# Pan-pediatric brain tumor microRNA networks define immune microenvironment states and responses to CAR T-cell therapy

**DOI:** 10.64898/2026.10.21.760687

**Authors:** Kaleem Coleman, Ryan Corbett, Zhongzhen Yi, Bicna Song, Alex Sickler, Aylar Babaei, Jo Lynne Rokita, Dalia Haydar

## Abstract

Pediatric central nervous system (CNS) tumors remain a leading cause of cancer-related mortality in children, yet molecular programs that shape their immune microenvironments and response to immunotherapy remain poorly defined. Because microRNAs (miRNAs) coordinately regulate gene expression across multiple pathways, we hypothesized that miRNA programs may capture broader immune states than individual immune-regulatory molecules. We integrated small RNA and bulk transcriptomic profiles from diffuse midline glioma, medulloblastoma, ependymoma, and low-grade glioma to identify miRNA programs associated with tumor immune states. Across tumor histologies, dysregulated miRNAs were associated with T-cell, natural killer cell, antigen-presentation, and myeloid programs. Diffuse midline glioma exhibited a distinct miRNA program associated with reduced lymphocyte signatures and increased suppressive myeloid features. Longitudinal profiling of immunocompetent glioma models during B7-H3 CAR T-cell therapy revealed dynamic remodeling of miRNA and immune transcriptional programs. Human tumor-associated miRNAs were significantly enriched among miRNAs associated with CAR T response *in vivo*. Functional interrogation of miR-149 demonstrated enhanced CAR T-cell expansion and sustained antitumor activity during repeated antigen stimulation. Together, these data define miRNA programs associated with immune states across pediatric CNS tumors and identify miR-149 as a candidate regulator of CAR T-cell function, providing a genomic framework for developing miRNA-directed strategies to improve CAR T-cell therapy.

**Importance of Study:** Pediatric CNS tumors exhibit distinct immunomodulatory microRNA signatures that are associated with an immunosuppressive tumor microenvironment and are altered following B7-H3 CAR T-cell therapy. Identification of therapy-responsive microRNAs conserved across preclinical models and patient samples provides potential targets for simultaneously modulating multiple suppressive pathways and improving immunotherapy outcomes in pediatric brain tumors.

## Supplementary material for "Pan-pediatric brain tumor microRNA networks define immune microenvironment states and responses to CAR T-cell therapy": tableS2

### Sheet: DIPG or DMG-vs-healthyNormal
miRNA	baseMean	log2FoldChange	lfcSE	pvalue	padj
hsa-miR-551a	10.2741	0.537151	0.841532	0.088989	0.402316
hsa-miR-335-3p	269.052	0.0637349	0.732529	0.753971	0.94815
hsa-miR-1-3p	3056.71	-0.238257	0.491163	0.331317	0.733561
hsa-miR-548av-3p	3.35861	0.0580241	0.639163	0.798136	0.94815
hsa-miR-320b	2108.35	0.814762	0.687142	0.0223434	0.162204
hsa-miR-190b-5p	47.7999	1.01869	0.875327	0.0145502	0.113252
hsa-miR-676-3p	18.9277	0.107878	0.385211	0.617282	0.928383
hsa-miR-296-5p	100.858	0.476441	0.525195	0.0882477	0.401367
hsa-let-7d-5p	9877.59	-0.401826	0.351112	0.0741561	0.390456
hsa-miR-369-3p	1977.17	-0.0625603	0.451636	0.782401	0.94815
hsa-miR-3180-5p	12.397	0.00339606	0.377414	0.987215	0.99285
hsa-miR-128-2-3p	125606	-1.10139	0.939971	0.0119178	0.0978041
hsa-miR-411-5p	4586.89	0.0996732	0.481338	0.667345	0.94815
hsa-miR-449a	7.05508	0.210272	0.645014	0.398236	0.77692
hsa-miR-489-3p	5.23597	0.348554	0.77317	0.195848	0.582363
hsa-miR-6513-3p	6.21291	-0.43816	0.758604	0.137022	0.478944
hsa-miR-218-5p	31142.8	-0.0184842	0.439129	0.934159	0.975379
hsa-miR-133a-3p	361.875	-0.325734	0.443504	0.183794	0.561798
hsa-miR-548ah-3p	41.5434	-0.251868	0.706326	0.317492	0.72419
hsa-miR-30d-5p	81241.7	0.0389924	0.268597	0.822778	0.94815
hsa-miR-758-3p	656.009	-0.0270522	0.44857	0.90438	0.967148
hsa-miR-193b-3p	980.258	0.226327	0.523626	0.3616	0.755549
hsa-miR-16-5p	18168.6	-0.563859	0.611009	0.0660172	0.3713
hsa-miR-342-3p	4697.83	-0.776089	0.344074	0.0027707	0.0354061
hsa-miR-152-3p	4669.82	0.0165362	0.346526	0.93533	0.975379
hsa-miR-139-5p	19126.7	-2.59168	0.797611	1.86443e-05	0.000639838
hsa-miR-6794-3p	4.82078	-0.17827	0.66876	0.457973	0.823247
hsa-miR-655-3p	392.631	0.0532324	0.437342	0.812275	0.94815
hsa-miR-7158-3p	3.77023	-0.255262	0.716891	0.309866	0.716026
hsa-miR-200a-3p	300.702	-0.0636224	0.376501	0.764565	0.94815
hsa-miR-4785	2.50181	-0.141273	0.764623	0.498399	0.851337
hsa-miR-323b-3p	1354.04	-0.519515	0.662324	0.0904471	0.404001
hsa-miR-548e-3p	37.7403	-0.219202	0.475047	0.362794	0.755549
hsa-miR-641	145.189	0.0616388	0.282147	0.732431	0.94815
hsa-miR-551b-3p	91.9211	0.23277	0.383206	0.294201	0.702794
hsa-miR-6866-5p	4.19964	0.0636105	0.732809	0.754303	0.94815
hsa-miR-5581-3p	4.041	0.262873	0.714101	0.300179	0.703473
hsa-miR-4473	29.5006	0.0327953	0.381221	0.877646	0.96286
hsa-miR-629-5p	1220.43	0.0388441	0.388107	0.856405	0.958246
hsa-miR-103a-2-3p	46723.7	-0.702848	0.359899	0.00669087	0.0661031
hsa-miR-7151-5p	11.2724	0.0373635	0.394949	0.862744	0.958306
hsa-miR-3679-5p	8.02544	0.0679468	0.483824	0.76815	0.94815
hsa-miR-548l	7.91645	-0.178083	0.654022	0.461747	0.823247
hsa-miR-153-3p	399.969	-0.154021	0.408464	0.490606	0.84886
hsa-miR-154-3p	52.2312	0.0626828	0.734929	0.756767	0.94815
hsa-miR-664a-3p	286.115	-0.218402	0.542771	0.380292	0.763619
hsa-miR-3158-3p	84.4533	-0.296034	0.49897	0.241655	0.638948
hsa-miR-5582-3p	2.56565	-0.0607278	0.628887	0.790516	0.94815
hsa-miR-107	8108.81	-0.517211	0.409476	0.0432738	0.27922
hsa-miR-9983-3p	376.582	1.71213	0.856969	0.000995542	0.0150327
hsa-miR-6503-5p	8.84258	0.12834	0.646399	0.58377	0.905956
hsa-miR-1976	49.0846	-0.417862	0.594285	0.13936	0.484869
hsa-miR-185-5p	6481.88	-1.42438	0.716669	0.00145636	0.0199919
hsa-miR-520g-3p	2.95208	0.101112	0.623611	0.664704	0.94815
hsa-miR-106b-5p	4035.96	-0.359495	0.522768	0.173833	0.546849
hsa-miR-579-3p	6.94054	-0.293309	0.688544	0.265869	0.673594
hsa-miR-216a-5p	72.8627	2.09362	1.09425	0.000644701	0.0110625
hsa-miR-138-5p	4215.95	-0.221759	0.383215	0.316102	0.72419
hsa-miR-548a-3p	25.6808	0.115405	0.378027	0.590371	0.905956
hsa-miR-668-3p	109.96	-0.536241	0.748271	0.0901827	0.404001
hsa-miR-549a-3p	4.89338	-0.228753	0.603237	0.366451	0.755549
hsa-miR-2467-5p	3.58396	0.0630192	0.734156	0.755873	0.94815
hsa-miR-509-3p	7.92129	0.0688893	0.606774	0.766291	0.94815
hsa-miR-891a-5p	131.594	4.05982	1.0999	2.1576e-07	1.16357e-05
hsa-miR-92a-3p	44984.4	-0.272969	0.48435	0.270768	0.679792
hsa-miR-6842-3p	75.2371	-0.200838	0.441501	0.389544	0.76391
hsa-miR-30c-5p	22489.8	-0.262937	0.307075	0.179157	0.555278
hsa-miR-429	50.7243	-0.0190097	0.360205	0.927058	0.973476
hsa-miR-320e	22.9245	0.051946	0.72376	0.79991	0.94815
hsa-miR-500a-5p	96.324	0.277921	0.482495	0.262578	0.672846
hsa-miR-4424	2.66651	0.00467274	0.741098	0.980951	0.99285
hsa-miR-543	3209.57	-0.0767485	0.516642	0.742352	0.94815
hsa-miR-1264	70.0874	0.203286	0.573261	0.413782	0.788902
hsa-miR-582-5p	308.586	-1.18833	0.543152	0.00121991	0.017378
hsa-miR-542-3p	936.45	1.51652	0.693904	0.000816472	0.0131157
hsa-miR-1180-3p	2022.32	-0.715048	0.47769	0.016045	0.122363
hsa-miR-380-3p	96.4522	0.100005	0.411933	0.651494	0.94815
hsa-miR-1243	6.68998	0.149536	0.465891	0.521782	0.868705
hsa-miR-1249-3p	202.345	-0.259707	0.411238	0.261745	0.672846
hsa-miR-17-5p	7017.58	-0.0049815	0.374499	0.981185	0.99285
hsa-miR-3928-3p	19.9566	-0.110188	0.556921	0.642411	0.94815
hsa-miR-576-5p	130.483	-0.280478	0.432762	0.239293	0.636148
hsa-miR-3622a-5p	11.2661	0.0646791	0.730395	0.75147	0.94815
hsa-miR-431-5p	8.45473	0.0416364	0.791979	0.81538	0.94815
hsa-miR-19b-1-3p	2943.97	-0.301201	0.50683	0.236962	0.634419
hsa-miR-455-5p	6353.71	2.47836	0.669078	5.65179e-06	0.000213355
hsa-miR-6733-5p	3.47776	0.0613537	0.738001	0.760312	0.94815
hsa-miR-181c-5p	593.196	0.0675857	0.723963	0.743805	0.94815
hsa-miR-660-5p	1297.19	0.408226	0.42593	0.101019	0.434151
hsa-miR-4661-5p	8.82516	1.23967	1.266	0.00857848	0.0744454
hsa-miR-197-3p	2794.29	0.0304354	0.316709	0.875431	0.962082
hsa-miR-618	180.985	0.413592	0.474273	0.1135	0.457194
hsa-miR-184	161.921	-0.146597	0.396338	0.505713	0.853186
hsa-miR-887-3p	248.454	-0.481474	0.667905	0.109573	0.449605
hsa-miR-19a-3p	1011.97	0.389428	0.444112	0.121752	0.466614
hsa-miR-6833-3p	11.1081	-0.0687894	0.40682	0.753718	0.94815
hsa-miR-636	2.59281	-0.597584	0.93014	0.0663915	0.3713
hsa-miR-1299	431.533	-0.221601	0.68933	0.369414	0.755549
hsa-miR-382-3p	379.042	0.0655462	0.728459	0.749177	0.94815
hsa-miR-20b-5p	1084.78	-0.315206	0.460474	0.203274	0.589435
hsa-miR-191-5p	28029.4	-0.409832	0.28437	0.0399736	0.267873
hsa-miR-146a-5p	15108.1	-0.096733	0.357616	0.642292	0.94815
hsa-miR-3616-5p	4.70595	0.430017	0.831832	0.132901	0.475546
hsa-miR-4705	68.6954	0.283155	0.493154	0.258202	0.667612
hsa-miR-6511b-3p	49.2966	-0.226661	0.610346	0.370269	0.755549
hsa-miR-92a-1-3p	48421.4	-0.2708	0.48304	0.273718	0.679792
hsa-miR-3144-3p	25.6986	0.795551	1.10891	0.0299174	0.207339
hsa-miR-30e-5p	31350.6	-0.0534001	0.199372	0.691888	0.94815
hsa-miR-491-5p	119.169	-0.831004	0.588117	0.0141073	0.113252
hsa-miR-15b-5p	1334.63	-0.265602	0.693517	0.300956	0.703473
hsa-miR-1252-5p	34.118	-0.0858698	0.533318	0.714586	0.94815
hsa-miR-4685-3p	6.92857	-0.332266	0.763644	0.211681	0.596341
hsa-miR-28-3p	3385.26	0.698644	0.555685	0.0262045	0.184901
hsa-miR-514a-3p	143.391	0.607462	0.667902	0.0591214	0.348724
hsa-miR-3909	87.4506	-0.0242182	0.273625	0.890863	0.966185
hsa-miR-550a-3-3p	34.8564	0.0566898	0.358739	0.784884	0.94815
hsa-miR-517-3p	5.1146	0.0169533	0.440534	0.939653	0.975843
hsa-miR-135a-5p	6175.12	0.648313	0.688489	0.050302	0.311295
hsa-miR-1307-3p	2337.36	-0.150972	0.339455	0.459561	0.823247
hsa-miR-1343-3p	14.4009	-0.0521368	0.553466	0.823059	0.94815
hsa-miR-4254	3.10785	-0.11561	0.691455	0.605468	0.917929
hsa-miR-330-5p	1417.07	-0.259757	0.754388	0.291297	0.698188
hsa-miR-4446-3p	21.6567	-1.29311	0.916066	0.00571778	0.0594716
hsa-miR-375-3p	76.4297	0.44989	0.546153	0.108056	0.448324
hsa-miR-4732-5p	27.8459	-0.376517	1.10804	0.104452	0.440566
hsa-miR-135b-5p	806.883	3.37029	1.12621	8.43825e-06	0.000303375
hsa-miR-1286	5.31396	-0.0636542	0.637266	0.779756	0.94815
hsa-miR-124-3p	12284.8	-0.163751	0.5799	0.501259	0.852939
hsa-miR-127-3p	35947	0.0504814	0.440694	0.822145	0.94815
hsa-miR-92a-2-3p	44984.4	-0.272969	0.48435	0.270768	0.679792
hsa-miR-3149	5.20192	0.0469422	0.56181	0.840216	0.955366
hsa-miR-675-3p	16.1641	3.80879	2.88458	0.000234412	0.00564806
hsa-miR-450b-5p	855.651	1.62029	0.727138	0.00066086	0.0110878
hsa-miR-423-3p	14282.9	-0.0468323	0.258659	0.781906	0.94815
hsa-miR-193a-5p	247.129	0.537043	0.543675	0.0648697	0.371035
hsa-miR-1260b	216.137	-0.193538	0.652961	0.42964	0.804909
hsa-miR-23a-3p	12052.2	0.0644321	0.371856	0.760415	0.94815
hsa-miR-381-3p	24068.3	0.0774657	0.429634	0.729138	0.94815
hsa-miR-106a-5p	679.436	-0.130291	0.364341	0.537393	0.87461
hsa-miR-485-3p	137.676	0.0642744	0.731308	0.752541	0.94815
hsa-miR-379-5p	6386.11	0.0422235	0.440589	0.850718	0.957216
hsa-miR-378i	646.611	-0.0497123	0.766214	0.79261	0.94815
hsa-miR-766-3p	94.0611	-1.14878	0.641477	0.00338789	0.0393516
hsa-miR-143-3p	70524.3	-0.66069	0.456961	0.0205288	0.150478
hsa-miR-580-3p	4.63944	0.003815	0.492383	0.986747	0.99285
hsa-miR-3074-5p	30.8821	0.667022	0.61209	0.0381	0.259149
hsa-miR-497-5p	1448.94	0.914263	0.555121	0.0072683	0.0674657
hsa-miR-2277-5p	96.9805	-0.196812	0.336638	0.336491	0.734251
hsa-miR-383-5p	1055.12	-0.347381	0.503881	0.180925	0.555278
hsa-miR-6853-3p	5.33504	-0.358728	0.57065	0.185693	0.56336
hsa-miR-4677-3p	35.4889	0.301619	0.370839	0.176092	0.550824
hsa-miR-409-3p	1100.59	0.0629097	0.734411	0.756163	0.94815
hsa-miR-24-2-3p	27293.3	0.0188126	0.222488	0.900071	0.966185
hsa-miR-29a-3p	38173.1	-0.0662939	0.30993	0.729682	0.94815
hsa-miR-203b-3p	11.6548	-0.631001	0.978436	0.0561688	0.333917
hsa-miR-890	2.59298	0.447862	1.03409	0.0872904	0.401367
hsa-miR-324-3p	176.829	-0.203597	0.820954	0.335508	0.734251
hsa-miR-182-5p	4265.26	-0.203605	0.57058	0.412942	0.788902
hsa-miR-1277-3p	8.905	0.0664829	0.72638	0.746708	0.94815
hsa-miR-508-3p	25.5355	0.253948	0.539289	0.315758	0.72419
hsa-let-7f-5p	239788	-0.115927	0.29911	0.537172	0.87461
hsa-miR-202-5p	78.8911	-0.0467642	0.6416	0.83582	0.954681
hsa-miR-1468-5p	16.0838	0.00396307	0.345576	0.984461	0.99285
hsa-miR-93-5p	11066.8	-0.147996	0.386258	0.496994	0.850862
hsa-miR-365b-3p	705.798	-0.174636	0.331296	0.387219	0.76391
hsa-miR-584-5p	1415.23	-0.312065	0.551144	0.233925	0.634419
hsa-miR-454-3p	1799.63	0.200124	0.385272	0.364	0.755549
hsa-miR-1276	2.90238	-0.292339	0.814187	0.230638	0.628634
hsa-miR-548y	4.4102	1.84075	1.67063	0.00209784	0.027308
hsa-miR-892a	29.5376	2.93988	1.45166	0.000127716	0.00344378
hsa-miR-203a-3p	253.188	-1.89482	0.816357	0.000398924	0.0075297
hsa-miR-212-5p	511.36	-2.07481	0.901702	0.000333319	0.0068015
hsa-miR-216b-5p	122.141	4.13334	1.37365	2.16284e-06	9.07189e-05
hsa-miR-141-3p	4.73399	0.388554	0.825251	0.156252	0.514567
hsa-miR-513c-5p	2.49716	0.0339889	0.704908	0.87115	0.958773
hsa-miR-3174	2.51382	0.16908	0.70628	0.465362	0.824761
hsa-miR-211-5p	64.1061	0.0932229	0.495494	0.688966	0.94815
hsa-miR-1255a	27.5328	-0.134417	0.519917	0.572195	0.893464
hsa-miR-410-3p	1213.24	-0.412274	0.529761	0.129875	0.469164
hsa-miR-10b-5p	2506.89	2.95093	0.812902	3.42326e-06	0.000136029
hsa-miR-215-5p	128.715	0.318982	0.473107	0.203255	0.589435
hsa-miR-3124-5p	16.3126	-0.0636388	0.422992	0.774473	0.94815
hsa-miR-3176	3.30189	-0.130382	0.721782	0.551492	0.887638
hsa-miR-432-5p	1182.77	-0.108411	0.38915	0.617104	0.928383
hsa-miR-1185-3p	301.878	0.373685	0.624143	0.179942	0.555278
hsa-miR-943	5.08923	-0.100958	0.435554	0.654688	0.94815
hsa-miR-501-3p	557.383	0.138594	0.374177	0.517826	0.865689
hsa-miR-11401	2.98305	-0.326175	0.805764	0.204546	0.589435
hsa-miR-1304-3p	2.40733	0.0605865	0.739797	0.762364	0.94815
hsa-miR-3139	5.8506	-0.180564	0.55764	0.461336	0.823247
hsa-miR-18a-5p	160.113	-0.0228622	0.394894	0.915678	0.968712
hsa-miR-1269a	545.601	6.89612	2.21372	1.58853e-06	7.05492e-05
hsa-miR-4760-5p	2.53622	0.059232	0.743008	0.766	0.94815
hsa-miR-3664-5p	3.04295	0.571683	1.08033	0.0558562	0.333917
hsa-miR-9-5p	1.11892e+06	0.419891	0.528461	0.123951	0.466799
hsa-miR-1271-5p	505.002	0.334039	0.327082	0.110919	0.450237
hsa-miR-21-5p	210498	1.15828	0.846424	0.0079177	0.0711651
hsa-miR-122-5p	15.5416	-0.244815	0.532871	0.329975	0.733561
hsa-miR-1296-5p	1004.98	0.0215107	0.359164	0.917389	0.968712
hsa-miR-1295a	5.77957	0.116888	0.515404	0.620642	0.93158
hsa-miR-3529-5p	3.90131	0.0393065	0.648168	0.860721	0.958306
hsa-miR-4511	3.06137	-0.241436	0.766858	0.31012	0.716026
hsa-miR-98-5p	14478.1	-0.248298	0.3068	0.202393	0.589435
hsa-miR-374c-3p	16.7569	-0.0925515	0.452237	0.684632	0.94815
hsa-miR-2355-3p	57.456	-0.0297944	0.452077	0.894979	0.966185
hsa-miR-452-5p	13.7852	0.0416366	0.791979	0.815379	0.94815
hsa-miR-1179	47.7729	-0.0535437	0.337393	0.790267	0.94815
hsa-miR-448	44.3015	0.103831	0.625908	0.656363	0.94815
hsa-miR-136-3p	1995.02	0.335249	0.689527	0.219421	0.609058
hsa-miR-103a-3p	18004	0.0351952	0.769693	0.850029	0.957216
hsa-miR-548ad-5p	75.4844	0.151334	0.646083	0.52494	0.869144
hsa-miR-6499-5p	12.5234	21.5422	3.37311	9.78956e-11	6.7192e-09
hsa-miR-548x-3p	6.25982	0.0572282	0.747863	0.771409	0.94815
hsa-miR-181b-5p	30892.3	-0.274265	0.405313	0.235177	0.634419
hsa-miR-301a-5p	130.338	0.257034	0.45557	0.286262	0.690503
hsa-miR-208b-3p	15.2091	1.58011	1.38394	0.0036466	0.0417149
hsa-miR-1287-5p	245.459	0.095741	0.335868	0.634689	0.945149
hsa-miR-518b	2.79671	-0.00654635	0.629314	0.976904	0.99285
hsa-miR-3059-5p	232.139	-1.71244	1.00217	0.00169719	0.0228818
hsa-miR-486-5p	34396.4	-2.49572	1.37943	0.000360135	0.00715531
hsa-miR-3167	8.12221	-0.225255	0.489384	0.355204	0.753966
hsa-miR-664b-3p	36.4521	-0.213625	0.411194	0.348628	0.745648
hsa-miR-412-5p	180.488	-0.36618	0.621234	0.186486	0.56336
hsa-miR-3128	2.58672	-0.292861	0.693782	0.265766	0.673594
hsa-miR-6888-3p	2.38189	0.106735	0.601346	0.650839	0.94815
hsa-miR-10527-5p	29.1391	-0.155856	0.687269	0.502726	0.852939
hsa-miR-30a-5p	69695.6	0.0764435	0.300523	0.684599	0.94815
hsa-miR-548av-5p	120.391	0.160762	0.469123	0.493498	0.84886
hsa-miR-210-3p	1946.29	1.35133	0.901854	0.00445516	0.0480521
hsa-miR-6885-3p	2.70985	-0.0881381	0.622956	0.703894	0.94815
hsa-miR-200c-3p	87.8498	-0.457144	0.470843	0.0850713	0.399079
hsa-miR-4470	11.2585	0.0989954	0.479472	0.669144	0.94815
hsa-miR-192-5p	4730.91	0.0143957	0.34544	0.943595	0.977249
hsa-miR-495-3p	4375.27	-0.179787	0.459293	0.443911	0.812201
hsa-miR-20a-5p	10126.9	0.0492797	0.374984	0.815999	0.94815
hsa-miR-628-5p	46.6245	0.067764	0.723573	0.743337	0.94815
hsa-miR-378a-3p	7117.71	0.0443969	0.302772	0.814243	0.94815
hsa-miR-2682-5p	27.0411	0.0660939	0.727241	0.747732	0.94815
hsa-miR-3611	10.1662	1.01476	1.28796	0.0143834	0.113252
hsa-miR-548au-3p	161.027	0.178824	0.300285	0.34474	0.745045
hsa-miR-130a-3p	942.69	1.51957	0.623781	0.000428235	0.00788579
hsa-miR-4524a-5p	3.22232	-0.12336	0.763236	0.546315	0.883229
hsa-miR-3179	3.79221	-2.07395	1.4348	0.00112387	0.0166377
hsa-miR-1273c	4.3144	-0.0363505	0.652422	0.870541	0.958773
hsa-miR-374b-5p	9706.43	-0.0429935	0.263614	0.802237	0.94815
hsa-miR-148b-3p	22347.1	0.143479	0.220636	0.3224	0.728779
hsa-miR-502-3p	594.645	0.127114	0.401336	0.56417	0.891746
hsa-miR-4429	10.6545	0.329162	0.778052	0.210658	0.596341
hsa-miR-548ae-5p	81.3226	-0.205452	0.765643	0.365492	0.755549
hsa-miR-1247-5p	18.4408	0.0675107	0.724125	0.744003	0.94815
hsa-miR-5006-3p	4.2656	-0.359849	0.534665	0.176556	0.550824
hsa-miR-103a-1-3p	46628	-0.702234	0.359977	0.00673288	0.0661031
hsa-miR-1283	5.54717	0.127257	0.645444	0.586883	0.905956
hsa-miR-4640-3p	3.8589	-0.0974035	0.640088	0.672976	0.94815
hsa-miR-3922-3p	8.29396	0.017743	0.493518	0.938475	0.975843
hsa-miR-4474-3p	4.96281	0.245073	0.55753	0.333897	0.734251
hsa-miR-664b-5p	3.45557	0.0416361	0.791979	0.815381	0.94815
hsa-miR-935	275.878	-0.751725	0.63165	0.0258118	0.183848
hsa-miR-30b-5p	14330.5	0.113555	0.211751	0.417519	0.790043
hsa-miR-7706	55.0243	0.409191	0.548268	0.136621	0.478944
hsa-miR-11400	7.86948	-0.312364	0.796485	0.219422	0.609058
hsa-miR-892c-3p	6.19153	1.1041	1.32907	0.0113192	0.0949554
hsa-miR-5196-3p	4.20669	-0.0426169	0.562991	0.854638	0.958246
hsa-miR-5002-5p	5.63093	-0.352179	0.776892	0.192156	0.575705
hsa-miR-323a-3p	4296.36	-0.522287	0.618899	0.0834993	0.399079
hsa-miR-888-5p	44.8262	2.42551	1.43814	0.000471143	0.00846935
hsa-miR-760	276.818	-1.36158	0.517406	0.00028576	0.00634555
hsa-miR-370-3p	6818.42	-0.260029	0.507254	0.298226	0.702794
hsa-miR-339-5p	852.338	0.10826	0.283943	0.549856	0.887054
hsa-miR-205-5p	15.2501	-0.657001	1.09188	0.0436396	0.27922
hsa-miR-1266-5p	4.56895	0.130623	0.581059	0.585262	0.905956
hsa-miR-3117-3p	158.647	0.430679	0.414431	0.0825569	0.399079
hsa-miR-22-3p	21882	-0.0680846	0.374942	0.748269	0.94815
hsa-miR-302d-3p	5.40132	0.021026	0.610851	0.926776	0.973476
hsa-miR-3173-5p	17.979	0.00885017	0.361955	0.966073	0.99285
hsa-miR-548ag	6.4564	0.0388385	0.508655	0.866681	0.958773
hsa-miR-526b-5p	2.52494	0.21203	0.688468	0.386395	0.76391
hsa-miR-590-3p	232.243	0.0403961	0.352972	0.844418	0.956339
hsa-miR-3120-5p	2.50021	0.0604196	0.740189	0.762811	0.94815
hsa-miR-488-3p	742.225	-0.124345	0.347888	0.546305	0.883229
hsa-miR-363-3p	6843.84	-0.357235	0.386468	0.124607	0.466799
hsa-miR-200b-3p	220.257	-0.270621	0.401978	0.239047	0.636148
hsa-miR-873-5p	56.1327	23.206	3.37092	3.08183e-12	3.32398e-10
hsa-miR-6881-3p	3.75096	-0.092796	0.590158	0.692976	0.94815
hsa-let-7a-5p	241479	0.0131891	0.294814	0.943384	0.977249
hsa-miR-4536-5p	2.99424	0.163361	0.580748	0.502193	0.852939
hsa-miR-133b	89.4607	-0.109628	0.352618	0.596633	0.911859
hsa-miR-744-5p	3737.99	-1.03417	0.35391	0.000209296	0.00542749
hsa-miR-891b	4.47812	1.61261	1.59664	0.00335448	0.0393516
hsa-miR-5680	7.59187	-0.536177	0.793271	0.0909672	0.404001
hsa-miR-5688	2.70352	0.302408	0.837979	0.211631	0.596341
hsa-miR-493-5p	220.826	0.0621284	0.736207	0.758243	0.94815
hsa-miR-5586-5p	3.80702	-0.0407974	0.637607	0.85671	0.958246
hsa-miR-3143	5.78258	-0.363045	0.851409	0.163914	0.528867
hsa-miR-483-5p	297.355	0.0593551	0.742718	0.765667	0.94815
hsa-miR-24-1-3p	27390	0.0186566	0.222548	0.90092	0.966185
hsa-miR-656-3p	606.316	-0.10158	0.467064	0.659227	0.94815
hsa-miR-505-3p	767.925	0.915875	0.479627	0.0040945	0.0457154
hsa-miR-556-5p	10.3258	0.0670461	0.725141	0.745225	0.94815
hsa-miR-4684-3p	3.13984	-0.111634	0.59369	0.63733	0.947213
hsa-miR-181a-5p	160039	-0.23282	0.374198	0.288269	0.693131
hsa-miR-146b-5p	25203.7	0.110759	0.366278	0.599825	0.91304
hsa-miR-5683	29.9169	0.0987568	0.480421	0.670014	0.94815
hsa-miR-484	2353.49	-0.128392	0.35451	0.53762	0.87461
hsa-miR-767-5p	24.9707	0.0670075	0.725227	0.745326	0.94815
hsa-miR-523-3p	6.21831	-0.237618	0.691954	0.342481	0.745045
hsa-miR-99a-5p	642255	0.885068	0.54279	0.00803076	0.0713321
hsa-miR-9903	4.23332	0.197421	0.688996	0.413385	0.788902
hsa-miR-652-3p	3472.32	-0.255156	0.419356	0.273564	0.679792
hsa-miR-6877-5p	5.45058	-0.162316	0.566536	0.5044	0.853186
hsa-miR-504-5p	1320.88	-0.520272	0.617761	0.0842154	0.399079
hsa-miR-499a-5p	824.986	-0.262129	0.391277	0.246623	0.64653
hsa-miR-378d	76.2894	23.2062	3.37095	3.0813e-12	3.32398e-10
hsa-miR-10a-5p	924.845	1.17163	0.77123	0.00583534	0.0595362
hsa-miR-190a-5p	243.63	-0.434017	0.454816	0.0938589	0.411997
hsa-miR-3115	5.60983	0.308291	0.568353	0.242038	0.638948
hsa-miR-585-3p	29.4684	0.0789339	0.651901	0.727713	0.94815
hsa-miR-675-5p	16.2972	3.88495	2.89226	0.000215662	0.00542749
hsa-miR-2115-5p	4.86514	0.0244504	0.667555	0.911203	0.968712
hsa-miR-132-5p	314.623	0.0688439	0.721233	0.740503	0.94815
hsa-miR-1229-3p	13.5516	-0.333392	0.665308	0.221865	0.613582
hsa-miR-155-5p	2604.65	0.315483	0.476933	0.208929	0.595251
hsa-let-7g-5p	258971	-0.0299111	0.219291	0.83961	0.955366
hsa-miR-561-5p	3.10535	0.00254692	0.667507	0.990711	0.99285
hsa-miR-186-5p	14764.5	0.0522479	0.306639	0.78388	0.94815
hsa-miR-574-3p	1219.66	0.099159	0.437678	0.660819	0.94815
hsa-miR-199a-3p	3319.44	-0.343561	0.452661	0.167562	0.53283
hsa-miR-27a-3p	23932.4	0.322259	0.346118	0.135575	0.478944
hsa-miR-6737-3p	4.18959	-0.255812	0.630502	0.321431	0.728771
hsa-miR-487a-3p	411.305	-0.0331311	0.431465	0.881773	0.963442
hsa-miR-188-5p	3.63573	0.0631406	0.733879	0.75555	0.94815
hsa-miR-378e	7.47648	0.569575	0.634213	0.0671924	0.373016
hsa-miR-125a-5p	28876.9	-0.00274517	0.361385	0.989465	0.99285
hsa-miR-885-5p	117.699	0.0689722	0.720956	0.740167	0.94815
hsa-miR-516b-5p	15.9347	0.166496	0.530067	0.491238	0.84886
hsa-miR-424-3p	440.109	0.164443	0.371792	0.443948	0.812201
hsa-miR-6507-5p	3.83514	-0.0355868	0.686771	0.868513	0.958773
hsa-miR-338-5p	515.238	0.0680222	0.723013	0.742658	0.94815
hsa-miR-548ap-5p	7.29834	-0.13665	0.789594	0.493166	0.84886
hsa-miR-1284	3.45482	-0.245895	0.664945	0.334395	0.734251
hsa-miR-331-3p	104.449	0.0694529	0.719922	0.738909	0.94815
hsa-miR-4326	41.1084	-0.123477	0.780821	0.534256	0.87461
hsa-miR-3688-3p	29.4987	-0.994977	0.923335	0.0170555	0.127494
hsa-miR-373-3p	3.36076	-0.0739325	0.653223	0.743491	0.94815
hsa-miR-581	2.73601	0.0442181	0.623076	0.846401	0.956339
hsa-miR-4504	2.71448	-0.18654	0.835323	0.355513	0.753966
hsa-miR-6516-3p	6.40295	0.0631478	0.733863	0.755531	0.94815
hsa-miR-320c	840.663	2.07528	0.844445	0.000239388	0.00564806
hsa-miR-450a-5p	1872.76	1.04425	0.672401	0.00682492	0.0661031
hsa-miR-96-5p	686.11	0.0244665	0.518313	0.915832	0.968712
hsa-miR-6770-5p	3.21532	-0.256345	0.678548	0.316625	0.72419
hsa-miR-5001-3p	26.3809	-0.26047	0.343019	0.215655	0.605278
hsa-miR-24-3p	27293.3	0.0188126	0.222488	0.900071	0.966185
hsa-miR-34a-5p	2992.59	1.19496	0.748196	0.00479044	0.0509406
hsa-miR-154-5p	163.964	0.0745943	0.495008	0.747621	0.94815
hsa-miR-26a-5p	585869	0.0466601	0.295364	0.801899	0.94815
hsa-miR-1292-5p	30.7878	-0.217631	0.5059	0.374476	0.75778
hsa-miR-361-3p	259.36	0.0416376	0.791979	0.815375	0.94815
hsa-let-7e-5p	15699.2	-0.0707301	0.351461	0.731176	0.94815
hsa-miR-181d-5p	7101.22	0.000636184	0.318993	0.997395	0.997395
hsa-miR-5004-3p	3.13732	-1.6922	1.4733	0.00281373	0.0354061
hsa-miR-1251-5p	39.8877	0.229451	0.487782	0.346703	0.745045
hsa-miR-4679	48.074	1.28024	1.54143	0.00685038	0.0661031
hsa-miR-372-3p	21.2415	-0.226782	0.556297	0.36635	0.755549
hsa-miR-328-3p	4609.86	-0.965655	0.615146	0.00767142	0.0697822
hsa-miR-541-3p	5.14595	0.446547	0.939044	0.104016	0.440566
hsa-miR-548ba	189.56	0.365692	0.749602	0.186543	0.56336
hsa-miR-6770-3p	3.13143	-0.262616	0.676463	0.30786	0.715183
hsa-miR-1294	10.3424	-0.150468	0.586728	0.533615	0.87461
hsa-miR-496	15.7893	-0.460504	0.859249	0.114754	0.457219
hsa-miR-7854-3p	2.75971	-0.0622596	0.712546	0.766659	0.94815
hsa-miR-6798-3p	7.01622	-0.331201	0.495931	0.196351	0.582363
hsa-miR-206	232.773	3.21082	1.58384	8.59809e-05	0.00240428
hsa-miR-1911-5p	26.1984	2.4003	1.59878	0.000599873	0.0105327
hsa-miR-1305	5.43641	1.32006	1.27546	0.0070043	0.0661031
hsa-miR-32-5p	920.76	0.00633791	0.313531	0.973795	0.99285
hsa-miR-365a-3p	705.813	-0.174636	0.331295	0.387217	0.76391
hsa-miR-217-5p	398.233	2.81903	0.973825	3.05432e-05	0.000960839
hsa-miR-552-3p	3.09046	0.0594416	0.742508	0.765436	0.94815
hsa-miR-4662a-5p	10.5302	0.148982	0.468443	0.523891	0.869144
hsa-miR-769-5p	9937.31	-1.51115	0.608189	0.000378218	0.00732191
hsa-miR-4787-3p	40.5087	-0.12008	0.35343	0.563157	0.891746
hsa-miR-3180-3p	11.4068	-0.030265	0.494909	0.895399	0.966185
hsa-miR-345-5p	949.547	0.399447	0.322006	0.0618083	0.358964
hsa-miR-654-3p	2737.09	0.340488	0.588544	0.207756	0.59415
hsa-miR-4742-3p	13.1491	-0.437047	0.441829	0.0879484	0.401367
hsa-miR-374a-5p	4243.1	0.12216	0.306339	0.522374	0.868705
hsa-miR-1301-3p	695.851	-0.577503	0.309686	0.0114916	0.0953421
hsa-miR-324-5p	531.231	-0.348276	0.394304	0.136972	0.478944
hsa-miR-130b-5p	179.123	0.0669745	0.7253	0.745412	0.94815
hsa-miR-19b-2-3p	2950.93	-0.301521	0.507093	0.236608	0.634419
hsa-miR-145-5p	2579.88	-1.02413	0.530357	0.0030724	0.0380273
hsa-miR-7-5p	197031	-3.16029	0.812178	9.30483e-07	4.39072e-05
hsa-miR-532-5p	6647.56	0.621249	0.477577	0.0299338	0.207339
hsa-miR-1908-5p	11.3005	-1.01974	0.87583	0.0145053	0.113252
hsa-miR-302b-3p	6.76842	-0.0291097	0.482895	0.898914	0.966185
hsa-miR-1185-5p	107.787	0.384175	0.587348	0.16514	0.530557
hsa-miR-550a-3-5p	36.6609	0.0360575	0.360846	0.862353	0.958306
hsa-miR-1262	22.6671	0.508531	0.787744	0.101781	0.434151
hsa-miR-425-5p	3161.63	-0.709986	0.437824	0.0127767	0.103725
hsa-miR-2115-3p	10.3219	0.202846	0.582851	0.415202	0.789023
hsa-miR-1270	17.547	0.0463656	0.401975	0.831365	0.952474
hsa-miR-204-5p	4929.17	0.573035	0.553412	0.0541109	0.329465
hsa-miR-3085-3p	35.1282	-0.522716	0.629196	0.0847922	0.399079
hsa-miR-187-3p	125.553	-0.332549	0.519678	0.20173	0.589435
hsa-miR-4659a-3p	8.90006	0.0519058	0.552853	0.823823	0.94815
hsa-miR-195-5p	3152.91	1.05408	0.592967	0.00411741	0.0457154
hsa-miR-101-2-3p	42310.7	0.0852691	0.335209	0.671535	0.94815
hsa-miR-27b-3p	142009	-0.0577291	0.292993	0.755014	0.94815
hsa-miR-494-3p	2029.85	0.245647	0.543677	0.330618	0.733561
hsa-miR-337-5p	169.367	0.544725	0.698362	0.0835744	0.399079
hsa-miR-137-3p	752.388	-1.63161	0.938348	0.00184087	0.0243834
hsa-miR-31-5p	211.096	-0.025119	0.480129	0.912586	0.968712
hsa-miR-29b-1-3p	3059.91	-0.245132	0.401464	0.281854	0.684245
hsa-miR-219a-5p	711.405	-0.301158	0.573957	0.252184	0.656548
hsa-miR-4636	5.9416	0.375316	0.732719	0.180883	0.555278
hsa-miR-1278	33.3613	0.0247792	0.307982	0.896729	0.966185
hsa-miR-539-3p	152.943	0.0618522	0.736846	0.75898	0.94815
hsa-miR-490-3p	393.388	-0.57303	0.598788	0.0611184	0.357708
hsa-miR-101-3p	41141.9	0.0844676	0.334698	0.674165	0.94815
hsa-miR-548s	2.79199	0.390637	0.814182	0.157578	0.514567
hsa-miR-320a-3p	15172.1	0.123761	0.397602	0.572764	0.893464
hsa-miR-340-5p	22232.4	-0.520402	0.402981	0.0407436	0.267873
hsa-miR-449c-5p	5.63586	0.37953	0.83747	0.158339	0.514567
hsa-miR-134-5p	1698.34	0.159343	0.392217	0.468794	0.826961
hsa-miR-326	329.517	-0.393677	0.441625	0.117484	0.457219
hsa-miR-151b	2639.13	-0.252572	0.373818	0.251789	0.656548
hsa-miR-3681-5p	3.96842	0.00219129	0.710734	0.991535	0.99285
hsa-miR-3612	3.80842	-0.124678	0.575352	0.601553	0.913828
hsa-miR-92b-3p	28810.9	1.77761	0.571903	5.29205e-05	0.00153673
hsa-miR-940	11.5217	-0.271969	0.506036	0.278888	0.681424
hsa-miR-376a-2-3p	249.522	0.132174	0.43791	0.561861	0.891746
hsa-miR-653-3p	16.3117	0.309506	0.543198	0.235431	0.634419
hsa-miR-15a-5p	931.033	-0.204349	0.413753	0.36982	0.755549
hsa-miR-95-3p	7462.14	-0.148231	0.368358	0.486697	0.846673
hsa-miR-4646-3p	6.7342	-0.217999	0.588074	0.385731	0.76391
hsa-miR-148a-3p	53230.4	0.404534	0.43984	0.108667	0.448324
hsa-miR-3913-5p	29.9069	0.583778	0.867611	0.0738928	0.390456
hsa-miR-377-3p	103.367	0.0617962	0.736975	0.759129	0.94815
hsa-miR-196a-5p	3.28997	-0.0338615	0.645467	0.879965	0.96286
hsa-miR-3605-3p	78.8906	0.248546	0.564917	0.329068	0.733561
hsa-miR-578	4.43448	0.19869	0.74531	0.388122	0.76391
hsa-miR-222-3p	4569.54	-1.77383	0.897823	0.000957965	0.0149159
hsa-miR-3177-3p	21.8985	-0.373695	0.421702	0.126128	0.466799
hsa-miR-26b-5p	67198.6	0.146452	0.285124	0.42026	0.793241
hsa-miR-874-3p	1196.18	-0.289749	0.443238	0.230331	0.628634
hsa-miR-597-5p	12.4874	-0.240884	0.363689	0.265693	0.673594
hsa-miR-219a-3p	48254.6	-0.281939	0.54053	0.272442	0.679792
hsa-miR-4645-3p	5.12258	-0.19407	0.625978	0.432151	0.806701
hsa-miR-3943	27.5626	-0.686759	0.782998	0.0485087	0.302678
hsa-miR-4536-3p	2.57413	0.0631595	0.629026	0.782499	0.94815
hsa-miR-4738-3p	2.51315	-0.179784	0.655626	0.457754	0.823247
hsa-miR-183-5p	1995.68	-0.11579	0.538346	0.625651	0.937236
hsa-miR-194-5p	1601.48	-0.248039	0.446681	0.298242	0.702794
hsa-miR-7157-3p	4.14393	0.13323	0.646203	0.570823	0.893464
hsa-miR-671-3p	44.256	0.0657935	0.727907	0.748525	0.94815
hsa-miR-421	631.718	-0.158603	0.781971	0.446088	0.812201
hsa-miR-1298-5p	467.162	0.724638	0.896307	0.0443528	0.281398
hsa-miR-624-5p	26.691	-0.400168	0.621106	0.15711	0.514567
hsa-miR-299-3p	64.9545	0.06188	0.73678	0.758906	0.94815
hsa-miR-23c	10.7662	-20.1559	2.78221	2.70041e-13	6.79604e-11
hsa-miR-548b-5p	3.70919	0.0630409	0.734107	0.755816	0.94815
hsa-miR-128-1-3p	170585	-0.993225	0.915239	0.0169991	0.127494
hsa-miR-3938	4.23204	0.00569067	0.609679	0.980145	0.99285
hsa-miR-7110-3p	3.52094	0.0430055	0.65328	0.847263	0.956339
hsa-miR-129-5p	11359.5	-0.572643	0.628727	0.0654185	0.3713
hsa-miR-34c-5p	2046.8	0.200099	0.51957	0.413414	0.788902
hsa-miR-376a-5p	56.3964	0.0631383	0.733886	0.755556	0.94815
hsa-miR-1250-5p	380.342	-1.07828	0.712562	0.00696059	0.0661031
hsa-miR-221-3p	14304.2	-1.14238	0.834841	0.00816127	0.0716483
hsa-miR-25-3p	14036.9	-0.191787	0.422096	0.401932	0.7801
hsa-miR-892b	8.61077	2.23437	2.05474	0.00115507	0.0167707
hsa-miR-1306-5p	7.84257	0.0641093	0.731679	0.752979	0.94815
hsa-miR-503-5p	289.231	0.487325	0.538798	0.0856301	0.399079
hsa-miR-5010-3p	199.715	-1.71602	0.534499	3.8677e-05	0.00116805
hsa-miR-516a-5p	23.5219	-0.0444843	0.471752	0.845576	0.956339
hsa-miR-1306-3p	53.8905	0.0942967	0.322622	0.631973	0.942964
hsa-miR-224-5p	169.65	0.550454	0.646232	0.075706	0.391159
hsa-miR-3127-3p	7.329	0.165698	0.457061	0.477645	0.834773
hsa-miR-625-3p	471.424	-0.288396	0.426932	0.224987	0.619947
hsa-miR-589-5p	215.295	0.00482951	0.280082	0.978528	0.99285
hsa-let-7i-5p	263859	0.0844949	0.230649	0.581	0.904443
hsa-miR-125b-5p	90936.3	-0.0163024	0.287503	0.928885	0.974039
hsa-miR-3613-5p	596.029	0.111547	0.350711	0.589279	0.905956
hsa-miR-105-5p	266.202	0.0866093	0.4093	0.694275	0.94815
hsa-miR-592	337.196	-0.245797	0.449518	0.303368	0.706922
hsa-miR-577	338.875	0.0150027	0.406281	0.945171	0.977539
hsa-miR-376c-3p	488.943	0.531544	0.602789	0.0771216	0.393424
hsa-miR-942-5p	3.98093	0.0635884	0.732859	0.754361	0.94815
hsa-miR-301b-3p	59.1467	1.62713	0.755632	0.000783277	0.012856
hsa-miR-651-5p	125.542	-0.172497	0.33407	0.39529	0.773172
hsa-miR-1197	196.521	-0.393562	0.531933	0.145207	0.496069
hsa-miR-7978	32.9837	0.0482171	0.470296	0.832765	0.952633
hsa-miR-376b-3p	51.2319	0.552821	0.653718	0.0757294	0.391159
hsa-miR-4488	12.968	0.0416365	0.791979	0.815379	0.94815
hsa-miR-199b-3p	3319.14	-0.343546	0.452667	0.16758	0.53283
hsa-miR-7976	18.8003	-0.296653	0.614578	0.2629	0.672846
hsa-miR-3690	5.33423	-0.240497	0.613064	0.346219	0.745045
hsa-miR-877-3p	39.1863	-0.462877	0.645164	0.117336	0.457219
hsa-miR-329-3p	1741.17	-0.256177	0.48731	0.298804	0.702794
hsa-miR-214-5p	64.2033	-0.018453	0.409828	0.932803	0.975379
hsa-miR-6501-5p	4.03571	-0.0901057	0.575188	0.701844	0.94815
hsa-miR-3620-5p	5.88339	-0.136102	0.599591	0.569804	0.893464
hsa-miR-576-3p	84.6265	0.0643572	0.731121	0.752322	0.94815
hsa-miR-517a-3p	11.7295	0.223487	0.464032	0.350654	0.747864
hsa-miR-6505-3p	4.70985	-0.536935	1.21347	0.0531662	0.326346
hsa-miR-3934-5p	2.49728	0.060283	0.682443	0.782291	0.94815
hsa-miR-3151-5p	9.02005	0.00607498	0.593142	0.978948	0.99285
hsa-let-7b-5p	106344	-0.166988	0.293625	0.369224	0.755549
hsa-miR-3912-3p	29.1517	-0.0625846	0.512642	0.787785	0.94815
hsa-miR-627-3p	3.29922	0.0602854	0.740506	0.763171	0.94815
hsa-miR-3065-5p	339.468	1.08084	0.6265	0.00440867	0.0480521
hsa-miR-944	4.01633	0.553911	0.963861	0.0718877	0.390456
hsa-miR-4425	3.59722	2.03179	1.57205	0.00134589	0.0188175
hsa-miR-500a-3p	782.15	0.306338	0.571633	0.245096	0.644765
hsa-miR-23b-3p	20275.9	-0.0217579	0.560734	0.925284	0.973476
hsa-let-7c-5p	85750.4	0.183148	0.302218	0.335684	0.734251
hsa-miR-149-5p	8521.67	-0.00282776	0.37326	0.989304	0.99285
hsa-miR-6739-3p	7.4838	0.109783	0.434651	0.627172	0.937653
hsa-miR-140-5p	3553.03	0.0674442	0.724274	0.744176	0.94815
hsa-miR-100-5p	169070	0.020793	0.327202	0.916257	0.968712
hsa-miR-433-3p	1590.46	-1.02605	0.736309	0.00972784	0.0834605
hsa-miR-889-3p	1514.58	-0.120196	0.448479	0.599427	0.91304
hsa-miR-670-3p	7.57469	0.185128	0.671136	0.442917	0.812201
hsa-miR-3200-3p	599.36	-1.64068	0.487602	2.30786e-05	0.00075758
hsa-miR-1226-3p	56.5738	-0.13955	0.489714	0.553745	0.887638
hsa-miR-362-5p	346.48	0.606146	0.359988	0.0152272	0.117312
hsa-miR-2278	2.46859	-0.0858898	0.576585	0.714711	0.94815
hsa-miR-2116-5p	5.35548	-0.0737069	0.588414	0.752243	0.94815
hsa-miR-2113	24.6686	-0.598746	0.609966	0.0546602	0.330148
hsa-miR-1843	250.122	-0.539058	0.862884	0.0868777	0.401367
hsa-miR-3940-3p	14.0733	0.167295	0.459717	0.474438	0.831264
hsa-miR-34b-3p	57.5683	0.147568	0.531576	0.538667	0.87461
hsa-miR-548au-5p	13.0376	-0.200591	0.736342	0.389101	0.76391
hsa-miR-320d	372.605	1.16076	1.15335	0.0110276	0.093549
hsa-miR-29b-2-3p	3062.55	-0.24598	0.401596	0.280397	0.682902
hsa-miR-144-3p	1997.28	-1.28562	1.04452	0.0073274	0.0674657
hsa-miR-126-3p	40310.7	-0.215146	0.338149	0.296602	0.702794
hsa-miR-196b-5p	27.5558	-0.442242	0.899891	0.113844	0.457194
hsa-miR-708-5p	4887.77	0.165763	0.491333	0.48631	0.846673
hsa-miR-659-5p	14.6717	-0.0619687	0.444876	0.783501	0.94815
hsa-miR-487b-3p	2358.39	-0.304429	0.493895	0.228759	0.628047
hsa-miR-4440	3.99295	0.0390212	0.634634	0.86311	0.958306
hsa-miR-512-3p	3.44072	0.0896295	0.658449	0.6927	0.94815
NovelmiRNA-2775	7.45686	0.0655874	0.728364	0.749069	0.94815
NovelmiRNA-903	77.0047	0.185284	0.789591	0.386775	0.76391
NovelmiRNA-1153	6.10574	-0.132256	0.707817	0.553215	0.887638
NovelmiRNA-3023	13.8695	-0.608282	1.54798	0.03743	0.256906
NovelmiRNA-1280	23.079	0.501238	1.02869	0.0744711	0.390456
NovelmiRNA-3706	62.2653	0.0576158	0.682314	0.791479	0.94815
NovelmiRNA-2733	15.4747	0.0802015	0.717385	0.703538	0.94815
NovelmiRNA-2058	9.93876	0.622695	1.23474	0.0401111	0.267873
NovelmiRNA-2289	19.8685	0.144743	0.816481	0.454625	0.821153
NovelmiRNA-2496	3.31573	-0.0412798	0.732296	0.837192	0.954804
NovelmiRNA-2639	2.70187	0.319482	1.04677	0.141186	0.48897
NovelmiRNA-1469	3.04097	0.324732	0.830875	0.196692	0.582363
NovelmiRNA-3132	3.15811	-0.372223	0.982153	0.123451	0.466799
NovelmiRNA-2634	2.53426	-0.130457	0.681759	0.568284	0.893464
NovelmiRNA-1694	2.53268	-0.636442	1.15678	0.0419601	0.273102
NovelmiRNA-3311	2.72256	-0.441784	0.760393	0.134879	0.478944
NovelmiRNA-3303	4.01205	-0.34569	0.85967	0.171837	0.542831
NovelmiRNA-3493	13.7561	20.1383	3.15881	1.12866e-10	7.10113e-09
NovelmiRNA-1871	3.0921	-0.177089	0.829922	0.376253	0.75778
NovelmiRNA-3568	977.284	0.0702099	0.787192	0.703395	0.94815
NovelmiRNA-3289	6.56858	-0.19657	0.77336	0.376381	0.75778
NovelmiRNA-3621	5.27381	-0.157597	0.784083	0.44691	0.812201
NovelmiRNA-3422	33.3064	-0.0577519	0.427493	0.795379	0.94815
NovelmiRNA-151	4.41039	-0.337226	1.06355	0.128433	0.469164
NovelmiRNA-1026	7.04637	0.249694	0.948769	0.218515	0.609058
NovelmiRNA-1805	70.6479	23.5134	3.37067	1.58506e-12	2.39344e-10
NovelmiRNA-240	7.57567	0.0655989	0.728338	0.749039	0.94815
NovelmiRNA-2569	54.599	0.484334	1.07046	0.0735045	0.390456
NovelmiRNA-3423	51.4662	0.0294598	0.626775	0.896764	0.966185
NovelmiRNA-3382	7.75844	-0.240424	0.798566	0.295472	0.702794
NovelmiRNA-1484	3.17328	0.292343	0.883577	0.201093	0.589435
NovelmiRNA-2026	2.54419	-0.107269	0.807559	0.56355	0.891746
NovelmiRNA-3717	62.2653	0.0576158	0.682314	0.791479	0.94815
NovelmiRNA-2431	2.82119	0.041636	0.791979	0.815381	0.94815
NovelmiRNA-2743	3.58573	0.061766	0.737043	0.759211	0.94815
NovelmiRNA-2021	7.03772	0.0416363	0.791979	0.81538	0.94815
NovelmiRNA-322	3.25493	0.00713096	0.76125	0.969725	0.99285
NovelmiRNA-3471	1108.04	0.0702104	0.787192	0.703393	0.94815
NovelmiRNA-1797	36.5326	0.0271082	0.725092	0.893452	0.966185
NovelmiRNA-79	45.5212	0.041637	0.791979	0.815377	0.94815
NovelmiRNA-393	15.334	-0.476398	1.11628	0.0712368	0.390456
NovelmiRNA-859	40.2068	0.0681341	0.722768	0.742365	0.94815
NovelmiRNA-494	18.8432	-0.0706219	0.777982	0.706934	0.94815
NovelmiRNA-280	38.0767	22.8392	3.3712	6.73448e-12	6.35567e-10
NovelmiRNA-2786	22.7495	21.4996	3.28326	3.37254e-11	2.82919e-09
NovelmiRNA-495	2.4509	0.041636	0.791979	0.815382	0.94815
NovelmiRNA-3537	73.784	0.0138911	0.615846	0.951429	0.982666
NovelmiRNA-853	69.0811	-0.0460092	0.730197	0.819905	0.94815
NovelmiRNA-625	3.1352	-0.520825	1.10046	0.0629372	0.362729
NovelmiRNA-3130	2.63429	-0.214919	0.900177	0.277713	0.680758
NovelmiRNA-1069	7.91785	0.0416364	0.791979	0.81538	0.94815
NovelmiRNA-1638	286.99	0.370485	0.321507	0.0787068	0.394605
NovelmiRNA-3628	97.3299	0.15818	0.78591	0.444378	0.812201
NovelmiRNA-392	49.4881	0.0361069	0.429108	0.871056	0.958773
NovelmiRNA-3557	3.68061	-0.648535	1.15335	0.0408018	0.267873
NovelmiRNA-1028	11.27	-0.0145374	0.759415	0.938632	0.975843
NovelmiRNA-880	12.3295	-21.3813	3.32738	7.62858e-11	5.75958e-09
NovelmiRNA-2187	14.2244	-0.0295907	0.598469	0.897747	0.966185
NovelmiRNA-863	4.17119	-0.223954	0.628917	0.374589	0.75778
NovelmiRNA-3629	213.239	-0.0458981	0.70216	0.828048	0.950474
NovelmiRNA-1052	7.57567	0.0655989	0.728338	0.749039	0.94815
NovelmiRNA-1734	2938.14	28.6781	3.37009	6.66849e-18	5.03471e-15
NovelmiRNA-1321	139.856	0.229725	0.564632	0.361982	0.755549
NovelmiRNA-2501	15.2287	-0.106976	0.722847	0.616754	0.928383
NovelmiRNA-528	843.648	0.308889	1.04228	0.148809	0.506085
NovelmiRNA-449	3.21484	-0.337888	1.05812	0.128713	0.469164
NovelmiRNA-3770	4.79923	-0.837202	1.38511	0.0202047	0.149555
NovelmiRNA-679	3.26028	0.345614	1.08803	0.121184	0.466614
hsa-miR-106b-3p	2171.21	-0.153064	0.83327	0.424184	0.79865
hsa-miR-3679-3p	6.45876	-0.00415528	0.510958	0.985643	0.99285
hsa-miR-873-3p	162.268	-0.192223	0.533574	0.432734	0.806701
hsa-miR-767-3p	121.387	0.223298	0.574527	0.374859	0.75778
hsa-miR-483-3p	18.7293	-0.243781	0.516524	0.328157	0.733561
hsa-miR-6866-3p	23.0911	-0.373949	0.382938	0.108598	0.448324
hsa-miR-519b-3p	5.59942	0.104047	0.607807	0.658046	0.94815
hsa-miR-493-3p	298.298	0.463974	0.60187	0.11036	0.450237
hsa-miR-3120-3p	6.77254	-0.505498	0.821427	0.101498	0.434151
hsa-miR-6516-5p	26.0182	-0.565463	0.676652	0.0736746	0.390456
hsa-miR-199a-5p	2683.24	-0.314955	0.465716	0.205557	0.590098
hsa-miR-2276-5p	6.40507	-0.197263	0.579694	0.426533	0.801075
hsa-miR-627-5p	6.21645	-0.0166728	0.344891	0.934643	0.975379
hsa-miR-3157-3p	9.73196	-0.0886866	0.370423	0.675038	0.94815
hsa-miR-509-5p	7.18773	0.0544244	0.620191	0.812363	0.94815
hsa-miR-885-3p	901.75	-0.386106	0.497331	0.142064	0.489765
hsa-miR-376a-3p	198.592	0.156685	0.434661	0.493576	0.84886
hsa-miR-511-3p	7.96937	-0.128751	0.560265	0.590371	0.905956
hsa-miR-548v	3.68487	-0.155676	0.747655	0.474536	0.831264
hsa-miR-299-5p	173.373	0.404234	0.628805	0.154923	0.514567
hsa-miR-18b-3p	3.93503	0.223463	0.705839	0.361574	0.755549
hsa-miR-770-3p	30.0624	-1.51326	1.00196	0.00326751	0.0393516
hsa-miR-642a-3p	11.9335	-0.546389	0.704059	0.0834169	0.399079
hsa-miR-1228-5p	2.62129	0.187996	0.736362	0.412587	0.788902
hsa-miR-556-3p	11.2678	1.79951	0.922168	0.000968049	0.0149159
hsa-miR-10399-5p	14.0478	0.186347	0.852397	0.345883	0.745045
hsa-miR-302a-3p	13.6587	-0.0950024	0.527434	0.686274	0.94815
hsa-miR-409-5p	2316.43	0.00542549	0.455185	0.980835	0.99285
hsa-miR-3617-3p	4.18301	-0.203822	0.681455	0.403335	0.780815
hsa-miR-552-5p	21.6218	-0.0274217	0.473271	0.904339	0.967148
hsa-miR-5695	2.4686	0.302264	1.02084	0.156681	0.514567
hsa-miR-625-5p	436.84	-0.262019	0.442978	0.272832	0.679792
hsa-miR-1247-3p	20.0024	0.548958	0.8744	0.0830064	0.399079
hsa-miR-6733-3p	14.1742	-0.495856	0.520969	0.077705	0.39374
hsa-miR-1304-5p	16.2677	-0.0791934	0.530359	0.735319	0.94815
hsa-miR-6762-5p	4.04489	-0.0428982	0.522066	0.853405	0.958246
hsa-miR-335-5p	1345.25	-0.0489618	0.358586	0.813483	0.94815
hsa-miR-4772-3p	4.11129	-0.274665	0.793826	0.257271	0.66749
hsa-miR-181c-3p	829.758	0.0449774	0.315853	0.816581	0.94815
hsa-miR-10398-5p	8.22302	-0.386897	0.770857	0.167965	0.53283
hsa-miR-331-5p	338.928	-0.184069	0.513775	0.447517	0.812201
hsa-miR-4999-3p	4.92165	0.188009	0.743993	0.408648	0.788902
hsa-miR-1291	3.27343	-0.00942514	0.777128	0.958623	0.988744
hsa-miR-5584-5p	10.0429	-0.443366	0.817681	0.128679	0.469164
hsa-miR-188-3p	9.09101	0.834335	0.729178	0.0228877	0.164574
hsa-miR-519c-5p	2.63845	0.176142	0.659294	0.464836	0.824761
hsa-miR-4521	3.07054	0.334388	1.07004	0.1293	0.469164
hsa-miR-361-5p	2476.67	-0.0224139	0.74448	0.908485	0.968712
hsa-miR-7114-5p	3.52768	0.00681394	0.649527	0.975586	0.99285
hsa-miR-6515-5p	4.48859	0.0384699	0.610756	0.866842	0.958773
hsa-miR-4798-3p	3.35248	0.0672905	0.519418	0.772824	0.94815
hsa-miR-548aj-3p	6.10927	0.184241	0.667228	0.44573	0.812201
hsa-miR-549a-5p	4.5468	-0.177156	0.538941	0.467216	0.826108
hsa-miR-548ai	4.00451	-0.0505326	0.554367	0.82836	0.950474
hsa-miR-628-3p	245.852	-0.435837	0.547242	0.117311	0.457219
hsa-miR-671-5p	100.831	-0.434213	0.497099	0.106001	0.444614
hsa-miR-548j-3p	2.50477	0.00337371	0.674402	0.987602	0.99285
hsa-miR-3074-3p	20.405	0.491497	0.644174	0.10158	0.434151
hsa-miR-1912-3p	8.64454	0.288328	0.64238	0.274838	0.680338
hsa-miR-6827-3p	4.21915	-0.15255	0.48458	0.518267	0.865689
hsa-miR-539-5p	423.118	-0.146213	0.421324	0.517004	0.865689
hsa-miR-942-3p	27.7579	-0.249674	0.52705	0.320383	0.728582
hsa-miR-485-5p	565.851	-0.196788	0.498161	0.415936	0.789023
hsa-miR-132-3p	5086.46	-1.87649	0.769759	0.000311142	0.00652533
hsa-miR-548b-3p	12.8624	0.0988034	0.508621	0.67329	0.94815
hsa-miR-5699-3p	5.56584	-0.141333	0.751998	0.506262	0.853186
hsa-miR-1277-5p	27.0939	-0.0319967	0.372531	0.879429	0.96286
hsa-miR-541-5p	14.7207	-0.0393621	0.45001	0.861502	0.958306
hsa-miR-33a-3p	5.07375	-0.411912	1.1874	0.085436	0.399079
hsa-miR-140-3p	17007.4	-0.364338	0.417612	0.132677	0.475546
hsa-miR-377-5p	116.135	0.028142	0.418415	0.898449	0.966185
hsa-miR-130b-3p	562.123	2.21841	0.518841	8.51331e-07	4.28503e-05
hsa-miR-4796-3p	2.46868	0.161597	0.662518	0.496762	0.850862
hsa-miR-6720-5p	3.80797	-0.190482	0.66265	0.433924	0.806927
hsa-miR-382-5p	1093.2	0.0215805	0.381309	0.919271	0.969343
hsa-miR-876-3p	43.8184	-0.622157	1.08975	0.0479756	0.301847
hsa-miR-2681-5p	25.7071	0.0263171	0.500992	0.909122	0.968712
hsa-miR-3622a-3p	31.2103	1.35056	1.01858	0.00575023	0.0594716
hsa-miR-3615	34.6895	-23.8726	3.32628	3.64778e-13	6.88518e-11
hsa-miR-6852-5p	3.14578	-0.503092	1.01272	0.0761594	0.391159
hsa-miR-509-3-5p	41.9608	0.128262	0.532323	0.590245	0.905956
hsa-miR-4482-3p	2.45687	-0.080217	0.717201	0.703563	0.94815
hsa-miR-2682-3p	235.782	-0.561722	0.719687	0.078921	0.394605
hsa-miR-452-3p	26.5497	0.131	0.747965	0.535266	0.87461
hsa-miR-338-3p	12433.3	-0.344708	0.59445	0.204182	0.589435
hsa-miR-548aq-3p	14.5546	0.169472	0.840184	0.38484	0.76391
hsa-miR-2467-3p	4.73158	0.104082	0.597019	0.658924	0.94815
NovelmiRNA-3122	2.42448	-0.106952	0.807492	0.564575	0.891746
NovelmiRNA-2167	3.46647	-0.349372	1.08272	0.119743	0.463621
NovelmiRNA-1282	11.1955	-0.12089	0.758714	0.556095	0.889516
NovelmiRNA-529	1703.71	28.1781	3.3701	2.45054e-17	9.25081e-15
NovelmiRNA-3587	3.35466	-0.175243	0.856806	0.36385	0.755549
NovelmiRNA-1169	4.04508	0.0981262	0.802003	0.596291	0.911859
NovelmiRNA-1533	14.1183	-0.152977	0.65949	0.517925	0.865689
NovelmiRNA-2432	6.40686	0.0290551	0.485059	0.899189	0.966185
NovelmiRNA-1130	2.80017	-0.318792	1.03532	0.143222	0.491512
NovelmiRNA-1819	14.2753	21.0156	3.37295	2.74272e-10	1.59289e-08
NovelmiRNA-3546	3.11336	0.338965	1.07733	0.125909	0.466799
NovelmiRNA-3690	27.3566	-4.47551	3.66309	0.000274151	0.00627224
NovelmiRNA-2305	2.45417	0.300074	1.01761	0.1588	0.514567
NovelmiRNA-3033	2.52749	0.306053	1.02645	0.153097	0.514567
NovelmiRNA-860	310.233	0.202821	0.368693	0.347359	0.745045
NovelmiRNA-208	2.55868	-0.084551	0.759475	0.668049	0.94815
NovelmiRNA-1068	7.90779	0.216941	0.80398	0.325108	0.732707
NovelmiRNA-163	3.40609	-0.147387	0.833399	0.437246	0.80912
NovelmiRNA-222	5.75903	0.441505	1.2542	0.0733531	0.390456
NovelmiRNA-3495	8.85118	-0.136064	0.822879	0.471936	0.830563
NovelmiRNA-1053	8.50314	-0.0084684	0.610683	0.970446	0.99285
NovelmiRNA-78	42.5331	4.95812	4.16932	0.000302731	0.00652533
NovelmiRNA-2586	3.37608	-0.117645	0.812986	0.528813	0.871734
NovelmiRNA-636	3.21681	0.340003	1.07899	0.125156	0.466799
NovelmiRNA-2231	2.73742	0.296593	0.908871	0.188367	0.566603
NovelmiRNA-205	2.58949	-0.0867101	0.760073	0.660425	0.94815
NovelmiRNA-2428	4.05449	0.396171	1.15111	0.09323	0.41163
NovelmiRNA-224	9.01432	0.161346	0.842453	0.400284	0.778903
NovelmiRNA-2022	83.7022	0.252543	0.608617	0.32634	0.733293
NovelmiRNA-1580	2.469	0.0434539	0.782805	0.811263	0.94815
NovelmiRNA-3795	2.52749	0.306053	1.02645	0.153097	0.514567
NovelmiRNA-965	3.01107	-0.43347	1.10266	0.0840649	0.399079
NovelmiRNA-1137	7.60756	0.0358788	0.769053	0.847405	0.956339
NovelmiRNA-1515	3.11965	-0.38934	1.08467	0.10127	0.434151
NovelmiRNA-2287	7.10044	0.0207936	0.737851	0.916113	0.968712
NovelmiRNA-1025	7.11294	-0.110887	0.785558	0.56732	0.893464
NovelmiRNA-3123	2.42448	-0.106952	0.807492	0.564575	0.891746
NovelmiRNA-743	2.72689	0.210136	0.899156	0.284964	0.689576
NovelmiRNA-3055	3.6074	-0.355326	1.09227	0.115762	0.457219
NovelmiRNA-2360	8.99118	1.68595	2.26312	0.00336104	0.0393516
NovelmiRNA-1070	3.10638	0.0591106	0.786375	0.746435	0.94815
NovelmiRNA-1633	2.38955	0.301942	1.02036	0.156991	0.514567
NovelmiRNA-3579	2.45917	-0.282659	0.574109	0.277503	0.680758
NovelmiRNA-3713	2.45917	-0.282659	0.574109	0.277503	0.680758
NovelmiRNA-1403	3.26471	-0.142504	0.82984	0.451266	0.81704
NovelmiRNA-2587	3.37608	-0.117645	0.812986	0.528813	0.871734
NovelmiRNA-3548	3.11336	0.338965	1.07733	0.125909	0.466799
NovelmiRNA-241	8.50314	-0.0084684	0.610683	0.970446	0.99285
NovelmiRNA-1310	2.59375	0.0543422	0.785448	0.765791	0.94815
NovelmiRNA-2776	8.09924	0.0530349	0.612143	0.817713	0.94815
NovelmiRNA-748	2.91952	0.358503	1.07515	0.115939	0.457219
NovelmiRNA-3383	2.40718	0.303618	1.02284	0.155389	0.514567
NovelmiRNA-165	3.40609	-0.147387	0.833399	0.437246	0.80912
NovelmiRNA-2556	7.21434	0.118951	0.519464	0.615158	0.928383
NovelmiRNA-1559	9.8282	0.174857	0.483125	0.462327	0.823247
NovelmiRNA-3142	3.10757	-0.175742	0.857558	0.36248	0.755549

### Sheet: EPN-vs-healthyNormal
miRNA	baseMean	log2FoldChange	lfcSE	pvalue	padj
hsa-miR-551a	4.9131	0.288422	0.917667	0.270036	0.632536
hsa-miR-1-3p	3149.5	-0.141527	0.513622	0.462828	0.79324
hsa-miR-548av-3p	3.90059	0.0904476	0.728548	0.678556	0.89227
hsa-miR-320b	1198.16	0.29746	0.662257	0.200999	0.585143
hsa-miR-190b-5p	247.279	3.82783	1.71653	0.000293323	0.00882902
hsa-miR-676-3p	36.207	0.5031	0.883296	0.0910343	0.439516
hsa-miR-296-5p	65.0061	0.355316	0.678737	0.1453	0.518249
hsa-let-7d-5p	10880.4	-0.176963	0.391275	0.348622	0.709022
hsa-miR-369-3p	1334.06	0.0441663	0.484199	0.808291	0.935571
hsa-miR-3180-5p	12.8917	0.0807892	0.414002	0.650475	0.882316
hsa-miR-128-2-3p	157291	-3.56723	1.51405	0.000289869	0.00882902
hsa-miR-411-5p	2822.72	-0.0513416	0.463725	0.775319	0.927586
hsa-miR-449a	235.563	5.9203	1.78262	3.97622e-06	0.000341955
hsa-miR-489-3p	11.2225	0.610446	1.352	0.0873314	0.438252
hsa-miR-6513-3p	7.81549	-0.320952	0.919656	0.231134	0.621172
hsa-miR-218-5p	28752.8	-0.0708516	0.468339	0.696191	0.893618
hsa-miR-133a-3p	360.376	-0.140971	0.473302	0.45426	0.79324
hsa-miR-548ah-3p	133.8	0.21701	0.753858	0.353585	0.71154
hsa-miR-30d-5p	73815.6	0.0737789	0.374142	0.678953	0.89227
hsa-miR-758-3p	594.222	0.000610078	0.481394	0.997309	0.997426
hsa-miR-193b-3p	540.984	0.0150494	0.40346	0.931316	0.977755
hsa-miR-16-5p	24264.4	-0.305038	0.69639	0.200759	0.585143
hsa-miR-342-3p	6072.85	-0.196151	0.395373	0.30526	0.658662
hsa-miR-152-3p	5977.7	0.291889	0.50092	0.169377	0.56102
hsa-miR-139-5p	29300.9	-2.85952	1.22874	0.000412113	0.0111272
hsa-miR-6794-3p	4.94264	-0.753498	1.52561	0.0589463	0.403246
hsa-miR-655-3p	351.577	0.0378096	0.449705	0.831672	0.939815
hsa-miR-7158-3p	5.50297	-0.30158	0.901994	0.251234	0.628064
hsa-miR-4785	3.27587	-0.182783	0.896674	0.446624	0.793121
hsa-miR-323b-3p	2142.12	-0.0158235	0.521487	0.932462	0.977755
hsa-miR-548e-3p	39.4122	-0.257599	0.603464	0.239298	0.628064
hsa-miR-641	109.613	-0.0633197	0.381707	0.720735	0.895457
hsa-miR-551b-3p	78.3746	0.119727	0.503482	0.527232	0.853209
hsa-miR-4473	25.9958	0.0632086	0.435757	0.722557	0.895457
hsa-miR-629-5p	794.286	-0.202685	0.518245	0.312928	0.668024
hsa-miR-103a-2-3p	54744.6	-0.25369	0.419842	0.204877	0.585143
hsa-miR-7151-5p	10.0203	-0.0941432	0.573604	0.633337	0.878498
hsa-miR-3679-5p	6.49207	-0.0616796	0.564156	0.751019	0.917065
hsa-miR-548l	9.44136	-0.132136	0.77142	0.558657	0.853224
hsa-miR-153-3p	334.457	-0.164926	0.517981	0.399909	0.75706
hsa-miR-664a-3p	571.638	0.223196	0.455995	0.260027	0.630553
hsa-miR-3158-3p	108.005	-0.0230019	0.450629	0.896908	0.976381
hsa-miR-107	8910.96	-0.34791	0.492547	0.113699	0.47965
hsa-miR-2110	238.896	-0.0808255	0.421663	0.650819	0.882316
hsa-miR-9983-3p	171.129	0.554268	0.983594	0.0838953	0.438252
hsa-miR-6503-5p	4.39957	-0.114255	0.778278	0.611127	0.87336
hsa-miR-1976	65.6045	-0.305079	0.666193	0.19293	0.585143
hsa-miR-185-5p	9193.66	-0.530397	0.849935	0.075065	0.438252
hsa-miR-106b-5p	4967.04	-0.125703	0.539791	0.518386	0.843429
hsa-miR-579-3p	6.3285	-0.225373	0.852547	0.358258	0.714143
hsa-miR-216a-5p	7.42941	0.0560651	0.55247	0.770727	0.927586
hsa-miR-138-5p	2737.05	-0.549954	0.838885	0.0666531	0.436143
hsa-miR-548a-3p	9.84475	-0.680783	0.984103	0.0486287	0.365931
hsa-miR-668-3p	173.32	-0.0272011	0.527158	0.884798	0.968451
hsa-miR-549a-3p	10.0043	0.246602	0.569452	0.247041	0.628064
hsa-miR-509-3p	8.08759	0.0955475	0.507437	0.611049	0.87336
hsa-miR-891a-5p	14.1054	0.690658	1.07626	0.0549022	0.384315
hsa-miR-92a-3p	58894.6	-0.0279034	0.491097	0.87847	0.967964
hsa-miR-6842-3p	74.8688	-0.348372	0.640601	0.142903	0.518249
hsa-miR-30c-5p	25765.9	0.035048	0.361887	0.84306	0.945107
hsa-miR-320e	22.5633	0.110971	0.851719	0.62661	0.875219
hsa-miR-500a-5p	105.244	0.29485	0.52093	0.170097	0.56102
hsa-miR-6803-3p	3.51836	0.257399	0.951556	0.315866	0.669547
hsa-miR-543	3020.61	0.0972668	0.581758	0.624598	0.875219
hsa-miR-582-5p	372.564	-2.61435	0.930537	0.000149956	0.00501521
hsa-miR-542-3p	167.102	-0.232575	0.49434	0.251397	0.628064
hsa-miR-1180-3p	2994.19	0.0728277	0.382148	0.682093	0.89227
hsa-miR-380-3p	81.7456	0.0167842	0.460589	0.925067	0.977755
hsa-miR-1243	4.16792	-0.0772185	0.573999	0.694413	0.893618
hsa-miR-1249-3p	202.636	-0.24412	0.55746	0.24781	0.628064
hsa-miR-17-5p	7111.98	0.0476381	0.475065	0.792423	0.931716
hsa-miR-3928-3p	19.3805	-0.0910065	0.500614	0.625869	0.875219
hsa-miR-576-5p	133.687	-0.151348	0.510763	0.434126	0.778938
hsa-miR-19b-1-3p	2767.35	-0.0756254	0.518586	0.68773	0.89227
hsa-miR-455-5p	4769.19	2.23923	1.35229	0.00178372	0.0370276
hsa-miR-4775	3.51797	0.0638107	0.583929	0.746664	0.913601
hsa-miR-660-5p	1292.8	0.258207	0.500126	0.21267	0.592719
hsa-miR-197-3p	2507.23	-0.0151417	0.341912	0.932559	0.977755
hsa-miR-618	109.006	0.0112356	0.426098	0.948912	0.977755
hsa-miR-184	201.553	0.0360978	0.456727	0.839752	0.943154
hsa-miR-887-3p	374.399	-0.117618	0.50465	0.534423	0.853224
hsa-miR-19a-3p	766.415	0.219707	0.589594	0.299597	0.656106
hsa-miR-6833-3p	13.7365	0.0811386	0.406654	0.648839	0.882316
hsa-miR-636	3.98971	-0.216698	0.784214	0.361555	0.716727
hsa-miR-1299	576.256	0.0162786	0.569908	0.933218	0.977755
hsa-miR-20b-5p	1187.64	-0.237568	0.569246	0.26178	0.630553
hsa-miR-191-5p	30149.6	-0.0985634	0.351299	0.587806	0.87336
hsa-miR-146a-5p	14536.6	-0.145813	0.421322	0.431929	0.778506
hsa-miR-4705	35.9448	-0.229529	0.528497	0.264717	0.631001
hsa-miR-6511b-3p	75.2316	-0.0709065	0.358533	0.692347	0.893618
hsa-miR-92a-1-3p	64243.1	-0.017794	0.490086	0.922186	0.977755
hsa-miR-3144-3p	6.05224	0.254044	0.886147	0.314895	0.669547
hsa-miR-30e-5p	29056.6	-0.0523351	0.358125	0.768942	0.927586
hsa-miR-491-5p	139.364	-0.921597	0.821386	0.0105022	0.161826
hsa-miR-15b-5p	2004.98	-0.176459	0.583802	0.391064	0.752188
hsa-miR-1252-5p	20.5466	-1.68796	2.41648	0.0107526	0.161826
hsa-miR-4685-3p	9.9593	-0.230986	0.748775	0.325834	0.679115
hsa-miR-28-3p	1923.03	0.205935	0.388876	0.284506	0.648759
hsa-miR-514a-3p	81.1256	0.106167	0.443478	0.559983	0.853224
hsa-miR-3909	69.4441	-0.110121	0.399956	0.542753	0.853224
hsa-miR-550a-3-3p	30.7461	-0.0928184	0.475485	0.613573	0.87336
hsa-miR-517-3p	5.51005	0.0530048	0.565705	0.78505	0.930878
hsa-miR-135a-5p	10612	4.41403	1.06091	2.15878e-06	0.000216598
hsa-miR-1307-3p	2287.08	-0.068401	0.401536	0.69935	0.895457
hsa-miR-1343-3p	13.3114	-0.0974369	0.612182	0.631899	0.878498
hsa-miR-330-5p	1816.22	-1.31696	1.71309	0.0185849	0.225424
hsa-miR-4446-3p	38.5204	-0.274974	0.563544	0.204256	0.585143
hsa-miR-4732-5p	51.6492	-1.40129	2.35956	0.0162844	0.213114
hsa-miR-135b-5p	936.582	4.67587	1.2796	7.67708e-06	0.000513511
hsa-miR-1286	4.37512	-1.14221	1.71496	0.025904	0.273403
hsa-miR-124-3p	11752.1	-3.30355	0.985948	4.60069e-05	0.00230801
hsa-miR-127-3p	47938	0.275377	0.693052	0.238386	0.628064
hsa-miR-92a-2-3p	58894.6	-0.0279034	0.491097	0.87847	0.967964
hsa-miR-3149	6.29356	0.0933661	0.654307	0.655541	0.882316
hsa-miR-675-3p	15.784	3.0134	3.18311	0.00261401	0.0491761
hsa-miR-450b-5p	149.732	-0.274266	0.483556	0.18743	0.572757
hsa-miR-423-3p	12300	-0.0181479	0.390314	0.917294	0.977755
hsa-miR-193a-5p	212.75	0.611058	0.783142	0.0430856	0.353943
hsa-miR-1260b	224.255	-0.243662	0.679385	0.283676	0.648759
hsa-miR-23a-3p	17263.4	0.47552	0.741052	0.0812048	0.438252
hsa-miR-381-3p	18392.1	-0.107715	0.482538	0.562189	0.853224
hsa-miR-106a-5p	696.101	-0.0635324	0.432336	0.72089	0.895457
hsa-miR-379-5p	4754.95	-0.0513501	0.47336	0.776607	0.927586
hsa-miR-378i	518.911	-0.160001	0.886534	0.497757	0.823672
hsa-miR-766-3p	129.401	-0.402261	0.64439	0.103481	0.469723
hsa-miR-143-3p	92729.9	-0.0440907	0.38932	0.801883	0.934893
hsa-miR-3074-5p	16.9724	0.180903	0.543758	0.368039	0.722954
hsa-miR-497-5p	911.758	0.647799	0.80641	0.0378776	0.333005
hsa-miR-2277-5p	99.3142	-0.0929586	0.382415	0.604508	0.87336
hsa-miR-383-5p	1099.76	-0.635567	0.935645	0.0538654	0.381494
hsa-miR-6853-3p	6.79506	-0.0783448	0.459143	0.665166	0.883899
hsa-miR-4677-3p	33.8795	0.152132	0.485836	0.425513	0.776239
hsa-miR-24-2-3p	25617.7	0.226328	0.420071	0.249028	0.628064
hsa-miR-29a-3p	38720.8	-0.0261873	0.359714	0.882359	0.967964
hsa-miR-203b-3p	16.6158	-3.74693	1.91772	0.000464943	0.0116623
hsa-miR-324-3p	180.423	-21.7108	3.44697	1.56731e-10	3.14506e-08
hsa-miR-182-5p	6607.13	-0.0119346	0.583041	0.951515	0.977755
hsa-miR-508-3p	17.4148	0.00463886	0.510579	0.979995	0.992318
hsa-let-7f-5p	261814	-0.0803963	0.34011	0.658073	0.882316
hsa-miR-1468-5p	15.6016	0.0436131	0.415069	0.804098	0.934893
hsa-miR-93-5p	12203.8	-0.0434809	0.472494	0.809688	0.935571
hsa-miR-365b-3p	820.418	0.0683456	0.358634	0.702643	0.895457
hsa-miR-584-5p	1884.36	-0.196908	0.613058	0.353308	0.71154
hsa-miR-454-3p	1819.87	0.149331	0.411598	0.421238	0.770776
hsa-miR-203a-3p	394.791	-0.48888	0.827064	0.0888153	0.438252
hsa-miR-212-5p	718.268	-1.84271	1.54748	0.00563691	0.0969549
hsa-miR-216b-5p	11.4502	0.507469	1.00353	0.105699	0.469723
hsa-miR-211-5p	159.147	0.593887	1.02821	0.0754762	0.438252
hsa-miR-1255a	22.7656	-0.855037	1.41888	0.0457431	0.353943
hsa-miR-410-3p	1646.75	0.00283507	0.446492	0.987211	0.993815
hsa-miR-215-5p	93.0526	0.0469852	0.445756	0.7917	0.931716
hsa-miR-3124-5p	14.7884	-0.0991519	0.553329	0.610385	0.87336
hsa-miR-432-5p	2064.13	0.254799	0.628532	0.250658	0.628064
hsa-miR-1185-3p	110.728	0.152441	0.573382	0.449975	0.79324
hsa-miR-943	4.3712	-0.166866	0.588058	0.416357	0.768642
hsa-miR-501-3p	515.38	0.0630993	0.434805	0.722911	0.895457
hsa-miR-11401	5.30022	-0.107794	0.692421	0.616575	0.87336
hsa-miR-3139	7.27927	-0.036001	0.716691	0.866639	0.960804
hsa-miR-18a-5p	102.05	-0.61252	1.0636	0.07341	0.438252
hsa-miR-1269a	11.0969	0.303677	0.896532	0.247818	0.628064
hsa-miR-9-5p	719500	0.21146	0.536999	0.300342	0.656106
hsa-miR-1271-5p	373.558	0.0417222	0.362752	0.813868	0.935861
hsa-miR-21-5p	81531.5	0.290667	0.565901	0.185034	0.568319
hsa-miR-122-5p	42.2253	0.491473	0.859728	0.0927217	0.439516
hsa-miR-1296-5p	788.197	-0.370473	0.585468	0.113826	0.47965
hsa-miR-1295a	8.4358	0.21721	0.790353	0.361935	0.716727
hsa-miR-665	4.42445	0.254225	0.957964	0.320837	0.675328
hsa-miR-4511	4.39875	-0.459157	1.30454	0.138577	0.508678
hsa-miR-98-5p	16946.8	-0.0501075	0.361003	0.77804	0.927586
hsa-miR-374c-3p	20.8303	-0.011953	0.490249	0.947671	0.977755
hsa-miR-2355-3p	42.091	-0.125173	0.395231	0.492963	0.82206
hsa-miR-1179	51.5508	-0.00600855	0.458968	0.973096	0.98889
hsa-miR-448	64.4672	0.265641	0.760895	0.271175	0.632741
hsa-miR-136-3p	1317.22	0.207798	0.819219	0.386185	0.752188
hsa-miR-548ad-5p	42.8213	0.0110027	0.827759	0.960214	0.981408
hsa-miR-5193	3.72953	-0.08633	0.662577	0.681087	0.89227
hsa-miR-181b-5p	31530.6	-0.451363	0.679588	0.0824923	0.438252
hsa-miR-301a-5p	95.8373	0.255109	0.460495	0.209319	0.586092
hsa-miR-1287-5p	241.187	0.0852994	0.427685	0.634134	0.878498
hsa-miR-3059-5p	319.615	-4.84289	1.95564	8.4703e-05	0.00299948
hsa-miR-486-5p	62660.5	-1.31888	1.67982	0.0182575	0.225424
hsa-miR-3167	8.0127	-1.00538	1.35849	0.0290086	0.277193
hsa-miR-664b-3p	50.6091	0.0709768	0.372606	0.690313	0.893618
hsa-miR-412-5p	274.032	0.0712687	0.549179	0.711174	0.895457
hsa-miR-10527-5p	22.8363	-0.198998	0.851399	0.408834	0.763481
hsa-miR-4423-5p	18.6528	4.38991	1.43084	4.27684e-05	0.00230801
hsa-miR-30a-5p	90464.6	0.220906	0.420664	0.258794	0.630553
hsa-miR-548av-5p	109.267	0.0410045	0.383956	0.815521	0.935861
hsa-miR-210-3p	1552.18	2.38627	1.25994	0.00104818	0.0242694
hsa-miR-6885-3p	3.64089	0.0793528	0.801157	0.72201	0.895457
hsa-miR-200c-3p	175.224	0.155603	0.531894	0.428521	0.777017
hsa-miR-4470	4.98923	-0.279185	0.729304	0.242957	0.628064
hsa-miR-192-5p	4741.88	0.040939	0.424029	0.816158	0.935861
hsa-miR-495-3p	6209.41	0.15717	0.570067	0.43605	0.778938
hsa-miR-20a-5p	10351.4	0.0675643	0.475029	0.71047	0.895457
hsa-miR-378a-3p	5012.74	-0.405992	0.487181	0.0743736	0.438252
hsa-miR-548au-3p	137.184	-0.0504348	0.385218	0.774683	0.927586
hsa-miR-130a-3p	1012.7	1.80088	1.22493	0.00292489	0.0517878
hsa-miR-4524a-5p	5.9148	-0.0604181	0.810249	0.785566	0.930878
hsa-miR-3179	5.03328	-0.43683	1.03483	0.147351	0.518743
hsa-miR-1273c	3.26645	-0.392915	1.21496	0.177845	0.568319
hsa-miR-374b-5p	11172.8	0.0370546	0.394528	0.832585	0.939815
hsa-miR-148b-3p	22192.4	0.121561	0.385215	0.504828	0.82645
hsa-miR-6755-5p	3.19549	0.359642	1.06098	0.205054	0.585143
hsa-miR-502-3p	531.187	0.0533542	0.425621	0.762832	0.923994
hsa-miR-4429	6.40883	0.248828	0.868284	0.320596	0.675328
hsa-miR-548ae-5p	78.1744	-4.02379	3.6786	0.00122855	0.0265166
hsa-miR-5006-3p	5.72888	-0.00372561	0.440585	0.983145	0.992318
hsa-miR-103a-1-3p	54630.6	-0.253536	0.419753	0.205091	0.585143
hsa-miR-4640-3p	3.50754	-0.936179	1.56027	0.03902	0.335572
hsa-miR-3922-3p	5.02664	-0.100565	0.613695	0.621693	0.875219
hsa-miR-4474-3p	4.32807	0.232228	0.64338	0.292804	0.656106
hsa-miR-935	299.66	-0.223171	0.545254	0.280451	0.644395
hsa-miR-30b-5p	12694.6	0.037995	0.347847	0.831618	0.939815
hsa-miR-7706	61.9842	0.788205	1.16903	0.0441497	0.353943
hsa-miR-11400	11.0644	-1.16548	1.96193	0.0242449	0.266267
hsa-miR-5196-3p	4.37437	-0.124883	0.684859	0.562347	0.853224
hsa-miR-5002-5p	6.84169	-0.321954	0.924481	0.230703	0.621172
hsa-miR-323a-3p	5997.92	-0.061043	0.495606	0.740394	0.907774
hsa-miR-888-5p	6.04214	0.40289	0.96868	0.162921	0.54488
hsa-miR-760	372.108	-0.394227	0.584444	0.0975346	0.45166
hsa-miR-370-3p	6986.43	-0.0642376	0.495821	0.727597	0.895733
hsa-miR-339-5p	685.128	0.037386	0.353355	0.833657	0.939815
hsa-miR-205-5p	27.3856	-0.499761	1.10561	0.119427	0.47965
hsa-miR-1266-5p	7.37032	0.233301	0.814852	0.337329	0.700247
hsa-miR-3117-3p	85.5446	-0.297865	0.585536	0.181211	0.568319
hsa-miR-22-3p	11798	-0.17954	0.356452	0.34261	0.70236
hsa-miR-302d-3p	8.36876	0.148851	0.639853	0.480834	0.808554
hsa-miR-3173-5p	15.1721	-0.131274	0.476993	0.484151	0.811863
hsa-miR-548ag	7.72889	0.0518148	0.559021	0.788617	0.930878
hsa-miR-590-3p	184.941	-0.124322	0.43319	0.498034	0.823672
hsa-miR-488-3p	550.223	-0.0952366	0.42252	0.596545	0.87336
hsa-miR-363-3p	6410.1	-0.305537	0.541864	0.162718	0.54488
hsa-miR-6881-3p	5.77133	0.0328365	0.643856	0.873072	0.966157
hsa-let-7a-5p	250778	0.0915224	0.364785	0.611629	0.87336
hsa-miR-133b	79.1796	-0.124174	0.454589	0.501782	0.825336
hsa-miR-744-5p	4501.09	-0.385737	0.525108	0.092466	0.439516
hsa-miR-5680	8.29995	-1.90787	2.15923	0.00782703	0.130885
hsa-miR-3143	8.54866	-0.370718	1.12269	0.196368	0.585143
hsa-miR-24-1-3p	25719.2	0.226146	0.420089	0.24935	0.628064
hsa-miR-656-3p	483.731	-0.141575	0.506498	0.460723	0.79324
hsa-miR-505-3p	495.818	0.275374	0.46826	0.183107	0.568319
hsa-miR-181a-5p	161061	-0.27233	0.539453	0.20199	0.585143
hsa-miR-146b-5p	22042.4	0.102881	0.393653	0.568041	0.854902
hsa-miR-5683	16.5561	-0.316395	0.743358	0.199493	0.585143
hsa-miR-484	2184.4	0.0241936	0.396275	0.889928	0.972299
hsa-miR-523-3p	6.70272	-1.53714	1.98774	0.0133471	0.185881
hsa-miR-652-3p	3789.23	-0.136758	0.464215	0.464781	0.79324
hsa-miR-6877-5p	4.80948	-0.451334	1.02901	0.137994	0.508678
hsa-miR-504-5p	1489.71	-0.366178	0.749128	0.151593	0.530576
hsa-miR-499a-5p	838.595	-0.0767324	0.408653	0.666131	0.883899
hsa-miR-10a-5p	19525	6.41413	1.38608	7.60404e-09	9.15526e-07
hsa-miR-190a-5p	287.072	-0.213082	0.498367	0.287401	0.652889
hsa-miR-3115	3.54757	0.112065	0.539856	0.562567	0.853224
hsa-miR-6780b-3p	3.76634	-0.0328104	0.569836	0.866028	0.960804
hsa-miR-585-3p	22.4417	-0.0155247	0.588562	0.937238	0.977755
hsa-miR-675-5p	15.784	3.0134	3.18311	0.00261401	0.0491761
hsa-miR-1229-3p	17.6527	-0.287541	0.590806	0.194884	0.585143
hsa-miR-155-5p	1857.45	0.13122	0.446987	0.478412	0.806734
hsa-let-7g-5p	262183	-0.032111	0.332837	0.858806	0.959185
hsa-miR-186-5p	10966.9	-0.0637651	0.394968	0.718359	0.895457
hsa-miR-574-3p	997.16	-0.0106294	0.431951	0.951768	0.977755
hsa-miR-199a-3p	8334.42	0.474673	0.775902	0.0872062	0.438252
hsa-miR-27a-3p	16113.2	0.264633	0.452904	0.194548	0.585143
hsa-miR-6737-3p	7.60572	0.0885486	0.511389	0.637492	0.878498
hsa-miR-487a-3p	390.344	-0.0144227	0.453081	0.935283	0.977755
hsa-miR-378e	5.69529	0.340156	0.662114	0.15519	0.540025
hsa-miR-125a-5p	28066.1	0.111479	0.444881	0.541938	0.853224
hsa-miR-516b-5p	8.48868	-0.0980297	0.553549	0.614363	0.87336
hsa-miR-424-3p	206.519	-0.247967	0.523474	0.233201	0.623941
hsa-miR-6507-5p	6.60264	0.108792	0.767808	0.626195	0.875219
hsa-miR-548ap-5p	11.1527	-0.090592	0.822942	0.68721	0.89227
hsa-miR-1284	4.38018	-0.0136601	0.631003	0.946473	0.977755
hsa-miR-4326	66.3687	-0.00434218	0.760743	0.984076	0.992318
hsa-miR-3688-3p	45.6471	-0.575373	1.0052	0.0789826	0.438252
hsa-miR-4504	4.9065	-0.142366	0.79087	0.533616	0.853224
hsa-miR-320c	448.882	0.986852	1.24183	0.0258757	0.273403
hsa-miR-450a-5p	229.393	-0.325212	0.549165	0.144345	0.518249
hsa-miR-96-5p	756.722	0.0359929	0.590868	0.855618	0.957401
hsa-miR-6770-5p	3.40574	-0.946235	1.56064	0.0381683	0.333005
hsa-miR-5001-3p	37.6271	0.150389	0.402039	0.417803	0.768642
hsa-miR-24-3p	25617.7	0.226328	0.420071	0.249028	0.628064
hsa-miR-34a-5p	3122.41	1.28999	1.20904	0.0098853	0.156604
hsa-miR-154-5p	262.643	0.254284	0.645408	0.256329	0.630553
hsa-miR-26a-5p	562329	0.0541014	0.368568	0.760302	0.92325
hsa-miR-1292-5p	31.6398	0.0132496	0.506341	0.942726	0.977755
hsa-let-7e-5p	18716.9	0.107111	0.391816	0.553225	0.853224
hsa-miR-181d-5p	6667.88	0.0979188	0.443839	0.589279	0.87336
hsa-miR-5004-3p	5.45588	-0.179862	0.688736	0.415827	0.768642
hsa-miR-1251-5p	73.9727	2.44199	1.34751	0.00123333	0.0265166
hsa-miR-4679	10.2463	0.521833	1.11897	0.110647	0.47965
hsa-miR-372-3p	20.0512	-0.260812	0.742069	0.27361	0.635959
hsa-miR-328-3p	5674.2	-0.334087	0.597646	0.146349	0.518249
hsa-miR-548ba	107.73	0.240269	0.80323	0.322675	0.67683
hsa-miR-6770-3p	3.80123	-0.350049	0.919313	0.200798	0.585143
hsa-miR-1294	9.87395	-0.170195	0.828841	0.469067	0.795431
hsa-miR-496	33.0135	0.0218126	0.443334	0.901823	0.977755
hsa-miR-6798-3p	10.0078	0.0296193	0.426092	0.866179	0.960804
hsa-miR-1911-5p	37.1299	4.06173	1.99537	0.000322023	0.00923132
hsa-miR-32-5p	685.281	-0.00917766	0.417214	0.958147	0.98096
hsa-miR-365a-3p	820.418	0.0683456	0.358634	0.702643	0.895457
hsa-miR-217-5p	65.2823	0.391885	0.665269	0.114294	0.47965
hsa-miR-4662a-5p	5.63863	-0.0175556	0.48165	0.922745	0.977755
hsa-miR-769-5p	13706.4	-0.611002	0.806425	0.0456393	0.353943
hsa-miR-4787-3p	30.4105	-0.267803	0.493845	0.198007	0.585143
hsa-miR-3180-3p	12.8917	0.0807892	0.414002	0.650475	0.882316
hsa-miR-345-5p	749.126	0.210864	0.398159	0.275369	0.637584
hsa-miR-654-3p	1916.61	0.298216	0.695689	0.208847	0.586092
hsa-miR-4742-3p	17.5263	-0.0297532	0.388608	0.865097	0.960804
hsa-miR-374a-5p	3231.13	-0.0263276	0.386226	0.880481	0.967964
hsa-miR-1301-3p	809.207	-0.0888926	0.334884	0.626604	0.875219
hsa-miR-324-5p	688.706	-0.0437544	0.374083	0.804105	0.934893
hsa-miR-19b-2-3p	2776.93	-0.0756638	0.518938	0.687662	0.89227
hsa-miR-145-5p	4281.44	-0.0207168	0.380695	0.905863	0.977755
hsa-miR-7-5p	413657	-0.0880449	0.579023	0.656308	0.882316
hsa-miR-532-5p	5340.46	0.322053	0.528355	0.143117	0.518249
hsa-miR-1908-5p	11.0367	-0.334318	0.719742	0.174463	0.568319
hsa-miR-302b-3p	12.3709	0.25422	0.638311	0.254377	0.630184
hsa-miR-1185-5p	54.5838	0.0412438	0.467969	0.8187	0.936991
hsa-miR-550a-3-5p	30.7461	-0.0928184	0.475485	0.613573	0.87336
hsa-miR-1262	10.1248	0.16796	0.643169	0.43119	0.778506
hsa-miR-425-5p	3834.66	-0.28534	0.507905	0.178536	0.568319
hsa-miR-1303	5.73469	0.789514	1.80518	0.0512932	0.376567
hsa-miR-2115-3p	5.23604	-0.0148939	0.636642	0.941877	0.977755
hsa-miR-204-5p	4344.56	0.461783	0.701097	0.0810612	0.438252
hsa-miR-3085-3p	42.935	-0.364003	0.763651	0.156673	0.542051
hsa-miR-187-3p	116.208	-0.120232	0.529366	0.532766	0.853224
hsa-miR-4659a-3p	5.78341	-0.064264	0.677785	0.760685	0.92325
hsa-miR-195-5p	2459.75	0.736832	0.79266	0.0232302	0.266267
hsa-miR-101-2-3p	28620.8	-0.136539	0.397117	0.457776	0.79324
hsa-miR-27b-3p	152346	0.0156328	0.390134	0.928705	0.977755
hsa-miR-494-3p	1717.84	0.225935	0.616486	0.296071	0.656106
hsa-miR-137-3p	1031.41	-2.83851	1.40672	0.000743506	0.0179036
hsa-miR-29b-1-3p	3457.18	-0.204241	0.471035	0.298797	0.656106
hsa-miR-219a-5p	716.196	-0.473231	0.919267	0.110987	0.47965
hsa-miR-1278	28.8103	0.0151806	0.432928	0.931211	0.977755
hsa-miR-490-3p	438.014	-0.628161	0.99601	0.0621339	0.419637
hsa-miR-101-3p	27877.2	-0.137432	0.397464	0.455103	0.79324
hsa-miR-320a-3p	10976.3	0.0799593	0.463192	0.659606	0.882406
hsa-miR-340-5p	23076.4	-0.349165	0.538349	0.121141	0.479782
hsa-miR-449c-5p	204.344	6.28326	2.89675	6.59087e-05	0.00247982
hsa-miR-134-5p	1535.52	0.139363	0.499039	0.465217	0.79324
hsa-miR-326	352.403	-0.397872	0.655828	0.10846	0.476591
hsa-miR-151b	2905.32	-0.143652	0.45283	0.44241	0.787961
hsa-miR-92b-3p	42658.9	3.1458	0.975963	6.30931e-05	0.00247982
hsa-miR-940	12.474	-0.244913	0.629949	0.266933	0.631001
hsa-miR-376a-2-3p	316.07	0.321387	0.706994	0.184891	0.568319
hsa-miR-653-3p	17.2035	0.394672	0.787276	0.136936	0.508678
hsa-miR-15a-5p	1010.18	-0.219877	0.573267	0.29445	0.656106
hsa-miR-95-3p	6915.95	-0.192221	0.480991	0.32602	0.679115
hsa-miR-4646-3p	8.68131	-0.0570038	0.652079	0.783367	0.930878
hsa-miR-148a-3p	56030.9	0.497274	0.682561	0.0634335	0.419637
hsa-miR-3913-5p	33.0649	1.30716	1.68463	0.0187229	0.225424
hsa-miR-196a-5p	13.1041	0.498201	1.08158	0.118283	0.47965
hsa-miR-3605-3p	60.7915	0.108797	0.545393	0.575101	0.863369
hsa-miR-222-3p	6819.06	-1.12592	1.14198	0.013586	0.185881
hsa-miR-3177-3p	25.9824	-0.16056	0.404437	0.390382	0.752188
hsa-miR-26b-5p	69262.9	0.139553	0.38701	0.448842	0.79324
hsa-miR-874-3p	1247.34	-0.540789	0.655574	0.0458597	0.353943
hsa-miR-597-5p	9.84083	-0.353651	0.607611	0.131341	0.500427
hsa-miR-219a-3p	59079	-0.252743	0.681521	0.2693	0.632536
hsa-miR-4645-3p	5.00065	-0.377454	0.941979	0.179388	0.568319
hsa-miR-3943	36.8909	-0.946578	1.20122	0.0273724	0.273403
hsa-miR-4738-3p	3.2326	-0.109796	0.65991	0.602958	0.87336
hsa-miR-183-5p	3743.11	0.121321	0.641294	0.561978	0.853224
hsa-miR-194-5p	1779.04	-0.16933	0.527342	0.391381	0.752188
hsa-miR-421	1063.62	-0.0716475	0.55578	0.711178	0.895457
hsa-miR-1298-5p	1035.2	2.64187	1.73065	0.00192395	0.0386073
hsa-miR-624-5p	36.9535	-0.150837	0.57054	0.453512	0.79324
hsa-miR-128-1-3p	210429	-3.42628	1.57551	0.000425125	0.0111272
hsa-miR-3938	4.4257	0.0966979	0.815994	0.667781	0.883899
hsa-miR-7110-3p	5.30644	0.208852	0.844622	0.388204	0.752188
hsa-miR-129-5p	15900.3	-0.127874	0.522614	0.506578	0.82645
hsa-miR-1250-5p	518.57	-1.27507	1.36019	0.0141788	0.189681
hsa-miR-221-3p	19983.2	-0.820642	0.940092	0.0243237	0.266267
hsa-miR-25-3p	18455.1	0.00810967	0.474814	0.964074	0.983683
hsa-miR-503-5p	107.893	-0.248508	0.51023	0.229291	0.621172
hsa-miR-5010-3p	284.727	-0.368724	0.607871	0.119514	0.47965
hsa-miR-516a-5p	17.2195	-0.305004	0.879116	0.243289	0.628064
hsa-miR-1306-3p	46.6557	0.0181113	0.380007	0.917646	0.977755
hsa-miR-3127-3p	5.3958	0.0130382	0.556393	0.945891	0.977755
hsa-miR-625-3p	537.366	-0.265843	0.560714	0.216002	0.593759
hsa-miR-589-5p	191.031	-0.105377	0.36888	0.56092	0.853224
hsa-let-7i-5p	265796	0.0835641	0.354058	0.643358	0.882316
hsa-miR-125b-5p	67969.4	0.227085	0.49136	0.260183	0.630553
hsa-miR-3613-5p	323.027	-0.158032	0.446119	0.401524	0.757734
hsa-miR-105-5p	279.05	0.122809	0.573629	0.537671	0.853224
hsa-miR-592	283.257	-0.172136	0.560495	0.394333	0.753614
hsa-miR-577	301.19	-0.141926	0.561323	0.475923	0.804791
hsa-miR-301b-3p	21.9471	0.463947	0.740161	0.08644	0.438252
hsa-miR-651-5p	154.321	0.0762113	0.4026	0.668063	0.883899
hsa-miR-1197	215.006	-0.125708	0.474688	0.500986	0.825336
hsa-miR-7978	18.755	-0.981439	1.41683	0.0328338	0.299484
hsa-miR-376b-3p	24.445	0.288406	0.673422	0.215348	0.593759
hsa-miR-199b-3p	8334.42	0.474673	0.775902	0.0872062	0.438252
hsa-miR-3690	4.64819	-0.195974	0.595674	0.349838	0.7091
hsa-miR-877-3p	58.7256	-0.147731	0.57786	0.464521	0.79324
hsa-miR-329-3p	1935.86	-0.064297	0.47994	0.724461	0.895535
hsa-miR-214-5p	132.445	0.640057	0.849044	0.04374	0.353943
hsa-miR-6501-5p	3.31502	-0.389962	1.07962	0.181885	0.568319
hsa-miR-3620-5p	11.2041	0.110422	0.599402	0.585083	0.87336
hsa-miR-517a-3p	8.16686	-0.0628369	0.526526	0.739131	0.907774
hsa-miR-6505-3p	8.45493	-0.190579	0.760339	0.410228	0.763481
hsa-miR-3151-5p	5.08972	-0.0267257	0.584864	0.891935	0.972726
hsa-let-7b-5p	120906	-0.0114125	0.394762	0.947874	0.977755
hsa-miR-3912-3p	26.6626	-0.020111	0.662091	0.922889	0.977755
hsa-miR-500a-3p	675.324	0.177686	0.65526	0.41091	0.763481
hsa-miR-23b-3p	23760.2	0.107877	0.372729	0.551766	0.853224
hsa-let-7c-5p	107021	0.677361	0.800331	0.0320942	0.298179
hsa-miR-149-5p	9438.42	0.213754	0.574378	0.306525	0.659028
hsa-miR-6739-3p	9.49164	0.23465	0.644807	0.288924	0.65388
hsa-miR-100-5p	189471	0.159163	0.471092	0.40322	0.758557
hsa-miR-433-3p	2543.4	-0.0186179	0.489086	0.918539	0.977755
hsa-miR-889-3p	1485.87	-0.0420119	0.450864	0.813573	0.935861
hsa-miR-7156-5p	3.88752	-0.229943	0.827542	0.345798	0.705662
hsa-miR-3200-3p	861.679	-1.18821	0.794256	0.00278765	0.0508535
hsa-miR-1226-3p	88.7667	0.25814	0.467152	0.206169	0.585442
hsa-miR-511-5p	11.6871	0.0960378	0.614327	0.637204	0.878498
hsa-miR-362-5p	293.651	0.423691	0.561104	0.0768472	0.438252
hsa-miR-2116-5p	5.83259	-0.119362	0.757607	0.593169	0.87336
hsa-miR-2113	27.2778	-1.13163	1.1201	0.0126059	0.180684
hsa-miR-1843	424.839	-0.146913	0.466486	0.435728	0.778938
hsa-miR-3940-3p	11.6961	0.09784	0.451601	0.59078	0.87336
hsa-miR-548au-5p	20.406	-0.111648	0.6182	0.586287	0.87336
hsa-miR-320d	224.195	0.487187	1.16261	0.128035	0.494084
hsa-miR-29b-2-3p	3460.88	-0.204814	0.471406	0.297721	0.656106
hsa-miR-144-3p	2659.58	-0.564207	1.01822	0.0843486	0.438252
hsa-miR-126-3p	39039.7	-0.098263	0.365692	0.586722	0.87336
hsa-miR-196b-5p	51.0416	-0.22276	0.805362	0.354588	0.71154
hsa-miR-708-5p	3369.22	0.222328	0.485164	0.267285	0.631001
hsa-miR-659-5p	12.5669	-0.0121198	0.577467	0.950545	0.977755
hsa-miR-487b-3p	3624.81	0.0719379	0.486734	0.695298	0.893618
hsa-miR-4440	5.69387	0.214858	0.750934	0.357064	0.714128
NovelmiRNA-1153	4.9826	-0.486329	1.34379	0.125739	0.491525
NovelmiRNA-3023	22.9767	-1.08239	2.11066	0.0277036	0.273403
NovelmiRNA-3706	35.9118	-0.26709	1.01314	0.303465	0.657143
NovelmiRNA-2733	4.11139	-0.445686	1.2847	0.145611	0.518249
NovelmiRNA-950	13.5808	-0.845455	1.80482	0.0453486	0.353943
NovelmiRNA-2496	12.3537	0.206834	0.917718	0.398952	0.75706
NovelmiRNA-3132	3.34463	-0.397343	1.22121	0.174777	0.568319
NovelmiRNA-2634	3.78016	0.0808368	0.719387	0.709082	0.895457
NovelmiRNA-1694	3.89112	-0.59232	1.37081	0.0915775	0.439516
NovelmiRNA-3311	3.73268	-0.00448756	0.620999	0.982274	0.992318
NovelmiRNA-3303	6.49373	-0.0557628	0.714141	0.795193	0.933151
NovelmiRNA-3568	952.414	0.14315	0.928941	0.53928	0.853224
NovelmiRNA-3289	9.65477	-0.136981	0.77377	0.545606	0.853224
NovelmiRNA-3621	6.3102	-0.567353	1.44281	0.0963266	0.449723
NovelmiRNA-3422	32.7838	0.00570097	0.431239	0.974106	0.98889
NovelmiRNA-151	8.65086	-0.00250128	0.787298	0.990892	0.994195
NovelmiRNA-1805	75.7521	8.01621	3.75843	5.75558e-05	0.00247982
NovelmiRNA-3423	48.9158	0.116559	0.727968	0.596503	0.87336
NovelmiRNA-3382	7.9353	-0.652163	1.54799	0.0747762	0.438252
NovelmiRNA-3717	35.9118	-0.26709	1.01314	0.303465	0.657143
NovelmiRNA-1797	20.641	-0.177418	0.831737	0.45279	0.79324
NovelmiRNA-494	19.6024	-1.0043	2.01134	0.0321954	0.298179
NovelmiRNA-3537	47.0749	-0.424196	1.12201	0.160239	0.54488
NovelmiRNA-853	27.0002	-1.17527	2.223	0.0234751	0.266267
NovelmiRNA-625	5.54653	-0.265079	0.906297	0.300806	0.656106
NovelmiRNA-1638	158.439	0.0432974	0.350229	0.808454	0.935571
NovelmiRNA-3628	102.067	0.309991	1.01182	0.251434	0.628064
NovelmiRNA-392	53.7478	0.00643734	0.483161	0.971648	0.98889
NovelmiRNA-3557	3.48594	-0.403491	1.23196	0.170543	0.56102
NovelmiRNA-1028	8.17591	-0.642237	1.54605	0.0767275	0.438252
NovelmiRNA-2187	23.7237	0.176463	0.671316	0.418795	0.768642
NovelmiRNA-863	4.74617	-0.273192	0.839465	0.278233	0.641748
NovelmiRNA-3629	198.848	-0.0917713	0.814525	0.683047	0.89227
NovelmiRNA-1321	129.05	0.133382	0.575755	0.505703	0.82645
NovelmiRNA-2501	18.0101	-0.220602	0.864857	0.368683	0.722954
NovelmiRNA-449	5.18219	-0.505488	1.36424	0.117873	0.47965
NovelmiRNA-3770	8.34631	-0.088986	0.737806	0.684592	0.89227
hsa-miR-106b-3p	3354.09	-25.1582	3.47921	2.06349e-13	1.24222e-10
hsa-miR-3679-3p	6.79588	-0.0402665	0.500438	0.826867	0.939815
hsa-miR-873-3p	152.067	-3.89434	1.09463	2.148e-05	0.0012931
hsa-miR-767-3p	129.078	0.186992	0.666109	0.392337	0.752188
hsa-miR-483-3p	2070.54	6.8721	1.30479	1.1534e-10	3.14506e-08
hsa-miR-6866-3p	29.0711	-0.220031	0.431697	0.261858	0.630553
hsa-miR-519b-3p	3.20903	-0.235318	0.868165	0.343013	0.70236
hsa-miR-3120-3p	10.1629	-0.640187	1.22662	0.0777174	0.438252
hsa-miR-6516-5p	41.5243	-0.220479	0.407566	0.258064	0.630553
hsa-miR-199a-5p	8345.63	0.473868	0.775205	0.087471	0.438252
hsa-miR-2276-5p	9.34301	-0.0861752	0.538422	0.652899	0.882316
hsa-miR-627-5p	8.26263	0.051226	0.480236	0.778124	0.927586
hsa-miR-3157-3p	11.7106	-0.0623761	0.437346	0.726148	0.895733
hsa-miR-509-5p	8.08759	0.0955475	0.507437	0.611049	0.87336
hsa-miR-885-3p	1008.91	-0.604076	0.836467	0.0506725	0.376567
hsa-miR-615-5p	13.1356	5.66376	2.46261	6.54574e-05	0.00247982
hsa-miR-376a-3p	316.07	0.321387	0.706994	0.184891	0.568319
hsa-miR-511-3p	12.025	0.0405999	0.579142	0.835979	0.940672
hsa-miR-548v	6.43509	-0.125309	0.697703	0.564092	0.853224
hsa-miR-299-5p	96.9527	0.0115191	0.475013	0.949003	0.977755
hsa-miR-4639-3p	3.43208	-0.145786	0.763972	0.520139	0.843999
hsa-miR-770-3p	49.7775	-0.510655	0.879364	0.0871708	0.438252
hsa-miR-642a-3p	16.4345	-0.871338	1.26067	0.0380858	0.333005
hsa-miR-1228-5p	5.08962	0.774166	1.29765	0.0533896	0.381494
hsa-miR-556-3p	8.37444	0.602121	1.05209	0.0753961	0.438252
hsa-miR-10399-5p	9.12753	0.273869	0.979158	0.294031	0.656106
hsa-miR-302a-3p	25.2343	0.10484	0.577142	0.59744	0.87336
hsa-miR-409-5p	2837.94	0.0695113	0.501871	0.707869	0.895457
hsa-miR-3617-3p	8.91465	0.0281271	0.54623	0.882744	0.967964
hsa-miR-552-5p	18.1777	-0.267742	0.706467	0.253212	0.629891
hsa-miR-625-5p	537.366	-0.265843	0.560714	0.216002	0.593759
hsa-miR-1247-3p	208.398	5.3724	1.57754	6.05245e-06	0.000455447
hsa-miR-6733-3p	19.2665	-0.174489	0.464415	0.363159	0.716793
hsa-miR-1304-5p	16.0794	-0.230814	0.813983	0.341592	0.70236
hsa-miR-6762-5p	5.26866	0.0149662	0.562454	0.938216	0.977755
hsa-miR-335-5p	1465.75	-0.0471919	0.398763	0.788299	0.930878
hsa-miR-4772-3p	6.12772	-1.11788	1.78632	0.0270051	0.273403
hsa-miR-181c-3p	1265.92	0.25757	0.527934	0.219843	0.601572
hsa-miR-10398-5p	13.7721	-0.315196	0.770409	0.207539	0.586092
hsa-miR-331-5p	504.594	0.0128074	0.534258	0.945873	0.977755
hsa-miR-4999-3p	4.70591	0.260043	0.81291	0.292403	0.656106
hsa-miR-5584-5p	17.6956	-0.307911	0.853078	0.234849	0.625571
hsa-miR-188-3p	7.12065	0.375794	0.654698	0.123684	0.486653
hsa-miR-361-5p	3820.83	0.0677734	0.787925	0.759603	0.92325
hsa-miR-7114-5p	4.27515	0.0735306	0.642369	0.721957	0.895457
hsa-miR-6515-5p	5.87442	0.103425	0.583822	0.604073	0.87336
hsa-miR-4798-3p	3.78729	0.0667124	0.501336	0.718808	0.895457
hsa-miR-548aj-3p	10.522	0.472289	0.967737	0.118572	0.47965
hsa-miR-549a-5p	9.39934	0.170012	0.526999	0.389574	0.752188
hsa-miR-548ai	4.59338	-0.10736	0.683338	0.616036	0.87336
hsa-miR-628-3p	296.331	-0.588763	0.774548	0.0474027	0.361221
hsa-miR-671-5p	120.16	-0.353798	0.618644	0.133535	0.502426
hsa-miR-3074-3p	16.7838	0.162092	0.58513	0.427782	0.777017
hsa-miR-1912-3p	13.5939	0.487748	0.993915	0.113993	0.47965
hsa-miR-6827-3p	4.61523	-0.241024	0.754292	0.309442	0.662934
hsa-miR-539-5p	480.435	-0.128787	0.480005	0.49254	0.82206
hsa-miR-942-3p	33.6919	-0.336586	0.750076	0.179405	0.568319
hsa-miR-485-5p	785.771	-0.0106028	0.493741	0.953694	0.978065
hsa-miR-33b-3p	3.47203	-0.576297	1.33989	0.0963692	0.449723
hsa-miR-939-5p	3.96336	-0.100517	0.839825	0.657306	0.882316
hsa-miR-132-3p	7621.54	-1.21054	1.215	0.0125682	0.180684
hsa-miR-548b-3p	16.0549	0.120205	0.611554	0.557114	0.853224
hsa-miR-5699-3p	7.4554	-0.728985	1.45378	0.0632391	0.419637
hsa-miR-1277-5p	23.3266	-0.638765	0.987334	0.0585013	0.403246
hsa-miR-541-5p	29.9353	0.259068	0.698096	0.264057	0.631001
hsa-miR-33a-3p	14.3828	-0.0492092	0.806012	0.823978	0.93946
hsa-miR-140-3p	23380.8	-0.135717	0.434499	0.462918	0.79324
hsa-miR-377-5p	143.335	0.0833657	0.479547	0.649689	0.882316
hsa-miR-130b-3p	274.145	0.46064	0.660656	0.0751023	0.438252
hsa-miR-3064-3p	5.97923	0.207848	0.897492	0.39587	0.754157
hsa-miR-6720-5p	4.99683	-0.127594	0.700643	0.558016	0.853224
hsa-miR-382-5p	1367.77	0.0850857	0.488678	0.645125	0.882316
hsa-miR-876-3p	71.5809	-1.08284	1.56934	0.0283273	0.275049
hsa-miR-2681-5p	19.1483	-0.273172	0.727769	0.251121	0.628064
hsa-miR-3622a-3p	19.7997	0.393214	0.906383	0.160822	0.54488
hsa-miR-3615	122.381	0.0560178	0.861492	0.801468	0.934893
hsa-miR-6852-5p	5.40713	-0.552744	1.27446	0.104045	0.469723
hsa-miR-509-3-5p	36.5697	0.0412494	0.481902	0.820343	0.937091
hsa-miR-3188	4.88868	0.890896	1.64446	0.0426547	0.353943
hsa-miR-2682-3p	289.441	-1.22775	1.45836	0.0184639	0.225424
hsa-miR-338-3p	16790.2	-0.336223	0.750411	0.179854	0.568319
hsa-miR-548aq-3p	5.93491	0.119885	0.906143	0.601683	0.87336
hsa-miR-219b-5p	3.30702	0.071792	0.572541	0.714271	0.895457
hsa-miR-2467-3p	5.07287	0.125053	0.617911	0.543865	0.853224
NovelmiRNA-3122	3.59154	-0.418526	1.24608	0.161244	0.54488
NovelmiRNA-2167	6.83376	-0.594322	1.47687	0.0886201	0.438252
NovelmiRNA-1282	17.8373	-0.133193	0.714196	0.544839	0.853224
NovelmiRNA-2582	3.6994	0.107362	0.894006	0.637713	0.878498
NovelmiRNA-3587	5.7311	-0.54164	1.40698	0.104659	0.469723
NovelmiRNA-1533	17.2346	-0.297754	0.767613	0.228072	0.621172
NovelmiRNA-2432	7.39825	0.038195	0.467256	0.831718	0.939815
NovelmiRNA-1130	4.74107	-0.484028	1.33411	0.126987	0.493203
NovelmiRNA-3690	66.563	-0.15501	0.764582	0.496112	0.823672
NovelmiRNA-860	288.937	0.0149436	0.521644	0.936214	0.977755
NovelmiRNA-1068	6.46141	0.202918	0.978322	0.406568	0.762473
NovelmiRNA-163	5.61142	-0.537479	1.40057	0.106117	0.469723
NovelmiRNA-580	4.12634	-0.666037	1.43275	0.0743163	0.438252
NovelmiRNA-3495	20.2242	0.000709752	0.809009	0.997426	0.997426
NovelmiRNA-1053	11.7938	0.110353	0.492686	0.555601	0.853224
NovelmiRNA-78	67.4315	9.70074	2.02609	5.82058e-09	8.75997e-07
NovelmiRNA-2586	5.01163	-0.508902	1.36091	0.116772	0.47965
NovelmiRNA-224	51.099	1.10171	1.8964	0.0273276	0.273403
NovelmiRNA-3515	4.25341	0.661069	1.64035	0.071639	0.438252
NovelmiRNA-2358	7.06712	1.89496	2.48963	0.00818089	0.133105
NovelmiRNA-2022	46.6899	-0.111003	0.539352	0.565973	0.853924
NovelmiRNA-2142	3.75721	0.611683	1.57647	0.0825741	0.438252
NovelmiRNA-634	4.35355	0.296225	1.0074	0.266911	0.631001
NovelmiRNA-1491	3.48199	0.0546047	0.785367	0.804443	0.934893
NovelmiRNA-965	12.9807	0.124576	0.68429	0.56313	0.853224
NovelmiRNA-1137	6.99949	-0.00278548	0.779576	0.989838	0.994195
NovelmiRNA-732	3.42626	0.584537	1.53785	0.0896725	0.438885
NovelmiRNA-659	5.52009	0.772344	1.78312	0.0534933	0.381494
NovelmiRNA-1515	5.29598	-0.695788	1.50039	0.067981	0.438252
NovelmiRNA-2287	5.05005	-0.144285	0.855196	0.535173	0.853224
NovelmiRNA-1025	8.6626	-1.16867	1.90066	0.0243267	0.266267
NovelmiRNA-3123	3.59154	-0.418526	1.24608	0.161244	0.54488
NovelmiRNA-3055	7.00791	-0.594039	1.48125	0.0885834	0.438252
NovelmiRNA-1070	4.29243	0.144509	0.922917	0.535982	0.853224
NovelmiRNA-3147	4.37503	-0.464182	1.30698	0.136256	0.508678
NovelmiRNA-3579	3.50673	-0.152272	0.623789	0.466457	0.79324
NovelmiRNA-3713	3.50673	-0.152272	0.623789	0.466457	0.79324
NovelmiRNA-1403	5.08568	-0.498484	1.35571	0.120704	0.479782
NovelmiRNA-2587	5.01163	-0.508902	1.36091	0.116772	0.47965
NovelmiRNA-241	9.89033	0.0152558	0.539513	0.93583	0.977755
NovelmiRNA-2776	6.44418	-0.0623323	0.711856	0.771752	0.927586
NovelmiRNA-894	26.7331	0.477811	1.23817	0.132419	0.501361
NovelmiRNA-2383	3.78281	-0.242119	0.96928	0.339532	0.70236
NovelmiRNA-165	5.61142	-0.537479	1.40057	0.106117	0.469723
NovelmiRNA-2556	8.41628	0.0859238	0.581962	0.664617	0.883899
NovelmiRNA-1559	8.76317	0.0207251	0.507804	0.91067	0.977755
NovelmiRNA-1024	4.15271	0.642932	1.62074	0.0753506	0.438252
NovelmiRNA-3142	4.6131	-0.475118	1.32333	0.130989	0.500427

### Sheet: LGG-vs-healthyNormal
miRNA	baseMean	log2FoldChange	lfcSE	pvalue	padj
hsa-miR-1-3p	16579.3	2.22675	1.32025	0.0126802	0.0656656
hsa-miR-320b	653.561	-0.420014	0.987414	0.554748	0.700802
hsa-miR-190b-5p	27.1494	0.901419	1.17059	0.244652	0.420832
hsa-miR-676-3p	28.7217	1.21822	0.906995	0.079469	0.203129
hsa-miR-296-5p	38.9648	-0.0186571	0.898879	0.978057	0.985262
hsa-let-7d-5p	12853.2	-0.144184	0.675989	0.801256	0.875846
hsa-miR-369-3p	1184.15	-0.456632	0.855114	0.490917	0.648352
hsa-miR-3180-5p	9.34075	-1.61491	1.31168	0.0575441	0.16637
hsa-miR-128-2-3p	198033	-3.5481	1.59931	0.000979848	0.0102518
hsa-miR-411-5p	2873.94	-0.564781	0.915371	0.411817	0.586625
hsa-miR-489-3p	6.53046	1.1205	1.64536	0.176523	0.338421
hsa-miR-6513-3p	10.3693	-0.304479	1.2908	0.689237	0.809946
hsa-miR-218-5p	40381.9	0.329689	0.952214	0.636974	0.765768
hsa-miR-133a-3p	1096.5	1.58191	1.13314	0.0466746	0.147578
hsa-miR-548ah-3p	54.674	-4.65498	2.65699	0.000716992	0.00882983
hsa-miR-30d-5p	77361.4	0.181732	0.714579	0.759826	0.856958
hsa-miR-758-3p	557.067	-0.587348	0.925016	0.396087	0.574694
hsa-miR-193b-3p	484.285	-0.47668	0.839511	0.467633	0.63421
hsa-miR-16-5p	27599	-0.862837	1.12606	0.257674	0.431033
hsa-miR-342-3p	6099.36	-1.41079	0.692297	0.0155885	0.0761332
hsa-miR-152-3p	30204.8	3.90166	0.905023	7.97902e-07	1.74581e-05
hsa-miR-139-5p	37658	-1.57196	1.08591	0.0432654	0.140036
hsa-miR-6794-3p	6.19033	-1.44673	1.86074	0.0953968	0.229877
hsa-miR-655-3p	339.558	-0.162224	0.694966	0.781043	0.864839
hsa-miR-7158-3p	5.72894	-1.40212	1.84383	0.103271	0.239049
hsa-miR-200a-3p	277.443	-0.371799	0.9762	0.598911	0.734539
hsa-miR-323b-3p	1816.34	-2.02393	1.32267	0.0215402	0.0918728
hsa-miR-548e-3p	46.8151	-0.483256	0.981946	0.496326	0.650613
hsa-miR-641	113.409	-0.301668	0.74363	0.620892	0.751921
hsa-miR-551b-3p	56.5355	-0.693209	0.850497	0.295561	0.476909
hsa-miR-4473	27.9098	0.232573	0.879773	0.729128	0.832486
hsa-miR-629-5p	888.733	-0.624635	0.939443	0.370853	0.546783
hsa-miR-103a-2-3p	59709.3	-0.871922	0.677769	0.128458	0.276639
hsa-miR-7151-5p	9.55492	-0.882168	1.22715	0.26138	0.435898
hsa-miR-3679-5p	6.32037	-0.583816	1.25299	0.449665	0.622966
hsa-miR-548l	14.5328	0.202576	1.24514	0.788734	0.866749
hsa-miR-153-3p	337.138	-1.68734	1.21835	0.0417035	0.135785
hsa-miR-664a-3p	390.762	-0.457388	1.16018	0.543944	0.69632
hsa-miR-3158-3p	127.058	0.152806	0.942611	0.825738	0.894413
hsa-miR-107	10266.5	-0.741073	0.731079	0.219759	0.387768
hsa-miR-2110	258.579	-0.339339	0.806931	0.596533	0.734413
hsa-miR-9983-3p	56.3078	-1.07841	1.00739	0.140943	0.289941
hsa-miR-6503-5p	11.9918	0.670314	1.4599	0.392423	0.572411
hsa-miR-1976	69.5839	-1.52883	1.25218	0.0652941	0.181069
hsa-miR-185-5p	10604.1	-1.2326	1.08272	0.106584	0.243939
hsa-miR-520g-3p	11.9808	2.45322	1.40532	0.00870369	0.0528991
hsa-miR-106b-5p	5093.6	-0.869332	1.14416	0.257087	0.431033
hsa-miR-579-3p	7.20043	-0.607889	1.43078	0.435398	0.607558
hsa-miR-216a-5p	8.15529	0.289363	1.07159	0.692507	0.811138
hsa-miR-138-5p	2989.26	-3.24134	1.37476	0.000973727	0.0102518
hsa-miR-548a-3p	10.579	-3.55851	1.77502	0.00148192	0.0142212
hsa-miR-668-3p	146.304	-2.74676	1.64967	0.00706142	0.0443977
hsa-miR-549a-3p	89.3521	4.78751	0.945589	1.35985e-08	5.31314e-07
hsa-miR-509-3p	8.86357	0.390907	1.05554	0.592188	0.731212
hsa-miR-891a-5p	9.45284	0.7376	1.29941	0.348365	0.529447
hsa-miR-92a-3p	49293.8	-1.71445	1.28776	0.0438344	0.140219
hsa-miR-6842-3p	98.6365	-0.313607	0.891168	0.642957	0.771266
hsa-miR-30c-5p	24734.3	-0.289905	0.721452	0.627948	0.75825
hsa-miR-429	38.4224	-0.475187	0.926891	0.491894	0.648352
hsa-miR-500a-5p	87.8451	0.432245	0.78718	0.494	0.649563
hsa-miR-543	2030.04	-1.28292	1.21687	0.111425	0.249792
hsa-miR-1264	42.6381	-0.608136	1.20462	0.427916	0.601299
hsa-miR-582-5p	468.57	-1.54971	0.801257	0.0166398	0.0798421
hsa-miR-542-3p	298.104	0.707418	0.864642	0.290364	0.471303
hsa-miR-1180-3p	2373.18	-1.24838	0.808746	0.0539175	0.158597
hsa-miR-380-3p	69.6868	-1.05254	0.782775	0.0961574	0.23012
hsa-miR-1249-3p	203.577	-2.36025	1.39264	0.0106849	0.0602538
hsa-miR-17-5p	5423.45	-1.10277	1.05544	0.141525	0.289941
hsa-miR-3928-3p	20.9479	-0.447187	0.788823	0.479775	0.643156
hsa-miR-576-5p	154.826	-0.317025	0.982418	0.654378	0.77814
hsa-miR-431-5p	7.79637	1.96123	2.39719	0.0382708	0.126109
hsa-miR-19b-1-3p	2693.71	-0.781151	1.12248	0.302827	0.484641
hsa-miR-455-5p	3020.12	1.90514	1.01735	0.0124174	0.0653106
hsa-miR-4775	7.77272	1.10985	1.342	0.175649	0.338309
hsa-miR-660-5p	1358.81	0.876453	0.825364	0.179311	0.338421
hsa-miR-197-3p	2172.87	-1.38038	0.731372	0.0228148	0.0931319
hsa-miR-618	96.7077	-0.802838	0.944825	0.253437	0.428564
hsa-miR-184	151.861	-1.50487	1.08078	0.0516424	0.153524
hsa-miR-887-3p	354.608	-1.12182	1.12637	0.146805	0.297416
hsa-miR-19a-3p	543.244	0.0717456	0.871377	0.914447	0.951384
hsa-miR-6833-3p	10.5644	-0.854443	1.08211	0.254631	0.428564
hsa-miR-1299	591.545	-0.0100739	1.20846	0.989294	0.992584
hsa-miR-20b-5p	1202.45	-1.97379	1.18436	0.0177204	0.0826616
hsa-miR-191-5p	34874.4	-0.0238728	0.679068	0.966859	0.981209
hsa-miR-146a-5p	30314.3	1.29795	0.805144	0.0446116	0.141875
hsa-miR-3616-5p	9.21767	2.80752	1.73452	0.0070124	0.0443977
hsa-miR-4705	39.8054	-0.71251	1.15976	0.350855	0.530962
hsa-miR-6511b-3p	64.929	-1.89644	1.22563	0.0243814	0.0972584
hsa-miR-92a-1-3p	53030.8	-1.64329	1.27293	0.0509877	0.152573
hsa-miR-30e-5p	32882.3	0.0494323	0.602122	0.925319	0.956804
hsa-miR-491-5p	150.472	-3.12123	0.880298	2.5282e-05	0.000446104
hsa-miR-15b-5p	2032.71	-1.02995	1.42312	0.209458	0.379382
hsa-miR-1252-5p	26.8495	-1.20511	1.68411	0.151101	0.303868
hsa-miR-4685-3p	12.1742	-0.428975	1.30086	0.576202	0.722895
hsa-miR-28-3p	2424.74	1.07466	0.717294	0.0717867	0.193435
hsa-miR-514a-3p	178.808	1.8279	1.00661	0.0154145	0.0759614
hsa-miR-3909	74.6307	-0.467229	0.872173	0.485636	0.64791
hsa-miR-550a-3-3p	29.2803	-1.13566	1.12048	0.141286	0.289941
hsa-miR-517-3p	32.3888	2.82188	1.39761	0.00328741	0.0260611
hsa-miR-135a-5p	647.54	-1.1494	1.12126	0.136944	0.288108
hsa-miR-1307-3p	2163.62	-1.11748	0.910319	0.107534	0.24407
hsa-miR-1343-3p	14.0233	-0.498675	1.42482	0.517304	0.672127
hsa-miR-330-5p	2226.65	-2.55373	0.854657	0.000276762	0.00432539
hsa-miR-4446-3p	40.3789	-1.45771	1.26646	0.0786275	0.203129
hsa-miR-375-3p	36.4974	-0.568892	0.960155	0.419386	0.595855
hsa-miR-4732-5p	63.111	-19.0797	3.84639	1.22598e-07	4.19133e-06
hsa-miR-135b-5p	61.4178	0.390241	0.983601	0.582285	0.727192
hsa-miR-124-3p	14139.6	-4.69364	1.42595	1.73944e-05	0.000328095
hsa-miR-127-3p	25826.5	-0.51505	0.937195	0.459047	0.62932
hsa-miR-92a-2-3p	49293.8	-1.71445	1.28776	0.0438344	0.140219
hsa-miR-675-3p	11.7042	4.82564	2.53345	0.000453728	0.00670782
hsa-miR-450b-5p	371.135	1.45322	0.834684	0.0285079	0.106081
hsa-miR-423-3p	11912.7	-0.483613	0.803613	0.449856	0.622966
hsa-miR-193a-5p	245.354	1.6563	0.927044	0.0201838	0.0883241
hsa-miR-1260b	386.237	0.424324	0.978696	0.549188	0.6988
hsa-miR-23a-3p	12836.8	0.654304	0.875414	0.331041	0.510082
hsa-miR-381-3p	21768.7	-0.222676	0.822997	0.731081	0.832486
hsa-miR-106a-5p	617.052	-1.64946	1.04396	0.0309067	0.110496
hsa-miR-379-5p	5162.17	-0.297017	0.926446	0.666601	0.789244
hsa-miR-378i	1913.07	0.847444	1.50321	0.290112	0.471303
hsa-miR-766-3p	137.225	-2.03491	1.35595	0.0223532	0.0919337
hsa-miR-143-3p	209424	1.49278	0.938959	0.0367143	0.123687
hsa-miR-3074-5p	9.09857	-2.80177	1.87822	0.00831602	0.0511108
hsa-miR-497-5p	939.767	1.46202	0.892886	0.0347598	0.119686
hsa-miR-2277-5p	91.2773	-1.63604	0.932783	0.0221704	0.0918728
hsa-miR-383-5p	1213.08	-5.13997	1.56475	1.00486e-05	0.000203577
hsa-miR-6853-3p	7.16376	-0.476948	0.990191	0.503471	0.657276
hsa-miR-4677-3p	40.6205	0.94852	0.879543	0.162015	0.318979
hsa-miR-24-2-3p	23978.8	0.45844	0.64645	0.408792	0.584839
hsa-miR-29a-3p	48120.4	0.42451	0.690832	0.465193	0.632986
hsa-miR-203b-3p	20.2658	-4.20613	1.99322	0.000572296	0.00802681
hsa-miR-324-3p	219.756	-20.8108	3.95407	3.14807e-08	1.14799e-06
hsa-miR-182-5p	6262.37	-0.346582	1.24779	0.648649	0.776391
hsa-miR-508-3p	22.9369	0.423312	0.974256	0.549331	0.6988
hsa-let-7f-5p	418829	1.01944	0.637854	0.0632972	0.177557
hsa-miR-202-5p	8.94349	0.810522	1.44425	0.310347	0.490635
hsa-miR-1468-5p	16.1572	0.0791625	0.857486	0.904852	0.946375
hsa-miR-93-5p	10703.6	-1.37019	1.11635	0.0791474	0.203129
hsa-miR-4421	14.9428	1.3161	0.924141	0.0616051	0.174601
hsa-miR-365b-3p	821.306	0.0646536	0.606154	0.902903	0.946146
hsa-miR-584-5p	1831.77	-2.36782	1.39343	0.0105017	0.0598378
hsa-miR-454-3p	1397.62	-0.461691	0.778775	0.46221	0.630496
hsa-miR-203a-3p	496.003	-0.718637	0.97937	0.314127	0.49518
hsa-miR-212-5p	928.549	-1.33464	1.22797	0.10013	0.237103
hsa-miR-211-5p	48.993	-0.528578	1.24843	0.491785	0.648352
hsa-miR-1255a	28.9645	-0.788998	1.34626	0.320519	0.499499
hsa-miR-410-3p	1301.55	-3.38657	0.923089	1.37291e-05	0.000268208
hsa-miR-10b-5p	19397.8	7.78372	1.3876	4.74041e-12	3.70429e-10
hsa-miR-215-5p	125.164	0.726177	0.922874	0.294887	0.476909
hsa-miR-3124-5p	14.366	-0.938947	1.11078	0.217423	0.387768
hsa-miR-432-5p	1223.12	-0.499783	0.715819	0.401137	0.58006
hsa-miR-1185-3p	92.2574	0.150595	0.869135	0.821402	0.89314
hsa-miR-501-3p	476.551	-0.101438	0.910967	0.881909	0.931282
hsa-miR-3139	5.79413	-1.39984	1.84652	0.103573	0.239049
hsa-miR-18a-5p	116.289	-1.59586	1.40584	0.0664258	0.181674
hsa-miR-9-5p	414279	-1.41017	1.29886	0.0906771	0.224436
hsa-miR-1271-5p	330.042	-0.55914	0.724382	0.351386	0.530962
hsa-miR-21-5p	250442	2.79078	1.1547	0.00126502	0.0125812
hsa-miR-122-5p	25.2731	0.421927	0.925534	0.541044	0.69632
hsa-miR-1296-5p	847.624	-1.80557	0.943975	0.0127644	0.0656656
hsa-miR-1295a	5.95728	0.513415	1.09401	0.489025	0.648352
hsa-miR-98-5p	26743.5	0.928053	0.765828	0.136361	0.287991
hsa-miR-374c-3p	25.3056	0.272412	1.07711	0.710046	0.815956
hsa-miR-2355-3p	35.9709	-5.53598	1.9711	2.47538e-05	0.000446104
hsa-miR-1179	45.7233	-1.01645	0.918524	0.144268	0.294335
hsa-miR-448	29.4057	-0.772414	1.25659	0.324334	0.504008
hsa-miR-136-3p	961.874	0.413792	1.40529	0.588612	0.731212
hsa-miR-181b-5p	32720	-2.2424	1.00313	0.00352396	0.0267723
hsa-miR-301a-5p	60.366	-1.12074	0.845591	0.0917857	0.224537
hsa-miR-208b-3p	6.063	1.22254	1.85143	0.138431	0.289941
hsa-miR-1287-5p	311.881	0.812235	0.903474	0.236907	0.410089
hsa-miR-3059-5p	401.807	-9.76704	2.81296	7.28825e-07	1.66111e-05
hsa-miR-486-5p	75569.5	-2.21524	1.78129	0.0241868	0.0972584
hsa-miR-3167	9.17912	-3.12863	1.81988	0.00402552	0.0293818
hsa-miR-664b-3p	48.389	-0.0836022	0.69917	0.886549	0.932918
hsa-miR-412-5p	191.815	-1.92415	1.30432	0.0267564	0.101637
hsa-miR-3128	6.50668	0.284134	1.36575	0.708489	0.815956
hsa-miR-10527-5p	30.1592	-0.213298	1.41495	0.776948	0.86205
hsa-miR-30a-5p	104609	0.941784	0.719102	0.115038	0.255796
hsa-miR-548av-5p	102.593	-0.200396	0.757149	0.745235	0.843982
hsa-miR-210-3p	493.024	0.632992	0.786081	0.316677	0.497765
hsa-miR-200c-3p	118.899	-0.550772	0.93676	0.428714	0.601299
hsa-miR-4470	9.46554	0.694133	0.876276	0.303011	0.484641
hsa-miR-192-5p	4894.68	0.129794	0.735918	0.830353	0.894474
hsa-miR-495-3p	3926.88	-1.04382	0.903848	0.130524	0.277807
hsa-miR-20a-5p	7649.25	-1.06567	1.01971	0.147958	0.298646
hsa-miR-378a-3p	9618.64	0.996277	0.687145	0.0853994	0.2141
hsa-miR-548au-3p	280.509	1.44813	0.841431	0.0298936	0.108297
hsa-miR-130a-3p	766.329	1.91588	0.846214	0.00472952	0.0327474
hsa-miR-374b-5p	13301.4	0.506725	0.786869	0.422731	0.599051
hsa-miR-148b-3p	22947.2	0.385329	0.646944	0.487797	0.648352
hsa-miR-502-3p	666.298	0.594889	0.920803	0.389028	0.56898
hsa-miR-548ae-5p	93.6201	-3.56241	3.10199	0.00496702	0.033962
hsa-miR-103a-1-3p	59564.1	-0.873931	0.677686	0.127547	0.275764
hsa-miR-4474-3p	5.75971	1.20132	1.16557	0.127367	0.275764
hsa-miR-935	300.773	-2.66497	1.55412	0.0071849	0.0446607
hsa-miR-30b-5p	12013.4	-0.335398	0.663538	0.553052	0.700276
hsa-miR-7706	30.6909	0.710296	1.10138	0.343744	0.525218
hsa-miR-11400	13.5747	-1.82385	2.08698	0.04901	0.149293
hsa-miR-5002-5p	7.81956	-1.55304	1.92195	0.0786532	0.203129
hsa-miR-323a-3p	5480.3	-1.94298	1.15546	0.0178319	0.0826616
hsa-miR-760	394.151	-2.13301	0.845581	0.00180277	0.0164352
hsa-miR-370-3p	6602.54	-1.37903	1.06106	0.0701243	0.189891
hsa-miR-339-5p	772.256	0.285947	0.725432	0.63386	0.763703
hsa-miR-205-5p	31.8144	-2.33657	2.42552	0.0220607	0.0918728
hsa-miR-3117-3p	84.5464	-2.88367	1.34903	0.00235466	0.0198154
hsa-miR-22-3p	16743.8	0.468717	0.703003	0.425485	0.600446
hsa-miR-302d-3p	7.45495	0.29236	1.37347	0.700448	0.812865
hsa-miR-3173-5p	14.5157	-1.08887	1.18637	0.166962	0.325011
hsa-miR-590-3p	247.774	0.320236	0.823182	0.621331	0.751921
hsa-miR-488-3p	503.627	-1.40305	1.35598	0.096729	0.23012
hsa-miR-363-3p	7016.44	-1.12076	0.885446	0.100982	0.238003
hsa-miR-200b-3p	292.149	-0.0692797	0.823861	0.914859	0.951384
hsa-miR-873-5p	50.7773	8.59043	2.6899	1.40353e-06	2.95282e-05
hsa-let-7a-5p	333057	0.943178	0.707565	0.110528	0.248802
hsa-miR-133b	165.512	1.02853	1.03804	0.165629	0.323568
hsa-miR-744-5p	5337.46	-0.689946	0.688171	0.233971	0.406292
hsa-miR-5680	10.3166	-2.38358	1.98278	0.0192123	0.0857514
hsa-miR-3143	9.92056	-1.2577	1.99267	0.123184	0.27149
hsa-miR-24-1-3p	24086.3	0.459647	0.646923	0.407803	0.584839
hsa-miR-656-3p	551.995	-0.51716	0.931224	0.455824	0.626472
hsa-miR-505-3p	405.507	0.223929	0.73758	0.712071	0.816568
hsa-miR-4684-3p	7.28606	0.92471	1.44248	0.254076	0.428564
hsa-miR-181a-5p	164367	-1.5771	0.954987	0.0293689	0.107817
hsa-miR-146b-5p	49483	2.05102	0.811225	0.00194711	0.0173877
hsa-miR-5683	19.2576	-0.957995	1.18148	0.219413	0.387768
hsa-miR-484	1953.62	-0.610235	0.887034	0.367738	0.543668
hsa-miR-523-3p	12.0373	0.0569378	1.25322	0.939823	0.968142
hsa-miR-99a-5p	473423	1.61255	0.94908	0.0255561	0.0991431
hsa-miR-652-3p	3640.79	-1.52046	1.06559	0.0477744	0.147906
hsa-miR-504-5p	1664.46	-2.12355	1.34908	0.0176662	0.0826616
hsa-miR-499a-5p	1025.68	0.179957	0.875038	0.788102	0.866749
hsa-miR-10a-5p	25362.4	6.8668	1.57517	1.23106e-08	5.17992e-07
hsa-miR-190a-5p	346.647	-0.251135	0.886065	0.70951	0.815956
hsa-miR-585-3p	50.9083	1.32381	1.062	0.0814746	0.207287
hsa-miR-675-5p	11.7042	4.82564	2.53345	0.000453728	0.00670782
hsa-miR-1229-3p	17.8161	-4.03188	1.95827	0.000770341	0.00896545
hsa-miR-155-5p	3570.25	1.6439	1.00845	0.0282405	0.105805
hsa-let-7g-5p	375324	0.838923	0.630951	0.123585	0.27149
hsa-miR-186-5p	14853	0.472352	0.803108	0.46028	0.629432
hsa-miR-574-3p	2074.9	1.32627	1.05038	0.0792586	0.203129
hsa-miR-199a-3p	103599	5.57777	1.01525	4.41801e-10	2.22377e-08
hsa-miR-27a-3p	20003.5	1.27459	0.699281	0.0298955	0.108297
hsa-miR-487a-3p	353.231	-0.962775	0.787447	0.129166	0.277074
hsa-miR-125a-5p	22720.1	-0.428493	0.910369	0.531473	0.68565
hsa-miR-516b-5p	50.2358	2.06194	1.46173	0.0248925	0.0972584
hsa-miR-424-3p	329.135	0.504408	0.78986	0.425911	0.600446
hsa-miR-548ap-5p	12.5006	-0.294242	1.53083	0.690008	0.809946
hsa-miR-1284	9.97759	0.963666	1.31526	0.231066	0.402526
hsa-miR-4326	52.2188	-1.00405	1.59269	0.2184	0.387768
hsa-miR-3688-3p	51.5458	-1.81009	1.55858	0.0475138	0.147906
hsa-miR-320c	175.864	0.417276	1.01464	0.561785	0.708057
hsa-miR-450a-5p	469.339	0.925163	0.866704	0.168791	0.32683
hsa-miR-96-5p	625.753	-0.438727	1.25385	0.566316	0.712126
hsa-miR-6770-5p	5.78828	-0.0236183	1.20023	0.974878	0.983871
hsa-miR-5001-3p	29.1561	-0.550978	0.761073	0.373666	0.547977
hsa-miR-24-3p	23978.8	0.45844	0.64645	0.408792	0.584839
hsa-miR-34a-5p	2558.13	1.6181	1.04431	0.0340153	0.119686
hsa-miR-154-5p	142.616	-0.890025	0.71133	0.133456	0.282946
hsa-miR-26a-5p	726574	0.714615	0.753816	0.246016	0.421851
hsa-miR-1292-5p	26.9157	-0.626956	1.16002	0.409494	0.584839
hsa-let-7e-5p	16797.1	-0.152229	0.767717	0.806642	0.878951
hsa-miR-181d-5p	4874.79	-1.32876	0.966322	0.0659606	0.181309
hsa-miR-5004-3p	5.62614	-1.72489	1.81439	0.0599146	0.170694
hsa-miR-1251-5p	17.1576	0.0371008	1.04693	0.959105	0.978784
hsa-miR-4679	21.6204	2.11348	1.73343	0.0287191	0.106144
hsa-miR-328-3p	6317.59	-1.31869	1.00247	0.0736358	0.194714
hsa-miR-548ba	82.4661	0.422563	1.36574	0.581951	0.727192
hsa-miR-6770-3p	5.78828	-0.0236183	1.20023	0.974878	0.983871
hsa-miR-1294	21.0128	0.410525	1.43046	0.590435	0.731212
hsa-miR-496	30.1866	-0.543027	0.819857	0.401907	0.58006
hsa-miR-6798-3p	7.86573	-1.40808	1.28866	0.0902023	0.224276
hsa-miR-206	1943.01	7.254	3.07432	3.24172e-05	0.000554131
hsa-miR-32-5p	669.554	-0.278404	0.837924	0.670616	0.792282
hsa-miR-365a-3p	821.306	0.0646536	0.606154	0.902903	0.946146
hsa-miR-217-5p	58.0749	0.844403	0.879949	0.212434	0.380988
hsa-miR-4662a-5p	10.0038	0.821933	1.11804	0.278592	0.458839
hsa-miR-769-5p	15268.1	-2.322	1.03729	0.00321338	0.0258488
hsa-miR-4787-3p	29.2299	-5.09073	1.96326	7.2593e-05	0.00116789
hsa-miR-3180-3p	9.34075	-1.61491	1.31168	0.0575441	0.16637
hsa-miR-345-5p	733.267	0.445102	0.769697	0.475254	0.638732
hsa-miR-654-3p	1770.35	0.963685	0.876635	0.15474	0.310047
hsa-miR-4742-3p	14.0006	-3.89676	1.84074	0.000807931	0.00920705
hsa-miR-374a-5p	5896.34	1.2768	0.821266	0.0510436	0.152573
hsa-miR-1301-3p	770.847	-1.0453	0.642843	0.0583057	0.16698
hsa-miR-324-5p	611.178	-1.27573	0.857442	0.0577884	0.16637
hsa-miR-19b-2-3p	2705.89	-0.774986	1.12173	0.306387	0.487191
hsa-miR-145-5p	8085.02	1.20688	0.908624	0.0825398	0.209024
hsa-miR-7-5p	389585	-2.94792	1.51827	0.00337695	0.0261611
hsa-miR-532-5p	5046.53	0.776286	0.756717	0.208856	0.379382
hsa-miR-1908-5p	11.441	-3.30699	1.88983	0.00307741	0.0251245
hsa-miR-302b-3p	11.947	0.730045	1.12838	0.335181	0.515012
hsa-miR-1185-5p	55.6377	0.0287205	0.830674	0.964808	0.980948
hsa-miR-550a-3-5p	28.6806	-1.37549	1.1793	0.0857183	0.2141
hsa-miR-1262	14.5806	1.00791	1.30755	0.211592	0.380726
hsa-miR-425-5p	4983.48	-0.116244	0.789615	0.854175	0.915827
hsa-miR-1270	15.3589	0.141493	0.789181	0.82293	0.89314
hsa-miR-204-5p	2498.64	-0.194681	0.860241	0.769258	0.857809
hsa-miR-3085-3p	45.8433	-5.59674	2.20202	4.87776e-05	0.000808525
hsa-miR-187-3p	116.084	-1.59158	1.22652	0.0539289	0.158597
hsa-miR-195-5p	3105.45	1.89059	0.869099	0.00612902	0.039442
hsa-miR-101-2-3p	33643.2	-0.0791399	0.648131	0.886869	0.932918
hsa-miR-27b-3p	161045	0.113196	0.798789	0.858902	0.915827
hsa-miR-494-3p	1375.27	0.356032	0.884601	0.597466	0.734413
hsa-miR-337-5p	95.7088	1.39632	0.832347	0.0347898	0.119686
hsa-miR-137-3p	1254.51	-3.01739	1.67258	0.00402858	0.0293818
hsa-miR-31-5p	164.637	-3.22738	1.50336	0.00161805	0.0152599
hsa-miR-29b-1-3p	4441.47	0.0379524	0.771479	0.951481	0.976344
hsa-miR-219a-5p	752.992	-2.25841	1.71388	0.0213043	0.0917596
hsa-miR-1278	35.9698	0.485625	0.874226	0.469282	0.63421
hsa-miR-490-3p	493.881	-3.53868	1.5497	0.000858542	0.00958413
hsa-miR-101-3p	32621.1	-0.0995178	0.648737	0.858108	0.915827
hsa-miR-320a-3p	8519.85	-0.633222	0.972838	0.372472	0.547694
hsa-miR-340-5p	27474	-0.462085	0.754308	0.452935	0.624069
hsa-miR-134-5p	1445.68	0.357054	0.728025	0.552961	0.700276
hsa-miR-326	388.674	-1.06924	1.24447	0.181312	0.339889
hsa-miR-151b	3311.83	-0.20873	0.850605	0.751708	0.849554
hsa-miR-3681-5p	7.53325	0.714611	1.42482	0.36549	0.543668
hsa-miR-92b-3p	6959.49	-1.20918	0.68109	0.0357421	0.122193
hsa-miR-940	12.5659	-3.48834	1.89485	0.002138	0.0185633
hsa-miR-376a-2-3p	242.722	0.647894	0.849079	0.327524	0.506089
hsa-miR-653-3p	28.9241	1.80697	1.2815	0.0344778	0.119686
hsa-miR-15a-5p	1123.92	-0.662305	1.01404	0.360384	0.540082
hsa-miR-95-3p	7023.29	-1.69865	0.937509	0.01816	0.0834747
hsa-miR-4646-3p	7.7075	-1.57257	1.91723	0.0762709	0.199618
hsa-miR-148a-3p	409881	4.54631	1.03556	3.75992e-07	9.79369e-06
hsa-miR-3913-5p	12.0806	0.721189	1.58559	0.352506	0.531187
hsa-miR-196a-5p	196.322	2.70294	2.49272	0.0129651	0.0656656
hsa-miR-3605-3p	45.7584	-0.220336	1.28648	0.771416	0.857809
hsa-miR-222-3p	8139.08	-2.01992	1.08355	0.0110798	0.0607014
hsa-miR-3177-3p	26.428	-0.900923	0.789297	0.156013	0.311457
hsa-miR-26b-5p	114101	1.52078	0.789644	0.0175747	0.0826616
hsa-miR-874-3p	1357.46	-1.7631	0.913775	0.0129305	0.0656656
hsa-miR-597-5p	11.4137	-0.692802	1.01478	0.33933	0.519926
hsa-miR-219a-3p	58198.1	-2.52588	1.62733	0.0110971	0.0607014
hsa-miR-4645-3p	13.5956	1.00404	1.12399	0.190843	0.351485
hsa-miR-3943	43.0257	-2.74496	1.42227	0.00432543	0.0307274
hsa-miR-183-5p	2712.14	-0.137129	1.22974	0.855615	0.915827
hsa-miR-194-5p	1857.37	-0.989147	1.04169	0.182455	0.340084
hsa-miR-421	908.48	-11.8918	1.8236	3.4116e-12	3.11024e-10
hsa-miR-1298-5p	130.202	-0.118658	1.20829	0.87454	0.927251
hsa-miR-624-5p	44.6858	-0.197407	1.10834	0.789106	0.866749
hsa-miR-128-1-3p	265088	-3.40979	1.60728	0.00140052	0.0136801
hsa-miR-129-5p	15313.4	-2.40694	1.40194	0.00970442	0.0570787
hsa-miR-34c-5p	1644.67	0.183393	1.08001	0.802192	0.875846
hsa-miR-1250-5p	588.821	-2.50803	1.13952	0.00292845	0.0242706
hsa-miR-221-3p	25561.5	-0.792553	0.872786	0.239282	0.412894
hsa-miR-25-3p	16850.3	-0.438747	1.03204	0.544797	0.69632
hsa-miR-503-5p	128.865	-0.430762	0.840695	0.511747	0.666489
hsa-miR-5010-3p	309.379	-1.82792	1.02034	0.0162484	0.0786537
hsa-miR-516a-5p	25.9546	-0.0367607	1.09277	0.960039	0.978784
hsa-miR-1306-3p	43.6726	-0.468498	0.832241	0.473108	0.637413
hsa-miR-224-5p	898.972	4.74143	1.03714	1.41945e-07	4.56728e-06
hsa-miR-625-3p	521.199	-2.97246	1.16505	0.000742545	0.00882983
hsa-miR-589-5p	196.918	-0.564868	0.668552	0.32018	0.499499
hsa-let-7i-5p	411490	1.24499	0.718197	0.0373451	0.123805
hsa-miR-125b-5p	48449	-0.331201	0.79886	0.603232	0.736535
hsa-miR-3613-5p	465.636	0.420204	0.847196	0.523884	0.677458
hsa-miR-105-5p	170.831	-2.48994	1.30573	0.00599159	0.0390166
hsa-miR-592	288.857	-1.55195	1.43455	0.0746819	0.196399
hsa-miR-577	275.44	-2.26214	1.59119	0.018815	0.0857514
hsa-miR-376c-3p	257.61	0.587054	0.705594	0.319429	0.499499
hsa-miR-301b-3p	11.2476	-0.343315	0.89367	0.612432	0.744445
hsa-miR-651-5p	271.315	1.6127	0.683616	0.00537126	0.0358302
hsa-miR-1197	217.541	-1.29304	0.873259	0.0573272	0.16637
hsa-miR-7978	22.8208	-2.25648	1.60134	0.0192696	0.0857514
hsa-miR-376b-3p	26.7394	1.24248	0.906163	0.0736853	0.194714
hsa-miR-199b-3p	103599	5.57777	1.01525	4.41801e-10	2.22377e-08
hsa-miR-3690	9.62203	0.71362	1.1472	0.348448	0.529447
hsa-miR-877-3p	60.8316	-1.49343	0.942712	0.0370833	0.123687
hsa-miR-329-3p	1768.69	-2.02508	1.08286	0.0108697	0.0606706
hsa-miR-214-5p	1212.72	5.43424	0.823701	7.88292e-13	8.62392e-11
hsa-miR-6501-5p	7.85214	0.544935	1.28626	0.480898	0.643156
hsa-miR-3620-5p	6.44934	-2.00289	1.837	0.0365946	0.123687
hsa-miR-517a-3p	35.5587	2.38137	1.15536	0.00471634	0.0327474
hsa-miR-6505-3p	10.8664	-0.223927	1.38937	0.767021	0.857809
hsa-miR-4683	6.18847	1.36214	1.4976	0.113249	0.252845
hsa-miR-3934-5p	10.7233	2.22286	1.54577	0.0193902	0.0857514
hsa-let-7b-5p	170847	0.74144	0.819248	0.253102	0.428564
hsa-miR-3912-3p	43.7168	0.492338	1.30685	0.523233	0.677458
hsa-miR-3065-5p	103.541	-2.0618	0.919528	0.00422436	0.0304043
hsa-miR-944	13.4388	4.25764	2.10702	0.000640131	0.00833695
hsa-miR-500a-3p	683.667	0.557075	1.24818	0.469571	0.63421
hsa-miR-23b-3p	22990.2	0.132962	0.764531	0.830291	0.894474
hsa-let-7c-5p	102836	1.27749	0.894661	0.0641231	0.178956
hsa-miR-149-5p	5088.83	-3.08883	1.26614	0.000909706	0.00995218
hsa-miR-100-5p	202743	0.691175	0.892372	0.309848	0.490635
hsa-miR-433-3p	2124.57	-2.75762	1.20021	0.0017912	0.0164352
hsa-miR-889-3p	1438.06	-0.813472	0.84688	0.219261	0.387768
hsa-miR-3200-3p	907.43	-4.67749	0.884615	4.84212e-09	2.2072e-07
hsa-miR-1226-3p	50.8032	-2.64916	1.29482	0.00370322	0.0277488
hsa-miR-511-5p	182.697	3.28253	1.92682	0.00339568	0.0261611
hsa-miR-362-5p	188.019	-0.224616	0.704441	0.702898	0.812865
hsa-miR-2116-5p	9.08465	0.28935	1.24191	0.702733	0.812865
hsa-miR-2113	33.6761	-0.870493	1.1183	0.252415	0.428564
hsa-miR-1843	444.265	-0.705866	1.23191	0.363189	0.542799
hsa-miR-3940-3p	10.0002	-0.20669	0.944912	0.7662	0.857809
hsa-miR-34b-3p	49.2784	0.00417266	1.13813	0.995512	0.995512
hsa-miR-548au-5p	19.3434	-1.47129	1.51365	0.0919493	0.224537
hsa-miR-320d	57.8209	0.204217	1.44016	0.785216	0.866749
hsa-miR-29b-2-3p	4446.42	0.0370724	0.771544	0.952607	0.976344
hsa-miR-144-3p	3219.37	-0.816279	1.25217	0.29887	0.480828
hsa-miR-126-3p	62313.8	0.817758	0.749165	0.182787	0.340084
hsa-miR-708-5p	2107.12	-0.702496	1.26024	0.367746	0.543668
hsa-miR-659-5p	20.4715	0.64454	1.13322	0.393467	0.572411
hsa-miR-487b-3p	2624.87	-1.8222	0.940407	0.0118196	0.0632758
NovelmiRNA-3646	13.2456	2.44372	2.68114	0.0194391	0.0857514
NovelmiRNA-1153	6.19609	-1.04431	1.89329	0.18144	0.339889
NovelmiRNA-3023	30.0022	-0.575951	1.60973	0.442789	0.616299
NovelmiRNA-3706	38.5915	-18.2101	3.7711	1.95509e-07	5.44592e-06
NovelmiRNA-2733	8.42249	0.149061	1.50282	0.839466	0.902138
NovelmiRNA-1255	8.83037	2.05599	2.4555	0.0332494	0.1181
NovelmiRNA-950	16.0419	-1.46788	2.12297	0.0845479	0.213123
NovelmiRNA-3303	5.8754	-1.41253	1.84757	0.10138	0.238003
NovelmiRNA-3289	13.9281	0.0268406	1.24381	0.971586	0.983871
NovelmiRNA-3621	8.0424	-1.16954	1.94475	0.144746	0.294335
NovelmiRNA-3422	27.9237	-1.01165	1.21218	0.200209	0.367497
NovelmiRNA-151	6.93696	-1.10741	1.91381	0.162244	0.318979
NovelmiRNA-3423	24.4014	-2.33079	2.31841	0.0220705	0.0918728
NovelmiRNA-3382	9.14871	-1.24677	1.97328	0.126366	0.275725
NovelmiRNA-3717	38.5915	-18.2101	3.7711	1.95509e-07	5.44592e-06
NovelmiRNA-1797	21.9933	-2.22147	2.2716	0.0260289	0.100266
NovelmiRNA-494	30.6624	-0.109031	1.53829	0.880604	0.931282
NovelmiRNA-3537	52.6481	-3.01148	2.72053	0.00887858	0.053369
NovelmiRNA-853	34.4292	-1.79615	2.38909	0.0487503	0.149293
NovelmiRNA-625	6.251	-1.43752	1.86421	0.0967599	0.23012
NovelmiRNA-1638	247.66	1.13328	0.739805	0.0631139	0.177557
NovelmiRNA-3628	132.842	0.833016	1.71666	0.27933	0.458839
NovelmiRNA-392	99.7745	0.944177	1.1597	0.222659	0.391589
NovelmiRNA-1028	9.75952	-1.24183	1.98896	0.126521	0.275725
NovelmiRNA-2187	10.9716	-1.82796	2.02094	0.0492071	0.149293
NovelmiRNA-3629	225.279	-0.219881	1.48523	0.767159	0.857809
NovelmiRNA-1321	112.954	0.252651	1.12599	0.733562	0.832486
NovelmiRNA-2501	19.1753	-2.2156	2.22053	0.0262299	0.100334
NovelmiRNA-449	6.63305	-1.08418	1.9057	0.169091	0.32683
NovelmiRNA-3770	8.02059	-1.59626	1.9274	0.0731691	0.194714
hsa-miR-106b-3p	4510.59	-0.367199	1.6674	0.603129	0.736535
hsa-miR-3679-3p	5.92056	-0.989744	1.36949	0.223356	0.391589
hsa-miR-873-3p	236.29	-0.309665	0.918743	0.652062	0.77814
hsa-miR-767-3p	65.5071	-2.09608	1.3983	0.0207787	0.090206
hsa-miR-483-3p	79.4943	1.68683	1.12426	0.0342338	0.119686
hsa-miR-6866-3p	40.1119	0.23226	0.707963	0.694251	0.811442
hsa-miR-493-3p	2783.55	4.76645	1.11445	4.82482e-07	1.19963e-05
hsa-miR-3120-3p	11.5764	-2.5161	2.01712	0.0153904	0.0759614
hsa-miR-6516-5p	52.9685	-0.00669976	0.687	0.99077	0.992584
hsa-miR-199a-5p	103663	5.57562	1.01513	4.47193e-10	2.22377e-08
hsa-miR-2276-5p	8.59516	-0.863509	1.35631	0.281037	0.460262
hsa-miR-627-5p	10.0349	0.601442	0.860495	0.366706	0.543668
hsa-miR-3157-3p	10.9587	-0.785424	0.96179	0.26795	0.445497
hsa-miR-509-5p	8.86357	0.390907	1.05554	0.592188	0.731212
hsa-miR-885-3p	1098.26	-5.29378	1.30861	5.8912e-07	1.40108e-05
hsa-miR-615-5p	10.8944	4.2562	2.59008	0.00125345	0.0125812
hsa-miR-376a-3p	242.722	0.647894	0.849079	0.327524	0.506089
hsa-miR-511-3p	184.119	3.8607	1.63805	0.00051327	0.00738839
hsa-miR-548v	5.87969	-1.40489	1.85071	0.102571	0.238768
hsa-miR-299-5p	105.594	0.0408701	0.948101	0.95314	0.976344
hsa-miR-770-3p	54.8468	-3.51604	1.46689	0.000675478	0.0085927
hsa-miR-642a-3p	17.9647	-3.60279	2.07962	0.00220112	0.0188127
hsa-miR-10399-5p	7.0911	0.491358	1.66623	0.497178	0.650613
hsa-miR-302a-3p	38.3659	0.726024	1.38788	0.35855	0.53881
hsa-miR-409-5p	2543.22	-0.20192	0.911877	0.767698	0.857809
hsa-miR-3617-3p	8.30113	-0.074866	1.11697	0.919245	0.954131
hsa-miR-552-5p	19.8713	-1.08494	1.41417	0.188653	0.348626
hsa-miR-548ae-3p	21.8435	2.9849	3.01809	0.0101451	0.0584142
hsa-miR-625-5p	521.199	-2.97246	1.16505	0.000742545	0.00882983
hsa-miR-1247-3p	9.67713	0.943003	1.06944	0.208217	0.379382
hsa-miR-6733-3p	27.9864	0.342493	0.801105	0.591566	0.731212
hsa-miR-1304-5p	16.929	-2.69692	2.16626	0.0119148	0.0632758
hsa-miR-335-5p	2892.78	1.18253	0.928826	0.092801	0.225609
hsa-miR-4772-3p	10.2969	-0.0367443	1.19358	0.96089	0.978784
hsa-miR-181c-3p	735.823	-1.49967	0.866358	0.0274864	0.10369
hsa-miR-10398-5p	13.8766	-2.61824	2.0865	0.0132219	0.0663523
hsa-miR-331-5p	508.879	-0.0724198	1.3567	0.9235	0.956732
hsa-miR-1291	11.5988	0.569368	1.68889	0.435188	0.607558
hsa-miR-5584-5p	18.9197	-1.38077	1.52768	0.110148	0.248802
hsa-miR-574-5p	371.227	25.9107	3.46792	1.37324e-14	3.75582e-12
hsa-miR-4521	7.99628	1.98389	2.40932	0.036995	0.123687
hsa-miR-361-5p	4948.47	0.313546	1.58413	0.66576	0.789244
hsa-miR-548aj-3p	8.36123	1.00574	1.29087	0.211055	0.380726
hsa-miR-549a-5p	80.1939	4.5078	0.991895	1.99119e-07	5.44592e-06
hsa-miR-628-3p	371.495	-0.707204	0.859784	0.288979	0.471303
hsa-miR-671-5p	164.273	-0.143922	0.884597	0.8307	0.894474
hsa-miR-3074-3p	8.85561	-2.26325	1.93196	0.0234336	0.0949496
hsa-miR-6827-3p	7.07277	0.193089	1.11744	0.794064	0.870446
hsa-miR-539-5p	518.869	-0.741766	0.802087	0.246847	0.421953
hsa-miR-942-3p	38.6444	-0.931002	1.13973	0.225817	0.394639
hsa-miR-485-5p	695.51	-1.13432	1.05258	0.130511	0.277807
hsa-miR-132-3p	9154.71	-2.09065	1.16198	0.0117763	0.0632758
hsa-miR-548b-3p	14.5762	0.219611	1.37948	0.771557	0.857809
hsa-miR-5699-3p	8.40451	-1.59384	1.94243	0.0731748	0.194714
hsa-miR-1277-5p	38.0101	0.255964	0.849976	0.697988	0.812339
hsa-miR-541-5p	14.0207	-1.54951	1.33051	0.0684052	0.186157
hsa-miR-33a-3p	12.328	-1.35993	2.04837	0.102579	0.238768
hsa-miR-140-3p	27921.4	-0.0728913	0.831574	0.910899	0.950881
hsa-miR-377-5p	114.362	-0.656252	0.801072	0.304864	0.486183
hsa-miR-130b-3p	155.463	-0.385704	0.797996	0.544835	0.69632
hsa-miR-6720-5p	7.31408	0.0639146	1.38069	0.932301	0.962205
hsa-miR-382-5p	1510.29	0.483468	0.806886	0.451077	0.623078
hsa-miR-876-3p	91.1755	-1.25847	1.53861	0.139024	0.289941
hsa-miR-2681-5p	21.9788	-0.887058	1.3872	0.270553	0.448463
hsa-miR-3622a-3p	9.9485	0.265994	1.24488	0.725543	0.830276
hsa-miR-3615	160.707	0.388089	1.49979	0.605598	0.737777
hsa-miR-6852-5p	6.4333	-1.37956	1.87425	0.106099	0.24385
hsa-miR-509-3-5p	57.7244	0.810604	1.07309	0.277208	0.458105
hsa-miR-2682-3p	421.946	-0.307474	1.25752	0.685758	0.808426
hsa-miR-452-3p	385.765	1.8095	2.17081	0.0494003	0.149293
hsa-miR-338-3p	17060.7	-3.03892	1.41584	0.00197081	0.0173877
NovelmiRNA-3122	6.46768	0.11626	1.49101	0.874701	0.927251
NovelmiRNA-2167	8.28227	-1.18896	1.95067	0.139943	0.289941
NovelmiRNA-1282	16.8669	-2.12415	2.16983	0.0302693	0.10893
NovelmiRNA-3490	32.8212	1.02977	1.70574	0.20224	0.369984
NovelmiRNA-3587	6.92861	-1.11814	1.91261	0.15955	0.317359
NovelmiRNA-1169	16.7091	1.67295	1.8244	0.0655425	0.181069
NovelmiRNA-1533	18.2625	-4.13836	1.94066	0.000592493	0.00810234
NovelmiRNA-2432	8.0351	0.251802	0.81975	0.696936	0.812339
NovelmiRNA-1130	6.04999	-1.053	1.88732	0.179419	0.338421
NovelmiRNA-3690	64.4887	-4.56213	2.81014	0.000993323	0.0102518
NovelmiRNA-860	508.877	1.39804	0.738053	0.0219853	0.0918728
NovelmiRNA-163	6.6876	-1.10811	1.9055	0.162697	0.318979
NovelmiRNA-982	21.8435	2.9849	3.01809	0.0101451	0.0584142
NovelmiRNA-222	35.3835	3.6307	3.40715	0.00529144	0.0357336
NovelmiRNA-3342	1092.41	27.2153	3.5605	3.03724e-15	1.66137e-12
NovelmiRNA-3495	15.0083	-1.42038	2.10214	0.0916044	0.224537
NovelmiRNA-1053	7.35365	-2.2224	1.86646	0.0247355	0.0972584
NovelmiRNA-2057	6.73897	1.81801	2.3283	0.0475831	0.147906
NovelmiRNA-78	392.271	12.6715	2.1356	1.98769e-10	1.35909e-08
NovelmiRNA-2586	5.77987	-1.05808	1.87674	0.17886	0.338421
NovelmiRNA-224	28.5513	1.3048	1.94823	0.116397	0.25777
NovelmiRNA-2022	52.5927	-0.252379	1.10438	0.732414	0.832486
NovelmiRNA-274	13.4861	4.76328	2.67176	0.000614929	0.00820405
NovelmiRNA-965	9.54421	0.0109678	1.35167	0.988394	0.992584
NovelmiRNA-1515	6.74179	-1.37107	1.88824	0.107045	0.243973
NovelmiRNA-1025	10.7603	-1.84563	2.01443	0.0478599	0.147906
NovelmiRNA-3123	6.46768	0.11626	1.49101	0.874701	0.927251
NovelmiRNA-3055	8.56336	-1.18914	1.95868	0.139408	0.289941
NovelmiRNA-1574	23.7026	3.08109	3.07911	0.00914092	0.0543487
NovelmiRNA-1403	6.21729	-1.05839	1.89268	0.1774	0.338421
NovelmiRNA-2587	5.77987	-1.05808	1.87674	0.17886	0.338421
NovelmiRNA-241	7.35365	-2.2224	1.86646	0.0247355	0.0972584
NovelmiRNA-2776	5.83483	-1.4567	1.84406	0.0942888	0.228212
NovelmiRNA-406	33.2301	3.51003	3.34859	0.00595556	0.0390166
NovelmiRNA-832	176.318	24.9991	3.4148	4.828e-14	8.80305e-12
NovelmiRNA-1300	132.688	24.6286	3.41001	1.04839e-13	1.43367e-11
NovelmiRNA-931	7.90086	1.95621	2.40094	0.038542	0.126242
NovelmiRNA-165	6.6876	-1.10811	1.9055	0.162697	0.318979
NovelmiRNA-1559	8.04811	-0.334713	1.12897	0.653035	0.77814
NovelmiRNA-3142	5.85574	-1.03754	1.88137	0.184509	0.342124

### Sheet: MB-vs-healthyNormal
miRNA	baseMean	log2FoldChange	lfcSE	pvalue	padj
hsa-miR-1-3p	3218.69	-0.277412	0.56907	0.314175	0.629383
hsa-miR-548av-3p	7.36584	0.200136	0.773541	0.429866	0.743572
hsa-miR-320b	1365.07	0.377716	0.581027	0.192479	0.493825
hsa-miR-190b-5p	22.0035	0.135693	0.521855	0.597316	0.857413
hsa-miR-676-3p	14.3073	-0.279218	0.572885	0.312047	0.627414
hsa-miR-296-5p	58.7904	0.186422	0.525706	0.47592	0.768794
hsa-let-7d-5p	12059.1	-0.345386	0.413869	0.175857	0.463771
hsa-miR-369-3p	1433.16	0.0248633	0.394901	0.91607	0.983943
hsa-miR-3180-5p	9.55436	-0.211514	0.667738	0.430144	0.743572
hsa-miR-128-2-3p	172269	-0.668741	0.805793	0.0622387	0.252067
hsa-miR-411-5p	4104.9	0.147334	0.447101	0.55344	0.817189
hsa-miR-6513-3p	6.90883	-1.49097	2.25987	0.0106343	0.0981693
hsa-miR-218-5p	34507.1	-0.040181	0.461391	0.870345	0.983039
hsa-miR-133a-3p	341.394	-0.609475	0.609959	0.0599801	0.248239
hsa-miR-548ah-3p	54.8629	-0.178883	0.801339	0.463531	0.761617
hsa-miR-30d-5p	77189.5	-0.027476	0.298155	0.897629	0.983943
hsa-miR-758-3p	610.634	-0.102527	0.42316	0.67259	0.902159
hsa-miR-193b-3p	443.77	-0.518479	0.616934	0.0981981	0.327404
hsa-miR-16-5p	27022.1	-0.442784	0.666455	0.150941	0.419527
hsa-miR-342-3p	7413.47	-0.220527	0.267747	0.281484	0.616221
hsa-miR-152-3p	4733.6	-0.0398469	0.417576	0.868108	0.982999
hsa-miR-139-5p	31161.9	-0.812517	0.856046	0.0367136	0.205536
hsa-miR-6794-3p	5.89003	-0.17077	0.79758	0.481861	0.77618
hsa-miR-655-3p	421.95	0.114597	0.362448	0.620378	0.872839
hsa-miR-200a-3p	241.331	-0.609503	0.746957	0.0759186	0.286972
hsa-miR-323b-3p	2180.92	-0.101143	0.513173	0.690294	0.906011
hsa-miR-548e-3p	48.5748	-0.248005	0.520561	0.352916	0.679821
hsa-miR-641	174.121	0.199653	0.438222	0.425302	0.743572
hsa-miR-551b-3p	74.6353	0.0278712	0.377164	0.904642	0.983943
hsa-miR-4473	60.4316	1.03438	0.719152	0.0100573	0.0966528
hsa-miR-629-5p	1246.58	0.0410042	0.463385	0.867851	0.982999
hsa-miR-103a-2-3p	64330.7	-0.376362	0.310923	0.093671	0.323089
hsa-miR-7151-5p	7.70153	-1.23856	1.22364	0.0115333	0.100606
hsa-miR-3679-5p	8.42134	0.00275673	0.548624	0.991291	0.9948
hsa-miR-548l	12.6068	-0.0865818	0.631667	0.73322	0.926337
hsa-miR-153-3p	372.669	-0.239145	0.483599	0.359471	0.688582
hsa-miR-664a-3p	432.335	-0.184044	0.401678	0.447949	0.753286
hsa-miR-3158-3p	127.775	-0.0421987	0.483647	0.865283	0.982999
hsa-miR-107	10501.6	-0.414902	0.396544	0.10339	0.334985
hsa-miR-2110	226.104	-0.584026	0.558599	0.0599432	0.248239
hsa-miR-9983-3p	111.385	0.279579	0.567705	0.310658	0.627414
hsa-miR-1976	73.016	-0.471275	0.658865	0.1311	0.391229
hsa-miR-185-5p	9378.84	-1.16308	0.882213	0.00985814	0.0963718
hsa-miR-106b-5p	6553.91	-0.0784362	0.519422	0.756653	0.93878
hsa-miR-579-3p	8.25137	-0.127668	0.691244	0.612974	0.872284
hsa-miR-138-5p	3012.14	-0.433987	0.641826	0.154325	0.422715
hsa-miR-548a-3p	15.7329	-0.0436035	0.455532	0.859033	0.980024
hsa-miR-668-3p	161.976	-0.156229	0.610257	0.551177	0.81603
hsa-miR-549a-3p	11.8921	0.289163	0.57126	0.297062	0.627174
hsa-miR-509-3p	10.9201	0.295647	0.528867	0.278995	0.613139
hsa-miR-891a-5p	20.7414	1.5658	0.951552	0.00275038	0.0380358
hsa-miR-92a-3p	69133.8	-0.0646757	0.51953	0.79786	0.954402
hsa-miR-6842-3p	134.727	0.130288	0.491485	0.607298	0.86752
hsa-miR-30c-5p	28448.8	-0.0103868	0.308812	0.961757	0.983943
hsa-miR-429	35.6145	-0.364509	0.659193	0.21627	0.528084
hsa-miR-320e	21.2468	0.0437563	0.802568	0.843053	0.973546
hsa-miR-500a-5p	168.587	0.805896	0.659187	0.0247025	0.165635
hsa-miR-543	2647.54	-0.00963592	0.490771	0.969127	0.983943
hsa-miR-582-5p	493.019	-0.470763	0.445051	0.0836623	0.309668
hsa-miR-542-3p	188.585	-0.29804	0.478254	0.261259	0.587832
hsa-miR-1180-3p	2313.06	-0.628775	0.487887	0.0341872	0.197519
hsa-miR-380-3p	109.927	0.211275	0.374057	0.374262	0.704541
hsa-miR-1249-3p	270.728	-0.0757545	0.466819	0.759879	0.940672
hsa-miR-17-5p	12643.6	0.33482	0.597455	0.241497	0.56293
hsa-miR-3928-3p	22.954	-0.189552	0.375083	0.423891	0.743572
hsa-miR-576-5p	168.91	-0.12814	0.498803	0.614144	0.872284
hsa-miR-19b-1-3p	3259.25	-0.119889	0.541366	0.640947	0.885482
hsa-miR-455-5p	14714.9	3.64984	1.06276	1.75898e-06	4.74924e-05
hsa-miR-660-5p	1874.95	0.523134	0.590743	0.0912697	0.321428
hsa-miR-4661-5p	6.71121	0.681787	1.15769	0.0562405	0.248239
hsa-miR-197-3p	2674.23	-0.183497	0.281522	0.381471	0.704541
hsa-miR-618	224.548	0.6243	0.614227	0.05601	0.248239
hsa-miR-184	212.312	-0.0304507	0.470478	0.901915	0.983943
hsa-miR-887-3p	330.773	-0.456562	0.773997	0.146799	0.412054
hsa-miR-19a-3p	931.912	0.194528	0.643584	0.465393	0.761617
hsa-miR-6833-3p	12.9812	-0.113228	0.39492	0.634265	0.885482
hsa-miR-636	5.19124	-0.127441	0.623516	0.621967	0.872909
hsa-miR-1299	407.725	-0.247271	0.773426	0.350354	0.677989
hsa-miR-20b-5p	1358.29	-0.303038	0.572974	0.277826	0.612947
hsa-miR-191-5p	33203	-0.244235	0.358462	0.299306	0.627414
hsa-miR-146a-5p	12857.3	-1.05241	0.747366	0.0103352	0.097668
hsa-miR-3616-5p	19.5026	2.52852	2.11482	0.00143586	0.0246707
hsa-miR-4705	94.1814	0.578849	0.634681	0.0744277	0.283225
hsa-miR-6511b-3p	80.0476	-0.25378	0.351353	0.27764	0.612947
hsa-miR-92a-1-3p	74943.4	-0.056218	0.518117	0.823543	0.966767
hsa-miR-30e-5p	34698	-0.0664274	0.297212	0.755716	0.93878
hsa-miR-491-5p	152.06	-0.736737	0.620429	0.0311091	0.187648
hsa-miR-15b-5p	2212.7	-0.325536	0.617027	0.255219	0.582607
hsa-miR-1252-5p	63.5623	0.191866	0.715226	0.460886	0.761617
hsa-miR-4685-3p	9.62321	-0.51535	0.877421	0.112976	0.350611
hsa-miR-28-3p	2175.83	0.181784	0.389565	0.448581	0.753286
hsa-miR-514a-3p	112.666	0.363738	0.48455	0.181885	0.476832
hsa-miR-3909	94.9195	0.0539128	0.363529	0.81484	0.964539
hsa-miR-550a-3-3p	45.4885	0.0508636	0.475415	0.837541	0.971956
hsa-miR-517-3p	6.49021	0.0799662	0.609399	0.753619	0.93878
hsa-miR-135a-5p	2161.98	0.807466	0.809488	0.0352774	0.200023
hsa-miR-1307-3p	3024.17	0.0599599	0.353753	0.792737	0.954402
hsa-miR-1343-3p	20.1623	0.0461125	0.6349	0.854287	0.97854
hsa-miR-330-5p	2021.42	-0.409641	0.825723	0.173611	0.459989
hsa-miR-4446-3p	38.5423	-0.372189	0.726658	0.210509	0.521216
hsa-miR-4732-5p	50.9447	-2.22659	3.33229	0.00679922	0.0741377
hsa-miR-135b-5p	5032.17	7.49484	1.08126	6.24181e-13	2.21194e-11
hsa-miR-1286	20.9922	0.367252	0.792948	0.209687	0.521216
hsa-miR-124-3p	20324.9	-0.0101765	0.434567	0.966489	0.983943
hsa-miR-127-3p	37748.6	0.174776	0.458878	0.488243	0.783793
hsa-miR-92a-2-3p	69133.8	-0.0646757	0.51953	0.79786	0.954402
hsa-miR-3149	5.91987	0.00960841	0.647188	0.969192	0.983943
hsa-miR-450b-5p	198.646	-0.0715818	0.451312	0.770798	0.941843
hsa-miR-423-3p	15685.1	0.0476113	0.375638	0.837803	0.971956
hsa-miR-193a-5p	156.239	0.156129	0.422969	0.52412	0.812831
hsa-miR-1260b	366.262	0.0243373	0.553588	0.923336	0.983943
hsa-miR-23a-3p	8523.71	-0.283402	0.53106	0.297548	0.627174
hsa-miR-381-3p	40433.2	0.519264	0.568358	0.0888507	0.316845
hsa-miR-106a-5p	944.409	0.0288235	0.445852	0.905956	0.983943
hsa-miR-379-5p	6173.89	0.0471698	0.443701	0.846709	0.97578
hsa-miR-378i	1573.64	0.112047	0.826605	0.619573	0.872839
hsa-miR-766-3p	175.72	-0.160122	0.407247	0.508895	0.797081
hsa-miR-143-3p	110536	-0.0125095	0.430102	0.958703	0.983943
hsa-miR-3074-5p	23.5678	0.387115	0.58029	0.183332	0.476832
hsa-miR-497-5p	880.527	0.495969	0.562117	0.099744	0.327404
hsa-miR-2277-5p	115.774	-0.123605	0.329896	0.580571	0.844061
hsa-miR-383-5p	1234.7	-0.550639	0.635206	0.0859974	0.310237
hsa-miR-6853-3p	7.41668	-0.184919	0.458485	0.46449	0.761617
hsa-miR-4677-3p	38.0132	0.167171	0.449794	0.504119	0.791789
hsa-miR-24-2-3p	23334.3	-0.0104777	0.360487	0.963534	0.983943
hsa-miR-29a-3p	34748.4	-0.53848	0.486595	0.0621325	0.252067
hsa-miR-203b-3p	16.2617	-1.81237	1.33295	0.00271011	0.0380358
hsa-miR-324-3p	180.619	-24.3054	2.99535	1.82998e-16	1.15288e-14
hsa-miR-508-3p	14.2315	-0.240694	0.646702	0.379144	0.704541
hsa-let-7f-5p	289930	-0.210434	0.31655	0.343295	0.671201
hsa-miR-202-5p	6.14662	0.104121	0.674496	0.678907	0.903367
hsa-miR-1468-5p	22.2182	0.20625	0.497591	0.427775	0.743572
hsa-miR-93-5p	21039.4	0.203062	0.524064	0.439903	0.75128
hsa-miR-4421	5.9684	-0.429732	0.730145	0.164313	0.442692
hsa-miR-365b-3p	686.708	-0.391847	0.482203	0.153522	0.422558
hsa-miR-584-5p	1848.26	-0.531843	0.797355	0.108063	0.346167
hsa-miR-454-3p	2687.77	0.531044	0.469079	0.0609468	0.250412
hsa-miR-892a	5.29869	0.501131	0.957966	0.112837	0.350611
hsa-miR-203a-3p	389.492	-0.876633	0.816025	0.0267691	0.17054
hsa-miR-212-5p	726.785	-1.02991	0.934262	0.0178632	0.136736
hsa-miR-216b-5p	3981.46	10.6611	1.24749	1.03335e-17	8.37011e-16
hsa-miR-211-5p	118.15	0.176394	0.709377	0.494179	0.783793
hsa-miR-1255a	30.6576	-0.220158	0.633085	0.415849	0.736832
hsa-miR-410-3p	1679.21	-0.146558	0.384848	0.536849	0.815717
hsa-miR-10b-5p	753.423	1.16918	0.995786	0.0119344	0.101208
hsa-miR-215-5p	146.3	0.282732	0.520312	0.295979	0.627174
hsa-miR-3124-5p	11.3991	-1.33148	1.29453	0.00925527	0.0937096
hsa-miR-3176	5.29676	0.0498192	0.806185	0.821489	0.966357
hsa-miR-432-5p	1314.38	-0.171053	0.368379	0.466104	0.761617
hsa-miR-1185-3p	145.113	0.482355	0.547121	0.104223	0.335765
hsa-miR-943	6.01171	-0.023778	0.466898	0.923176	0.983943
hsa-miR-501-3p	585.454	0.0353424	0.434092	0.884083	0.983943
hsa-miR-3139	7.49062	-0.105784	0.729172	0.66354	0.897917
hsa-miR-18a-5p	161.369	-0.0504979	0.647828	0.839962	0.971956
hsa-miR-1269a	94.3561	3.85369	1.69542	5.05428e-05	0.00118925
hsa-miR-9-5p	733653	0.203587	0.482547	0.429718	0.743572
hsa-miR-1271-5p	544.932	0.273791	0.414	0.274394	0.610123
hsa-miR-21-5p	107708	0.35921	0.615337	0.217008	0.528084
hsa-miR-1296-5p	1399.56	0.174736	0.414631	0.474962	0.768794
hsa-miR-4511	4.94284	-0.241034	0.913632	0.325469	0.642999
hsa-miR-98-5p	16657.2	-0.357267	0.418679	0.164741	0.442692
hsa-miR-374c-3p	24.8446	-0.0147855	0.525127	0.953141	0.983943
hsa-miR-2355-3p	38.0984	-0.211412	0.75503	0.414183	0.736832
hsa-miR-1179	101.884	0.35295	0.63094	0.225585	0.540781
hsa-miR-448	69.349	0.212966	0.727214	0.418035	0.738399
hsa-miR-136-3p	1195.5	0.096762	0.769404	0.679199	0.903367
hsa-miR-548ad-5p	55.5253	0.0326247	0.798596	0.882659	0.983943
hsa-miR-6499-5p	57.7197	8.67317	2.74761	1.68506e-05	0.000415404
hsa-miR-181b-5p	35726.8	-0.582789	0.594763	0.0666957	0.266059
hsa-miR-301a-5p	160.34	0.99827	0.593254	0.00624576	0.0717694
hsa-miR-1287-5p	230.764	-0.0979893	0.445644	0.690275	0.906011
hsa-miR-3059-5p	346.944	-0.471267	0.834575	0.136096	0.399825
hsa-miR-486-5p	61602.9	-3.20304	1.9097	0.000319659	0.00624988
hsa-miR-3167	10.7263	-0.278877	0.54823	0.308141	0.627414
hsa-miR-664b-3p	49.2563	-0.141075	0.374537	0.548127	0.815717
hsa-miR-412-5p	166.61	-0.720521	0.777705	0.0486393	0.241917
hsa-miR-3128	5.77697	-0.0206205	0.660534	0.933567	0.983943
hsa-miR-10527-5p	24.2477	-0.268169	0.780508	0.318837	0.6321
hsa-miR-30a-5p	83305.2	0.0220744	0.362061	0.923393	0.983943
hsa-miR-548av-5p	162.062	0.227353	0.474541	0.37924	0.704541
hsa-miR-210-3p	975.367	1.03644	0.701423	0.00923406	0.0937096
hsa-miR-200c-3p	128.79	-0.190624	0.49858	0.46151	0.761617
hsa-miR-4470	6.19751	-0.241982	0.534719	0.366599	0.695189
hsa-miR-192-5p	7052.68	0.275687	0.450227	0.285626	0.618129
hsa-miR-495-3p	4401.17	-0.177331	0.400535	0.463611	0.761617
hsa-miR-20a-5p	19898	0.450138	0.644299	0.143085	0.406732
hsa-miR-378a-3p	13336.6	0.520947	0.627413	0.0986616	0.327404
hsa-miR-548au-3p	229.93	0.262938	0.458123	0.309391	0.627414
hsa-miR-130a-3p	1217.91	1.96806	0.682878	0.00010163	0.00213422
hsa-miR-3179	5.744	-0.322112	0.768771	0.256095	0.582607
hsa-miR-374b-5p	12571.7	-0.00698236	0.387943	0.976253	0.986694
hsa-miR-148b-3p	23633.6	0.0691834	0.267101	0.733554	0.926337
hsa-miR-502-3p	643.321	0.0757381	0.440129	0.756516	0.93878
hsa-miR-4429	6.44191	0.14907	0.792372	0.532822	0.815717
hsa-miR-548ae-5p	94.1044	-0.172663	0.866092	0.458239	0.761617
hsa-miR-5006-3p	5.88809	-0.11953	0.507805	0.638584	0.885482
hsa-miR-103a-1-3p	64184.4	-0.376624	0.311187	0.0936001	0.323089
hsa-miR-4640-3p	5.16556	-0.180652	0.637284	0.494881	0.783793
hsa-miR-4474-3p	5.41605	0.222879	0.67498	0.408514	0.733144
hsa-miR-935	298.372	-0.339931	0.655491	0.241885	0.56293
hsa-miR-30b-5p	14270	0.00507593	0.328166	0.981738	0.990072
hsa-miR-7706	105.89	1.16927	1.10867	0.0133009	0.107738
hsa-miR-11400	10.8414	-1.94865	2.74525	0.00657821	0.0731342
hsa-miR-5002-5p	9.64341	-0.0499026	0.717082	0.834903	0.971956
hsa-miR-323a-3p	6725.99	-0.104618	0.457901	0.673039	0.902159
hsa-miR-888-5p	7.19641	0.550265	0.862477	0.0999223	0.327404
hsa-miR-760	388.623	-0.729117	0.614297	0.0317362	0.189415
hsa-miR-370-3p	7145.19	-0.215404	0.495896	0.408595	0.733144
hsa-miR-339-5p	819.343	0.0736786	0.323956	0.73908	0.93124
hsa-miR-205-5p	26.2911	-0.67696	1.14538	0.0573254	0.248239
hsa-miR-3117-3p	111.671	-0.180469	0.445284	0.471035	0.765263
hsa-miR-22-3p	11957.6	-0.423992	0.507518	0.133893	0.396251
hsa-miR-302d-3p	7.71292	0.0692249	0.613	0.785114	0.951196
hsa-miR-3173-5p	21.5734	-0.0101052	0.438072	0.966792	0.983943
hsa-miR-548ag	5.92621	-0.159649	0.678796	0.537117	0.815717
hsa-miR-590-3p	278.694	0.0703559	0.427312	0.771419	0.941843
hsa-miR-488-3p	531.987	-0.375755	0.529916	0.182731	0.476832
hsa-miR-363-3p	7219.1	-0.375065	0.553741	0.18928	0.487827
hsa-miR-200b-3p	225.647	-0.672761	0.734575	0.0564131	0.248239
hsa-let-7a-5p	302114	0.139046	0.359107	0.547859	0.815717
hsa-miR-133b	80.5314	-0.397146	0.506492	0.156071	0.424473
hsa-miR-744-5p	4854.44	-0.625225	0.499014	0.0369748	0.205536
hsa-miR-5680	9.18764	-0.416115	0.838808	0.167877	0.446883
hsa-miR-3143	8.17047	-0.704034	1.49118	0.0521531	0.248239
hsa-miR-24-1-3p	23436.6	-0.0100876	0.360848	0.964902	0.983943
hsa-miR-656-3p	746.192	0.111775	0.439227	0.64897	0.887391
hsa-miR-505-3p	871.042	0.840056	0.67846	0.0221914	0.152861
hsa-miR-4684-3p	12.544	0.466527	0.888677	0.13418	0.396251
hsa-miR-181a-5p	169864	-0.713757	0.610068	0.0340218	0.197519
hsa-miR-146b-5p	18091.2	-0.26124	0.45221	0.310222	0.627414
hsa-miR-5683	99.7884	1.70716	0.957656	0.00171727	0.0278197
hsa-miR-484	2802.55	0.108581	0.39774	0.648743	0.887391
hsa-miR-523-3p	6.58372	-0.899002	1.15485	0.0296926	0.185008
hsa-miR-99a-5p	432993	0.576611	0.618072	0.0727653	0.280666
hsa-miR-9903	9.33464	0.245441	0.935912	0.315247	0.629383
hsa-miR-652-3p	3777.93	-0.52256	0.609097	0.0948306	0.323089
hsa-miR-6877-5p	5.38363	-0.351375	0.774843	0.226041	0.540781
hsa-miR-504-5p	1689.52	-0.209109	0.638233	0.436668	0.750275
hsa-miR-499a-5p	766.264	-0.649671	0.603992	0.0474469	0.241917
hsa-miR-378d	73.2776	23.7896	2.99535	7.75609e-16	3.99791e-14
hsa-miR-10a-5p	610.207	0.332511	0.577342	0.240851	0.56293
hsa-miR-190a-5p	294.887	-0.560863	0.56747	0.070208	0.274537
hsa-miR-3115	8.68399	0.591144	0.835943	0.0858192	0.310237
hsa-miR-6780b-3p	5.14676	0.0751283	0.561161	0.768217	0.941843
hsa-miR-585-3p	63.4678	0.947183	0.787445	0.0186606	0.136802
hsa-miR-1229-3p	22.0922	-0.113109	0.587554	0.66093	0.896524
hsa-miR-155-5p	1834.21	0.00526768	0.48604	0.983087	0.990072
hsa-let-7g-5p	277082	-0.23459	0.31192	0.288888	0.622811
hsa-miR-186-5p	15318.5	0.066964	0.414426	0.78024	0.947315
hsa-miR-574-3p	914.485	-0.332418	0.570794	0.239728	0.56293
hsa-miR-199a-3p	15078.5	0.77571	0.891126	0.0434685	0.233643
hsa-miR-27a-3p	14473.8	0.0278253	0.372836	0.90445	0.983943
hsa-miR-6737-3p	7.20439	-0.0130223	0.592838	0.958888	0.983943
hsa-miR-487a-3p	430.084	-0.0885563	0.35255	0.698301	0.912297
hsa-miR-378e	15.9693	1.5329	1.02944	0.00377289	0.0486189
hsa-miR-125a-5p	33813.7	0.222629	0.443882	0.378925	0.704541
hsa-miR-516b-5p	10.3632	-0.0651773	0.490437	0.79439	0.954402
hsa-miR-424-3p	199.892	-0.993037	0.734783	0.0129497	0.106413
hsa-miR-6507-5p	39.033	0.716195	1.18945	0.0501667	0.247344
hsa-miR-548ap-5p	8.59948	-0.969493	2.0325	0.0305984	0.186552
hsa-miR-4326	66.7174	-0.0531749	0.804213	0.810277	0.963159
hsa-miR-3688-3p	45.6658	-0.952749	1.04756	0.0252596	0.165635
hsa-miR-320c	521.942	1.27339	0.915566	0.00708145	0.0757581
hsa-miR-450a-5p	256.321	-0.359586	0.52457	0.198048	0.505825
hsa-miR-6770-5p	5.5306	-0.0791177	0.51776	0.754524	0.93878
hsa-miR-5001-3p	30.5024	-0.251613	0.410563	0.310941	0.627414
hsa-miR-24-3p	23334.3	-0.0104777	0.360487	0.963534	0.983943
hsa-miR-34a-5p	1962.1	0.367524	0.57439	0.201377	0.509678
hsa-miR-154-5p	199.74	0.0852367	0.366015	0.712553	0.918222
hsa-miR-26a-5p	687873	0.132262	0.342847	0.560554	0.821277
hsa-miR-1292-5p	26.0413	-0.217807	0.692127	0.41558	0.736832
hsa-let-7e-5p	21360.3	0.142432	0.374615	0.544399	0.815717
hsa-miR-181d-5p	6403.03	-0.0108376	0.453375	0.964688	0.983943
hsa-miR-5004-3p	5.64799	-0.188747	0.700129	0.47021	0.765263
hsa-miR-1251-5p	19.1433	0.0169412	0.638448	0.945929	0.983943
hsa-miR-328-3p	5842.77	-0.585143	0.613892	0.0689293	0.271409
hsa-miR-548ba	56.8669	-0.0228188	0.605527	0.927931	0.983943
hsa-miR-6770-3p	5.5306	-0.0791177	0.51776	0.754524	0.93878
hsa-miR-1294	9.04484	-0.356728	1.06004	0.184197	0.476894
hsa-miR-496	26.4176	-0.261387	0.654191	0.345442	0.672805
hsa-miR-6798-3p	10.6608	-0.0178059	0.478225	0.94271	0.983943
hsa-miR-206	171.797	2.24526	1.99803	0.00210244	0.0313706
hsa-miR-32-5p	932.13	0.0804731	0.475972	0.74668	0.93873
hsa-miR-365a-3p	686.708	-0.391847	0.482203	0.153522	0.422558
hsa-miR-217-5p	10758.4	8.93067	0.881581	3.07136e-24	8.70731e-22
hsa-miR-4662a-5p	11.1281	0.35836	0.608417	0.216905	0.528084
hsa-miR-769-5p	14039.6	-0.952092	0.70109	0.0138692	0.110758
hsa-miR-4787-3p	36.665	-0.208508	0.438746	0.406349	0.733144
hsa-miR-3180-3p	9.55436	-0.211514	0.667738	0.430144	0.743572
hsa-miR-345-5p	1595.2	1.32612	0.609251	0.00115592	0.0204814
hsa-miR-654-3p	1938.67	0.490259	0.527051	0.0949986	0.323089
hsa-miR-4742-3p	17.7289	-0.237387	0.420397	0.341377	0.669761
hsa-miR-374a-5p	4417.41	0.108854	0.403944	0.649502	0.887391
hsa-miR-1301-3p	797.906	-0.450093	0.404477	0.0824815	0.307678
hsa-miR-324-5p	724.274	-0.23127	0.385874	0.33838	0.666186
hsa-miR-19b-2-3p	3268.87	-0.120432	0.541581	0.639504	0.885482
hsa-miR-145-5p	4815.41	-0.0398944	0.424878	0.868576	0.982999
hsa-miR-7-5p	409671	-0.228216	0.595531	0.399836	0.726626
hsa-miR-532-5p	8392.83	0.776117	0.655504	0.028445	0.179204
hsa-miR-1908-5p	13.8154	-0.235438	0.542478	0.379899	0.704541
hsa-miR-302b-3p	13.0843	0.203743	0.615381	0.447503	0.753286
hsa-miR-1185-5p	77.0546	0.226235	0.507782	0.390063	0.718071
hsa-miR-550a-3-5p	45.4885	0.0508636	0.475415	0.837541	0.971956
hsa-miR-1262	6.88881	-0.0617963	0.713695	0.79764	0.954402
hsa-miR-425-5p	4344.26	-0.40423	0.504438	0.149253	0.416878
hsa-miR-1270	19.5438	0.095977	0.554437	0.707719	0.918222
hsa-miR-204-5p	11226.3	2.10328	0.828873	0.00020805	0.00421301
hsa-miR-3085-3p	57.6253	-0.105167	0.557577	0.682076	0.903592
hsa-miR-187-3p	151.547	-0.0202118	0.50749	0.935689	0.983943
hsa-miR-4659a-3p	13.3905	0.22905	0.66166	0.398642	0.726626
hsa-miR-195-5p	2697.11	0.727347	0.600219	0.0304395	0.186552
hsa-miR-101-2-3p	44347.2	0.142483	0.381294	0.546693	0.815717
hsa-miR-27b-3p	182192	0.0168796	0.428714	0.944256	0.983943
hsa-miR-494-3p	1647.83	0.25868	0.457413	0.316412	0.629493
hsa-miR-337-5p	83.4983	0.4398	0.470316	0.111175	0.350611
hsa-miR-137-3p	1203.59	-0.493905	0.699862	0.12215	0.372362
hsa-miR-31-5p	178.946	-0.438985	0.597396	0.143468	0.406732
hsa-miR-29b-1-3p	3484.55	-0.579816	0.590705	0.0671014	0.266059
hsa-miR-219a-5p	680.232	-1.79607	1.26135	0.00257588	0.0374494
hsa-miR-1278	40.6592	0.130577	0.497226	0.607417	0.86752
hsa-miR-490-3p	453.981	-0.712062	0.798966	0.0517312	0.248239
hsa-miR-101-3p	43073.7	0.13877	0.380277	0.556591	0.817584
hsa-miR-548s	9.55215	1.19227	1.60577	0.0144477	0.113776
hsa-miR-320a-3p	11804.2	0.0193147	0.45724	0.937254	0.983943
hsa-miR-340-5p	31317.2	-0.128938	0.396966	0.589561	0.851409
hsa-miR-449c-5p	171.319	7.22979	2.15533	5.22947e-06	0.000134778
hsa-miR-134-5p	1351.52	-0.0315333	0.327608	0.886901	0.983943
hsa-miR-326	447.133	-0.304262	0.415645	0.228885	0.545284
hsa-miR-151b	3062.13	-0.424686	0.525251	0.13816	0.401037
hsa-miR-92b-3p	10671.5	0.127856	0.394664	0.591929	0.851838
hsa-miR-940	15.4568	-0.16599	0.536184	0.524075	0.812831
hsa-miR-376a-2-3p	264.338	0.281757	0.439048	0.271853	0.606852
hsa-miR-653-3p	7.55698	-0.202695	0.595832	0.449049	0.753286
hsa-miR-15a-5p	1305.43	-0.146119	0.516081	0.569885	0.830654
hsa-miR-95-3p	6744.29	-0.766135	0.564039	0.0207571	0.148478
hsa-miR-4646-3p	10.5428	-0.0365146	0.562391	0.885396	0.983943
hsa-miR-148a-3p	70553.8	0.561818	0.655237	0.0841073	0.309668
hsa-miR-3913-5p	28.2123	1.21628	1.1973	0.0121378	0.101208
hsa-miR-3605-3p	70.6752	0.0952954	0.615171	0.709399	0.918222
hsa-miR-578	5.34061	0.489486	0.863212	0.125237	0.377709
hsa-miR-222-3p	6682.44	-1.32161	0.914504	0.005916	0.0698827
hsa-miR-3177-3p	43.5204	0.214367	0.402592	0.380389	0.704541
hsa-miR-26b-5p	75656.9	0.0830535	0.358349	0.717604	0.920546
hsa-miR-874-3p	1561.5	-0.270116	0.448684	0.294104	0.627174
hsa-miR-597-5p	9.88894	-0.571094	0.699676	0.0856738	0.310237
hsa-miR-219a-3p	55528.6	-0.774746	0.956229	0.0445421	0.234197
hsa-miR-4645-3p	4.99599	-0.493521	0.940159	0.117371	0.359726
hsa-miR-3943	35.7073	-0.984792	1.0059	0.0223765	0.152861
hsa-miR-194-5p	2362.83	-0.101743	0.480439	0.684761	0.905034
hsa-miR-421	716.835	-12.8785	1.21999	3.65484e-26	2.07229e-23
hsa-miR-1298-5p	645.66	0.952851	1.08391	0.0254148	0.165635
hsa-miR-624-5p	34.1536	-0.570949	0.824129	0.0927378	0.323089
hsa-miR-128-1-3p	231462	-0.63463	0.793234	0.0709427	0.27551
hsa-miR-7110-3p	5.23448	0.284117	0.698983	0.310281	0.627414
hsa-miR-129-5p	20306.5	-0.0504369	0.467931	0.838326	0.971956
hsa-miR-34c-5p	2200.24	0.103342	0.586572	0.687671	0.906011
hsa-miR-1250-5p	663.704	-0.41291	0.61667	0.167138	0.446883
hsa-miR-221-3p	20256.3	-0.81989	0.801691	0.0330789	0.195373
hsa-miR-25-3p	31110.2	0.222761	0.558735	0.40616	0.733144
hsa-miR-503-5p	120.525	-0.35531	0.553858	0.209913	0.521216
hsa-miR-5010-3p	311.266	-0.5358	0.531179	0.0733544	0.281027
hsa-miR-516a-5p	18.6254	-0.363214	0.702224	0.219204	0.528888
hsa-miR-1306-3p	69.1551	0.291738	0.42135	0.249487	0.573818
hsa-miR-224-5p	124.847	0.424139	0.606878	0.156464	0.424473
hsa-miR-3127-3p	6.55015	0.0194784	0.502156	0.93791	0.983943
hsa-miR-625-3p	678.739	-0.220345	0.479185	0.394354	0.721286
hsa-miR-589-5p	208.476	-0.30619	0.367437	0.203152	0.509678
hsa-let-7i-5p	333621	0.151196	0.386729	0.525063	0.812831
hsa-miR-125b-5p	61326.9	0.069607	0.429493	0.774072	0.941843
hsa-miR-3613-5p	560.675	0.171374	0.452471	0.494655	0.783793
hsa-miR-105-5p	213.042	-0.0905574	0.50718	0.720127	0.921698
hsa-miR-592	1041.37	0.737978	0.835245	0.0482503	0.241917
hsa-miR-577	333.076	-0.293667	0.57815	0.291731	0.626559
hsa-miR-376c-3p	571.907	1.10005	0.789013	0.00971551	0.0963718
hsa-miR-301b-3p	109.585	2.87925	1.08239	5.24362e-05	0.00118925
hsa-miR-651-5p	191.045	0.125467	0.463272	0.615368	0.872284
hsa-miR-1197	272.734	-0.0596747	0.429847	0.805442	0.959423
hsa-miR-7978	28.71	-0.103693	0.478939	0.678962	0.903367
hsa-miR-376b-3p	37.5163	0.903062	0.762296	0.0212112	0.148478
hsa-miR-199b-3p	20208.3	1.04422	1.03975	0.0188193	0.136802
hsa-miR-7976	29.848	-0.154641	0.610008	0.554954	0.817296
hsa-miR-877-3p	69.3267	-0.160557	0.546521	0.538138	0.815717
hsa-miR-329-3p	2264.36	-0.0730297	0.423257	0.762453	0.940672
hsa-miR-214-5p	545.464	1.91989	1.32928	0.00203679	0.0312124
hsa-miR-3620-5p	5.77252	-0.52959	0.983579	0.100473	0.327404
hsa-miR-517a-3p	8.99318	-0.094955	0.58503	0.711147	0.918222
hsa-miR-6505-3p	6.4899	-1.47231	2.21679	0.0107346	0.0981693
hsa-let-7b-5p	136412	-0.0835581	0.407566	0.726969	0.924196
hsa-miR-3912-3p	33.4527	0.0118681	0.645357	0.961986	0.983943
hsa-miR-3065-5p	349.178	1.31451	0.635226	0.00153778	0.0256447
hsa-miR-500a-3p	920.998	0.29675	0.659226	0.294592	0.627174
hsa-miR-23b-3p	26600.9	0.0682845	0.399717	0.773728	0.941843
hsa-let-7c-5p	84009	0.264123	0.44876	0.304106	0.627414
hsa-miR-149-5p	6403.33	-0.114212	0.438537	0.641857	0.885482
hsa-miR-6739-3p	8.655	0.17945	0.524866	0.491379	0.783793
hsa-miR-100-5p	146361	-0.158695	0.530852	0.540799	0.815717
hsa-miR-433-3p	2421.7	-0.202387	0.50947	0.438471	0.751097
hsa-miR-889-3p	2086.55	0.1316	0.424197	0.589742	0.851409
hsa-miR-3200-3p	952.866	-1.00039	0.521147	0.00347387	0.0458066
hsa-miR-1226-3p	89.7113	0.154414	0.448441	0.535568	0.815717
hsa-miR-511-5p	41.1789	0.540668	0.942419	0.0993714	0.327404
hsa-miR-362-5p	591.615	1.51068	0.708979	0.00105686	0.0193302
hsa-miR-2116-5p	5.32894	-0.361692	0.868345	0.202821	0.509678
hsa-miR-2113	28.2482	-0.514121	0.802598	0.11604	0.357579
hsa-miR-1843	375.595	-0.32417	0.745763	0.256881	0.582607
hsa-miR-3940-3p	12.2469	0.0274002	0.442592	0.910409	0.983943
hsa-miR-34b-3p	63.3333	0.0305866	0.679765	0.900628	0.983943
hsa-miR-548au-5p	24.4318	-0.0859807	0.704194	0.725728	0.924196
hsa-miR-320d	233.084	0.507115	0.943179	0.111643	0.350611
hsa-miR-29b-2-3p	3489	-0.580323	0.590908	0.0669495	0.266059
hsa-miR-144-3p	2525.32	-1.53195	1.27522	0.00535931	0.0647511
hsa-miR-126-3p	44065.4	-0.136335	0.390561	0.566843	0.82835
hsa-miR-196b-5p	83.264	-0.0129943	0.695275	0.957156	0.983943
hsa-miR-708-5p	3006.58	0.0550324	0.400095	0.816595	0.964603
hsa-miR-659-5p	13.3421	-0.0658928	0.493701	0.792464	0.954402
hsa-miR-487b-3p	3585.35	-0.00817334	0.404948	0.972555	0.984712
NovelmiRNA-903	106.186	0.298925	0.98665	0.242389	0.56293
NovelmiRNA-3646	5.71649	0.752482	1.71334	0.048429	0.241917
NovelmiRNA-1153	5.80675	-0.182089	0.874951	0.436393	0.750275
NovelmiRNA-3023	22.5027	-21.4617	2.99504	3.59782e-13	1.35998e-11
NovelmiRNA-3706	68.4359	0.011439	0.709922	0.961849	0.983943
NovelmiRNA-950	21.2548	-0.0467129	0.803205	0.832686	0.971956
NovelmiRNA-2639	19.9498	3.53686	3.6363	0.00184438	0.0290489
NovelmiRNA-1469	12.3941	0.545641	1.32961	0.0864504	0.310237
NovelmiRNA-1694	4.95389	-0.167769	0.746205	0.503776	0.791789
NovelmiRNA-3303	6.85163	-0.116806	0.667882	0.645375	0.887391
NovelmiRNA-1871	6.73088	0.0315229	0.801935	0.886214	0.983943
NovelmiRNA-3289	11.9286	-0.105424	0.629664	0.680313	0.903367
NovelmiRNA-3621	6.67049	-0.192546	0.880973	0.414253	0.736832
NovelmiRNA-3422	52.6521	0.32498	0.502403	0.232281	0.551059
NovelmiRNA-1279	18.2926	1.70075	2.91282	0.0114182	0.100606
NovelmiRNA-151	4.8312	-0.674106	1.59197	0.059244	0.248239
NovelmiRNA-1026	6.09721	0.781138	1.75699	0.0452331	0.235147
NovelmiRNA-1805	77.3877	23.8558	2.99536	6.45642e-16	3.66079e-14
NovelmiRNA-2569	11.5444	0.137377	0.84328	0.54683	0.815717
NovelmiRNA-3423	63.7252	0.154267	0.689833	0.547722	0.815717
NovelmiRNA-3382	7.76869	-0.907071	1.94346	0.0344874	0.197519
NovelmiRNA-3717	68.4359	0.011439	0.709922	0.961849	0.983943
NovelmiRNA-1797	69.5487	0.192446	0.773361	0.444683	0.753286
NovelmiRNA-494	21.6728	-0.248136	0.937387	0.311174	0.627414
NovelmiRNA-280	30.4362	22.6245	2.99535	1.81353e-14	7.39897e-13
NovelmiRNA-2786	63.3758	9.17122	2.1781	1.53901e-06	4.3631e-05
NovelmiRNA-3537	78.3148	-0.0388447	0.663109	0.875372	0.983943
NovelmiRNA-853	42.5734	-0.0276147	0.795422	0.900745	0.983943
NovelmiRNA-625	6.0801	-0.194287	0.755171	0.446262	0.753286
NovelmiRNA-1638	195.342	0.112737	0.343528	0.619298	0.872839
NovelmiRNA-3628	154.744	0.695161	1.04656	0.0564823	0.248239
NovelmiRNA-392	61.2696	0.00139526	0.480088	0.995509	0.995509
NovelmiRNA-1028	12.4488	-0.0850996	0.78197	0.71108	0.918222
NovelmiRNA-2187	9.78342	-0.431306	1.01445	0.139842	0.40249
NovelmiRNA-863	5.00794	-0.459306	0.790877	0.144781	0.408412
NovelmiRNA-3629	154.56	-9.62354	3.6619	6.30557e-05	0.0013751
NovelmiRNA-1734	10131.8	16.495	2.39912	3.95701e-12	1.24646e-10
NovelmiRNA-1321	178.673	0.259555	0.603327	0.346488	0.672805
NovelmiRNA-2501	18.4539	-0.176389	0.830946	0.45984	0.761617
NovelmiRNA-3770	11.1279	-0.0199669	0.718984	0.933013	0.983943
hsa-miR-106b-3p	3292.49	-28.2797	2.99715	1.03927e-21	1.47317e-19
hsa-miR-3679-3p	7.78643	-0.0368741	0.609022	0.883894	0.983943
hsa-miR-873-3p	144.626	-1.07783	1.32004	0.0180868	0.136736
hsa-miR-767-3p	93.4027	0.0016542	0.507099	0.994728	0.995509
hsa-miR-6866-3p	34.2264	-0.256509	0.374999	0.285564	0.618129
hsa-miR-493-3p	690.24	1.30176	0.968483	0.00721965	0.0758063
hsa-miR-3120-3p	9.66557	-1.69198	1.83011	0.00536738	0.0647511
hsa-miR-6516-5p	43.0655	-0.297265	0.569151	0.285144	0.618129
hsa-miR-199a-5p	15085.9	0.774284	0.890338	0.0436793	0.233643
hsa-miR-2276-5p	7.67653	-0.477796	0.885956	0.128983	0.386948
hsa-miR-627-5p	9.01616	0.0177092	0.474256	0.942922	0.983943
hsa-miR-3157-3p	12.0446	-0.301166	0.48936	0.26029	0.587832
hsa-miR-509-5p	10.6413	0.2733	0.519171	0.310343	0.627414
hsa-miR-885-3p	1411.02	-0.116253	0.443691	0.637124	0.885482
hsa-miR-376a-3p	264.338	0.281757	0.439048	0.271853	0.606852
hsa-miR-511-3p	42.4566	0.767509	0.947604	0.0456193	0.235147
hsa-miR-548v	4.87374	-1.13671	1.89046	0.0185972	0.136802
hsa-miR-299-5p	195.779	0.498823	0.646206	0.11316	0.350611
hsa-miR-18b-3p	7.21012	0.22498	0.842542	0.366567	0.695189
hsa-miR-770-3p	51.1552	-0.326986	0.775403	0.24997	0.573818
hsa-miR-642a-3p	17.6336	-0.522836	0.890155	0.109202	0.347853
hsa-miR-302a-3p	28.2893	0.0897874	0.604913	0.725447	0.924196
hsa-miR-409-5p	2810.74	-0.0036412	0.424582	0.987932	0.993187
hsa-miR-3617-3p	4.98323	-2.22633	2.31479	0.00292354	0.0394678
hsa-miR-552-5p	26.5001	-0.0477247	0.51912	0.849734	0.97728
hsa-miR-625-5p	678.739	-0.220345	0.479185	0.394354	0.721286
hsa-miR-6733-3p	19.2598	-0.575913	0.532537	0.0578594	0.248239
hsa-miR-1304-5p	26.7251	-0.00928139	0.659697	0.97006	0.983943
hsa-miR-6762-5p	6.13974	0.0258356	0.512492	0.917998	0.983943
hsa-miR-335-5p	1317.16	-0.488742	0.524196	0.0951602	0.323089
hsa-miR-4772-3p	6.02233	-2.03748	2.39745	0.00430785	0.0542789
hsa-miR-181c-3p	933.488	-0.0694208	0.409144	0.771632	0.941843
hsa-miR-10398-5p	12.9179	-0.469548	0.981508	0.124124	0.376356
hsa-miR-331-5p	636.195	0.0766868	0.544897	0.763155	0.940672
hsa-miR-5584-5p	17.3619	-0.544973	0.918965	0.0992969	0.327404
hsa-miR-188-3p	22.4905	2.06852	0.941238	0.000455447	0.00860794
hsa-miR-361-5p	3770.4	0.0337427	0.770578	0.881869	0.983943
hsa-miR-6515-5p	5.27993	-0.0114033	0.654928	0.963312	0.983943
hsa-miR-4798-3p	5.28411	0.139956	0.624899	0.59013	0.851409
hsa-miR-548aj-3p	20.9167	0.449328	0.942269	0.137319	0.401037
hsa-miR-549a-5p	10.0619	0.115905	0.574629	0.653259	0.89038
hsa-miR-628-3p	359.019	-0.342696	0.473907	0.201745	0.509678
hsa-miR-671-5p	143.505	-0.26674	0.479785	0.310072	0.627414
hsa-miR-3074-3p	23.401	0.334759	0.609074	0.243241	0.56293
hsa-miR-1912-3p	15.1098	0.357455	0.807839	0.2161	0.528084
hsa-miR-539-5p	619.17	-0.0529504	0.381239	0.820804	0.966357
hsa-miR-942-3p	47.8978	-0.109435	0.556293	0.670241	0.902159
hsa-miR-485-5p	863.035	-0.0453685	0.442219	0.852348	0.978302
hsa-miR-132-3p	7961.47	-0.882374	0.797892	0.0252257	0.165635
hsa-miR-548b-3p	16.3478	0.0596113	0.621038	0.813619	0.964539
hsa-miR-5699-3p	9.93275	-0.151781	0.75495	0.537723	0.815717
hsa-miR-1277-5p	38.8041	-0.0360654	0.411321	0.879992	0.983943
hsa-miR-541-5p	20.7115	0.045699	0.519107	0.856007	0.97854
hsa-miR-33a-3p	9.88173	-1.06733	2.16735	0.0257746	0.16607
hsa-miR-140-3p	22675	-0.663392	0.608445	0.044609	0.234197
hsa-miR-377-5p	158.868	0.116367	0.394394	0.62492	0.874888
hsa-miR-130b-3p	962.177	2.79524	0.611155	1.09676e-07	3.27298e-06
hsa-miR-6720-5p	12.7076	0.144401	0.769084	0.551216	0.81603
hsa-miR-382-5p	1245.42	-0.0848579	0.371572	0.715135	0.919459
hsa-miR-876-3p	75.1101	-0.2264	0.843879	0.363913	0.694742
hsa-miR-2681-5p	35.5171	0.115195	0.563281	0.654836	0.890389
hsa-miR-3622a-3p	11.2371	0.101551	0.591638	0.692604	0.906943
hsa-miR-3615	52.5309	-22.6181	2.99485	1.82691e-14	7.39897e-13
hsa-miR-6852-5p	5.11703	-1.08037	1.87705	0.0211841	0.148478
hsa-miR-509-3-5p	37.1384	-0.0171372	0.471736	0.944699	0.983943
hsa-miR-2682-3p	359.693	-0.255975	0.626705	0.353699	0.679821
hsa-miR-452-3p	56.978	0.457354	0.867052	0.140864	0.403383
hsa-miR-338-3p	16499.2	-1.07623	0.95722	0.0156192	0.121317
hsa-miR-2467-3p	8.1022	0.290237	0.693866	0.302419	0.627414
NovelmiRNA-2663	4.8349	0.680014	1.60129	0.0583046	0.248239
NovelmiRNA-2167	6.65195	-0.819774	1.81508	0.0414237	0.225839
NovelmiRNA-1282	19.1885	-0.154364	0.773532	0.526118	0.812831
NovelmiRNA-529	3138.9	28.8406	2.99739	1.64111e-22	3.1017e-20
NovelmiRNA-3587	5.56345	-0.733459	1.68406	0.0507503	0.248064
NovelmiRNA-1756	115.514	0.159592	0.856265	0.489684	0.783793
NovelmiRNA-1533	15.7948	-0.60295	0.973253	0.0789436	0.296431
NovelmiRNA-2432	14.9145	0.45908	0.656416	0.13863	0.401037
NovelmiRNA-1819	494.754	26.4264	2.8081	1.55379e-21	1.762e-19
NovelmiRNA-3690	71.7364	-0.163744	0.753721	0.510585	0.797526
NovelmiRNA-860	364.841	0.13893	0.319994	0.530195	0.815717
NovelmiRNA-208	5.07083	-0.0217972	0.75296	0.924624	0.983943
NovelmiRNA-1068	21.7389	0.534182	1.16429	0.0908409	0.321428
NovelmiRNA-163	5.36262	-0.717847	1.65997	0.0527904	0.248239
NovelmiRNA-222	428.797	26.1618	2.99622	8.07276e-19	7.62876e-17
NovelmiRNA-3495	18.9474	-0.0871255	0.7928	0.702181	0.915257
NovelmiRNA-1053	10.5324	-0.0277728	0.540084	0.912427	0.983943
NovelmiRNA-2665	4.8349	0.680014	1.60129	0.0583046	0.248239
NovelmiRNA-78	427.236	12.1014	1.69499	7.23765e-13	2.41397e-11
NovelmiRNA-1303	3935.97	0.0950682	0.818464	0.67155	0.902159
NovelmiRNA-2586	4.85946	-0.676884	1.59631	0.0587984	0.248239
NovelmiRNA-205	5.13207	-0.0248653	0.753082	0.914086	0.983943
NovelmiRNA-2022	99.5705	0.178293	0.656636	0.498437	0.787225
NovelmiRNA-2734	30.0227	-0.0308262	0.800067	0.888882	0.983943
NovelmiRNA-3795	4.83159	0.679237	1.60007	0.058427	0.248239
NovelmiRNA-965	5.25761	-1.36582	2.05168	0.012095	0.101208
NovelmiRNA-1137	6.81453	-0.0559968	0.807096	0.800161	0.955139
NovelmiRNA-1025	7.75332	-1.86119	2.50261	0.00632887	0.0717694
NovelmiRNA-1470	35.2964	22.8102	2.9953	1.10778e-14	5.23427e-13
NovelmiRNA-3055	6.883	-0.837479	1.84147	0.0398464	0.219348
NovelmiRNA-2707	18.6466	1.72486	2.93737	0.0111433	0.100289
NovelmiRNA-526	15.8371	0.326996	0.954176	0.218718	0.528888
NovelmiRNA-3196	5.15866	0.706791	1.64294	0.054316	0.248239
NovelmiRNA-1403	4.9975	-0.686859	1.61187	0.0572406	0.248239
NovelmiRNA-2587	4.85946	-0.676884	1.59631	0.0587984	0.248239
NovelmiRNA-2872	201.175	25.1398	2.99578	1.67797e-17	1.18926e-15
NovelmiRNA-241	10.5324	-0.0277728	0.540084	0.912427	0.983943
NovelmiRNA-2776	7.82463	-0.0257096	0.660174	0.917286	0.983943
NovelmiRNA-3709	4.8349	0.680014	1.60129	0.0583046	0.248239
NovelmiRNA-165	5.36262	-0.717847	1.65997	0.0527904	0.248239
NovelmiRNA-2556	6.5672	-0.0837416	0.721856	0.728975	0.924673
NovelmiRNA-1559	14.6708	0.241576	0.564653	0.372426	0.703884

### Sheet: DIPG or DMG-vs-adj-normal
miRNA	baseMean	log2FoldChange	lfcSE	pvalue	padj
hsa-miR-551a	4.45701	0.894024	1.01342	0.0821139	0.247883
hsa-miR-1-3p	7662.53	-1.21407	0.74036	0.0192512	0.0873708
hsa-miR-548av-3p	5.50183	-0.205332	1.02076	0.595421	0.811168
hsa-miR-320b	1076.74	2.26074	0.603846	4.70863e-06	0.000128983
hsa-miR-190b-5p	32.1932	1.48387	0.753258	0.00535829	0.0328785
hsa-miR-676-3p	12.5072	0.42368	0.54349	0.331857	0.609051
hsa-miR-296-5p	45.4572	1.06302	0.561742	0.0176188	0.0834173
hsa-let-7d-5p	10315.6	-0.210019	0.339713	0.502421	0.751184
hsa-miR-369-3p	1645.57	-0.175068	0.454747	0.654542	0.853591
hsa-miR-3180-5p	14.5542	0.436408	0.512169	0.301268	0.581102
hsa-miR-128-2-3p	155142	-1.70522	0.49902	4.57961e-05	0.000731784
hsa-miR-411-5p	6516.65	0.0140081	0.432188	0.970411	0.98453
hsa-miR-449a	10.5088	-0.0466908	0.708379	0.921935	0.96025
hsa-miR-489-3p	5.59465	0.41135	0.94556	0.368859	0.645924
hsa-miR-6513-3p	2.03246	-0.169413	1.00448	0.667483	0.863338
hsa-miR-218-5p	59204.7	-0.643281	0.654566	0.178251	0.429932
hsa-miR-133a-3p	748.245	-1.34273	0.645936	0.00598951	0.03646
hsa-miR-548ah-3p	81.1717	-0.3426	1.06655	0.366186	0.642711
hsa-miR-30d-5p	92765.7	-0.195562	0.388147	0.574751	0.796439
hsa-miR-758-3p	824.812	-0.022493	0.417511	0.951304	0.980669
hsa-miR-193b-3p	333.168	0.534814	0.515953	0.207386	0.480559
hsa-miR-16-5p	8765.91	0.762376	0.254139	0.00166505	0.0126445
hsa-miR-548aw	2.47477	0.214114	1.06254	0.545968	0.772913
hsa-miR-342-3p	6339.73	-0.89956	0.289503	0.000940692	0.00809471
hsa-miR-152-3p	3807.26	-0.511451	0.446686	0.185486	0.441826
hsa-miR-139-5p	32372.3	-3.93785	0.546291	2.74675e-15	7.02254e-13
hsa-miR-6794-3p	9.67381	-0.87651	0.811429	0.0901319	0.265889
hsa-miR-655-3p	541.49	-0.0105147	0.430021	0.977708	0.98781
hsa-miR-6772-3p	2.13987	-0.193901	0.995456	0.630783	0.842876
hsa-miR-7158-3p	2.01173	-0.345469	1.00289	0.411559	0.691484
hsa-miR-200a-3p	239.364	0.167232	0.459316	0.671162	0.865178
hsa-miR-323b-3p	1942.39	-1.12674	0.412076	0.00187792	0.0138496
hsa-miR-548e-3p	24.3236	-0.0992134	0.625271	0.830386	0.934774
hsa-miR-641	116.622	0.316241	0.399276	0.374508	0.652835
hsa-miR-551b-3p	104.547	0.184834	0.484362	0.650355	0.853591
hsa-miR-4473	36.312	0.014405	0.416187	0.96873	0.984127
hsa-miR-629-5p	643.778	0.719287	0.449381	0.0634703	0.212584
hsa-miR-103a-2-3p	55285.8	-0.675789	0.335348	0.0287925	0.118058
hsa-miR-7151-5p	10.7324	0.457438	0.711764	0.345472	0.620554
hsa-miR-6775-3p	1.84589	-0.874754	0.993174	0.0890898	0.26383
hsa-miR-3679-5p	7.0952	0.198711	0.791203	0.677607	0.869104
hsa-miR-548l	6.48391	0.0201335	0.763719	0.966331	0.982992
hsa-miR-153-3p	668.507	-0.793804	0.439133	0.0372553	0.142163
hsa-miR-664a-3p	341.827	-0.353185	0.321898	0.237794	0.512326
hsa-miR-3158-3p	47.8783	-0.132015	0.505803	0.752544	0.901992
hsa-miR-5582-3p	2.20841	0.389257	1.03588	0.341744	0.616748
hsa-miR-107	9886.23	-0.777095	0.378922	0.0226804	0.0977294
hsa-miR-2110	159.771	-0.362491	0.313963	0.215817	0.495605
hsa-miR-9983-3p	350.045	1.12289	0.666892	0.0225154	0.0977294
hsa-miR-6503-5p	7.81425	1.59701	1.37852	0.00716145	0.0398031
hsa-miR-1976	36.1732	0.175137	0.571602	0.695149	0.878384
hsa-miR-185-5p	3268.5	-0.505496	0.342246	0.108261	0.304874
hsa-miR-520g-3p	3.87233	-0.333032	0.968491	0.446219	0.716003
hsa-miR-106b-5p	2195.32	0.972007	0.491865	0.0182491	0.0847895
hsa-miR-579-3p	2.24862	0.118191	1.04353	0.740645	0.900433
hsa-miR-216a-5p	38.4469	2.34271	0.760492	4.67995e-05	0.000732556
hsa-miR-138-5p	5091.46	-1.10682	0.462878	0.0050508	0.0312416
hsa-miR-548a-3p	18.0448	0.434746	0.439492	0.255058	0.53016
hsa-miR-668-3p	161.296	-1.46237	0.387728	2.21241e-05	0.000415125
hsa-miR-549a-3p	5.27484	-0.286323	0.927524	0.52467	0.769712
hsa-miR-509-3p	13.4971	-0.297449	0.812064	0.535418	0.772913
hsa-miR-891a-5p	52.1604	2.71828	0.926136	3.90356e-05	0.000637028
hsa-miR-92a-3p	21921.8	1.18616	0.594929	0.0106038	0.0548308
hsa-miR-6842-3p	192.613	-1.24812	0.576107	0.00620172	0.0370839
hsa-miR-30c-5p	29480	-0.643463	0.355057	0.0470894	0.167211
hsa-miR-429	35.9192	0.272626	0.515704	0.519871	0.76681
hsa-miR-320e	7.39329	0.37423	1.09827	0.306515	0.584818
hsa-miR-500a-5p	96.4681	1.52371	0.421385	3.44079e-05	0.000573714
hsa-miR-6803-3p	6.03627	-0.733549	1.05518	0.122487	0.327342
hsa-miR-543	3190.1	-0.319557	0.473464	0.426538	0.702049
hsa-miR-1264	90.267	-0.374722	0.816714	0.438604	0.708316
hsa-miR-582-5p	433.304	-1.75096	0.489286	2.2359e-05	0.000415125
hsa-miR-542-3p	723.151	2.83145	0.525329	1.44712e-09	9.24954e-08
hsa-miR-1180-3p	2090.8	-0.998077	0.401204	0.00500839	0.0312312
hsa-miR-380-3p	150.722	-0.153423	0.382732	0.656335	0.853591
hsa-miR-1243	5.48834	0.0201625	0.790331	0.966128	0.982992
hsa-miR-1249-3p	403.983	-1.46778	0.39628	2.84721e-05	0.000507863
hsa-miR-17-5p	4194.13	1.40716	0.466042	0.000385945	0.00384441
hsa-miR-3928-3p	11.3243	-1.32055	1.04579	0.0206587	0.0921232
hsa-miR-576-5p	68.6769	1.32091	0.385368	0.000119638	0.00155529
hsa-miR-19b-1-3p	918.464	1.0825	0.327491	0.000331942	0.00348766
hsa-miR-455-5p	7338.32	2.08293	0.589761	1.39463e-05	0.000297133
hsa-miR-660-5p	1075.53	1.15644	0.394315	0.00096039	0.00809471
hsa-miR-4661-5p	3.34885	0.383742	1.0831	0.31033	0.586263
hsa-miR-197-3p	2227.46	-0.0141183	0.280549	0.957611	0.981936
hsa-miR-618	222.122	0.853596	0.46838	0.0322261	0.128737
hsa-miR-184	193.736	-0.50111	0.429483	0.18222	0.435398
hsa-miR-887-3p	133.704	-0.305276	0.728698	0.526492	0.770648
hsa-miR-19a-3p	575.58	1.79589	0.424516	1.32635e-06	4.3569e-05
hsa-miR-6833-3p	17.614	-0.387126	0.414135	0.290093	0.573458
hsa-miR-1299	259.361	0.374682	1.07296	0.327367	0.607968
hsa-miR-20b-5p	604.342	0.318081	0.463086	0.421895	0.701897
hsa-miR-191-5p	29789.8	-0.48146	0.329933	0.114804	0.311153
hsa-miR-146a-5p	10174.1	-0.100001	0.45171	0.797364	0.929345
hsa-miR-3616-5p	3.51692	-0.366819	0.991968	0.393956	0.675982
hsa-miR-4705	113.683	0.103891	0.537554	0.810508	0.934774
hsa-miR-6511b-3p	57.0278	-0.481581	0.791724	0.326976	0.607968
hsa-miR-92a-1-3p	23728.2	1.17475	0.587035	0.0107355	0.054894
hsa-miR-3144-3p	22.3206	2.88438	1.75567	0.000277826	0.00295962
hsa-miR-3199	2.77541	0.159163	0.831691	0.735324	0.900433
hsa-miR-30e-5p	35104.2	-0.335354	0.361441	0.308555	0.585797
hsa-miR-491-5p	153.56	-1.54527	0.503714	0.000230872	0.00268302
hsa-miR-15b-5p	855.535	0.914236	0.396786	0.00959197	0.0518101
hsa-miR-150-5p	475.475	-0.9509	0.487762	0.0202287	0.0907335
hsa-miR-1252-5p	55.8529	-0.616671	0.623429	0.187736	0.4458
hsa-miR-4685-3p	3.36864	-0.906693	1.04989	0.0751689	0.233419
hsa-miR-28-3p	2135.44	1.17423	0.34279	0.000175016	0.00209746
hsa-miR-514a-3p	257.212	0.377066	0.670342	0.428337	0.703499
hsa-miR-3909	81.4276	0.26883	0.411998	0.460968	0.730195
hsa-miR-550a-3-3p	30.9844	0.646325	0.459821	0.100855	0.28864
hsa-miR-517-3p	7.31323	-0.239621	0.774762	0.617963	0.834468
hsa-miR-135a-5p	2414.95	0.850412	0.637908	0.0744177	0.232446
hsa-miR-1307-3p	2439.01	0.23163	0.473566	0.564426	0.792884
hsa-miR-1343-3p	13.0405	0.990755	1.20049	0.0439557	0.158282
hsa-miR-4254	2.49072	-0.124292	1.03149	0.735706	0.900433
hsa-miR-330-5p	1301.89	-0.0933791	0.980833	0.817632	0.934774
hsa-miR-4446-3p	27.4846	-1.13178	0.782784	0.0315296	0.12728
hsa-miR-375-3p	135.748	-0.462244	0.435635	0.223288	0.499119
hsa-miR-135b-5p	2257.02	2.72787	1.0598	9.28537e-05	0.00129489
hsa-miR-1286	10.5752	-0.446134	0.757494	0.361294	0.638508
hsa-miR-124-3p	24233.5	-1.02565	1.02184	0.0542622	0.186633
hsa-miR-127-3p	50903.4	-0.13988	0.338932	0.654509	0.853591
hsa-miR-520f-3p	4.55899	-0.0804861	0.878175	0.859899	0.945427
hsa-miR-92a-2-3p	21921.8	1.18616	0.594929	0.0106038	0.0548308
hsa-miR-3149	6.55512	-0.116512	0.876313	0.799064	0.929345
hsa-miR-675-3p	18.1628	1.26032	0.88005	0.0225629	0.0977294
hsa-miR-450b-5p	642.642	3.47116	0.387013	7.83429e-21	6.0089e-18
hsa-miR-423-3p	9936.37	0.790893	0.482518	0.0518392	0.179102
hsa-miR-193a-5p	132.936	1.07551	0.4213	0.0035363	0.0231824
hsa-miR-1260b	131.845	0.0183275	0.941822	0.965747	0.982992
hsa-miR-23a-3p	6219.3	0.499896	0.495538	0.227046	0.504279
hsa-miR-381-3p	42962.3	-0.138906	0.501999	0.738955	0.900433
hsa-miR-106a-5p	450.142	0.490513	0.484074	0.22895	0.504279
hsa-miR-379-5p	10131.9	-0.248383	0.411706	0.495547	0.745264
hsa-miR-378i	619.346	-4.04338	3.57469	0.000272188	0.00295962
hsa-miR-766-3p	111.746	-1.17164	0.480244	0.00381296	0.0247842
hsa-miR-143-3p	79121.5	-0.826347	0.329082	0.0065313	0.0373844
hsa-miR-580-3p	2.78129	0.0811787	0.873794	0.859155	0.945427
hsa-miR-3074-5p	18.945	1.84801	0.661245	0.000276851	0.00295962
hsa-miR-497-5p	1293.01	0.532374	0.494809	0.197879	0.465562
hsa-miR-2277-5p	109.482	-0.264135	0.394525	0.454188	0.723169
hsa-miR-383-5p	1537.16	-0.744594	0.660054	0.122069	0.327342
hsa-miR-6853-3p	7.11787	-0.470613	0.702605	0.330823	0.609051
hsa-miR-4677-3p	35.5082	0.467364	0.380955	0.173297	0.423308
hsa-miR-24-2-3p	18573	0.0637666	0.258672	0.79626	0.929345
hsa-miR-4520-3p	1.84176	0.0349742	1.04052	0.921321	0.96025
hsa-miR-29a-3p	50883.1	-0.984454	0.313692	0.000723086	0.00652479
hsa-miR-203b-3p	30.2465	-3.9347	1.59596	8.30301e-06	0.000192982
hsa-miR-890	1.97361	0.35169	1.09434	0.331921	0.609051
hsa-miR-324-3p	67.732	4.67298	4.63573	0.000358388	0.00361689
hsa-miR-182-5p	2660.09	2.39062	0.847001	9.55634e-05	0.00130888
hsa-miR-508-3p	39.6449	0.0918841	0.803907	0.846231	0.9434
hsa-let-7f-5p	306627	-0.0867082	0.325744	0.774289	0.918469
hsa-miR-6734-5p	2.04335	0.0376724	1.01924	0.919576	0.96025
hsa-miR-202-5p	2.59749	0.635185	0.922522	0.197765	0.465562
hsa-miR-1468-5p	14.7907	0.0131206	0.453801	0.97321	0.986067
hsa-miR-93-5p	6669.33	1.28227	0.407221	0.000349164	0.00358319
hsa-miR-4421	9.1018	-0.0622895	0.994482	0.874296	0.947154
hsa-miR-365b-3p	682.66	-0.549044	0.453188	0.159329	0.396771
hsa-miR-584-5p	1378.17	-0.660711	0.686137	0.174228	0.424231
hsa-miR-454-3p	1992.56	1.13373	0.291002	3.15493e-05	0.000549961
hsa-miR-548y	3.28482	0.556879	1.17467	0.144405	0.372075
hsa-miR-892a	19.8488	3.02613	1.31826	7.8685e-05	0.00111762
hsa-miR-203a-3p	581.571	-2.99559	0.670007	1.13155e-07	4.82166e-06
hsa-miR-212-5p	591.729	-2.49571	0.626116	1.36331e-06	4.3569e-05
hsa-miR-216b-5p	81.9146	2.81098	1.02352	5.2422e-05	0.000804153
hsa-miR-141-3p	2.9272	0.151524	1.04301	0.675028	0.867247
hsa-miR-513c-5p	2.23256	-0.0174243	0.983266	0.96532	0.982992
hsa-miR-211-5p	29.1453	1.00955	1.02726	0.0567604	0.192634
hsa-miR-1255a	30.0147	0.313911	0.73453	0.515391	0.763138
hsa-miR-410-3p	1551.7	-0.423063	0.519593	0.320361	0.600775
hsa-miR-10b-5p	1764.7	4.15831	0.975791	1.288e-08	7.0564e-07
hsa-miR-215-5p	115.864	0.980392	0.605346	0.035531	0.138947
hsa-miR-3124-5p	11.0676	-0.132326	0.514517	0.754365	0.902649
hsa-miR-432-5p	1488.28	-0.198305	0.436536	0.602064	0.817315
hsa-miR-1185-3p	245.934	0.227774	0.567167	0.609118	0.823974
hsa-miR-943	7.70241	-0.607779	0.756681	0.220564	0.499054
hsa-miR-501-3p	371.857	1.53658	0.296952	2.58539e-08	1.322e-06
hsa-miR-3139	4.50966	0.0805236	0.71237	0.865923	0.945427
hsa-miR-18a-5p	94.6292	1.55918	0.45903	7.10853e-05	0.00103383
hsa-miR-1269a	931.544	3.32247	1.17437	1.32535e-05	0.000290442
hsa-miR-3664-5p	2.42112	0.421443	1.08647	0.274865	0.554794
hsa-miR-9-5p	1.23001e+06	0.765601	0.39131	0.028589	0.118058
hsa-miR-1271-5p	505.365	0.522829	0.338067	0.0932846	0.273432
hsa-miR-21-5p	89128.5	1.70342	0.666245	0.000761949	0.00679552
hsa-miR-122-5p	19.4179	-0.450244	0.621421	0.333146	0.60984
hsa-miR-1296-5p	1952.45	-0.49832	0.501446	0.231942	0.506836
hsa-miR-1295a	5.21323	1.76053	1.3418	0.00473661	0.0297785
hsa-miR-3529-5p	2.81084	-0.464261	0.99894	0.295406	0.579691
hsa-miR-665	19.3168	0.827232	0.940916	0.107857	0.304874
hsa-miR-98-5p	19860	-0.573344	0.410951	0.114773	0.311153
hsa-miR-374c-3p	19.1266	0.505647	0.539341	0.245153	0.522319
hsa-miR-2355-3p	32.6925	0.287327	0.858201	0.542467	0.772913
hsa-miR-1179	76.2645	-0.513189	0.382158	0.135736	0.355321
hsa-miR-448	49.4783	0.021155	0.875407	0.962998	0.982992
hsa-miR-136-3p	3253.08	-0.347516	0.419092	0.346566	0.621066
hsa-miR-103a-3p	22431	0.913752	1.39719	0.0364793	0.140601
hsa-miR-548ad-5p	84.8165	-0.383331	0.51588	0.365826	0.642711
hsa-miR-6499-5p	73.8158	1.00207	1.27612	0.0363556	0.140601
hsa-miR-181b-5p	29300.8	-0.0504732	0.459403	0.898054	0.953754
hsa-miR-301a-5p	127.383	0.997796	0.321045	0.000778707	0.00686515
hsa-miR-208b-3p	9.1397	1.16805	0.81305	0.0289373	0.118058
hsa-miR-1287-5p	228.57	0.455714	0.426947	0.22318	0.499119
hsa-miR-518b	2.61663	0.410684	0.983781	0.352331	0.625551
hsa-miR-3059-5p	305.231	-2.08083	0.630003	3.27393e-05	0.000558023
hsa-miR-486-5p	2109.42	0.169786	0.502853	0.684092	0.873043
hsa-miR-3167	8.32579	-0.231133	0.686299	0.627348	0.841217
hsa-miR-664b-3p	44.9628	-0.401497	0.709855	0.405777	0.688564
hsa-miR-412-5p	153.947	-0.667501	0.346307	0.0355037	0.138947
hsa-miR-3128	1.92369	-0.0699391	0.955483	0.867771	0.945427
hsa-miR-10527-5p	8.28485	-0.8993	1.11018	0.0685407	0.225524
hsa-miR-30a-5p	109073	-0.629212	0.463515	0.112174	0.309488
hsa-miR-548av-5p	134.831	0.866005	0.348343	0.00652671	0.0373844
hsa-miR-210-3p	715.489	0.942317	0.468115	0.0179728	0.0845713
hsa-miR-6885-3p	4.89034	-1.05823	0.973836	0.0501746	0.174927
hsa-miR-200c-3p	47.1281	0.556014	0.382327	0.106052	0.302386
hsa-miR-4470	5.4197	-0.208215	0.857081	0.655894	0.853591
hsa-miR-192-5p	4770.89	0.375895	0.511331	0.372694	0.651154
hsa-miR-495-3p	5026.31	-0.301863	0.413747	0.409199	0.691312
hsa-miR-20a-5p	6898.98	1.36229	0.465079	0.0005778	0.00533943
hsa-miR-378a-3p	6366.47	0.343729	0.41693	0.350018	0.62417
hsa-miR-3611	3.38755	0.285237	0.930935	0.52485	0.769712
hsa-miR-548au-3p	190.771	0.0300717	0.408673	0.933892	0.97059
hsa-miR-130a-3p	653.463	1.04088	0.507321	0.0132524	0.066004
hsa-miR-4524a-5p	2.05235	-0.0528047	0.978275	0.896256	0.953754
hsa-miR-1273c	4.03884	0.172385	0.894977	0.70403	0.884532
hsa-miR-374b-5p	9831.43	0.277003	0.406998	0.443299	0.714308
hsa-miR-148b-3p	25537.7	0.242815	0.296542	0.383875	0.663135
hsa-miR-502-3p	365.487	1.21211	0.413914	0.000849686	0.00740578
hsa-miR-4429	5.68369	0.224792	1.06012	0.530773	0.772913
hsa-miR-548ae-5p	24.8148	0.109843	1.04388	0.75761	0.903712
hsa-miR-5006-3p	5.54306	-0.538818	0.670828	0.261287	0.535847
hsa-miR-103a-1-3p	55143.8	-0.675131	0.335034	0.0288241	0.118058
hsa-miR-1283	11.7582	-0.873457	0.853644	0.093402	0.273432
hsa-miR-4640-3p	5.015	-0.774226	0.903787	0.130013	0.34268
hsa-miR-3922-3p	3.40214	0.240356	0.962084	0.575264	0.796439
hsa-miR-4474-3p	5.86862	-0.187982	0.77405	0.694684	0.878384
hsa-miR-935	405.45	-2.20371	0.502201	3.12173e-07	1.19718e-05
hsa-miR-30b-5p	16935.3	0.136956	0.434667	0.71795	0.893941
hsa-miR-7706	29.6873	0.845894	0.678763	0.0838907	0.251344
hsa-miR-892c-3p	3.75658	0.439588	1.12343	0.234386	0.508647
hsa-miR-5196-3p	4.79219	-0.560453	0.821898	0.258473	0.535808
hsa-miR-5002-5p	6.11134	-2.48838	1.2909	0.000484484	0.00458765
hsa-miR-323a-3p	5779.91	-0.90165	0.446208	0.0192366	0.0873708
hsa-miR-888-5p	21.7395	2.6147	1.49781	0.000431442	0.00413645
hsa-miR-760	317.629	-1.0992	0.392958	0.00166274	0.0126445
hsa-miR-370-3p	8070.5	-0.604653	0.361912	0.0662799	0.221029
hsa-miR-339-5p	794.955	0.590932	0.368865	0.0771479	0.238599
hsa-miR-205-5p	3.06475	-0.269122	0.953048	0.53782	0.772913
hsa-miR-1266-5p	5.15475	1.16609	1.05858	0.0338969	0.134015
hsa-miR-3117-3p	185.85	0.371141	0.342866	0.239314	0.514157
hsa-miR-22-3p	10203	-0.442602	0.443669	0.249713	0.525311
hsa-miR-302d-3p	7.19378	0.762626	0.998993	0.124169	0.330687
hsa-miR-3173-5p	17.7586	0.511317	0.572274	0.254693	0.53016
hsa-miR-548ag	7.42382	-0.740203	0.747323	0.139587	0.3617
hsa-miR-526b-5p	4.28118	0.421364	1.05601	0.297419	0.580183
hsa-miR-590-3p	263.488	0.305411	0.45092	0.432341	0.705543
hsa-miR-488-3p	896.097	-0.437639	0.299898	0.119931	0.322761
hsa-miR-363-3p	4906.19	-0.0715098	0.409225	0.843784	0.942042
hsa-miR-200b-3p	139.255	0.128179	0.464162	0.746592	0.900433
hsa-miR-873-5p	77.038	0.277286	1.0747	0.438657	0.708316
hsa-miR-6881-3p	10.055	-1.32373	0.919201	0.01871	0.0859315
hsa-let-7a-5p	269004	0.302279	0.319668	0.309536	0.586208
hsa-miR-4536-5p	4.60164	-0.17569	0.712472	0.713223	0.893071
hsa-miR-133b	169.853	-0.712451	0.488682	0.0824121	0.247883
hsa-miR-744-5p	5282.29	-1.27997	0.458923	0.0010953	0.00884313
hsa-miR-5680	18.0606	-0.615391	1.08465	0.158882	0.396771
hsa-miR-5688	3.06789	0.00795454	0.989052	0.983995	0.990451
hsa-miR-5586-5p	5.41354	0.292448	0.807469	0.542504	0.772913
hsa-miR-24-1-3p	18636.9	0.0652973	0.258863	0.791616	0.929345
hsa-miR-656-3p	1011.96	-0.694669	0.447173	0.0721222	0.227645
hsa-miR-505-3p	601.71	1.17514	0.461062	0.00282434	0.0196933
hsa-miR-6721-5p	2.18259	-0.044294	1.04153	0.900283	0.953754
hsa-miR-4684-3p	3.36652	-0.517701	0.905306	0.283306	0.565874
hsa-miR-181a-5p	169403	-0.203621	0.464173	0.60773	0.82355
hsa-miR-146b-5p	26154	-0.690927	0.508292	0.100412	0.28864
hsa-miR-5683	35.8622	0.190106	0.704918	0.690607	0.876527
hsa-miR-484	1756.59	0.71791	0.322104	0.0162397	0.0778491
hsa-miR-523-3p	13.9476	-1.21644	0.872137	0.0265082	0.112955
hsa-miR-99a-5p	534007	0.503757	0.468505	0.206838	0.480559
hsa-miR-9903	2.65236	0.534504	1.16607	0.157471	0.396771
hsa-miR-652-3p	2344.85	0.596644	0.426356	0.110177	0.305074
hsa-miR-6877-5p	4.43224	-0.0503015	0.711437	0.91596	0.96025
hsa-miR-504-5p	2579.29	-1.50581	0.569923	0.000950573	0.00809471
hsa-miR-499a-5p	1045.25	-0.84851	0.617601	0.0706842	0.226421
hsa-miR-378d	72.1324	2.05237	2.74875	0.0027574	0.019403
hsa-miR-10a-5p	798.489	1.55825	0.732718	0.00319034	0.0215799
hsa-miR-190a-5p	384.228	-0.955323	0.54077	0.0289192	0.118058
hsa-miR-3115	4.4718	0.32421	0.642178	0.489522	0.737693
hsa-miR-6780b-3p	2.52251	-0.576551	1.01474	0.208066	0.480682
hsa-miR-585-3p	49.5953	-0.375127	0.865618	0.431345	0.705419
hsa-miR-675-5p	18.3954	1.35587	0.88362	0.0154407	0.074956
hsa-miR-1229-3p	26.7906	-1.13381	0.876512	0.0367428	0.140909
hsa-miR-155-5p	1849.15	1.42338	0.723968	0.00625843	0.0370839
hsa-let-7g-5p	314653	-0.00326867	0.365629	0.992158	0.994752
hsa-miR-186-5p	10583.8	0.345013	0.310822	0.23476	0.508647
hsa-miR-574-3p	599.306	0.155776	0.419556	0.673423	0.866636
hsa-miR-199a-3p	2136.43	-0.621767	0.255028	0.0106516	0.0548308
hsa-miR-27a-3p	14834	0.58045	0.345771	0.0673228	0.222572
hsa-miR-6737-3p	3.04447	-0.384533	0.857423	0.422116	0.701897
hsa-miR-487a-3p	556.562	-0.383068	0.46498	0.334733	0.611285
hsa-miR-378e	7.35725	0.526976	0.645136	0.265293	0.539734
hsa-miR-125a-5p	32546	-0.0740312	0.42709	0.843271	0.942042
hsa-miR-516b-5p	13.7626	0.277694	0.654894	0.555775	0.783602
hsa-miR-424-3p	255.923	2.00793	0.365526	1.34843e-09	9.24954e-08
hsa-miR-6507-5p	14.7042	-2.55928	1.31432	0.00039716	0.00385597
hsa-miR-548ap-5p	2.2175	0.107188	1.04501	0.762462	0.908087
hsa-miR-3688-3p	6.2303	0.150637	0.594123	0.740319	0.900433
hsa-miR-581	2.37165	0.102195	1.042	0.774611	0.918469
hsa-miR-6508-3p	2.89735	-0.448673	1.12193	0.229191	0.504279
hsa-miR-320c	452.222	2.22495	0.63542	1.26431e-05	0.000285214
hsa-miR-450a-5p	770.719	3.0429	0.465143	1.50595e-12	1.92511e-10
hsa-miR-96-5p	634.551	2.99853	0.783949	1.45523e-06	4.46465e-05
hsa-miR-6770-5p	5.68339	-1.08287	0.791368	0.0394353	0.146829
hsa-miR-5001-3p	28.0979	-0.396196	0.476688	0.326363	0.607968
hsa-miR-24-3p	18573	0.0637666	0.258672	0.79626	0.929345
hsa-miR-34a-5p	4643.88	0.0764979	0.583775	0.865291	0.945427
hsa-miR-154-5p	289.781	-0.317834	0.428504	0.396981	0.679653
hsa-miR-26a-5p	729948	-0.00677249	0.363752	0.983686	0.990451
hsa-miR-1292-5p	15.953	-0.045943	0.809374	0.92252	0.96025
hsa-let-7e-5p	20217.7	0.0956178	0.311686	0.742644	0.900433
hsa-miR-7111-3p	1.86803	-0.469509	1.0057	0.287607	0.571489
hsa-miR-181d-5p	9179.61	-0.254008	0.370647	0.449823	0.720281
hsa-miR-5004-3p	2.97792	-1.31086	1.21807	0.0183508	0.0847895
hsa-miR-1251-5p	37.357	0.0313481	0.77131	0.947554	0.97948
hsa-miR-223-3p	253.864	0.010984	0.494939	0.978795	0.98781
hsa-miR-4679	8.50869	0.497565	1.07033	0.230081	0.504279
hsa-miR-372-3p	12.398	0.82759	0.907391	0.10931	0.304874
hsa-miR-328-3p	6527.52	-1.53964	0.288049	1.01447e-08	5.98539e-07
hsa-miR-548ba	144.677	0.883495	0.688289	0.0731606	0.229976
hsa-miR-6770-3p	5.68339	-1.08287	0.791368	0.0394353	0.146829
hsa-miR-1294	5.25674	0.553623	0.9225	0.251764	0.526166
hsa-miR-496	25.9948	-1.57358	0.900381	0.00646508	0.0373844
hsa-miR-6798-3p	7.64921	-0.701655	0.804603	0.164986	0.408431
hsa-miR-3180	3.78875	0.398352	1.10174	0.282196	0.56513
hsa-miR-206	243.224	2.04644	0.952001	0.00100748	0.00822057
hsa-miR-1911-5p	18.845	0.730456	1.01435	0.133392	0.350382
hsa-miR-1305	2.53309	0.735682	1.22289	0.0791707	0.241928
hsa-miR-32-5p	569.801	1.32514	0.442389	0.0005159	0.00482555
hsa-miR-365a-3p	682.66	-0.549044	0.453188	0.159329	0.396771
hsa-miR-217-5p	283.393	1.88365	0.672544	0.000252765	0.0028936
hsa-miR-4662a-5p	10.8581	0.226038	0.512458	0.59223	0.810531
hsa-miR-769-5p	17957	-2.25311	0.534798	6.53734e-07	2.27915e-05
hsa-miR-4787-3p	41.8948	-0.049595	0.454518	0.899097	0.953754
hsa-miR-3180-3p	13.2748	0.0595262	0.664438	0.899475	0.953754
hsa-miR-345-5p	810.453	0.700141	0.373816	0.0381003	0.144668
hsa-miR-654-3p	2674.38	0.791202	0.44399	0.0394152	0.146829
hsa-miR-4742-3p	14.0797	-0.40894	0.522162	0.338128	0.612332
hsa-miR-374a-5p	3956.82	0.59344	0.334716	0.0546402	0.187094
hsa-miR-1301-3p	852.992	-0.666438	0.327479	0.0278608	0.116772
hsa-miR-324-5p	720.844	-0.625398	0.508061	0.136831	0.356969
hsa-miR-19b-2-3p	921.07	1.08327	0.329316	0.000350377	0.00358319
hsa-miR-145-5p	3339.4	-1.18371	0.476752	0.00330357	0.0218435
hsa-miR-7-5p	326693	-2.66564	0.756349	6.66173e-06	0.000170318
hsa-miR-532-5p	4593.93	1.56399	0.343856	5.628e-07	2.05556e-05
hsa-miR-1908-5p	2.35702	0.197	1.05202	0.584649	0.806522
hsa-miR-607	3.66002	-0.0601535	1.03743	0.866567	0.945427
hsa-miR-302b-3p	8.43899	0.483808	0.842418	0.322415	0.603152
hsa-miR-1185-5p	173.515	-0.0592594	0.522406	0.889508	0.951537
hsa-miR-550a-3-5p	30.9844	0.646325	0.459821	0.100855	0.28864
hsa-miR-1262	10.3152	0.382945	0.695992	0.425531	0.701897
hsa-miR-425-5p	4495.1	-0.880605	0.53477	0.0425219	0.153841
hsa-miR-1303	2.715	0.273385	1.07435	0.444338	0.71448
hsa-miR-2115-3p	5.14552	1.02024	0.880559	0.0562018	0.191586
hsa-miR-1270	22.554	0.358729	0.607892	0.435623	0.707887
hsa-miR-204-5p	6022.29	0.973673	0.424206	0.00868067	0.0473881
hsa-miR-3085-3p	62.1522	-1.32742	0.555207	0.00293888	0.0203074
hsa-miR-187-3p	131.011	-0.765347	0.458703	0.0515198	0.178804
hsa-miR-4659a-3p	6.254	0.891885	1.04558	0.0790414	0.241928
hsa-miR-195-5p	3971.54	0.779256	0.53071	0.0711907	0.226569
hsa-miR-101-2-3p	45641.3	0.0976769	0.516424	0.817718	0.934774
hsa-miR-27b-3p	150764	0.0831259	0.329975	0.785664	0.926651
hsa-miR-1288-3p	1.89593	-0.0414819	0.996243	0.91566	0.96025
hsa-miR-494-3p	2498.81	0.215914	0.565403	0.627339	0.841217
hsa-miR-337-5p	143.842	0.956915	0.546529	0.0296813	0.120453
hsa-miR-137-3p	1662.36	-3.02962	0.648023	4.43809e-08	2.00236e-06
hsa-miR-31-5p	430.625	-1.20361	0.731079	0.0195642	0.0882693
hsa-miR-29b-1-3p	5717.12	-1.13414	0.559826	0.01124	0.0567177
hsa-miR-219a-5p	564.807	-0.3756	0.644274	0.424557	0.701897
hsa-miR-4636	6.00683	0.554551	1.10811	0.176332	0.426645
hsa-miR-1278	22.4279	0.799737	0.476609	0.047425	0.167627
hsa-miR-490-3p	651.611	-1.3745	0.680156	0.00628541	0.0370839
hsa-miR-101-3p	44461.7	0.0956407	0.514783	0.821131	0.934774
hsa-miR-320a-3p	6972.11	1.62322	0.500938	0.000105535	0.0014201
hsa-miR-340-5p	21274.1	-0.239102	0.384545	0.489551	0.737693
hsa-miR-449c-5p	11.8654	0.33062	0.941407	0.461727	0.730195
hsa-miR-134-5p	2007.29	0.304621	0.386291	0.380261	0.659864
hsa-miR-326	478.306	-0.735118	0.45728	0.0609349	0.20589
hsa-miR-151b	3126.69	-0.611581	0.398845	0.0852274	0.254356
hsa-miR-3681-5p	4.69375	-0.536811	1.0216	0.230114	0.504279
hsa-miR-92b-3p	27787.8	1.64704	0.669463	0.0011293	0.00894669
hsa-miR-940	12.941	-0.102682	0.644542	0.826201	0.934774
hsa-miR-376a-2-3p	296.706	0.0459674	0.463821	0.907701	0.958962
hsa-miR-653-3p	10.2279	1.2674	0.892204	0.0223775	0.0977294
hsa-miR-15a-5p	689.454	0.402157	0.452471	0.302255	0.581102
hsa-miR-95-3p	11118.8	-0.624573	0.333616	0.0425025	0.153841
hsa-miR-4646-3p	11.485	-0.677588	0.513425	0.109318	0.304874
hsa-miR-148a-3p	51814.9	1.21794	0.569698	0.00713724	0.0398031
hsa-miR-3913-5p	20.0783	-0.0722893	0.502157	0.862336	0.945427
hsa-miR-3605-3p	84.222	0.139384	0.336568	0.653775	0.853591
hsa-miR-4783-3p	2.64341	-0.556336	1.11973	0.169637	0.415691
hsa-miR-578	4.44045	0.324673	0.920193	0.477257	0.73394
hsa-miR-222-3p	4670.89	-3.1031	0.522166	5.91779e-11	4.53894e-09
hsa-miR-3177-3p	24.7781	-0.314319	0.459269	0.424833	0.701897
hsa-miR-26b-5p	72438.6	0.3658	0.323896	0.223855	0.499119
hsa-miR-874-3p	1653.49	-0.635621	0.563443	0.154227	0.391637
hsa-miR-597-5p	8.31084	0.692877	0.748936	0.165102	0.408431
hsa-miR-219a-3p	42801.4	-0.272152	0.606392	0.5532	0.781408
hsa-miR-3943	41.3457	-1.32756	0.587592	0.00408385	0.0259667
hsa-miR-4536-3p	4.26197	-0.286066	0.874694	0.54073	0.772913
hsa-miR-6742-3p	2.71107	-0.579084	1.08427	0.175991	0.426645
hsa-miR-4738-3p	1.9917	-0.0652845	1.03969	0.854593	0.945427
hsa-miR-183-5p	1532.12	2.42232	0.834189	7.14383e-05	0.00103383
hsa-miR-194-5p	1333.41	0.412297	0.525424	0.335911	0.611347
hsa-miR-7157-3p	5.97285	-1.18374	1.02399	0.0326515	0.12976
hsa-miR-421	359.593	-0.743256	1.28959	0.0668357	0.221918
hsa-miR-1298-5p	340.582	0.24687	0.838822	0.601957	0.817315
hsa-miR-624-5p	13.12	0.606177	0.467081	0.127925	0.338341
hsa-miR-23c	10.0494	-0.120632	1.04457	0.735002	0.900433
hsa-miR-128-1-3p	207030	-1.57729	0.498264	0.00015328	0.00189622
hsa-miR-3938	4.12615	-0.330535	0.882936	0.480958	0.73394
hsa-miR-7110-3p	3.74901	-0.424047	0.942544	0.35718	0.632695
hsa-miR-129-5p	24000.3	-1.51009	0.728572	0.00403852	0.0259667
hsa-miR-34c-5p	1950.88	0.121568	0.671864	0.797063	0.929345
hsa-miR-1250-5p	375.865	-0.820342	0.617477	0.0802715	0.244318
hsa-miR-221-3p	19190.9	-3.27426	0.525189	9.04789e-12	8.67466e-10
hsa-miR-25-3p	7998.09	1.43897	0.378006	2.05059e-05	0.000412546
hsa-miR-892b	4.20736	0.479753	1.13891	0.199134	0.467081
hsa-miR-503-5p	217.617	2.98513	0.633832	3.95131e-08	1.89416e-06
hsa-miR-5010-3p	241.331	-1.17883	0.432068	0.00168617	0.0126794
hsa-miR-516a-5p	51.476	-1.33083	0.565512	0.00320745	0.0215799
hsa-miR-1306-3p	66.1162	0.20639	0.34368	0.513897	0.762396
hsa-miR-224-5p	81.4084	0.347695	0.61324	0.451362	0.721239
hsa-miR-3127-3p	5.49976	0.302279	0.664326	0.523306	0.769712
hsa-miR-625-3p	423.453	0.155237	0.487654	0.704627	0.884532
hsa-miR-589-5p	187.549	0.361765	0.355986	0.26607	0.539883
hsa-miR-1323	3.71208	0.271566	0.945893	0.537579	0.772913
hsa-let-7i-5p	269974	0.485846	0.37843	0.154714	0.391637
hsa-miR-125b-5p	62563.2	0.00393622	0.372536	0.990697	0.994587
hsa-miR-3613-5p	388.831	1.22439	0.485902	0.0027063	0.0192197
hsa-miR-105-5p	272.002	0.718008	0.39178	0.0403408	0.148995
hsa-miR-592	373.571	-0.546295	0.439076	0.152243	0.389234
hsa-miR-577	340.648	0.379082	0.506212	0.365781	0.642711
hsa-miR-376c-3p	586.29	0.478584	0.499816	0.249985	0.525311
hsa-miR-301b-3p	48.4689	1.50814	0.43424	6.14473e-05	0.00092412
hsa-miR-651-5p	145.863	-0.583154	0.350946	0.0694035	0.225978
hsa-miR-1197	284.184	-0.985391	0.410466	0.00647598	0.0373844
hsa-miR-7978	37.5771	0.543098	0.501662	0.19281	0.456436
hsa-miR-376b-3p	49.8303	0.254588	0.505683	0.543208	0.772913
hsa-miR-199b-3p	2136.43	-0.621767	0.255028	0.0106516	0.0548308
hsa-miR-7976	5.51867	-0.0991736	0.868921	0.82912	0.934774
hsa-miR-877-3p	49.2467	-0.953607	0.838951	0.0695316	0.225978
hsa-miR-329-3p	2684.15	-0.839645	0.35851	0.010014	0.0537112
hsa-miR-214-5p	40.7373	-0.856541	0.528797	0.0469582	0.167211
hsa-miR-3620-5p	6.39991	0.147511	0.907566	0.741708	0.900433
hsa-miR-517a-3p	17.6054	0.151505	0.756045	0.75167	0.901992
hsa-miR-6505-3p	7.44441	-1.0443	1.28904	0.0319954	0.128484
hsa-miR-3151-5p	3.48215	-0.0664054	0.864618	0.885225	0.949605
hsa-let-7b-5p	101804	0.202246	0.388677	0.562159	0.791149
hsa-miR-3912-3p	58.6195	-1.19347	0.742164	0.0213371	0.0945985
hsa-miR-3065-5p	238.312	1.52554	0.36903	4.12016e-06	0.000117043
hsa-miR-944	3.68214	0.340034	0.969466	0.437237	0.708316
hsa-miR-4425	1.85889	0.768093	1.11469	0.0967916	0.282278
hsa-miR-500a-3p	591.317	1.56151	0.392618	7.28155e-06	0.000179011
hsa-miR-23b-3p	22498.6	0.0902966	0.420222	0.807227	0.934774
hsa-let-7c-5p	77475.2	0.461372	0.382997	0.180709	0.433357
hsa-miR-6756-3p	2.22297	0.461535	0.888056	0.336361	0.611347
hsa-miR-149-5p	8320.33	-0.22936	0.471228	0.566999	0.794283
hsa-miR-6739-3p	8.68279	0.18212	0.514386	0.666725	0.863338
hsa-miR-100-5p	139295	0.159089	0.387746	0.647837	0.853591
hsa-miR-433-3p	2382.84	-1.60151	0.395844	4.88535e-06	0.000129209
hsa-miR-889-3p	2594.41	-0.753411	0.366363	0.0232804	0.0997546
hsa-miR-670-3p	8.40197	0.268277	0.821351	0.574066	0.796439
hsa-miR-7156-5p	2.84026	-0.650232	1.10017	0.138439	0.359941
hsa-miR-3200-3p	573.828	-1.09936	0.425748	0.00308717	0.0211416
hsa-miR-1226-3p	67.144	-0.379698	0.474214	0.345275	0.620554
hsa-miR-511-5p	5.00339	-0.201808	1.03102	0.593691	0.810531
hsa-miR-362-5p	283.151	1.41173	0.418405	0.000113939	0.00150674
hsa-miR-2116-5p	6.94358	-0.590026	0.949608	0.220344	0.499054
hsa-miR-2113	32.7774	-1.67554	0.59759	0.000391768	0.00385238
hsa-miR-1843	300.237	-1.68711	1.16492	0.00618542	0.0370839
hsa-miR-3940-3p	10.6661	0.0718422	0.530787	0.86741	0.945427
hsa-miR-34b-3p	42.6921	0.0315313	0.731932	0.94735	0.97948
hsa-miR-548au-5p	4.53708	0.215547	1.06246	0.543668	0.772913
hsa-miR-320d	230.229	1.58711	1.43184	0.00703281	0.039663
hsa-miR-29b-2-3p	5723.52	-1.13499	0.559044	0.0111113	0.0564396
hsa-miR-144-3p	345.672	-0.812961	0.486808	0.046904	0.167211
hsa-miR-126-3p	43766.8	-0.831552	0.35537	0.0102115	0.0543905
hsa-miR-196b-5p	2.78641	0.298259	1.0731	0.412653	0.691484
hsa-miR-708-5p	4375.09	0.272216	0.479431	0.50166	0.751184
hsa-miR-659-5p	18.7716	-0.341565	0.600249	0.455399	0.723169
hsa-miR-487b-3p	3673.13	-0.801265	0.411283	0.0273545	0.11528
hsa-miR-4440	3.42064	0.241316	1.06334	0.501732	0.751184
hsa-miR-6879-3p	2.23171	-0.359963	0.989614	0.403	0.685368
NovelmiRNA-903	37.5313	0.00562264	1.03916	0.987357	0.992533
NovelmiRNA-1997	2.54033	-0.304215	1.07796	0.400566	0.684262
NovelmiRNA-3646	8.40619	0.0761197	1.04551	0.828583	0.934774
NovelmiRNA-1153	9.17203	-0.700014	0.949759	0.158784	0.396771
NovelmiRNA-1309	1.9616	-0.232139	0.990194	0.572664	0.796439
NovelmiRNA-3277	6.28583	-2.27372	1.47675	0.00113146	0.00894669
NovelmiRNA-1280	1.97673	0.252744	1.06975	0.478312	0.73394
NovelmiRNA-3706	90.3147	-0.608697	0.771592	0.221181	0.499054
NovelmiRNA-3143	10.4965	-3.15687	1.70468	0.000123796	0.00158252
NovelmiRNA-2733	7.45917	-0.614604	1.20116	0.114806	0.311153
NovelmiRNA-1440	12.9493	0.0556821	1.04441	0.874074	0.947154
NovelmiRNA-2058	3.86048	0.399935	1.10203	0.280625	0.563454
NovelmiRNA-548	2.93508	-0.648944	1.1594	0.117542	0.317446
NovelmiRNA-2289	25.5598	-0.149716	1.0277	0.689028	0.876425
NovelmiRNA-2496	4.90954	0.049547	0.995134	0.899617	0.953754
NovelmiRNA-2639	2.46471	0.191235	1.05432	0.592715	0.810531
NovelmiRNA-1492	9.14644	0.20428	1.05607	0.568528	0.794283
NovelmiRNA-2141	3.06448	-0.0928763	1.03082	0.799697	0.929345
NovelmiRNA-3311	2.48786	-0.0618068	0.941324	0.885144	0.949605
NovelmiRNA-3303	2.41343	-0.416768	1.11031	0.260591	0.535847
NovelmiRNA-3493	16.9901	0.261322	0.969579	0.540826	0.772913
NovelmiRNA-3568	1290.72	0.431228	1.09613	0.259959	0.535847
NovelmiRNA-3621	5.25722	-0.378157	1.09227	0.307907	0.585797
NovelmiRNA-2660	2.65731	-0.562783	1.12182	0.165609	0.408431
NovelmiRNA-3422	43.1066	-0.00146893	0.499911	0.997181	0.997181
NovelmiRNA-1279	10.3382	0.251791	1.06918	0.480283	0.73394
NovelmiRNA-151	5.07149	-2.0363	1.41541	0.00216404	0.0156587
NovelmiRNA-2497	514.484	-10.634	4.74001	1.86024e-05	0.000385624
NovelmiRNA-1026	8.5999	0.0109521	1.03551	0.975609	0.987193
NovelmiRNA-1805	53.332	0.252435	1.06921	0.4793	0.73394
NovelmiRNA-2569	28.7606	0.560159	1.11846	0.168464	0.414141
NovelmiRNA-2290	15.7066	0.170082	1.0549	0.630571	0.842876
NovelmiRNA-3423	56.4506	-0.238222	0.78041	0.619768	0.834973
NovelmiRNA-3382	4.08491	0.0421107	1.04048	0.905411	0.957863
NovelmiRNA-3717	90.3147	-0.608697	0.771592	0.221181	0.499054
NovelmiRNA-1688	2.2623	0.117079	1.04638	0.741126	0.900433
NovelmiRNA-3371	3.79651	-0.13459	1.03111	0.715755	0.893071
NovelmiRNA-2975	791.184	-6.16463	5.05504	0.00016497	0.00200844
NovelmiRNA-3471	1636.51	0.0858108	0.979474	0.832399	0.934774
NovelmiRNA-1797	36.8627	0.350036	1.08886	0.338499	0.612332
NovelmiRNA-494	7.54853	0.251499	1.06917	0.480728	0.73394
NovelmiRNA-1579	3.54438	-0.667573	1.1527	0.114019	0.311153
NovelmiRNA-280	31.7863	0.387437	1.10075	0.292454	0.576638
NovelmiRNA-2786	16.9557	0.446957	1.11648	0.234061	0.508647
NovelmiRNA-3544	2.38718	-0.317121	1.08077	0.382327	0.661953
NovelmiRNA-3537	90.3147	-0.608697	0.771592	0.221181	0.499054
NovelmiRNA-853	31.0123	3.07139	3.69852	0.00100072	0.00822057
NovelmiRNA-625	3.37136	-0.846882	1.16108	0.0698324	0.225998
NovelmiRNA-1638	211.935	0.761844	0.302041	0.00701611	0.039663
NovelmiRNA-3628	145.965	0.893569	1.15153	0.0633052	0.212584
NovelmiRNA-392	72.0399	-0.15971	0.461916	0.686266	0.874362
NovelmiRNA-3557	5.71256	-2.19864	1.45484	0.00138425	0.0108339
NovelmiRNA-1028	2.4909	0.257411	1.07067	0.470573	0.73394
NovelmiRNA-2187	13.4399	-0.206169	0.920473	0.64383	0.852881
NovelmiRNA-863	6.04675	-1.48747	1.0325	0.0115451	0.0578765
NovelmiRNA-3629	117.375	-0.195352	1.04454	0.593896	0.810531
NovelmiRNA-352	3.49063	-0.687672	1.15063	0.108748	0.304874
NovelmiRNA-1734	1483.56	21.2874	3.06428	8.09026e-13	1.24105e-10
NovelmiRNA-1321	145.655	0.862517	0.866066	0.0973633	0.28287
NovelmiRNA-3397	3.24092	-0.312378	0.723462	0.516762	0.763692
NovelmiRNA-2501	3.31037	0.128535	1.04992	0.715356	0.893071
NovelmiRNA-2443	2.62475	-0.168356	1.03898	0.646484	0.853591
NovelmiRNA-846	15.7038	0.198261	1.05473	0.580069	0.801645
NovelmiRNA-449	2.48183	0.0764619	1.04564	0.827779	0.934774
NovelmiRNA-3770	8.70563	-2.84749	1.6175	0.000256814	0.00289671
NovelmiRNA-679	49.8043	3.09878	3.71965	0.000979497	0.00816603
NovelmiRNA-3261	4.3715	-0.506382	1.14578	0.180801	0.433357
hsa-miR-106b-3p	250.006	-0.0820992	1.04135	0.817527	0.934774
hsa-miR-3679-3p	5.83339	-0.336779	0.792306	0.486117	0.735408
hsa-miR-873-3p	180.614	6.09827	3.38463	2.27318e-05	0.000415125
hsa-miR-767-3p	156.366	1.27609	0.513443	0.002609	0.0187019
hsa-miR-4433b-5p	3.47671	-1.41494	1.24308	0.013355	0.0660858
hsa-miR-548f-3p	3.71216	0.215161	1.06248	0.544286	0.772913
hsa-miR-483-3p	13.1935	-0.272751	0.581474	0.545188	0.772913
hsa-miR-6866-3p	30.4194	-0.577614	0.414845	0.114623	0.311153
hsa-miR-519b-3p	10.0621	-1.35841	1.03425	0.0181542	0.0847895
hsa-miR-493-3p	424.121	0.429001	0.492601	0.298034	0.580183
hsa-miR-3120-3p	4.91359	-0.320287	0.803163	0.506344	0.754823
hsa-miR-6516-5p	41.4208	-1.07829	0.799611	0.0408115	0.149522
hsa-miR-199a-5p	2139.13	-0.622511	0.255351	0.0106474	0.0548308
hsa-miR-9985	20.3967	0.0189371	1.04333	0.956981	0.981936
hsa-miR-2276-5p	3.41566	0.469935	0.878402	0.330332	0.609051
hsa-miR-627-5p	7.33417	0.839722	0.778456	0.100135	0.28864
hsa-miR-3157-3p	9.9953	0.321379	0.564477	0.469978	0.73394
hsa-miR-509-5p	13.4971	-0.297449	0.812064	0.535418	0.772913
hsa-miR-142-5p	158.622	-0.125934	1.04465	0.7242	0.895906
hsa-miR-4520-5p	1.85156	-0.118061	1.03936	0.743475	0.900433
hsa-miR-885-3p	1467.04	-0.873086	0.416017	0.0170665	0.0813043
hsa-miR-615-5p	3.16887	0.453883	1.12877	0.221223	0.499054
hsa-miR-376a-3p	311.382	0.109153	0.451611	0.779246	0.920928
hsa-miR-511-3p	9.67612	-0.347606	0.749745	0.473005	0.73394
hsa-miR-548v	3.47754	-0.586717	1.02079	0.199758	0.467116
hsa-miR-299-5p	357.858	0.0899009	0.48254	0.825091	0.934774
hsa-miR-18b-3p	5.9591	0.379054	0.818605	0.433414	0.705793
hsa-miR-6718-5p	2.29413	-1.06044	1.15356	0.0404054	0.148995
hsa-miR-4639-3p	2.20088	-0.145873	0.952021	0.732057	0.900433
hsa-miR-770-3p	45.1769	-1.95506	1.03354	0.0019799	0.0144627
hsa-miR-642a-3p	7.82657	-0.532003	0.658544	0.264317	0.539734
hsa-miR-1228-5p	6.16781	-0.237933	0.735489	0.620514	0.834973
hsa-miR-556-3p	15.9225	1.76959	0.814921	0.00177256	0.0131996
hsa-miR-10399-5p	20.4382	0.0573734	1.02038	0.877716	0.949261
hsa-miR-302a-3p	15.4725	0.372955	0.563724	0.401716	0.684703
hsa-miR-409-5p	3517.1	0.0307671	0.445348	0.936419	0.971899
hsa-miR-3617-3p	3.62022	-0.450854	0.98321	0.314691	0.593041
hsa-miR-552-5p	23.5012	-0.831577	0.47457	0.0386769	0.146134
hsa-miR-548ae-3p	29.9994	-0.992538	1.49806	0.0267095	0.113183
hsa-miR-147b-3p	2.50158	-0.512936	1.1026	0.201447	0.469634
hsa-miR-625-5p	423.453	0.155237	0.487654	0.704627	0.884532
hsa-miR-6895-3p	1.8992	-0.179435	0.992907	0.656609	0.853591
hsa-miR-1247-3p	33.0928	-0.3181	0.8143	0.508211	0.755422
hsa-miR-6733-3p	24.4315	-1.33475	0.593038	0.00409644	0.0259667
hsa-miR-1304-5p	8.56544	0.892055	1.03066	0.0807689	0.244861
hsa-miR-6762-5p	5.19386	-0.0225046	0.774701	0.962314	0.982992
hsa-miR-335-5p	2036.61	-0.413702	0.467425	0.299198	0.580975
hsa-miR-1273h-3p	2.35227	0.0533248	1.04447	0.879301	0.949261
hsa-miR-520b-5p	2.07504	0.514288	1.01225	0.249947	0.525311
hsa-miR-181c-3p	1378.65	-0.327179	0.435099	0.388432	0.6695
hsa-miR-10398-5p	7.03746	-0.744128	0.850345	0.144561	0.372075
hsa-miR-331-5p	512.131	-0.619558	0.377511	0.068804	0.225524
hsa-miR-7704	11.2377	0.0597612	1.0446	0.864949	0.945427
hsa-miR-4999-3p	10.2653	0.430842	0.98769	0.330852	0.609051
hsa-miR-1291	5.83561	0.141441	1.04738	0.691394	0.876527
hsa-miR-4701-3p	2.17368	-0.297692	0.990978	0.478494	0.73394
hsa-miR-5584-5p	5.38549	-0.105369	0.871676	0.818362	0.934774
hsa-miR-4671-5p	2.68299	-0.259338	0.964665	0.546179	0.772913
hsa-miR-188-3p	7.91889	0.83452	0.87939	0.107212	0.304563
hsa-miR-519c-5p	2.8443	-0.361769	0.967252	0.412907	0.691484
hsa-miR-5188	3.4515	-0.53135	0.995489	0.245156	0.522319
hsa-miR-520b-3p	7.93241	-1.6237	1.23856	0.00739618	0.040812
hsa-miR-4521	3.29969	0.214897	1.06249	0.54471	0.772913
hsa-miR-361-5p	6114.82	-0.485158	0.871506	0.317505	0.596878
hsa-miR-4760-3p	1.966	0.0821968	0.996671	0.834342	0.935585
hsa-miR-7114-5p	2.56879	-0.439771	0.919414	0.349402	0.62417
hsa-miR-6515-5p	5.01552	-0.508862	0.778825	0.301616	0.581102
hsa-miR-4798-3p	3.91518	-0.416218	0.805953	0.392812	0.675531
hsa-miR-526a-3p	2.33641	0.430913	0.941611	0.35074	0.62417
hsa-miR-548aj-3p	13.9033	-0.264263	0.86115	0.573568	0.796439
hsa-miR-549a-5p	5.07418	-0.25564	0.924901	0.568429	0.794283
hsa-miR-628-3p	421.682	-0.86072	0.538118	0.0482189	0.169651
hsa-miR-671-5p	150.856	-0.98848	0.340636	0.00153816	0.0119169
hsa-miR-1258	9.0405	-0.957566	1.18727	0.0492986	0.172658
hsa-miR-4797-5p	4.19696	-0.333817	1.01749	0.415435	0.694202
hsa-miR-3074-3p	18.945	1.84801	0.661245	0.000276851	0.00295962
hsa-miR-1912-3p	10.2868	0.180188	0.828069	0.702811	0.884532
hsa-miR-6827-3p	2.89567	0.927006	0.874119	0.0780622	0.240457
hsa-miR-539-5p	838.97	-0.594936	0.361142	0.0702961	0.226421
hsa-miR-942-3p	12.8675	0.67033	0.626558	0.15375	0.391637
hsa-miR-485-5p	978.768	-0.713831	0.502396	0.0873251	0.259606
hsa-miR-132-3p	7864.14	-2.34836	0.597368	1.98177e-06	5.84621e-05
hsa-miR-548b-3p	15.2419	-0.110607	0.539687	0.798931	0.929345
hsa-miR-1277-5p	33.6113	0.864517	0.512574	0.0409383	0.149522
hsa-miR-541-5p	20.5943	0.161382	0.585383	0.720879	0.8947
hsa-miR-140-3p	14161.5	0.239934	0.349929	0.454605	0.723169
hsa-miR-1914-3p	2.10453	-0.0921066	0.995096	0.81551	0.934774
hsa-miR-377-5p	195.225	0.0570677	0.482018	0.888355	0.951537
hsa-miR-130b-3p	645.933	2.07946	0.563071	7.46851e-06	0.000179011
hsa-miR-4796-3p	3.19641	0.932895	1.02755	0.071739	0.227371
hsa-miR-6720-5p	8.71228	-0.58092	0.721483	0.236268	0.510471
hsa-miR-382-5p	2021.17	-0.173407	0.35227	0.590976	0.810531
hsa-miR-876-3p	76.8331	-3.84328	2.72952	0.000136145	0.00171185
hsa-miR-2681-5p	36.9405	0.124324	0.609422	0.786506	0.926651
hsa-miR-506-5p	2.01499	0.0537443	0.938997	0.900284	0.953754
hsa-miR-3622a-3p	21.3135	1.1569	0.62547	0.0152723	0.0746105
hsa-miR-3615	13.8502	0.0760622	1.04549	0.828719	0.934774
hsa-miR-509-3-5p	80.227	-0.0034923	0.778082	0.994146	0.995444
hsa-miR-4749-5p	2.1824	-0.150665	0.773224	0.75264	0.901992
hsa-miR-2682-3p	934.804	-1.6656	0.832445	0.00325898	0.021736
hsa-miR-452-3p	23.8167	0.436256	1.07623	0.270517	0.547458
hsa-miR-338-3p	11508.1	-0.675153	0.627775	0.151219	0.387908
hsa-miR-548aq-3p	31.7514	0.324143	1.04308	0.407407	0.689804
hsa-miR-219b-5p	3.46576	0.169575	0.811389	0.720893	0.8947
hsa-miR-2467-3p	6.45293	-0.215845	0.875412	0.640894	0.852792
NovelmiRNA-2709	13.9799	0.0597366	1.0446	0.865006	0.945427
NovelmiRNA-1282	7.61257	-0.0831013	1.04229	0.814937	0.934774
NovelmiRNA-1119	2.00147	0.0765717	1.04569	0.82752	0.934774
NovelmiRNA-529	2225.5	14.8923	3.15145	2.24222e-07	9.05149e-06
NovelmiRNA-3490	12.3291	0.0760733	1.0455	0.828692	0.934774
NovelmiRNA-3674	165.81	0.217273	1.06236	0.540906	0.772913
NovelmiRNA-1169	3.30533	-0.461227	1.01686	0.288498	0.571778
NovelmiRNA-2986	707.357	-10.4335	4.80436	2.09769e-05	0.000412546
NovelmiRNA-1378	52.9469	0.0555939	1.04439	0.874278	0.947154
NovelmiRNA-1533	19.9348	-1.5808	1.15328	0.0087115	0.0473881
NovelmiRNA-953	54.973	0.252439	1.06921	0.479293	0.73394
NovelmiRNA-2483	2.15123	0.256995	1.07064	0.471203	0.73394
NovelmiRNA-2432	8.88492	0.320313	0.795416	0.506824	0.754823
NovelmiRNA-1819	80.7364	0.252488	1.06921	0.479218	0.73394
NovelmiRNA-3546	6.13825	0.296318	1.06326	0.424363	0.701897
NovelmiRNA-669	356.698	0.128226	1.04978	0.716087	0.893071
NovelmiRNA-3690	4.04154	-0.114961	1.04453	0.746643	0.900433
NovelmiRNA-2305	7.71614	-0.146666	1.04852	0.68032	0.870093
NovelmiRNA-1073	2.07094	0.42629	1.11942	0.246691	0.524133
NovelmiRNA-1695	2.44864	0.384262	1.09955	0.29627	0.579691
NovelmiRNA-1713	16.3457	0.0597221	1.04459	0.86504	0.945427
NovelmiRNA-3620	2.40082	-0.0784917	1.04213	0.824941	0.934774
NovelmiRNA-3033	4.53708	0.215547	1.06246	0.543668	0.772913
NovelmiRNA-860	583.502	-0.547243	0.554336	0.215462	0.495605
NovelmiRNA-796	36.3445	0.259969	1.07082	0.466715	0.73394
NovelmiRNA-3614	3.48688	-0.677858	1.15672	0.109707	0.304874
NovelmiRNA-1068	8.11089	0.104647	0.993289	0.792022	0.929345
NovelmiRNA-3001	3.23394	-0.0644659	1.03925	0.856537	0.945427
NovelmiRNA-2979	657.619	-5.66511	4.94841	0.000211024	0.00249008
NovelmiRNA-580	2.05592	-0.0380881	1.03929	0.91464	0.96025
NovelmiRNA-222	10.3033	0.259479	1.07079	0.467453	0.73394
NovelmiRNA-1721	3.61016	0.250345	1.06912	0.482495	0.73394
NovelmiRNA-725	2.31074	-0.399958	1.10463	0.278547	0.56075
NovelmiRNA-1736	6263.8	22.1268	3.06611	1.0107e-13	1.93803e-11
NovelmiRNA-3342	14.6991	0.0556683	1.0444	0.874106	0.947154
NovelmiRNA-3495	14.4252	-0.152233	1.04865	0.669438	0.864409
NovelmiRNA-1583	1.94795	-0.100984	1.04412	0.775968	0.918469
NovelmiRNA-1053	11.9344	-0.0433454	0.901092	0.922691	0.96025
NovelmiRNA-3702	3.61016	0.250345	1.06912	0.482495	0.73394
NovelmiRNA-78	69.5635	1.08742	1.18015	0.0356878	0.138947
NovelmiRNA-1303	934.869	20.8405	3.06339	2.37459e-12	2.60188e-10
NovelmiRNA-636	20.2214	-0.10229	1.0394	0.775837	0.918469
NovelmiRNA-2231	3.87011	0.375887	1.09904	0.304328	0.58355
NovelmiRNA-2428	3.14431	0.166057	1.05067	0.641594	0.852792
NovelmiRNA-2419	3.7169	-0.113833	1.04565	0.748275	0.900984
NovelmiRNA-696	207.398	-0.157149	1.04879	0.659908	0.856428
NovelmiRNA-3296	2.47613	-0.48477	1.02515	0.265249	0.539734
NovelmiRNA-224	80.4125	0.300934	1.07058	0.411657	0.691484
NovelmiRNA-104	284.415	20.1549	3.06218	1.18885e-11	1.01316e-09
NovelmiRNA-2511	2.36582	0.060224	1.04474	0.863876	0.945427
NovelmiRNA-507	2.95943	-1.25515	1.20496	0.0217774	0.095996
NovelmiRNA-1842	2.24165	0.0765091	1.04566	0.827667	0.934774
NovelmiRNA-2022	154.46	0.196438	0.797534	0.680646	0.870093
NovelmiRNA-3719	1.83547	-0.125284	1.04865	0.722835	0.895662
NovelmiRNA-2612	2.82829	0.168855	1.05088	0.636199	0.848634
NovelmiRNA-3328	4.54851	-0.528492	1.01192	0.240114	0.514433
NovelmiRNA-2734	15.1345	0.1103	1.04423	0.75645	0.903712
NovelmiRNA-2861	2.35573	-0.384325	1.10013	0.295734	0.579691
NovelmiRNA-1580	3.26733	0.373361	1.09924	0.306509	0.584818
NovelmiRNA-1624	42.5369	0.052471	1.04425	0.881274	0.949261
NovelmiRNA-28	2.17077	-0.0774186	1.04217	0.827243	0.934774
NovelmiRNA-3525	3.09934	-0.0812579	0.992739	0.837374	0.937614
NovelmiRNA-3795	5.1823	0.119653	1.04538	0.736485	0.900433
NovelmiRNA-1491	1.93836	-0.122602	1.04792	0.728796	0.900139
NovelmiRNA-3764	44.3665	0.0524688	1.04425	0.881279	0.949261
NovelmiRNA-965	3.34428	-0.115492	1.04515	0.745168	0.900433
NovelmiRNA-1137	3.80978	-0.392843	1.10275	0.286103	0.569977
NovelmiRNA-1586	2.8286	-0.428854	1.11413	0.248612	0.525311
NovelmiRNA-3683	3.20712	-0.647684	1.13982	0.124717	0.330997
NovelmiRNA-1515	7.14586	-2.4963	1.52911	0.000626339	0.00571907
NovelmiRNA-2287	9.18935	0.562977	0.885035	0.251506	0.526166
NovelmiRNA-1025	3.61016	0.250345	1.06912	0.482495	0.73394
NovelmiRNA-3123	2.82167	-0.0757664	1.04016	0.831679	0.934774
NovelmiRNA-2360	9.33	0.722768	1.26259	0.0745525	0.232446
NovelmiRNA-840	1.93912	0.0219758	1.04387	0.950023	0.980669
NovelmiRNA-1070	4.23202	0.44837	1.12429	0.227813	0.504279
NovelmiRNA-321	4.06081	-0.0675356	1.03956	0.849742	0.945427
NovelmiRNA-1633	2.29738	0.249119	1.06906	0.484375	0.734221
NovelmiRNA-2976	211.888	-24.1689	3.07119	4.7083e-16	1.80563e-13
NovelmiRNA-3579	4.57015	-0.432712	0.769207	0.375737	0.653492
NovelmiRNA-3713	3.99559	-0.0496812	0.81247	0.916156	0.96025
NovelmiRNA-3807	3.93836	0.250527	1.06912	0.482216	0.73394
NovelmiRNA-1139	2.5767	0.163952	1.05421	0.642651	0.852792
NovelmiRNA-3548	5.88826	0.419072	1.10753	0.260882	0.535847
NovelmiRNA-1931	2.7756	0.191221	1.05445	0.592622	0.810531
NovelmiRNA-241	11.9344	-0.0433454	0.901092	0.922691	0.96025
NovelmiRNA-1310	3.50765	0.451928	1.12827	0.222827	0.499119
NovelmiRNA-2776	11.0628	-0.0442007	0.898471	0.92136	0.96025
NovelmiRNA-1195	15.3943	0.159143	1.04914	0.655842	0.853591
NovelmiRNA-406	27.4919	-0.0525287	1.04009	0.882429	0.949261
NovelmiRNA-894	9.40952	0.0597855	1.04461	0.864893	0.945427
NovelmiRNA-3497	2.95377	0.249863	1.06909	0.483233	0.73394
NovelmiRNA-2383	8.69015	-1.34434	1.26895	0.015607	0.0752866
NovelmiRNA-748	2.88878	0.379789	1.09717	0.302294	0.581102
NovelmiRNA-3383	4.8319	0.0252387	1.03977	0.943246	0.977661
NovelmiRNA-2556	9.77394	0.918631	0.745839	0.0708489	0.226421
NovelmiRNA-1559	8.30418	1.2993	0.770894	0.0143828	0.0707155
NovelmiRNA-1838	1.8387	-0.284253	1.07309	0.430858	0.705419
NovelmiRNA-1298	2.9446	0.0208772	1.04367	0.952541	0.980669
NovelmiRNA-3776	8.97743	0.0193682	1.04341	0.955995	0.981936
NovelmiRNA-1566	169.524	-0.160956	1.04933	0.652262	0.853591

### Sheet: EPN-vs-adj-normal
miRNA	baseMean	log2FoldChange	lfcSE	pvalue	padj
hsa-miR-1-3p	4926.3	-0.180432	0.674791	0.40995	0.80458
hsa-miR-548av-3p	8.26781	-0.116939	0.941563	0.664176	0.898969
hsa-miR-320b	1330.47	0.637149	1.16541	0.0874545	0.391097
hsa-miR-190b-5p	308.935	1.53716	1.82519	0.0188159	0.228654
hsa-miR-676-3p	69.7711	0.270306	0.852282	0.305989	0.737792
hsa-miR-296-5p	82.3867	0.305479	0.86249	0.255597	0.686917
hsa-let-7d-5p	9965.05	-0.0713253	0.553931	0.705147	0.92718
hsa-miR-369-3p	1445.12	-1.25863	1.59969	0.0262233	0.244222
hsa-miR-3180-5p	20.2692	0.0194044	0.68167	0.93035	0.9859
hsa-miR-128-2-3p	197559	-3.48338	1.86966	0.00104711	0.027873
hsa-miR-411-5p	4010.9	-0.727376	1.26083	0.072506	0.35868
hsa-miR-449a	545.453	3.26934	1.96829	0.00163445	0.0380691
hsa-miR-489-3p	14.7184	0.290266	1.11685	0.343831	0.762704
hsa-miR-218-5p	60003.2	-0.264663	0.778504	0.283917	0.71904
hsa-miR-133a-3p	565.338	-0.169293	0.687317	0.446452	0.80458
hsa-miR-548ah-3p	316.848	0.164251	0.664369	0.447787	0.80458
hsa-miR-30d-5p	96786.9	0.00787477	0.5294	0.96566	0.987564
hsa-miR-758-3p	564.774	-0.995954	1.45874	0.0418888	0.282102
hsa-miR-193b-3p	437.612	0.179332	0.681894	0.41684	0.80458
hsa-miR-16-5p	9934.3	0.144517	0.627261	0.48435	0.827987
hsa-miR-342-3p	7366.05	-0.166316	0.653425	0.435716	0.80458
hsa-miR-152-3p	8008.67	0.268348	0.76707	0.272136	0.71904
hsa-miR-139-5p	57110.8	-2.70873	1.9098	0.00323349	0.0623283
hsa-miR-655-3p	482.47	-0.932348	1.43205	0.0481729	0.292036
hsa-miR-200a-3p	307.067	0.149801	0.640115	0.475791	0.825351
hsa-miR-323b-3p	2169.91	-1.07204	1.50416	0.0363682	0.258795
hsa-miR-548e-3p	20.8734	0.121418	0.736902	0.604313	0.874607
hsa-miR-641	111.81	-0.0122842	0.561736	0.948975	0.987564
hsa-miR-551b-3p	142.038	-0.0746179	0.632831	0.722129	0.92718
hsa-miR-4473	42.074	-0.133315	0.720664	0.56328	0.868785
hsa-miR-629-5p	547.241	0.0159439	0.536024	0.931226	0.9859
hsa-miR-103a-2-3p	63444.4	-0.110065	0.588422	0.576122	0.873458
hsa-miR-7151-5p	9.40317	0.224104	1.03477	0.43883	0.80458
hsa-miR-153-3p	600.955	-0.45945	0.997659	0.142827	0.50214
hsa-miR-664a-3p	832.65	0.180098	0.669537	0.407789	0.80458
hsa-miR-3158-3p	84.2736	0.112321	0.64924	0.598531	0.874607
hsa-miR-107	10346.8	-0.168068	0.649402	0.428427	0.80458
hsa-miR-2110	262.944	0.0235714	0.547977	0.90024	0.985469
hsa-miR-9983-3p	358.468	0.290184	0.812197	0.257683	0.689211
hsa-miR-1976	29.0549	0.0512356	0.656234	0.812433	0.971592
hsa-miR-185-5p	3940.59	0.0557108	0.544084	0.764794	0.951633
hsa-miR-106b-5p	2437.06	0.275972	0.793779	0.271963	0.71904
hsa-miR-138-5p	5240.4	-1.16665	1.58811	0.0318436	0.244222
hsa-miR-548a-3p	9.96278	-0.385685	1.2175	0.245509	0.66621
hsa-miR-668-3p	150.316	-1.31396	1.69836	0.025823	0.244222
hsa-miR-549a-3p	11.4177	0.1882	0.90371	0.483608	0.827987
hsa-miR-509-3p	13.1741	-0.113732	0.795391	0.644294	0.898156
hsa-miR-891a-5p	14.909	-0.0566735	0.750052	0.810764	0.971592
hsa-miR-92a-3p	40159.1	0.574423	1.10357	0.101889	0.411152
hsa-miR-6842-3p	166.322	-1.05102	1.50887	0.0385327	0.269247
hsa-miR-30c-5p	37465.7	-0.00989415	0.526835	0.956685	0.987564
hsa-miR-429	44.9372	0.111906	0.662252	0.605497	0.874607
hsa-miR-320e	19.6673	1.08616	1.99923	0.0457736	0.286746
hsa-miR-500a-5p	109.259	0.125557	0.634553	0.548317	0.863236
hsa-miR-543	3031.06	-2.38015	1.89511	0.00510449	0.0864669
hsa-miR-1264	147.173	-0.270308	0.884035	0.317803	0.750275
hsa-miR-582-5p	569.166	-1.21796	1.55689	0.027346	0.244222
hsa-miR-542-3p	145.265	-0.0867371	0.592046	0.66248	0.898969
hsa-miR-1180-3p	4283.05	-0.0654061	0.556395	0.729864	0.931493
hsa-miR-380-3p	150.487	-1.13314	1.65146	0.0365739	0.258795
hsa-miR-1243	6.6788	-0.164903	1.02147	0.557889	0.865998
hsa-miR-1249-3p	446.921	-0.813695	1.35396	0.0619058	0.325387
hsa-miR-17-5p	7140.58	0.411407	0.942857	0.165064	0.538197
hsa-miR-3928-3p	20.6963	0.0397717	0.690033	0.858984	0.975122
hsa-miR-576-5p	80.0558	0.136455	0.664013	0.528926	0.857014
hsa-miR-19b-1-3p	1841.1	0.388087	0.924659	0.180555	0.55058
hsa-miR-455-5p	8803.26	0.650215	1.17285	0.0841827	0.385722
hsa-miR-660-5p	1242.88	0.222108	0.715314	0.333802	0.762704
hsa-miR-197-3p	2939.15	0.000587346	0.532381	0.99745	0.99745
hsa-miR-618	133.703	-0.0201236	0.562195	0.916535	0.9859
hsa-miR-184	272.88	0.1167	0.614654	0.567275	0.868785
hsa-miR-887-3p	239.952	0.144053	0.64379	0.495217	0.843982
hsa-miR-19a-3p	1026.54	0.378044	0.93905	0.194731	0.56992
hsa-miR-6833-3p	19.7443	-0.0227403	0.687815	0.918918	0.9859
hsa-miR-1299	940.456	-0.0587859	0.554328	0.755821	0.950949
hsa-miR-20b-5p	683.648	0.114321	0.596946	0.565911	0.868785
hsa-miR-191-5p	32220.6	-0.047187	0.53835	0.79847	0.96422
hsa-miR-146a-5p	14973.7	-0.0168046	0.534512	0.927351	0.9859
hsa-miR-4705	71.6147	-0.405609	0.978253	0.179914	0.55058
hsa-miR-6511b-3p	109.141	-0.140259	0.653197	0.511831	0.857014
hsa-miR-92a-1-3p	45453	0.579635	1.11072	0.100863	0.411152
hsa-miR-3144-3p	15.6997	0.0749687	0.744882	0.750474	0.949863
hsa-miR-30e-5p	36654.3	0.00869086	0.526748	0.961945	0.987564
hsa-miR-491-5p	164.086	-0.248988	0.768891	0.307523	0.737792
hsa-miR-15b-5p	961.238	0.185644	0.682703	0.401009	0.80458
hsa-miR-150-5p	579.635	-0.0315631	0.547688	0.866549	0.975122
hsa-miR-1252-5p	36.9828	-3.6715	2.93625	0.00220325	0.0465514
hsa-miR-4685-3p	7.52234	-0.0181103	0.83408	0.942607	0.987564
hsa-miR-28-3p	2200.63	0.162221	0.643964	0.44168	0.80458
hsa-miR-514a-3p	141.588	-0.116417	0.644779	0.583065	0.874286
hsa-miR-3909	72.002	-0.0196798	0.580811	0.920453	0.9859
hsa-miR-550a-3-3p	22.3909	0.19079	0.805687	0.446155	0.80458
hsa-miR-517-3p	11.6898	-0.0512691	0.787324	0.833467	0.972119
hsa-miR-135a-5p	20873.7	0.893886	1.3433	0.0480225	0.292036
hsa-miR-1307-3p	2583.5	-0.00996748	0.528102	0.956451	0.987564
hsa-miR-330-5p	692.89	-2.11067	2.50687	0.0111252	0.159461
hsa-miR-4446-3p	48.1628	-0.247811	0.817053	0.331433	0.762704
hsa-miR-375-3p	684.546	0.304069	0.841855	0.249547	0.673899
hsa-miR-135b-5p	597.27	0.681064	1.19428	0.0775848	0.370683
hsa-miR-1286	6.91571	-0.571893	1.5524	0.14063	0.498993
hsa-miR-124-3p	14241.4	-2.10871	1.89368	0.0076979	0.116301
hsa-miR-127-3p	36281.5	-0.597782	1.13726	0.0976629	0.404856
hsa-miR-92a-2-3p	40159.1	0.574423	1.10357	0.101889	0.411152
hsa-miR-3149	11.5147	0.136503	0.833437	0.591073	0.874607
hsa-miR-450b-5p	126.481	-0.0152722	0.558838	0.936316	0.987564
hsa-miR-423-3p	11002.9	0.163679	0.644244	0.437688	0.80458
hsa-miR-193a-5p	252.879	0.38119	0.909261	0.182374	0.551066
hsa-miR-1260b	64.8646	-0.42668	1.10556	0.191617	0.56674
hsa-miR-23a-3p	23392.7	0.836187	1.3003	0.0538336	0.307975
hsa-miR-381-3p	26689.9	-1.5704	1.70086	0.0155772	0.202504
hsa-miR-106a-5p	559.615	0.19856	0.69247	0.374571	0.787972
hsa-miR-379-5p	6731.25	-0.847565	1.34297	0.0550847	0.307975
hsa-miR-378i	942.249	-3.06478	2.49536	0.00358145	0.0667344
hsa-miR-766-3p	121.064	-0.136478	0.655936	0.524818	0.857014
hsa-miR-143-3p	104833	0.0197682	0.528932	0.913824	0.9859
hsa-miR-3074-5p	19.2011	0.301376	0.960954	0.29459	0.725927
hsa-miR-497-5p	1414.96	0.147997	0.631308	0.476089	0.825351
hsa-miR-2277-5p	116.32	-0.007586	0.56819	0.968767	0.987564
hsa-miR-383-5p	1603.87	-1.33674	1.66992	0.0239365	0.243282
hsa-miR-6853-3p	9.61915	-0.181821	0.909897	0.499467	0.848639
hsa-miR-4677-3p	57.6941	0.0989385	0.649914	0.643452	0.898156
hsa-miR-24-2-3p	28681.7	0.169095	0.656349	0.429709	0.80458
hsa-miR-29a-3p	52842.6	-0.108978	0.588414	0.579974	0.874286
hsa-miR-203b-3p	20.0045	-1.34569	2.08178	0.030204	0.244222
hsa-miR-182-5p	1179.4	0.130372	0.61154	0.520084	0.857014
hsa-miR-508-3p	24.4582	-0.441743	1.18304	0.193157	0.568289
hsa-let-7f-5p	310509	-0.0413974	0.53546	0.822116	0.971592
hsa-miR-1468-5p	19.5755	-0.0819291	0.715417	0.721039	0.92718
hsa-miR-93-5p	9828.21	0.303581	0.817767	0.240342	0.655371
hsa-miR-4421	32.7504	0.0541398	0.761208	0.820715	0.971592
hsa-miR-365b-3p	1067.71	0.0220551	0.544405	0.906138	0.985469
hsa-miR-584-5p	1396.14	0.1037	0.587222	0.598202	0.874607
hsa-miR-454-3p	1992.25	0.145789	0.632267	0.483382	0.827987
hsa-miR-203a-3p	463.695	-0.262742	0.767936	0.282205	0.71904
hsa-miR-212-5p	692.929	-1.15443	1.51701	0.0302275	0.244222
hsa-miR-216b-5p	14.2942	0.862413	1.69292	0.0702371	0.350559
hsa-miR-211-5p	91.918	0.220196	0.748076	0.354986	0.769137
hsa-miR-1255a	29.138	-2.83336	2.81902	0.00509709	0.0864669
hsa-miR-410-3p	1742.13	-0.622911	1.18431	0.0948624	0.403697
hsa-miR-10b-5p	15328.6	6.96058	1.62744	6.53976e-07	0.000121857
hsa-miR-215-5p	102.449	0.187359	0.732365	0.422721	0.80458
hsa-miR-3124-5p	11.8608	-0.162189	0.926017	0.548511	0.863236
hsa-miR-432-5p	1455.32	-0.482583	1.03756	0.136739	0.498968
hsa-miR-1185-3p	112.083	-1.25561	1.66913	0.0283868	0.244222
hsa-miR-943	6.98204	-0.0967845	0.887093	0.711022	0.92718
hsa-miR-501-3p	401.574	0.244754	0.750371	0.306389	0.737792
hsa-miR-3139	7.52024	-0.0676745	0.927452	0.798629	0.96422
hsa-miR-18a-5p	23.712	-0.291015	0.996642	0.319437	0.750275
hsa-miR-1269a	24.6364	0.167942	0.949044	0.539729	0.863236
hsa-miR-9-5p	1.11174e+06	0.0301558	0.537338	0.870458	0.975122
hsa-miR-1271-5p	453.511	0.0178276	0.536654	0.923191	0.9859
hsa-miR-21-5p	84802.7	0.462367	0.983455	0.13747	0.498968
hsa-miR-122-5p	67.3952	-0.0797619	0.641609	0.706701	0.92718
hsa-miR-1296-5p	1163.9	-0.215831	0.715427	0.347519	0.764814
hsa-miR-1295a	14.3847	0.109582	0.865671	0.671663	0.904722
hsa-miR-98-5p	22817	-0.0737644	0.5554	0.696068	0.919863
hsa-miR-374c-3p	23.6968	0.0499252	0.679255	0.82156	0.971592
hsa-miR-2355-3p	42.7062	-0.0315797	0.615183	0.878122	0.976347
hsa-miR-1179	107.085	-0.446099	1.05501	0.165599	0.538197
hsa-miR-448	102.628	-0.19589	0.835813	0.445563	0.80458
hsa-miR-136-3p	2107.47	-1.09701	1.52818	0.035155	0.258795
hsa-miR-103a-3p	41444.2	4.72194	2.92188	0.000750367	0.0209728
hsa-miR-548ad-5p	46.4689	0.0893623	0.860289	0.728035	0.931285
hsa-miR-181b-5p	22900.3	-0.0273696	0.539903	0.882825	0.977226
hsa-miR-301a-5p	120.651	0.166852	0.677829	0.448015	0.80458
hsa-miR-208b-3p	26.0097	0.0816719	0.780839	0.736781	0.937648
hsa-miR-1287-5p	275.463	0.185598	0.68282	0.401192	0.80458
hsa-miR-3059-5p	537.831	-9.01175	2.16492	2.26911e-07	6.34217e-05
hsa-miR-486-5p	3295.08	0.300555	0.806324	0.239773	0.655371
hsa-miR-664b-3p	70.4489	-0.00201097	0.580806	0.991861	0.995423
hsa-miR-412-5p	225.949	-0.970062	1.47718	0.0458104	0.286746
hsa-miR-10527-5p	18.563	-0.332671	1.07131	0.280256	0.71904
hsa-miR-4423-5p	29.5097	1.76996	2.25688	0.0165948	0.206145
hsa-miR-30a-5p	141451	0.0753837	0.556506	0.690139	0.914189
hsa-miR-548av-5p	125.674	0.0749633	0.586145	0.704195	0.92718
hsa-miR-210-3p	1741.03	0.628236	1.15867	0.0895685	0.394243
hsa-miR-6885-3p	9.40223	-0.184578	0.984143	0.509212	0.857014
hsa-miR-200c-3p	98.3498	0.0967	0.631286	0.643578	0.898156
hsa-miR-192-5p	5289.21	0.122475	0.630324	0.556177	0.865998
hsa-miR-495-3p	4889.92	-1.17618	1.55444	0.0300143	0.244222
hsa-miR-20a-5p	11306.7	0.398489	0.927327	0.17178	0.540045
hsa-miR-378a-3p	4806.66	-0.128373	0.606048	0.523459	0.857014
hsa-miR-548au-3p	160.56	0.0561297	0.579474	0.774724	0.956007
hsa-miR-130a-3p	895.245	0.209295	0.710511	0.359491	0.769944
hsa-miR-374b-5p	14818.5	0.0567972	0.544407	0.760419	0.950949
hsa-miR-148b-3p	29476.1	0.0999284	0.581711	0.608988	0.877383
hsa-miR-502-3p	400.632	0.259222	0.764774	0.28687	0.719105
hsa-miR-5006-3p	7.03414	-0.041842	0.856017	0.869756	0.975122
hsa-miR-103a-1-3p	63289.8	-0.109913	0.58827	0.576576	0.873458
hsa-miR-1283	8.74316	-0.76524	1.74034	0.0864968	0.390628
hsa-miR-4474-3p	7.35546	0.134378	0.900263	0.61198	0.879427
hsa-miR-935	568.025	-0.409055	0.93297	0.164218	0.538197
hsa-miR-30b-5p	14840.5	0.0284817	0.530735	0.876355	0.976347
hsa-miR-7706	104.799	0.629582	1.21988	0.0970404	0.404856
hsa-miR-5002-5p	8.81303	-0.550085	1.44586	0.1504	0.512643
hsa-miR-323a-3p	7457.16	-1.25521	1.61794	0.0269558	0.244222
hsa-miR-760	388.894	-0.222451	0.741894	0.347081	0.764814
hsa-miR-370-3p	6533.88	-1.14535	1.53671	0.0316118	0.244222
hsa-miR-339-5p	807.181	0.0350827	0.538306	0.849672	0.975122
hsa-miR-1266-5p	8.74057	1.095	2.08643	0.0434003	0.282102
hsa-miR-3117-3p	75.4064	-0.191698	0.745921	0.418638	0.80458
hsa-miR-22-3p	12592.9	-0.0508437	0.546186	0.785654	0.961534
hsa-miR-302d-3p	9.85922	0.139301	0.866874	0.592061	0.874607
hsa-miR-3173-5p	16.2859	-0.0180934	0.713463	0.937028	0.987564
hsa-miR-548ag	11.8299	-0.164959	0.929322	0.542684	0.863236
hsa-miR-590-3p	198.51	0.00193153	0.549853	0.991833	0.995423
hsa-miR-488-3p	769.98	-0.199575	0.696894	0.374629	0.787972
hsa-miR-363-3p	4637.43	0.00566255	0.527083	0.975215	0.991173
hsa-miR-200b-3p	308.084	0.256191	0.763587	0.291717	0.725927
hsa-miR-6881-3p	11.6744	-0.0568453	0.790034	0.816077	0.971592
hsa-let-7a-5p	280999	0.0504132	0.541951	0.786084	0.961534
hsa-miR-133b	121.925	-0.11634	0.651742	0.586506	0.874286
hsa-miR-744-5p	6101.5	-0.190248	0.676551	0.385825	0.800441
hsa-miR-5680	8.72996	-0.24352	1.16183	0.418095	0.80458
hsa-miR-24-1-3p	28778.5	0.169521	0.656829	0.428815	0.80458
hsa-miR-656-3p	1068.9	-1.28508	1.62944	0.0255791	0.244222
hsa-miR-505-3p	607.772	0.271267	0.781594	0.274133	0.71904
hsa-miR-6721-5p	7.8105	-0.236311	1.07125	0.422345	0.80458
hsa-miR-181a-5p	135198	-0.0185204	0.538176	0.920398	0.9859
hsa-miR-146b-5p	36063.8	0.00845339	0.534926	0.963453	0.987564
hsa-miR-5683	13.5464	-0.0879638	0.777959	0.716815	0.92718
hsa-miR-484	2272.75	0.0902169	0.574567	0.641382	0.898156
hsa-miR-523-3p	13.2436	-1.05038	1.96326	0.0488956	0.292036
hsa-miR-99a-5p	1.19742e+06	0.228755	0.743342	0.334616	0.762704
hsa-miR-652-3p	2716.26	0.133845	0.617065	0.512017	0.857014
hsa-miR-6877-5p	7.10608	-0.358367	1.23763	0.273759	0.71904
hsa-miR-504-5p	2331.1	-0.436473	0.956685	0.148947	0.512643
hsa-miR-499a-5p	1159.93	-0.0929046	0.579868	0.633938	0.897143
hsa-miR-10a-5p	44669	5.07849	1.62002	4.68844e-05	0.00291204
hsa-miR-190a-5p	417.687	-0.176193	0.667175	0.416754	0.80458
hsa-miR-585-3p	11.3522	-0.980653	1.92144	0.055423	0.307975
hsa-miR-1229-3p	23.8301	-0.399546	1.06173	0.206211	0.594186
hsa-miR-155-5p	2054.61	0.432454	0.950646	0.15036	0.512643
hsa-let-7g-5p	300003	-0.0203773	0.528288	0.911086	0.9859
hsa-miR-186-5p	11176	0.0482064	0.539847	0.79465	0.963578
hsa-miR-574-3p	829.062	0.261798	0.763444	0.28167	0.71904
hsa-miR-199a-3p	4124.75	0.127799	0.606731	0.525759	0.857014
hsa-miR-27a-3p	20177.6	0.172089	0.663633	0.425758	0.80458
hsa-miR-6737-3p	8.27741	0.150336	0.897806	0.571136	0.871524
hsa-miR-487a-3p	590.491	-0.727538	1.30692	0.0768769	0.370683
hsa-miR-378e	9.03185	0.113466	0.8464	0.657021	0.898969
hsa-miR-125a-5p	39606.4	0.0512886	0.542129	0.782491	0.961346
hsa-miR-516b-5p	10.4727	-0.13419	0.86726	0.605495	0.874607
hsa-miR-424-3p	157.907	-0.00776601	0.556308	0.96748	0.987564
hsa-miR-6507-5p	19.599	-0.147135	0.800946	0.553305	0.865122
hsa-miR-4326	75.5053	-0.186706	0.821397	0.461488	0.816366
hsa-miR-3688-3p	12.4558	0.0706031	0.768051	0.768971	0.951633
hsa-miR-320c	669.421	0.567851	1.12699	0.108468	0.426995
hsa-miR-450a-5p	191.896	-0.129103	0.627234	0.532998	0.858633
hsa-miR-96-5p	170.61	0.0694693	0.578482	0.722325	0.92718
hsa-miR-5001-3p	56.9547	0.0857793	0.626198	0.679902	0.909592
hsa-miR-24-3p	28681.7	0.169095	0.656349	0.429709	0.80458
hsa-miR-34a-5p	3337.51	0.207929	0.703687	0.358855	0.769944
hsa-miR-154-5p	258.574	-0.967015	1.47689	0.0461666	0.286746
hsa-miR-26a-5p	787671	-0.0223315	0.528559	0.902627	0.985469
hsa-miR-1292-5p	30.656	0.716948	1.47123	0.092672	0.401579
hsa-let-7e-5p	25604.6	-0.00928457	0.52887	0.959482	0.987564
hsa-miR-181d-5p	11130.5	-0.0388814	0.550138	0.836474	0.972119
hsa-miR-5004-3p	6.72958	-0.337376	1.21852	0.294786	0.725927
hsa-miR-1251-5p	176.507	0.242637	0.768612	0.319436	0.750275
hsa-miR-223-3p	425.511	0.0256258	0.545498	0.89118	0.980648
hsa-miR-4679	16.5438	1.77637	2.50102	0.0162602	0.206145
hsa-miR-372-3p	29.4496	-0.242313	0.846482	0.353561	0.769029
hsa-miR-328-3p	8278.44	-0.303029	0.807245	0.236632	0.655267
hsa-miR-548ba	190.309	0.0937009	0.618107	0.648546	0.898969
hsa-miR-496	37.1611	-0.422819	1.05469	0.184028	0.553074
hsa-miR-6798-3p	14.1505	-0.0111883	0.733599	0.961738	0.987564
hsa-miR-206	50.6696	0.0308045	0.671695	0.888488	0.979615
hsa-miR-1911-5p	20.554	0.135748	0.792454	0.581419	0.874286
hsa-miR-32-5p	614.545	0.315841	0.836256	0.231034	0.648986
hsa-miR-365a-3p	1067.58	0.0220924	0.544408	0.90598	0.985469
hsa-miR-217-5p	69.4034	0.284649	0.847621	0.28091	0.71904
hsa-miR-4662a-5p	8.58477	-0.0481492	0.820373	0.847046	0.975122
hsa-miR-769-5p	22781.9	-0.510316	1.02741	0.118541	0.453865
hsa-miR-4787-3p	42.9238	-0.215945	0.782482	0.38025	0.796105
hsa-miR-3180-3p	20.2692	0.0194044	0.68167	0.93035	0.9859
hsa-miR-345-5p	818.855	0.133011	0.615034	0.51353	0.857014
hsa-miR-654-3p	1251.72	-0.569176	1.09657	0.102972	0.411152
hsa-miR-4742-3p	19.1046	0.012608	0.690434	0.955112	0.987564
hsa-miR-374a-5p	3635.79	0.0757651	0.558224	0.689401	0.914189
hsa-miR-1301-3p	1065.43	-0.0853255	0.56874	0.657118	0.898969
hsa-miR-324-5p	764.194	0.000867696	0.535152	0.996249	0.99745
hsa-miR-19b-2-3p	1847.13	0.390397	0.927326	0.179193	0.55058
hsa-miR-145-5p	4615.8	-0.00688534	0.527786	0.969897	0.987564
hsa-miR-7-5p	497708	-4.31359	1.78023	0.000274375	0.0129092
hsa-miR-532-5p	4835.65	0.207182	0.696518	0.356547	0.769536
hsa-miR-302b-3p	18.988	0.295752	0.943951	0.297704	0.72671
hsa-miR-1185-5p	113.8	-1.26015	1.6919	0.0287308	0.244222
hsa-miR-550a-3-5p	22.3909	0.19079	0.805687	0.446155	0.80458
hsa-miR-1262	14.8188	0.168759	0.827914	0.50672	0.857014
hsa-miR-425-5p	5383.79	-0.199458	0.688188	0.369973	0.787393
hsa-miR-1303	13.264	0.7804	1.75104	0.0836734	0.385722
hsa-miR-1270	81.4513	0.200112	0.760921	0.405786	0.80458
hsa-miR-204-5p	6563.5	0.386063	0.900083	0.174782	0.545829
hsa-miR-3085-3p	48.5226	-0.133632	0.683908	0.546861	0.863236
hsa-miR-187-3p	152.765	-0.743321	1.27567	0.0701125	0.350559
hsa-miR-195-5p	3948.04	0.175372	0.658283	0.413724	0.80458
hsa-miR-101-2-3p	28781.4	0.0315022	0.532089	0.863611	0.975122
hsa-miR-27b-3p	161860	0.0837124	0.564993	0.661527	0.898969
hsa-miR-494-3p	1439.64	-0.504358	1.04731	0.125853	0.469011
hsa-miR-337-5p	56.3477	-0.193747	0.743028	0.412372	0.80458
hsa-miR-137-3p	2760.04	-4.16617	1.93351	0.000475192	0.0189737
hsa-miR-31-5p	1561.83	0.234896	0.787826	0.343507	0.762704
hsa-miR-29b-1-3p	4835.41	-0.218649	0.716077	0.341695	0.762704
hsa-miR-219a-5p	310.709	0.00251075	0.540211	0.98923	0.995423
hsa-miR-1278	34.1346	0.147539	0.734965	0.52839	0.857014
hsa-miR-490-3p	519.094	-0.86362	1.41847	0.0575585	0.315443
hsa-miR-101-3p	28016.1	0.031352	0.531997	0.864238	0.975122
hsa-miR-320a-3p	9189.57	0.396765	0.922775	0.171964	0.540045
hsa-miR-340-5p	21766.9	-0.0959695	0.574092	0.61962	0.888122
hsa-miR-449c-5p	468.886	6.02203	1.96132	3.68366e-05	0.00275828
hsa-miR-134-5p	1431.72	-0.412367	0.959677	0.168963	0.540045
hsa-miR-326	438.167	-0.19729	0.71969	0.392345	0.800441
hsa-miR-151b	3092.05	-0.0333355	0.536145	0.85663	0.975122
hsa-miR-92b-3p	75686.1	0.771862	1.2715	0.0634475	0.325387
hsa-miR-940	14.079	-0.0123177	0.739485	0.958094	0.987564
hsa-miR-376a-2-3p	253.711	-0.443475	0.999968	0.154744	0.517976
hsa-miR-653-3p	18.8181	0.230427	0.881489	0.388899	0.800441
hsa-miR-15a-5p	604.573	0.0863981	0.575311	0.656147	0.898969
hsa-miR-95-3p	11573.9	-0.17625	0.658666	0.41159	0.80458
hsa-miR-4646-3p	13.3518	-0.0416062	0.745235	0.859855	0.975122
hsa-miR-148a-3p	74350.9	0.363642	0.879417	0.190256	0.565709
hsa-miR-3913-5p	53.3624	0.25347	0.826554	0.325001	0.76015
hsa-miR-196a-5p	23.5124	4.04438	3.11074	0.00155321	0.0377498
hsa-miR-3605-3p	84.0907	0.0355607	0.578214	0.856161	0.975122
hsa-miR-222-3p	7192.4	-1.0457	1.43585	0.0357626	0.258795
hsa-miR-3177-3p	31.3282	-0.0879863	0.671266	0.688115	0.914189
hsa-miR-26b-5p	85902.1	0.0946339	0.57726	0.62621	0.892989
hsa-miR-874-3p	1362.93	-0.168021	0.660409	0.435044	0.80458
hsa-miR-597-5p	9.59655	-0.113409	0.844006	0.656669	0.898969
hsa-miR-219a-3p	38579.6	0.15117	0.638646	0.470842	0.825081
hsa-miR-3943	46.6196	-0.369284	0.961867	0.210547	0.603322
hsa-miR-183-5p	687.779	0.0698986	0.566326	0.715934	0.92718
hsa-miR-194-5p	1139.68	0.0871898	0.575267	0.653132	0.898969
hsa-miR-421	1081.41	-1.55355	2.03453	0.0212053	0.237339
hsa-miR-1298-5p	471.953	0.132483	0.636794	0.527324	0.857014
hsa-miR-624-5p	16.9906	0.150504	0.791189	0.541165	0.863236
hsa-miR-23c	13.264	0.7804	1.75104	0.0836734	0.385722
hsa-miR-128-1-3p	251363	-3.27402	1.89263	0.00144549	0.0367286
hsa-miR-3938	8.23354	-0.0594154	0.910209	0.821235	0.971592
hsa-miR-7110-3p	11.6956	-0.0607369	0.858578	0.812412	0.971592
hsa-miR-129-5p	26797.9	-0.193557	0.694173	0.387671	0.800441
hsa-miR-34c-5p	25130.6	1.69746	1.85748	0.0145651	0.193855
hsa-miR-1250-5p	234.198	-0.129694	0.622951	0.528746	0.857014
hsa-miR-221-3p	28977.5	-1.21532	1.52893	0.0266028	0.244222
hsa-miR-25-3p	14947.2	0.548648	1.08419	0.110049	0.429352
hsa-miR-503-5p	53.1884	0.0409006	0.605679	0.840617	0.974907
hsa-miR-5010-3p	355.086	-0.228634	0.731098	0.328528	0.76202
hsa-miR-516a-5p	42.0835	-0.909691	1.61832	0.060617	0.325387
hsa-miR-1306-3p	63.9138	-0.00336371	0.584449	0.986454	0.995423
hsa-miR-224-5p	156.571	0.138487	0.648084	0.51457	0.857014
hsa-miR-3127-3p	7.83924	0.0706045	0.842512	0.780751	0.961322
hsa-miR-625-3p	333.6	0.109625	0.603324	0.585644	0.874286
hsa-miR-589-5p	170.806	0.108172	0.608754	0.593467	0.874607
hsa-let-7i-5p	247351	0.111175	0.588396	0.572182	0.871524
hsa-miR-125b-5p	102322	0.069963	0.557049	0.7119	0.92718
hsa-miR-3613-5p	218.81	0.0967045	0.597132	0.628381	0.89323
hsa-miR-105-5p	270.746	-0.757793	1.37088	0.0750357	0.367938
hsa-miR-592	419.193	-0.204136	0.70883	0.370455	0.787393
hsa-miR-577	248.324	0.105735	0.597858	0.596475	0.874607
hsa-miR-376c-3p	261.751	-0.805974	1.33974	0.0622924	0.325387
hsa-miR-301b-3p	39.6395	0.0757936	0.649351	0.723167	0.92718
hsa-miR-651-5p	239.196	0.0855842	0.58264	0.662587	0.898969
hsa-miR-1197	339.289	-1.00793	1.4816	0.041694	0.282102
hsa-miR-7978	24.5458	-0.911611	1.66691	0.0619974	0.325387
hsa-miR-376b-3p	33.0063	-0.623516	1.29165	0.107713	0.426995
hsa-miR-199b-3p	4124.75	0.127799	0.606731	0.525759	0.857014
hsa-miR-7976	10.2166	0.0660772	0.802714	0.788918	0.96273
hsa-miR-877-3p	32.5686	-1.01751	1.72299	0.0500069	0.292036
hsa-miR-329-3p	2954.35	-1.22159	1.61652	0.0289855	0.244222
hsa-miR-214-5p	91.7566	0.0898154	0.614238	0.660753	0.898969
hsa-miR-3620-5p	8.50427	0.113465	1.00766	0.680421	0.909592
hsa-miR-517a-3p	16.2562	-0.184549	0.856923	0.478379	0.825351
hsa-miR-6505-3p	15.9918	-0.721673	1.5482	0.0951524	0.403697
hsa-let-7b-5p	90610.2	0.00401531	0.525985	0.982393	0.995423
hsa-miR-3912-3p	60.8274	-0.114382	0.64868	0.591514	0.874607
hsa-miR-3065-5p	211.136	0.0800842	0.579032	0.681787	0.909592
hsa-miR-500a-3p	683.785	0.322874	0.8348	0.221215	0.627581
hsa-miR-23b-3p	23756.3	0.0941286	0.572395	0.625613	0.892989
hsa-let-7c-5p	171977	0.19031	0.684132	0.39005	0.800441
hsa-miR-149-5p	9322.13	-0.163902	0.646815	0.438597	0.80458
hsa-miR-6739-3p	17.9863	-0.00309988	0.70749	0.98914	0.995423
hsa-miR-100-5p	234812	0.253043	0.755119	0.293254	0.725927
hsa-miR-433-3p	2803.5	-1.34469	1.67194	0.0235946	0.243282
hsa-miR-889-3p	2420.92	-1.15161	1.54963	0.0316123	0.244222
hsa-miR-3200-3p	663.192	-0.15595	0.643805	0.45973	0.815839
hsa-miR-1226-3p	94.6337	0.0606617	0.587978	0.759704	0.950949
hsa-miR-511-5p	14.3292	-0.0491354	0.73937	0.834021	0.972119
hsa-miR-362-5p	269.99	0.118091	0.60844	0.559258	0.865998
hsa-miR-2113	29.9056	-0.26768	0.875831	0.319257	0.750275
hsa-miR-1843	558.974	-0.119988	0.610656	0.554049	0.865122
hsa-miR-3940-3p	15.0237	0.0720948	0.743547	0.75945	0.950949
hsa-miR-34b-3p	424.083	1.8248	1.87793	0.0119633	0.167187
hsa-miR-548au-5p	8.23281	0.529949	1.52759	0.157447	0.520786
hsa-miR-320d	373.565	-0.00891131	0.695752	0.968431	0.987564
hsa-miR-29b-2-3p	4838.65	-0.218808	0.716249	0.341442	0.762704
hsa-miR-144-3p	613.382	0.0497687	0.557532	0.793578	0.963578
hsa-miR-126-3p	48792.3	-0.0820883	0.562016	0.666398	0.899798
hsa-miR-196b-5p	12.6782	0.323421	1.03635	0.284272	0.71904
hsa-miR-708-5p	4861.71	4.75832	2.66852	0.000618937	0.0192214
hsa-miR-659-5p	21.4837	-0.0395113	0.688936	0.859745	0.975122
hsa-miR-487b-3p	4137.2	-1.09242	1.52872	0.0355719	0.258795
NovelmiRNA-903	55.8002	2.39141	2.66876	0.00811954	0.119443
NovelmiRNA-1280	17.3804	0.979104	1.9167	0.0556449	0.307975
NovelmiRNA-3706	35.1839	-0.567965	1.40951	0.141039	0.498993
NovelmiRNA-3143	13.8116	-1.12156	2.02049	0.0430988	0.282102
NovelmiRNA-2733	10.2646	-0.816772	1.77149	0.0775027	0.370683
NovelmiRNA-2289	18.6687	-0.399298	1.25719	0.236787	0.655267
NovelmiRNA-2496	24.1483	0.284911	1.02804	0.335953	0.762704
NovelmiRNA-3493	36.3421	-3.62818	2.93481	0.00230082	0.0465514
NovelmiRNA-3568	905.61	5.61325	2.84304	0.000277121	0.0129092
NovelmiRNA-3289	15.7196	-0.387131	1.15798	0.236457	0.655267
NovelmiRNA-3621	7.10065	-0.613224	1.59813	0.12552	0.469011
NovelmiRNA-3422	44.0923	-0.0306496	0.61382	0.881491	0.977226
NovelmiRNA-151	10.3548	-0.914395	1.87079	0.0629691	0.325387
NovelmiRNA-1026	16.3259	0.0442069	0.898511	0.865552	0.975122
NovelmiRNA-1805	103.544	0.320431	1.07804	0.296949	0.72671
NovelmiRNA-2569	12.4267	-0.298041	1.17806	0.339527	0.762704
NovelmiRNA-2290	8.23281	0.529949	1.52759	0.157447	0.520786
NovelmiRNA-3423	55.716	-0.746822	1.44106	0.0829546	0.385722
NovelmiRNA-3717	35.1839	-0.567965	1.40951	0.141039	0.498993
NovelmiRNA-2743	7.31806	0.48202	1.48555	0.181228	0.55058
NovelmiRNA-1735	2105.78	0.120872	0.728684	0.603094	0.874607
NovelmiRNA-3471	1629.06	12.0651	2.17589	2.77441e-11	1.5509e-08
NovelmiRNA-1797	47.2848	-0.0411424	0.831643	0.869996	0.975122
NovelmiRNA-1579	6.84714	-0.243068	1.09982	0.414285	0.80458
NovelmiRNA-3537	57.6132	-4.98131	2.84762	0.000550121	0.0192199
NovelmiRNA-853	64.5113	-5.26604	2.7938	0.000391166	0.0168201
NovelmiRNA-625	8.18257	-0.345898	1.19551	0.28359	0.71904
NovelmiRNA-2235	78.9889	0.0122185	0.820944	0.960926	0.987564
NovelmiRNA-1638	195.401	0.0129168	0.548397	0.945299	0.987564
NovelmiRNA-3628	133.257	0.152872	0.901702	0.565739	0.868785
NovelmiRNA-392	74.0571	-0.0237551	0.580616	0.90401	0.985469
NovelmiRNA-3557	8.00998	-0.693834	1.67377	0.102338	0.411152
NovelmiRNA-2187	36.1618	0.238895	0.82726	0.35252	0.769029
NovelmiRNA-3629	126.366	0.167786	0.911397	0.532113	0.858633
NovelmiRNA-1161	292.599	4.72552	2.88789	0.000735951	0.0209728
NovelmiRNA-1321	92.6121	0.191132	0.711877	0.403166	0.80458
NovelmiRNA-2501	9.73191	0.056831	0.927495	0.830123	0.972119
NovelmiRNA-449	8.72996	-0.24352	1.16183	0.418095	0.80458
NovelmiRNA-3770	14.5786	-0.295186	1.05724	0.327027	0.761701
hsa-miR-873-3p	229.204	-0.015521	0.725891	0.946577	0.987564
hsa-miR-767-3p	104.333	-1.53245	1.98628	0.0213973	0.237339
hsa-miR-483-3p	1316.9	5.97199	1.56766	5.37181e-06	0.000600569
hsa-miR-6866-3p	31.6051	-0.0679858	0.65649	0.752753	0.949863
hsa-miR-519b-3p	7.08288	-0.349166	1.22836	0.28268	0.71904
hsa-miR-493-3p	270.559	-0.0953458	0.589347	0.629575	0.89323
hsa-miR-6516-5p	57.073	-0.20375	0.749264	0.39198	0.800441
hsa-miR-199a-5p	4128.36	0.127855	0.606794	0.52561	0.857014
hsa-miR-9985	39.975	-0.611717	1.4514	0.125336	0.469011
hsa-miR-627-5p	8.73612	-0.0566892	0.909739	0.82922	0.972119
hsa-miR-3157-3p	9.53751	0.204313	0.926797	0.454989	0.812584
hsa-miR-509-5p	13.1741	-0.113732	0.795391	0.644294	0.898156
hsa-miR-142-5p	328.633	-1.59483	2.22778	0.0211313	0.237339
hsa-miR-885-3p	1319.27	-0.353865	0.870958	0.197841	0.576005
hsa-miR-615-5p	28.7347	4.98276	3.05096	0.000602415	0.0192214
hsa-miR-376a-3p	253.711	-0.443475	0.999968	0.154744	0.517976
hsa-miR-511-3p	12.4997	-0.28681	1.06659	0.340878	0.762704
hsa-miR-299-5p	180.731	-0.919321	1.42259	0.0493898	0.292036
hsa-miR-18b-3p	31.5301	0.488981	1.25603	0.169997	0.540045
hsa-miR-770-3p	80.9022	-1.53928	2.00534	0.0213822	0.237339
hsa-miR-642a-3p	7.3986	-0.00994595	0.849832	0.968758	0.987564
hsa-miR-1228-5p	7.92113	0.030205	0.833313	0.904415	0.985469
hsa-miR-556-3p	15.8281	0.297022	0.976892	0.305396	0.737792
hsa-miR-10399-5p	12.6997	0.0782744	0.940022	0.769478	0.951633
hsa-miR-302a-3p	35.4829	0.0729348	0.666012	0.738041	0.937648
hsa-miR-409-5p	2177.15	-0.663979	1.18343	0.0812606	0.384955
hsa-miR-3617-3p	9.41725	0.0917687	0.844807	0.718502	0.92718
hsa-miR-552-5p	31.7949	-0.344343	0.960155	0.238033	0.655371
hsa-miR-548ae-3p	47.5561	0.0676584	0.849408	0.790506	0.96273
hsa-miR-625-5p	333.6	0.109625	0.603324	0.585644	0.874286
hsa-miR-1247-3p	49.1055	0.0790009	0.641245	0.709267	0.92718
hsa-miR-6733-3p	29.8633	-0.21759	0.815949	0.390863	0.800441
hsa-miR-1304-5p	8.17086	-0.112821	0.94174	0.675052	0.907102
hsa-miR-6762-5p	9.15352	-0.0475342	0.825937	0.849522	0.975122
hsa-miR-335-5p	2090.84	-0.233514	0.729819	0.317857	0.750275
hsa-miR-181c-3p	2056.46	0.0399979	0.545831	0.830748	0.972119
hsa-miR-331-5p	679.791	-0.0160217	0.533536	0.930625	0.9859
hsa-miR-4999-3p	7.58222	0.287971	1.13796	0.349579	0.766332
hsa-miR-1291	8.08482	-0.224816	1.15286	0.449068	0.80458
hsa-miR-449b-5p	59.4592	2.48683	2.69796	0.00732493	0.11374
hsa-miR-5584-5p	8.06805	0.0586169	0.853216	0.818244	0.971592
hsa-miR-188-3p	8.42374	0.135845	0.879987	0.603998	0.874607
hsa-miR-361-5p	7412.99	-0.0406609	0.536448	0.825512	0.972119
hsa-miR-6515-5p	8.04137	0.0282555	0.822941	0.909951	0.9859
hsa-miR-548aj-3p	7.55039	0.0759617	0.85739	0.766796	0.951633
hsa-miR-549a-5p	9.35663	0.165499	0.923768	0.540239	0.863236
hsa-miR-628-3p	421.552	-0.338317	0.859453	0.21154	0.603322
hsa-miR-671-5p	161.318	-0.405651	0.946813	0.171134	0.540045
hsa-miR-3074-3p	18.6022	0.436734	1.12703	0.187583	0.560742
hsa-miR-1912-3p	12.2205	-0.122017	0.887505	0.641937	0.898156
hsa-miR-539-5p	728.91	-0.963697	1.46486	0.045953	0.286746
hsa-miR-942-3p	13.2103	0.00483527	0.748001	0.983662	0.995423
hsa-miR-485-5p	1002.56	-1.35499	1.69223	0.0235861	0.243282
hsa-miR-132-3p	9592.72	-0.64169	1.17074	0.0866508	0.390628
hsa-miR-548b-3p	18.8078	0.0695929	0.719794	0.762612	0.951563
hsa-miR-1277-5p	22.9707	-0.191372	0.803926	0.444126	0.80458
hsa-miR-541-5p	22.7617	-0.189875	0.89667	0.477999	0.825351
hsa-miR-33a-3p	9.13012	0.578764	1.57302	0.137314	0.498968
hsa-miR-140-3p	16554.6	0.0873748	0.566351	0.648123	0.898969
hsa-miR-377-5p	114.218	-0.468354	1.04514	0.147593	0.512449
hsa-miR-130b-3p	390.233	0.123055	0.621295	0.54955	0.863236
hsa-miR-6720-5p	15.6219	-0.657106	1.47383	0.110602	0.429352
hsa-miR-382-5p	1470.02	-0.893394	1.37517	0.0501528	0.292036
hsa-miR-876-3p	129.85	-2.40408	2.08667	0.00605895	0.0967701
hsa-miR-2681-5p	24.7613	-0.209563	0.818364	0.408937	0.80458
hsa-miR-3622a-3p	26.8673	-0.0366752	0.755609	0.877378	0.976347
hsa-miR-3615	143.908	3.85912	2.90577	0.00180993	0.04047
hsa-miR-509-3-5p	79.3529	-0.41035	0.98658	0.177973	0.55058
hsa-miR-3188	10.8191	0.344857	1.21962	0.286693	0.719105
hsa-miR-2682-3p	1184.84	-4.9893	1.84127	0.000122081	0.00682432
hsa-miR-452-3p	67.5165	1.54531	2.04968	0.0216535	0.237339
hsa-miR-338-3p	9263.91	-0.0331317	0.543254	0.859032	0.975122
hsa-miR-548aq-3p	9.14757	0.576269	1.56884	0.138354	0.498968
hsa-miR-2467-3p	9.35668	0.0354852	0.800732	0.885352	0.978087
NovelmiRNA-761	90.561	3.12091	2.84021	0.00380162	0.0685518
NovelmiRNA-1282	13.708	0.053736	0.875337	0.835146	0.972119
NovelmiRNA-529	1769.51	0.606301	1.27796	0.112892	0.435218
NovelmiRNA-1533	12.3959	-0.220004	0.982223	0.436653	0.80458
NovelmiRNA-1863	51.7853	0.420301	1.13771	0.203035	0.588066
NovelmiRNA-2432	10.562	-0.199637	0.983048	0.477343	0.825351
NovelmiRNA-3690	26.9853	1.41063	2.22046	0.0272584	0.244222
NovelmiRNA-1695	8.30941	-0.723357	1.70162	0.0953273	0.403697
NovelmiRNA-1713	23.4774	1.27213	2.13317	0.0336039	0.253845
NovelmiRNA-860	503.124	0.0167688	0.540056	0.928118	0.9859
NovelmiRNA-1068	11.8918	0.712756	1.69138	0.0977738	0.404856
NovelmiRNA-2979	458.293	5.05849	2.88179	0.000516798	0.0192199
NovelmiRNA-3495	17.3907	0.987893	1.9257	0.0546956	0.307975
NovelmiRNA-1053	13.7681	0.0750477	0.754758	0.752276	0.949863
NovelmiRNA-78	89.7017	7.55109	2.37343	1.12891e-05	0.00105177
NovelmiRNA-1303	170.57	-1.31202	2.0356	0.031696	0.244222
NovelmiRNA-636	31.8901	-0.535937	1.37883	0.154361	0.517976
NovelmiRNA-2419	7.5212	-0.219851	1.15857	0.457861	0.815109
NovelmiRNA-3472	548.779	-1.96675	2.43412	0.0131768	0.179654
NovelmiRNA-696	505.299	1.4921	2.03767	0.0235107	0.243282
NovelmiRNA-224	15.5509	0.891795	1.84583	0.0660289	0.335547
NovelmiRNA-2358	16.3074	2.67165	2.91778	0.00587173	0.0965382
NovelmiRNA-2022	80.9173	-0.209488	0.741025	0.374956	0.787972
NovelmiRNA-3328	7.09434	0.0489447	1.0033	0.856806	0.975122
NovelmiRNA-2142	8.69019	0.553164	1.54818	0.147455	0.512449
NovelmiRNA-2734	7.77544	0.50661	1.50716	0.168447	0.540045
NovelmiRNA-3554	7.63567	-0.216151	1.15235	0.464299	0.816691
NovelmiRNA-634	8.28319	0.914536	1.92294	0.0613947	0.325387
NovelmiRNA-3764	287.307	-8.12798	2.20938	2.208e-06	0.000308568
NovelmiRNA-965	22.6175	0.725345	1.50708	0.09242	0.401579
NovelmiRNA-1137	7.11606	-0.613944	1.59865	0.12529	0.469011
NovelmiRNA-732	9.77216	0.167642	1.00574	0.549753	0.863236
NovelmiRNA-659	12.6083	0.753884	1.72986	0.0887749	0.393851
NovelmiRNA-1025	12.1272	-0.295369	1.17793	0.343041	0.762704
NovelmiRNA-1564	127.151	3.60819	2.89665	0.00233173	0.0465514
NovelmiRNA-241	9.42043	-0.208366	1.00927	0.464594	0.816691
NovelmiRNA-2776	7.47408	0.0638698	0.974261	0.81283	0.971592
NovelmiRNA-894	55.9791	6.95705	2.55079	3.94745e-05	0.00275828
NovelmiRNA-2383	12.2395	-1.11736	2.03594	0.043178	0.282102
NovelmiRNA-2556	10.2587	0.415862	1.25082	0.222292	0.627581
NovelmiRNA-1559	7.2191	0.038875	0.85096	0.878537	0.976347
NovelmiRNA-1298	12.4245	-1.13481	2.0489	0.0419065	0.282102
NovelmiRNA-1024	9.60495	0.599199	1.58943	0.130073	0.481528
NovelmiRNA-1566	191.341	-1.30829	2.03579	0.0318931	0.244222

### Sheet: MB-vs-adj-normal
miRNA	baseMean	log2FoldChange	lfcSE	pvalue	padj
hsa-miR-551a	50.5453	0.0624418	0.457369	0.121906	0.603443
hsa-miR-1-3p	14399.4	-0.0834349	0.479088	0.0617959	0.441008
hsa-miR-548av-3p	15.228	-0.00132807	0.226235	0.952195	0.995472
hsa-miR-320b	1588.49	0.0672416	0.419827	0.0798397	0.50651
hsa-miR-190b-5p	29.6484	0.0571541	0.429821	0.130652	0.614704
hsa-miR-676-3p	52.5394	-0.0270676	0.280391	0.278096	0.850761
hsa-miR-296-5p	96.756	0.0432913	0.356422	0.166391	0.663316
hsa-let-7d-5p	13376	-0.00109918	0.149352	0.943981	0.995472
hsa-miR-369-3p	2443.96	-0.00237694	0.150624	0.879833	0.995472
hsa-miR-3180-5p	25.6834	-0.228111	1.00626	0.0332387	0.297133
hsa-miR-128-2-3p	332948	-0.0418219	0.323307	0.148	0.634821
hsa-miR-411-5p	8111.23	-0.0101377	0.167752	0.549293	0.977188
hsa-miR-449a	221.602	-0.0118843	0.276221	0.65195	0.995472
hsa-miR-218-5p	81980.9	-0.0222459	0.222584	0.286427	0.850761
hsa-miR-133a-3p	1093.28	-0.0425658	0.325787	0.144249	0.627111
hsa-miR-548ah-3p	83.0283	-0.141622	0.822253	0.0718907	0.481994
hsa-miR-30d-5p	143246	-0.00184539	0.148988	0.906047	0.995472
hsa-miR-758-3p	872.572	-0.00106681	0.149548	0.945659	0.995472
hsa-miR-193b-3p	358.719	0.00231711	0.152681	0.883596	0.995472
hsa-miR-16-5p	16432.2	0.0142984	0.192808	0.441192	0.932902
hsa-miR-342-3p	10266.6	-0.000299933	0.147494	0.984614	0.995472
hsa-miR-152-3p	8345.5	-0.00363964	0.152898	0.818545	0.995472
hsa-miR-139-5p	87068.6	-0.0268008	0.266224	0.262401	0.841393
hsa-miR-655-3p	715.261	-0.00487564	0.154407	0.760282	0.995472
hsa-miR-200a-3p	247.026	0.00628662	0.184768	0.727447	0.995472
hsa-miR-323b-3p	3811.23	-0.0120005	0.176996	0.493718	0.958203
hsa-miR-548e-3p	49.9309	0.0235574	0.263664	0.319671	0.854571
hsa-miR-641	262.814	0.0236214	0.226091	0.265284	0.841492
hsa-miR-551b-3p	85.5251	0.0258704	0.28344	0.304897	0.854571
hsa-miR-4473	135.749	0.0169025	0.20228	0.380547	0.861598
hsa-miR-629-5p	1811.21	0.0192252	0.207516	0.330507	0.854571
hsa-miR-103a-2-3p	89351.8	-0.00022183	0.148283	0.988646	0.995472
hsa-miR-548l	11.1329	0.0807545	0.595007	0.129761	0.614704
hsa-miR-153-3p	956.334	-0.0307363	0.259777	0.19776	0.751182
hsa-miR-664a-3p	550.068	0.000814146	0.149153	0.95846	0.995472
hsa-miR-3158-3p	181.408	0.0168518	0.204555	0.385201	0.864138
hsa-miR-107	14655.1	-0.00439584	0.152241	0.781619	0.995472
hsa-miR-2110	196.821	0.000128736	0.14919	0.993428	0.995472
hsa-miR-9983-3p	220.779	0.0233558	0.239122	0.286952	0.850761
hsa-miR-1976	45.4177	0.0131104	0.214366	0.514443	0.97005
hsa-miR-185-5p	5939.76	-0.00127377	0.148768	0.934995	0.995472
hsa-miR-4528	13.1285	0.000725322	0.223544	0.973568	0.995472
hsa-miR-106b-5p	6284.71	0.0299241	0.259401	0.207581	0.763049
hsa-miR-216a-5p	4896.94	1.87495	2.58379	0.0017924	0.0330475
hsa-miR-138-5p	5428.83	-0.0599523	0.395228	0.0937102	0.542049
hsa-miR-548a-3p	21.6237	0.00124299	0.203163	0.950142	0.995472
hsa-miR-668-3p	161.705	-0.0127808	0.236071	0.562518	0.977188
hsa-miR-549a-3p	36.502	0.0138234	0.224791	0.509164	0.97005
hsa-miR-509-3p	100.026	-0.00882167	0.201284	0.647325	0.995472
hsa-miR-891a-5p	52.0019	0.00557824	0.164551	0.736445	0.995472
hsa-miR-92a-3p	70160.3	0.0428796	0.329027	0.144554	0.627111
hsa-miR-6842-3p	458.927	-0.00958162	0.1837	0.591925	0.983762
hsa-miR-30c-5p	67575.4	-0.00917197	0.163497	0.581818	0.977188
hsa-miR-429	40.5115	0.00453904	0.179144	0.79697	0.995472
hsa-miR-500a-5p	260.111	0.035902	0.337185	0.223868	0.776947
hsa-miR-543	4774.02	-0.00177661	0.150561	0.909957	0.995472
hsa-miR-1264	187.306	-0.00425193	0.206864	0.832569	0.995472
hsa-miR-582-5p	844.413	-0.0110001	0.173516	0.524485	0.97005
hsa-miR-542-3p	292.081	-0.000588692	0.150526	0.970083	0.995472
hsa-miR-1180-3p	3524.03	-0.00716643	0.160787	0.662156	0.995472
hsa-miR-380-3p	257.48	-0.0101369	0.16877	0.550523	0.977188
hsa-miR-1249-3p	567.917	-0.0197161	0.213997	0.328052	0.854571
hsa-miR-17-5p	18960.2	0.0769669	0.474555	0.0757442	0.491329
hsa-miR-3928-3p	22.9245	0.0343625	0.324597	0.227674	0.779523
hsa-miR-576-5p	172.485	0.0330062	0.320713	0.24124	0.808318
hsa-miR-19b-1-3p	3067.26	0.0236321	0.242497	0.286344	0.850761
hsa-miR-455-5p	26969.3	0.0419485	0.316667	0.141442	0.627111
hsa-miR-660-5p	3004.52	0.0275378	0.260223	0.242496	0.808318
hsa-miR-4661-5p	14.8161	0.298197	1.24197	0.0309618	0.285429
hsa-miR-197-3p	3792.82	0.00125983	0.147937	0.93555	0.995472
hsa-miR-618	358.987	0.0503623	0.40897	0.158852	0.655405
hsa-miR-184	365.632	-0.00929179	0.170447	0.585207	0.978108
hsa-miR-887-3p	214.916	0.0106481	0.196031	0.570346	0.977188
hsa-miR-19a-3p	1329.99	0.0109349	0.25179	0.647173	0.995472
hsa-miR-6833-3p	18.2174	0.00672566	0.192199	0.718145	0.995472
hsa-miR-1299	382.892	-0.000521606	0.216089	0.980321	0.995472
hsa-miR-20b-5p	1448.58	0.00946005	0.169964	0.577998	0.977188
hsa-miR-191-5p	42233.2	0.000355287	0.147473	0.981774	0.995472
hsa-miR-146a-5p	12583.2	-0.0109102	0.169943	0.523326	0.97005
hsa-miR-3616-5p	44.611	0.12879	0.745941	0.0685307	0.466095
hsa-miR-4705	126.501	0.00515866	0.15497	0.747421	0.995472
hsa-miR-6511b-3p	145.702	-0.00948716	0.167073	0.573457	0.977188
hsa-miR-92a-1-3p	76934.7	0.0438532	0.333078	0.140556	0.627111
hsa-miR-4422	13.8075	0.0395019	0.440982	0.320099	0.854571
hsa-miR-30e-5p	57502.1	-0.0012867	0.148617	0.934308	0.995472
hsa-miR-491-5p	218.855	-0.0186729	0.205001	0.340001	0.854571
hsa-miR-15b-5p	1674.86	0.0173325	0.204566	0.372547	0.861598
hsa-miR-150-5p	690.989	-0.0252838	0.239383	0.25283	0.824144
hsa-miR-1252-5p	114.232	0.0072763	0.224465	0.735942	0.995472
hsa-miR-28-3p	3458.88	0.00873171	0.16345	0.599373	0.993342
hsa-miR-514a-3p	275.242	-0.00781998	0.162606	0.636113	0.995472
hsa-miR-3909	126.342	0.025153	0.276933	0.308539	0.854571
hsa-miR-550a-3-3p	59.8256	0.0271694	0.287298	0.286682	0.850761
hsa-miR-135a-5p	4231.91	0.00931171	0.173666	0.588551	0.980918
hsa-miR-1307-3p	4031.83	0.018546	0.205487	0.343655	0.854571
hsa-miR-1343-3p	22.1426	6.79116	3.47623	0.00015958	0.00434849
hsa-miR-330-5p	2509.58	-0.0440322	0.405744	0.214027	0.763049
hsa-miR-4446-3p	21.1737	-0.00307242	0.202969	0.876706	0.995472
hsa-miR-375-3p	1056.08	0.00646273	0.162997	0.695242	0.995472
hsa-miR-135b-5p	8156.97	0.074678	0.474419	0.0824113	0.517263
hsa-miR-1286	79.8525	-0.129933	0.730605	0.0620401	0.441008
hsa-miR-124-3p	30910.7	-0.01174	0.177423	0.503292	0.97005
hsa-miR-127-3p	78669.1	-0.00512817	0.154716	0.748656	0.995472
hsa-miR-92a-2-3p	70160.3	0.0428796	0.329027	0.144554	0.627111
hsa-miR-3149	11.2832	0.00998222	0.225392	0.640485	0.995472
hsa-miR-675-3p	260.878	0.0521659	0.427379	0.162444	0.661845
hsa-miR-450b-5p	263.056	0.0302298	0.304069	0.259744	0.841393
hsa-miR-423-3p	21208.4	0.0101385	0.165922	0.547176	0.977188
hsa-miR-193a-5p	213.952	0.00927737	0.165235	0.579572	0.977188
hsa-miR-1260b	451.103	0.0735288	0.505034	0.102871	0.547373
hsa-miR-23a-3p	10781.9	0.000895633	0.154351	0.955096	0.995472
hsa-miR-381-3p	69610	0.0030947	0.154077	0.845812	0.995472
hsa-miR-106a-5p	1267.86	0.0205709	0.218894	0.315857	0.854571
hsa-miR-379-5p	16406.8	-0.0196743	0.208552	0.321756	0.854571
hsa-miR-378i	3587.94	-11.5496	3.42551	1.82138e-05	0.000658277
hsa-miR-766-3p	215.155	0.00918936	0.204112	0.637492	0.995472
hsa-miR-143-3p	314558	-0.0120994	0.175373	0.488255	0.956221
hsa-miR-3074-5p	31.1122	0.0689425	0.474419	0.10298	0.547373
hsa-miR-497-5p	1626.45	-0.00451499	0.152979	0.776397	0.995472
hsa-miR-2277-5p	162.05	0.0094455	0.201453	0.623789	0.995472
hsa-miR-383-5p	1360.64	-0.0417376	0.309731	0.137502	0.627111
hsa-miR-6853-3p	21.1598	-0.0058761	0.17001	0.728626	0.995472
hsa-miR-4677-3p	59.4033	0.0337742	0.314556	0.222521	0.776847
hsa-miR-24-2-3p	31494.8	0.00471728	0.157427	0.769991	0.995472
hsa-miR-29a-3p	73723.7	-0.024783	0.229535	0.249495	0.820217
hsa-miR-203b-3p	35.9663	-0.313357	1.16642	0.0209452	0.247153
hsa-miR-324-3p	65.6607	-0.00245633	0.302144	0.935387	0.995472
hsa-miR-182-5p	27527.9	0.0403467	0.317714	0.15531	0.653514
hsa-miR-508-3p	99.0317	-0.222585	0.922728	0.0261127	0.256775
hsa-let-7f-5p	502636	-0.00462453	0.152004	0.770544	0.995472
hsa-miR-1468-5p	31.48	0.0219127	0.258443	0.346862	0.856271
hsa-miR-93-5p	28001.3	0.0853995	0.499981	0.0651641	0.452316
hsa-miR-365b-3p	936.796	-0.00664279	0.159322	0.683646	0.995472
hsa-miR-584-5p	1583.82	0.0104471	0.188169	0.565624	0.977188
hsa-miR-454-3p	3824.84	0.0311417	0.264849	0.198035	0.751182
hsa-miR-892a	20.0111	0.0088821	0.206274	0.652314	0.995472
hsa-miR-203a-3p	582.651	-0.0598719	0.390537	0.0914575	0.541668
hsa-miR-212-5p	584.642	-0.00698998	0.162223	0.671282	0.995472
hsa-miR-216b-5p	8156.79	4.65466	2.41962	0.000145337	0.00428744
hsa-miR-211-5p	165.47	0.0352317	0.388517	0.307121	0.854571
hsa-miR-1255a	63.352	-0.0125261	0.206021	0.519992	0.97005
hsa-miR-410-3p	2169.4	-0.00257311	0.150741	0.87008	0.995472
hsa-miR-10b-5p	1833.55	0.00646256	0.171551	0.704515	0.995472
hsa-miR-215-5p	237.297	0.0125013	0.179957	0.480668	0.956221
hsa-miR-432-5p	1969.53	-0.00454018	0.153196	0.775339	0.995472
hsa-miR-1185-3p	332.229	-0.00247455	0.150225	0.874803	0.995472
hsa-miR-943	27.3208	-0.0369836	0.33188	0.203992	0.763049
hsa-miR-501-3p	747.025	0.0151072	0.185459	0.407116	0.879847
hsa-miR-18a-5p	156.531	-0.0950766	0.665094	0.115966	0.594958
hsa-miR-1269a	68.8653	0.0436491	0.358104	0.1649	0.661845
hsa-miR-9-5p	1.37615e+06	-0.00295306	0.150962	0.851286	0.995472
hsa-miR-1271-5p	863.778	0.0215034	0.218647	0.296078	0.854571
hsa-miR-21-5p	181848	0.0184813	0.204353	0.343683	0.854571
hsa-miR-122-5p	237.656	0.0663743	0.445428	0.0962754	0.547373
hsa-miR-1296-5p	2494.49	-0.00735534	0.159513	0.652741	0.995472
hsa-miR-98-5p	23717.4	-0.00437338	0.151286	0.782109	0.995472
hsa-miR-374c-3p	36.4401	0.00401781	0.158421	0.803843	0.995472
hsa-miR-2355-3p	41.2249	-3.45499	4.13803	0.00155881	0.0296677
hsa-miR-1179	189.074	-0.00441389	0.196537	0.81764	0.995472
hsa-miR-448	124.643	-0.00966086	0.201321	0.615452	0.995472
hsa-miR-136-3p	4242.15	-3.85715	3.75854	0.000888282	0.0194106
hsa-miR-103a-3p	64544.4	-0.00189724	0.170105	0.911037	0.995472
hsa-miR-548ad-5p	108.949	-0.0823615	0.609482	0.132318	0.614704
hsa-miR-6499-5p	36.7127	0.174317	0.921975	0.0565971	0.417403
hsa-miR-181b-5p	27763.1	0.00190868	0.148164	0.90262	0.995472
hsa-miR-301a-5p	288.386	0.0455912	0.379958	0.169758	0.672198
hsa-miR-1287-5p	272.634	0.0230493	0.225881	0.275368	0.850761
hsa-miR-3059-5p	418.92	-0.879727	1.95251	0.00580236	0.0958074
hsa-miR-486-5p	3729.29	0.0131865	0.180632	0.459098	0.947091
hsa-miR-664b-3p	72.1762	-0.000617274	0.152489	0.968837	0.995472
hsa-miR-412-5p	381.589	-0.0100569	0.17554	0.562181	0.977188
hsa-miR-10527-5p	16.1454	-0.0306033	0.355526	0.333355	0.854571
hsa-miR-30a-5p	195080	-0.0136886	0.181467	0.444314	0.932902
hsa-miR-548av-5p	282.026	0.0255922	0.278921	0.303118	0.854571
hsa-miR-210-3p	1651.41	0.0400712	0.312461	0.152979	0.649334
hsa-miR-200c-3p	129.364	0.0185923	0.204717	0.341529	0.854571
hsa-miR-192-5p	10297.5	0.0209331	0.214546	0.302487	0.854571
hsa-miR-495-3p	6019.09	-0.00291738	0.150559	0.852877	0.995472
hsa-miR-20a-5p	31127.7	0.0673095	0.443859	0.0918082	0.541668
hsa-miR-378a-3p	26021.2	0.00630966	0.163384	0.702432	0.995472
hsa-miR-548au-3p	425.406	0.0134415	0.181405	0.451986	0.94027
hsa-miR-130a-3p	2398.5	0.0751244	0.462953	0.0757813	0.491329
hsa-miR-374b-5p	19823.7	0.00497973	0.152198	0.75384	0.995472
hsa-miR-148b-3p	39133.5	0.00270199	0.149142	0.86302	0.995472
hsa-miR-502-3p	797.846	0.0287855	0.254198	0.217104	0.767013
hsa-miR-548ae-5p	67.7047	-2.37346	3.80382	0.00325303	0.0564496
hsa-miR-103a-1-3p	89098.3	-0.000214179	0.148285	0.989037	0.995472
hsa-miR-1283	13.9215	-1.14403	2.49886	0.0063993	0.0997821
hsa-miR-935	570.235	-0.140527	0.681704	0.0383253	0.327709
hsa-miR-30b-5p	21656.6	-0.00428983	0.151446	0.78622	0.995472
hsa-miR-7706	222.546	0.223025	0.882817	0.0220723	0.255346
hsa-miR-5002-5p	12.6405	0.00914259	0.226577	0.671855	0.995472
hsa-miR-323a-3p	10163.6	-0.00543469	0.15579	0.735228	0.995472
hsa-miR-888-5p	14.5674	0.0134945	0.221343	0.513826	0.97005
hsa-miR-760	360.679	0.0076953	0.193018	0.679906	0.995472
hsa-miR-370-3p	10706	-0.00976548	0.168893	0.564834	0.977188
hsa-miR-339-5p	1005.91	0.00780125	0.160029	0.634251	0.995472
hsa-miR-3117-3p	177.392	-0.00970129	0.170408	0.569169	0.977188
hsa-miR-22-3p	15108.9	-0.00476833	0.155918	0.766445	0.995472
hsa-miR-3173-5p	31.5229	0.0183846	0.23795	0.398383	0.873776
hsa-miR-590-3p	459.616	0.00851718	0.200623	0.658106	0.995472
hsa-miR-488-3p	763.721	-0.00610764	0.198008	0.750108	0.995472
hsa-miR-363-3p	8959.08	0.00157923	0.149218	0.919581	0.995472
hsa-miR-200b-3p	167.198	0.0216547	0.248405	0.3362	0.854571
hsa-miR-873-5p	746.364	0.159295	0.899734	0.0687293	0.466095
hsa-let-7a-5p	453913	0.00599457	0.154763	0.708727	0.995472
hsa-miR-133b	231.219	-0.0411683	0.317744	0.148483	0.634821
hsa-miR-744-5p	8395.22	-0.0184945	0.202321	0.340711	0.854571
hsa-miR-5680	56.0831	-0.0171072	0.285046	0.516653	0.97005
hsa-miR-24-1-3p	31624.1	0.00473116	0.157467	0.769368	0.995472
hsa-miR-656-3p	1810.97	-0.0126723	0.177108	0.471273	0.952541
hsa-miR-505-3p	1573.81	0.04458	0.32858	0.131772	0.614704
hsa-miR-4684-3p	61.841	0.0793484	0.522349	0.0915338	0.541668
hsa-miR-181a-5p	149655	-0.00406086	0.150563	0.796766	0.995472
hsa-miR-146b-5p	32867.4	-0.00338419	0.15599	0.832746	0.995472
hsa-miR-5683	196.017	0.017479	0.200031	0.362504	0.859513
hsa-miR-484	3223.58	0.0275435	0.252004	0.232378	0.787949
hsa-miR-99a-5p	814149	0.0053345	0.157712	0.741427	0.995472
hsa-miR-9903	20.5521	0.0251295	0.333967	0.405558	0.879703
hsa-miR-652-3p	3121.33	0.00946851	0.165586	0.572475	0.977188
hsa-miR-504-5p	3287.61	-0.0544126	0.39186	0.118013	0.600236
hsa-miR-499a-5p	1470.3	-0.0225566	0.222576	0.28048	0.850761
hsa-miR-378d	158.328	-6.57284	4.14331	0.000295851	0.00758921
hsa-miR-10a-5p	1817.36	-0.00463406	0.161238	0.776919	0.995472
hsa-miR-190a-5p	464.183	-0.0205035	0.209726	0.305392	0.854571
hsa-miR-3115	17.9653	0.0168548	0.256147	0.473042	0.952541
hsa-miR-585-3p	87.0829	0.0246914	0.277736	0.319066	0.854571
hsa-miR-675-5p	261.033	0.0410152	0.373776	0.208419	0.763049
hsa-miR-1229-3p	30.917	-0.054884	0.477175	0.190592	0.734961
hsa-miR-155-5p	2767.99	0.00260922	0.152117	0.868846	0.995472
hsa-let-7g-5p	406686	-0.00176618	0.148177	0.909845	0.995472
hsa-miR-186-5p	23086.6	0.0120738	0.175635	0.489456	0.956221
hsa-miR-574-3p	966.052	0.00528406	0.15808	0.744067	0.995472
hsa-miR-199a-3p	33364	0.0313773	0.2825	0.214681	0.763049
hsa-miR-27a-3p	23453.7	0.00365802	0.154131	0.818365	0.995472
hsa-miR-487a-3p	641.566	-0.00106796	0.15202	0.946033	0.995472
hsa-miR-378e	27.9697	0.0531274	0.3883	0.122734	0.603443
hsa-miR-125a-5p	48567.1	0.00551424	0.154692	0.73069	0.995472
hsa-miR-516b-5p	14.7033	0.0118372	0.195863	0.527229	0.972079
hsa-miR-424-3p	151.186	0.00579401	0.193028	0.757381	0.995472
hsa-miR-5100	12.011	0.00360562	0.323136	0.911989	0.995472
hsa-miR-6507-5p	132.495	0.01151	0.220494	0.579282	0.977188
hsa-miR-4326	73.8707	0.024081	0.339144	0.437154	0.927773
hsa-miR-3688-3p	16.8285	0.00957907	0.225689	0.655147	0.995472
hsa-miR-6508-3p	67.8432	-0.348447	1.31253	0.0232478	0.256775
hsa-miR-320c	765.789	0.170873	0.764386	0.030762	0.285429
hsa-miR-450a-5p	288.067	0.00691194	0.157361	0.669974	0.995472
hsa-miR-96-5p	7634.84	0.2522	1.04712	0.0279705	0.269773
hsa-miR-5001-3p	34.9615	0.0238086	0.266643	0.319236	0.854571
hsa-miR-24-3p	31494.8	0.00471728	0.157427	0.769991	0.995472
hsa-miR-34a-5p	8883.61	-0.0114678	0.181907	0.519074	0.97005
hsa-miR-154-5p	386.332	-0.00987493	0.168294	0.559914	0.977188
hsa-miR-26a-5p	1.22241e+06	-0.000152404	0.147774	0.992188	0.995472
hsa-miR-1292-5p	51.2214	-0.0202509	0.268457	0.404039	0.879642
hsa-let-7e-5p	37732.4	-0.00145757	0.149377	0.925786	0.995472
hsa-miR-181d-5p	10897.8	-0.00767145	0.164386	0.644317	0.995472
hsa-miR-1251-5p	27.0743	0.00884367	0.225754	0.681332	0.995472
hsa-miR-223-3p	377.551	-0.00997958	0.169057	0.556834	0.977188
hsa-miR-4679	21.1972	0.0161531	0.291816	0.553876	0.977188
hsa-miR-372-3p	67.2813	-0.0854291	0.497119	0.0640396	0.449802
hsa-miR-328-3p	8694.99	-0.0180201	0.199786	0.348791	0.857446
hsa-miR-548ba	243.715	-0.0178329	0.205645	0.361313	0.859513
hsa-miR-496	34.01	-0.00419127	0.206998	0.835055	0.995472
hsa-miR-6798-3p	20.6772	-0.00322697	0.17444	0.852025	0.995472
hsa-miR-206	314	0.00816725	0.190807	0.657959	0.995472
hsa-miR-1911-5p	61.8445	0.148088	0.78679	0.0534965	0.409244
hsa-miR-32-5p	1517.8	0.013484	0.181869	0.451252	0.94027
hsa-miR-365a-3p	904.794	9.50004e-05	0.187903	0.995898	0.995898
hsa-miR-217-5p	21635.5	2.18314	2.56744	0.00116858	0.0246236
hsa-miR-4662a-5p	17.1588	0.0393595	0.350154	0.198617	0.751182
hsa-miR-769-5p	32364	-0.048028	0.343688	0.120654	0.603383
hsa-miR-4787-3p	63.2564	-0.0111706	0.1771	0.523033	0.97005
hsa-miR-3180-3p	25.6834	-0.228111	1.00626	0.0332387	0.297133
hsa-miR-345-5p	2793.14	0.05397	0.385354	0.115868	0.594958
hsa-miR-654-3p	3306.47	0.00739541	0.160341	0.651835	0.995472
hsa-miR-4742-3p	19.3086	0.0197279	0.245439	0.376782	0.861598
hsa-miR-374a-5p	8221.41	0.00071078	0.148797	0.96369	0.995472
hsa-miR-1301-3p	1137.72	-0.00708372	0.157282	0.662399	0.995472
hsa-miR-324-5p	1024.95	-0.00255034	0.151723	0.871609	0.995472
hsa-miR-19b-2-3p	3072.98	0.0236314	0.2425	0.286362	0.850761
hsa-miR-145-5p	11078.1	-0.00386173	0.157212	0.810476	0.995472
hsa-miR-7-5p	1.04485e+06	-0.00344452	0.156415	0.830073	0.995472
hsa-miR-532-5p	14715.1	0.0278465	0.245131	0.220243	0.773472
hsa-miR-1908-5p	13.0121	0.0211341	0.279516	0.401891	0.878205
hsa-miR-302b-3p	14.8172	0.0228093	0.290203	0.381147	0.861598
hsa-miR-1185-5p	192.801	-0.029456	0.259649	0.21403	0.763049
hsa-miR-550a-3-5p	59.8256	0.0271694	0.287298	0.286682	0.850761
hsa-miR-425-5p	6807.53	-0.00260142	0.155819	0.870877	0.995472
hsa-miR-1270	25.3853	0.0058553	0.214459	0.777577	0.995472
hsa-miR-204-5p	21610.4	0.0296764	0.258254	0.209576	0.763049
hsa-miR-3085-3p	98.0256	-0.026025	0.315949	0.355778	0.859513
hsa-miR-187-3p	397.817	-0.00706873	0.174439	0.681776	0.995472
hsa-miR-4659a-3p	21.0266	0.762401	1.91148	0.00824999	0.121687
hsa-miR-195-5p	4400	0.00216215	0.150897	0.890686	0.995472
hsa-miR-101-2-3p	67951.6	-0.000881865	0.151192	0.955299	0.995472
hsa-miR-27b-3p	257359	0.0072589	0.162117	0.659518	0.995472
hsa-miR-494-3p	2713.93	0.00666866	0.158607	0.68183	0.995472
hsa-miR-337-5p	127.04	0.0148496	0.227776	0.481998	0.956221
hsa-miR-137-3p	2149.59	-0.0217036	0.222016	0.296397	0.854571
hsa-miR-31-5p	368.015	-0.0586288	0.384953	0.0934504	0.542049
hsa-miR-29b-1-3p	7354.37	-0.0433859	0.31685	0.131127	0.614704
hsa-miR-219a-5p	716.533	-0.0202131	0.221816	0.327825	0.854571
hsa-miR-1278	88.3266	0.00724309	0.163259	0.6614	0.995472
hsa-miR-490-3p	779.947	-0.211797	0.868893	0.0245705	0.256775
hsa-miR-101-3p	66045.4	-0.000871156	0.151295	0.955856	0.995472
hsa-miR-548s	23.9631	0.277675	1.11158	0.0257083	0.256775
hsa-miR-320a-3p	10745.7	0.0219481	0.216111	0.284198	0.850761
hsa-miR-340-5p	44193.5	0.00534417	0.153035	0.737347	0.995472
hsa-miR-449c-5p	359.034	0.13917	0.74824	0.0544421	0.409244
hsa-miR-134-5p	2077.57	-0.00215627	0.148652	0.890248	0.995472
hsa-miR-326	641.723	0.00395963	0.188678	0.83019	0.995472
hsa-miR-151b	3233.82	-0.000712739	0.148155	0.963521	0.995472
hsa-miR-92b-3p	19307.5	0.00134497	0.15034	0.931701	0.995472
hsa-miR-940	26.4476	-0.00403656	0.182672	0.82205	0.995472
hsa-miR-376a-2-3p	380.825	0.0149653	0.231152	0.484391	0.956221
hsa-miR-15a-5p	1100.91	0.00123673	0.15376	0.9379	0.995472
hsa-miR-95-3p	12542.7	-0.0230731	0.221577	0.269734	0.846506
hsa-miR-4646-3p	16.5643	0.00499361	0.18495	0.782673	0.995472
hsa-miR-148a-3p	147035	0.0244789	0.235353	0.261535	0.841393
hsa-miR-3913-5p	65.7623	0.0111327	0.172852	0.518864	0.97005
hsa-miR-3605-3p	106.446	0.00820322	0.224989	0.703208	0.995472
hsa-miR-222-3p	6403.86	-0.0133369	0.186092	0.461715	0.94917
hsa-miR-3177-3p	62.2391	0.0209274	0.224525	0.315966	0.854571
hsa-miR-26b-5p	115426	0.00646663	0.155967	0.688451	0.995472
hsa-miR-874-3p	1743.69	-0.00918969	0.163777	0.581419	0.977188
hsa-miR-219a-3p	37205.7	-0.00652214	0.171868	0.702281	0.995472
hsa-miR-3943	37.3668	-0.405884	1.35372	0.0161297	0.211479
hsa-miR-183-5p	19139.9	0.0667155	0.428311	0.0857606	0.52707
hsa-miR-194-5p	2246.37	0.0182664	0.20798	0.353836	0.859513
hsa-miR-421	291.057	-24.5758	2.74635	7.33949e-20	6.18614e-18
hsa-miR-1298-5p	1286.83	0.0161488	0.209465	0.412133	0.881491
hsa-miR-624-5p	16.3759	0.10549	0.695947	0.0991889	0.547373
hsa-miR-23c	26.188	-0.753714	2.10751	0.0120714	0.169574
hsa-miR-128-1-3p	453676	-0.0382598	0.306645	0.16375	0.661845
hsa-miR-7110-3p	20.2064	-0.00779524	0.185871	0.666198	0.995472
hsa-miR-129-5p	49125.8	-0.0261301	0.244993	0.245847	0.814887
hsa-miR-34c-5p	3258.72	0.0110514	0.180364	0.531852	0.977188
hsa-miR-1250-5p	515.026	0.0277501	0.287824	0.277182	0.850761
hsa-miR-221-3p	27546.3	-0.0163596	0.202296	0.395234	0.873364
hsa-miR-25-3p	43633.6	0.0990822	0.537843	0.0521905	0.409244
hsa-miR-503-5p	114.201	0.0242427	0.271214	0.317657	0.854571
hsa-miR-5010-3p	510.348	-0.00662592	0.159404	0.684471	0.995472
hsa-miR-516a-5p	87.8649	-0.228843	0.940592	0.0256441	0.256775
hsa-miR-1306-3p	94.9682	0.0289635	0.292754	0.263891	0.841492
hsa-miR-224-5p	283.226	0.0105851	0.17254	0.538425	0.977188
hsa-miR-625-3p	669.486	0.0197867	0.256052	0.393733	0.873318
hsa-miR-589-5p	301.305	-0.00113072	0.151578	0.942783	0.995472
hsa-let-7i-5p	467030	0.0114352	0.170919	0.505759	0.97005
hsa-miR-125b-5p	94804.5	-0.000986021	0.149686	0.949788	0.995472
hsa-miR-3613-5p	763.886	0.0157839	0.238352	0.472392	0.952541
hsa-miR-105-5p	325.012	-0.0132706	0.190976	0.470988	0.952541
hsa-miR-592	2412.68	0.000126807	0.160327	0.993785	0.995472
hsa-miR-577	389.373	0.0155721	0.231522	0.46658	0.952541
hsa-miR-376c-3p	836.703	0.000205778	0.151842	0.989585	0.995472
hsa-miR-301b-3p	245.957	0.0730391	0.505582	0.105149	0.549341
hsa-miR-651-5p	390.384	-0.00409393	0.158422	0.80022	0.995472
hsa-miR-1197	473.321	-0.0084952	0.165427	0.611191	0.995472
hsa-miR-7978	82.2471	-0.0103562	0.177266	0.553212	0.977188
hsa-miR-376b-3p	59.2296	0.00384598	0.190661	0.836553	0.995472
hsa-miR-199b-3p	45574	0.041008	0.333198	0.163983	0.661845
hsa-miR-7976	29.1408	0.0205113	0.275089	0.409362	0.881474
hsa-miR-3690	12.1899	-0.0645817	0.542835	0.180323	0.704573
hsa-miR-877-3p	104.458	-0.00046769	0.179689	0.978998	0.995472
hsa-miR-329-3p	3267.36	-0.000300092	0.149526	0.984698	0.995472
hsa-miR-214-5p	1316.6	0.017458	0.255235	0.454366	0.940617
hsa-miR-517a-3p	51.2793	-0.916395	2.02337	0.00584587	0.0958074
hsa-miR-6505-3p	14.6448	-0.0022313	0.313788	0.943746	0.995472
hsa-let-7b-5p	158912	0.00554863	0.155179	0.729482	0.995472
hsa-miR-3912-3p	82.6475	-0.0283024	0.322535	0.321897	0.854571
hsa-miR-3065-5p	656.032	0.0378325	0.295247	0.157286	0.653514
hsa-miR-500a-3p	1407.02	0.0466232	0.343497	0.129403	0.614704
hsa-miR-23b-3p	38536	0.00604404	0.161264	0.712229	0.995472
hsa-let-7c-5p	136699	0.00574653	0.156209	0.721219	0.995472
hsa-miR-149-5p	11952.9	-0.0078913	0.159592	0.630028	0.995472
hsa-miR-6739-3p	14.3238	0.0291014	0.297048	0.267861	0.845122
hsa-miR-100-5p	198895	-0.00841729	0.169568	0.619283	0.995472
hsa-miR-433-3p	3987.05	-0.0169537	0.199663	0.375513	0.861598
hsa-miR-889-3p	6996.97	-0.0200292	0.213953	0.321006	0.854571
hsa-miR-3200-3p	841.175	0.000513837	0.147911	0.973676	0.995472
hsa-miR-1226-3p	134.493	0.0509897	0.391824	0.138972	0.627111
hsa-miR-511-5p	85.6101	0.17449	0.816464	0.0363748	0.317049
hsa-miR-362-5p	1030.24	0.0395233	0.311451	0.156792	0.653514
hsa-miR-2113	52.7895	-0.0861211	0.53915	0.0794558	0.50651
hsa-miR-1843	514.264	-0.428122	1.45645	0.0179164	0.220222
hsa-miR-3940-3p	13.5853	0.0862388	0.590888	0.105213	0.549341
hsa-miR-34b-3p	79.1796	0.0246907	0.306197	0.367177	0.861598
hsa-miR-548au-5p	21.3822	0.0137989	0.31693	0.651861	0.995472
hsa-miR-320d	338.597	2.75889	3.70481	0.00202072	0.0361281
hsa-miR-29b-2-3p	7363.49	-0.0433754	0.316803	0.131164	0.614704
hsa-miR-144-3p	1047.73	-0.0101062	0.166689	0.549256	0.977188
hsa-miR-126-3p	78176.3	-0.00298323	0.152561	0.850537	0.995472
hsa-miR-196b-5p	88.5963	0.746526	1.75468	0.00642664	0.0997821
hsa-miR-708-5p	6656.02	-0.00481957	0.151988	0.761268	0.995472
hsa-miR-659-5p	22.0947	0.0063176	0.190534	0.732925	0.995472
hsa-miR-487b-3p	5093.31	-0.00403702	0.153025	0.799359	0.995472
NovelmiRNA-903	229.579	11.6222	2.40822	3.29787e-07	1.49672e-05
NovelmiRNA-3646	13.416	0.266948	1.26393	0.0467287	0.393856
NovelmiRNA-3706	127.716	-0.00636139	0.207301	0.750525	0.995472
NovelmiRNA-3143	11.7213	-0.0092982	0.268217	0.719384	0.995472
NovelmiRNA-2733	24.6141	-0.572497	1.82399	0.0165825	0.212688
NovelmiRNA-1440	83.385	0.00920112	0.268357	0.72249	0.995472
NovelmiRNA-950	44.1742	0.0128297	0.319273	0.679326	0.995472
NovelmiRNA-2289	34.0871	-0.00418497	0.245638	0.861718	0.995472
NovelmiRNA-2639	39.4125	4.54401	3.82639	0.0006169	0.0145588
NovelmiRNA-1469	29.3815	0.181271	0.963325	0.0586679	0.427334
NovelmiRNA-1930	12.8398	-0.129176	0.807336	0.0894506	0.541668
NovelmiRNA-1694	44.7407	0.00889044	0.300617	0.763423	0.995472
NovelmiRNA-2559	28.1656	-0.0357177	0.418422	0.344725	0.854571
NovelmiRNA-730	121.619	-0.0024591	0.302332	0.935359	0.995472
NovelmiRNA-3568	996.837	26.2179	2.73851	1.72678e-22	3.396e-20
NovelmiRNA-3289	14.6669	0.115662	0.694354	0.0745212	0.491329
NovelmiRNA-3422	81.1626	0.0234152	0.267756	0.329297	0.854571
NovelmiRNA-1279	13.8242	0.0267897	0.407038	0.486185	0.956221
NovelmiRNA-1026	10.719	0.0186588	0.354402	0.582933	0.977188
NovelmiRNA-1805	202.631	0.0626651	0.526754	0.178957	0.703899
NovelmiRNA-2569	25.571	0.319157	1.37739	0.0365412	0.317049
NovelmiRNA-2290	168.782	0.0609876	0.559217	0.225183	0.776947
NovelmiRNA-3423	124.218	-0.00277608	0.211428	0.892947	0.995472
NovelmiRNA-3717	127.716	-0.00636139	0.207301	0.750525	0.995472
NovelmiRNA-1652	11.3155	-0.011033	0.276411	0.677261	0.995472
NovelmiRNA-3371	22.8427	-0.0513534	0.499805	0.250236	0.820217
NovelmiRNA-1735	1803.55	-27.071	2.73698	6.83647e-24	2.01676e-21
NovelmiRNA-3471	1454.38	0.017183	0.299701	0.53884	0.977188
NovelmiRNA-1797	118.174	0.0433814	0.400425	0.214664	0.763049
NovelmiRNA-280	39.5779	-0.45224	1.6893	0.0258981	0.256775
NovelmiRNA-2786	196.506	9.37422	3.07583	3.18495e-05	0.00104395
NovelmiRNA-495	18.3248	0.0429678	0.48258	0.32944	0.854571
NovelmiRNA-3537	127.716	-0.00636139	0.207301	0.750525	0.995472
NovelmiRNA-853	37.6383	0.592049	1.9131	0.0177281	0.220222
NovelmiRNA-2235	83.56	-0.00246086	0.302041	0.935243	0.995472
NovelmiRNA-1638	261.007	0.0220853	0.256489	0.339745	0.854571
NovelmiRNA-3628	268.462	0.136077	0.721525	0.0514588	0.409244
NovelmiRNA-392	107.497	-0.00327789	0.151133	0.835324	0.995472
NovelmiRNA-3629	39.1327	0.00330526	0.308235	0.91494	0.995472
NovelmiRNA-1734	18157.3	16.6769	2.58956	3.4279e-11	2.02246e-09
NovelmiRNA-1321	213.072	0.0219895	0.221806	0.29044	0.854571
NovelmiRNA-3397	34.6475	-0.0228496	0.293886	0.386702	0.864221
NovelmiRNA-2501	10.6055	0.018781	0.354713	0.580577	0.977188
NovelmiRNA-3770	13.7225	0.0019702	0.250207	0.936238	0.995472
hsa-miR-106b-3p	321.735	-0.0024252	0.304608	0.936784	0.995472
hsa-miR-873-3p	531.604	-0.0144894	0.252866	0.537189	0.977188
hsa-miR-767-3p	84.9856	0.0139514	0.208005	0.476176	0.955591
hsa-miR-548f-3p	48.7374	0.0128415	0.317325	0.676813	0.995472
hsa-miR-483-3p	621.414	-0.00173061	0.161786	0.915846	0.995472
hsa-miR-6866-3p	76.3849	-0.00339925	0.154937	0.831406	0.995472
hsa-miR-493-3p	1633.71	0.0175553	0.202462	0.363881	0.859513
hsa-miR-6516-5p	65.9987	-0.017957	0.230331	0.396718	0.873371
hsa-miR-199a-5p	33371.4	0.0313749	0.28248	0.214688	0.763049
hsa-miR-9985	11.4507	-0.00214259	0.319114	0.946996	0.995472
hsa-miR-32-3p	37.6065	-0.00242099	0.303682	0.936678	0.995472
hsa-miR-627-5p	12.0356	0.0876725	0.626212	0.120677	0.603383
hsa-miR-3157-3p	11.1264	0.0234952	0.27309	0.336409	0.854571
hsa-miR-509-5p	100.026	-0.00882167	0.201284	0.647325	0.995472
hsa-miR-142-5p	57.4946	-0.00245143	0.302326	0.93556	0.995472
hsa-miR-885-3p	1936.64	-0.008632	0.165444	0.605634	0.995472
hsa-miR-615-5p	23.9921	-0.00784389	0.256634	0.752056	0.995472
hsa-miR-376a-3p	454.715	0.00234631	0.150119	0.881184	0.995472
hsa-miR-511-3p	87.1165	0.0361256	0.305667	0.184072	0.714491
hsa-miR-299-5p	440.042	-0.0104986	0.1714	0.540193	0.977188
hsa-miR-18b-3p	13.3253	0.236025	1.17849	0.0532833	0.409244
hsa-miR-6718-5p	36.2933	-0.114597	0.744007	0.0970138	0.547373
hsa-miR-770-3p	65.2681	-0.280398	1.11814	0.0254745	0.256775
hsa-miR-642a-3p	27.3503	0.0163461	0.289502	0.544877	0.977188
hsa-miR-302a-3p	31.2732	0.0193994	0.241628	0.378514	0.861598
hsa-miR-409-5p	5448.18	-0.000728027	0.152547	0.963257	0.995472
hsa-miR-552-5p	91.3194	-0.00370484	0.158676	0.818965	0.995472
hsa-miR-548ae-3p	49.8116	-0.125847	0.813825	0.0995259	0.547373
hsa-miR-625-5p	669.486	0.0197867	0.256052	0.393733	0.873318
hsa-miR-6733-3p	35.0377	-0.0122358	0.181929	0.492339	0.958203
hsa-miR-1304-5p	35.4126	0.02254	0.284277	0.376938	0.861598
hsa-miR-335-5p	2904.4	-0.026787	0.238752	0.228572	0.779523
hsa-miR-181c-3p	1512.16	-0.00766366	0.158266	0.638371	0.995472
hsa-miR-331-5p	966.821	0.00649563	0.155487	0.686753	0.995472
hsa-miR-7704	60.9599	-0.00245383	0.302234	0.935474	0.995472
hsa-miR-449b-5p	28.9244	0.0271495	0.401027	0.470702	0.952541
hsa-miR-5584-5p	14.3028	-0.0133659	0.222081	0.519313	0.97005
hsa-miR-188-3p	37.338	0.267316	1.06968	0.0251478	0.256775
hsa-miR-4521	15.1003	0.0268478	0.405958	0.483553	0.956221
hsa-miR-361-5p	11590.6	-0.00622124	0.15727	0.700577	0.995472
hsa-miR-548aj-3p	71.5176	0.000565379	0.195175	0.976432	0.995472
hsa-miR-549a-5p	31.4828	0.00316623	0.211106	0.877724	0.995472
hsa-miR-628-3p	513.731	-0.00646157	0.15773	0.690222	0.995472
hsa-miR-671-5p	371.27	-0.0169752	0.202766	0.379316	0.861598
hsa-miR-3074-3p	31.1122	0.0689425	0.474419	0.10298	0.547373
hsa-miR-1912-3p	34.1053	-0.0127764	0.233155	0.557732	0.977188
hsa-miR-539-5p	1288.63	-0.0149918	0.186958	0.412358	0.881491
hsa-miR-942-3p	45.5767	2.63769	3.21559	0.0014722	0.0289729
hsa-miR-485-5p	1276.24	-0.00246666	0.150145	0.875167	0.995472
hsa-miR-132-3p	9019.9	-0.0174735	0.198448	0.360537	0.859513
hsa-miR-548b-3p	27.7219	0.0117269	0.227273	0.583	0.977188
hsa-miR-5699-3p	11.2783	0.00811588	0.266084	0.753183	0.995472
hsa-miR-1277-5p	48.7826	0.0158776	0.223762	0.443857	0.932902
hsa-miR-541-5p	31.5906	-0.000943628	0.175408	0.95677	0.995472
hsa-miR-33a-3p	15.7833	-0.0632354	0.559721	0.206993	0.763049
hsa-miR-140-3p	20672.9	-0.000398367	0.148915	0.97965	0.995472
hsa-miR-377-5p	256.484	-0.00378668	0.153311	0.81164	0.995472
hsa-miR-130b-3p	1872.41	0.163134	0.715808	0.0283491	0.269773
hsa-miR-3064-3p	13.2888	-0.0021985	0.315715	0.944954	0.995472
hsa-miR-6720-5p	27.1975	-0.0267635	0.327475	0.360276	0.859513
hsa-miR-382-5p	4116.6	-0.0174027	0.199857	0.3642	0.859513
hsa-miR-876-3p	139.64	-0.350398	1.34698	0.025143	0.256775
hsa-miR-2681-5p	30.5931	0.0100182	0.181728	0.572286	0.977188
hsa-miR-3622a-3p	25.0801	-0.0131783	0.211286	0.506932	0.97005
hsa-miR-509-3-5p	128.468	-0.014694	0.192807	0.429191	0.914161
hsa-miR-2682-3p	10295.7	-0.00317829	0.177846	0.856476	0.995472
hsa-miR-452-3p	191.681	-0.00182094	0.149613	0.907455	0.995472
hsa-miR-338-3p	9990.08	-0.00504685	0.157356	0.754497	0.995472
hsa-miR-548aq-3p	47.0299	-0.0941093	0.690976	0.135178	0.623088
hsa-miR-2467-3p	15.9748	0.00691304	0.215792	0.739208	0.995472
hsa-miR-378b	51.0674	0.0134581	0.312765	0.655531	0.995472
NovelmiRNA-448	16.5967	0.0240362	0.376464	0.497013	0.961435
NovelmiRNA-2709	76.0266	-0.0024597	0.30205	0.935276	0.995472
NovelmiRNA-2663	11.3776	0.234048	1.17907	0.0547971	0.409244
NovelmiRNA-1282	25.0509	-0.0324354	0.366349	0.318571	0.854571
NovelmiRNA-529	5977.77	5.91321	4.39272	0.000463428	0.0113926
NovelmiRNA-3490	218.596	0.0337167	0.422453	0.383721	0.864106
NovelmiRNA-1756	195.101	10.4553	2.6518	6.13893e-06	0.000241465
NovelmiRNA-1378	347.218	-9.82326	2.91703	1.89673e-05	0.000658277
NovelmiRNA-2648	39.9364	0.00225933	0.244058	0.924897	0.995472
NovelmiRNA-1095	22.9492	-0.114067	0.74651	0.099505	0.547373
NovelmiRNA-2432	22.3445	0.0299915	0.332382	0.306999	0.854571
NovelmiRNA-1293	16.3022	-0.00226425	0.311902	0.942527	0.995472
NovelmiRNA-1819	1202.06	12.3729	2.4707	1.3712e-07	6.74175e-06
NovelmiRNA-3546	33.1769	-0.00240675	0.304366	0.937209	0.995472
NovelmiRNA-1362	34.111	-0.00241014	0.304201	0.937083	0.995472
NovelmiRNA-3690	40.5155	0.0445207	0.432389	0.242056	0.808318
NovelmiRNA-1166	33.0865	-0.00240641	0.304382	0.937222	0.995472
NovelmiRNA-2563	28.1656	-0.0357177	0.418422	0.344725	0.854571
NovelmiRNA-3033	44.9637	0.0440332	0.482063	0.314516	0.854571
NovelmiRNA-860	813.077	-0.00776438	0.159082	0.634881	0.995472
NovelmiRNA-1292	36.3108	-0.00241728	0.303858	0.936816	0.995472
NovelmiRNA-3194	14.9462	-0.00223782	0.313411	0.943506	0.995472
NovelmiRNA-1068	49.6393	1.05541	2.41504	0.00719004	0.108772
NovelmiRNA-2464	31.4292	-0.00239991	0.304699	0.937465	0.995472
NovelmiRNA-982	32.9961	-0.00240607	0.304399	0.937235	0.995472
NovelmiRNA-734	87.8098	-0.000306054	0.293301	0.991683	0.995472
NovelmiRNA-1516	18.9539	-0.0023051	0.309632	0.941008	0.995472
NovelmiRNA-3473	965.14	21.8412	2.74182	4.28655e-16	2.81007e-14
NovelmiRNA-222	911.277	3.75737	4.37584	0.0014732	0.0289729
NovelmiRNA-3342	487.475	25.5329	2.74167	2.26817e-21	3.34556e-19
NovelmiRNA-3495	69.9823	-4.00862	3.6785	0.000756155	0.0171589
NovelmiRNA-2245	14.9462	-0.00223782	0.313411	0.943506	0.995472
NovelmiRNA-1053	13.3001	0.00790226	0.215591	0.70203	0.995472
NovelmiRNA-2665	11.3776	0.234048	1.17907	0.0547971	0.409244
NovelmiRNA-2893	36.9436	-0.00241913	0.30377	0.936747	0.995472
NovelmiRNA-78	867.957	7.6191	2.65307	4.15968e-05	0.00129169
NovelmiRNA-1303	5610.62	15.361	2.56915	6.17046e-10	3.30961e-08
NovelmiRNA-3472	297.719	0.00330986	0.308944	0.91504	0.995472
NovelmiRNA-696	1106.03	-10.9755	2.49177	1.71486e-06	7.22691e-05
NovelmiRNA-224	95.2443	-0.95078	2.50542	0.010998	0.158263
NovelmiRNA-1460	33.7796	-0.00240897	0.304258	0.937127	0.995472
NovelmiRNA-1862	33.1468	-0.00240664	0.304371	0.937213	0.995472
NovelmiRNA-2022	134.247	-0.00725566	0.216434	0.727169	0.995472
NovelmiRNA-442	14.9313	0.0425566	0.483143	0.3358	0.854571
NovelmiRNA-2734	47.0075	0.0222663	0.323906	0.452604	0.94027
NovelmiRNA-3569	297.719	0.00330986	0.308944	0.91504	0.995472
NovelmiRNA-3795	12.3065	0.0056388	0.261369	0.825533	0.995472
NovelmiRNA-3764	203.817	0.0137124	0.284513	0.610721	0.995472
NovelmiRNA-659	18.2006	-0.00229471	0.310202	0.941395	0.995472
NovelmiRNA-3778	230.224	0.00329605	0.308226	0.915174	0.995472
NovelmiRNA-2287	4028.33	0.0834856	0.568926	0.102613	0.547373
NovelmiRNA-3823	230.224	0.00329605	0.308226	0.915174	0.995472
NovelmiRNA-1470	87.7089	0.126332	0.778747	0.0844629	0.524559
NovelmiRNA-1261	33.8097	-0.00240907	0.304253	0.937123	0.995472
NovelmiRNA-2707	36.6753	8.12376	4.15022	0.000162147	0.00434849
NovelmiRNA-3192	14.9462	-0.00223782	0.313411	0.943506	0.995472
NovelmiRNA-77	20.8904	0.0373189	0.451841	0.368473	0.861598
NovelmiRNA-3570	965.14	21.8412	2.74182	4.28655e-16	2.81007e-14
NovelmiRNA-2976	647.511	-24.7691	2.74037	3.16551e-20	3.11276e-18
NovelmiRNA-526	33.4947	0.523334	1.80275	0.0208905	0.247153
NovelmiRNA-3196	11.975	0.244515	1.20756	0.0521089	0.409244
NovelmiRNA-2246	14.9462	-0.00223782	0.313411	0.943506	0.995472
NovelmiRNA-595	33.1468	-0.00240664	0.304371	0.937213	0.995472
NovelmiRNA-3548	33.1769	-0.00240675	0.304366	0.937209	0.995472
NovelmiRNA-2872	472.567	26.2251	2.85766	7.3442e-21	8.66616e-19
NovelmiRNA-241	11.7924	0.0089398	0.217566	0.666453	0.995472
NovelmiRNA-2776	11.5049	0.00796089	0.214034	0.697803	0.995472
NovelmiRNA-406	56.1687	-0.00245037	0.302368	0.935598	0.995472
NovelmiRNA-894	55.8975	-0.00245014	0.302377	0.935606	0.995472
NovelmiRNA-1639	47.9841	0.00536887	0.310896	0.862947	0.995472
NovelmiRNA-2383	17.7028	-0.616152	1.90227	0.015409	0.211426
NovelmiRNA-3709	11.3776	0.234048	1.17907	0.0547971	0.409244
NovelmiRNA-1300	3846.29	-27.5907	2.736	9.05313e-25	5.34135e-22
NovelmiRNA-512	33.0865	-0.00240641	0.304382	0.937222	0.995472
NovelmiRNA-931	16.349	0.0369851	0.452942	0.375212	0.861598
NovelmiRNA-226	28.0476	0.0385103	0.457352	0.358151	0.859513
NovelmiRNA-1559	17.2667	0.0539781	0.418518	0.141412	0.627111
NovelmiRNA-1838	21.2164	-0.668353	2.06593	0.0161056	0.211479
NovelmiRNA-3776	25.3445	0.0243968	0.375128	0.487534	0.956221
NovelmiRNA-1566	82.2614	0.0389019	0.456659	0.351314	0.859513
