## Supplementary material for "Pan-pediatric brain tumor microRNA networks define immune microenvironment states and responses to CAR T-cell therapy": tableS5 (part 1 of 3)

### Sheet: DIPG-or-DMG-cluster6
GO.ID	Term	Annotated	Significant	Expected	classicFisher	fdr	Genes	gene_ratio	miRNA
GO:2000108	positive regulation of leukocyte apoptotic process	30	6	0.43	3.6e-06	5.625e-05	ADAM8, ANXA1, BAX, BBC3, BCL2L11, CCL5, CD274, CDKN2A, FCAR, FNIP1, HCAR2, IDO1, IL10, LGALS16, LGALS9, LYN, MEF2C, MIR34A, NF1, P2RX7, PDCD1, PERP, PIK3CB, PIK3CD, PRELID1, RAPGEF2, SIRT1, TP53, WNT5A, ZC3H8	0.2	hsa-miR-10b-5p
GO:0002262	myeloid cell homeostasis	183	10	2.62	0.00031	0.00130252	ABCB10, ACIN1, ACVR1B, ACVR2A, ADAM17, ADAR, ADGRF5, AHSP, ALAS1, ALAS2, ANKRD54, ANXA1, ARID4A, ARNT, ATP5IF1, AXL, B2M, BAK1, BAP1, BAX, BBIP1, BBS4, BCL2L11, BCL6, BMP4, BPGM, BRD1, BTK, CASP3, CCR2, CDIN1, CDK5RAP3, CDK6, CEBPG, CHMP5, CITED2, CSF1, CXCR2, DIAPH3, DMTN, DNASE2, DYRK3, EPAS1, EPB42, EPO, ERCC2, ETS1, ETV2, FAM210B, FANCC, FCAR, FECH, FLVCR1, FOXO3, FOXP3, G6PD, GATA1, GATA2, GATA3, GCNT4, GPI, HAMP, HCAR2, HCLS1, HDAC6, HEATR3, HIF1A, HIPK2, HMGB1, HMGB2, HMOX1, HOXA5, HOXB6, HSCB, HSPA1A, HSPA1B, HSPA9, ID2, IKZF1, IL6, INHA, INHBA, INPP5D, IREB2, ISG15, ITPKB, JAK2, JAM3, JMJD6, KCNQ1, KIT, KITLG, KLF1, KLF13, KLF2, KMT2E, L3MBTL3, LDB1, LIPA, LYAR, LYN, MAEA, MAFB, MAPK14, MB, MED1, MERTK, MFHAS1, MIR221, MIR222, MIR486-1, MPIG6B, MPL, MTHFD1, MYB, NCAPG2, NCKAP1L, NCSTN, NEMP1, NF1, P4HTM, PDE4B, PIK3CB, PIK3CD, PKNOX1, PLA2G10, PRDX1, PRKDC, PRMT1, PTBP3, PTPN2, RAC2, RACGAP1, RB1, RCOR1, RHAG, RHEX, RPS14, RPS17, RPS19, RPS24, RPS6, SCNN1B, SELENOW, SFXN1, SH2B3, SLC11A2, SLC15A4, SLC1A5, SLC25A38, SLC25A40, SLC25A5, SLC48A1, SLC4A1, SLC7A11, SMAD5, SMAP1, SOD1, SP3, SPI1, SRF, STAT1, STAT3, STAT5B, TAL1, TGFBR3, THRA, TMEM14C, TMOD3, TRAF3IP2, TRIM10, TRIM58, TSPO2, UBA5, UFL1, VEGFA, VPS13A, XKR8, ZBTB7A, ZFP36, ZFP36L1, ZFPM1, ZNF16	0.0546448	hsa-miR-10b-5p
GO:0033034	positive regulation of myeloid cell apoptotic process	10	3	0.14	0.00032	0.00131148	ADIPOQ, ANXA1, CDKN2A, FCAR, HCAR2, MEF2C, NF1, PIK3CB, PIK3CD, SIRT1	0.3	hsa-miR-10b-5p
GO:2000106	regulation of leukocyte apoptotic process	95	7	1.36	0.00043	0.00151724	ADA, ADAM17, ADAM8, ANXA1, ARG2, AURKB, AXL, BAX, BBC3, BCL10, BCL11B, BCL2, BCL2L1, BCL2L11, BCL3, BCL6, BIRC7, BMP4, BTK, CCL19, CCL21, CCL5, CCR5, CCR7, CD27, CD274, CD3G, CD74, CDKN2A, CXCL12, CXCR2, DOCK8, EFNA1, FADD, FCAR, FNIP1, FOXP1, GAS6, GHSR, GIMAP8, GPAM, HCAR2, HCLS1, HIF1A, HSH2D, IDO1, IL10, IL2, IL7R, IRF7, IRS2, ITPKB, JAK3, KIFAP3, KITLG, LGALS16, LGALS3, LGALS9, LILRB1, LYN, MEF2C, MERTK, MIF, MIR17HG, MIR34A, MIRLET7B, NF1, NOC2L, NOD2, ORMDL3, P2RX7, PDCD1, PERP, PIK3CB, PIK3CD, PIP, PRELID1, PRKCQ, PRKD2, PTCRA, RAG1, RAPGEF2, RIPK3, RORC, SELENOS, SIRT1, SLC39A10, SLC46A2, SLC7A11, ST3GAL1, ST6GAL1, TP53, TSC22D3, WNT5A, ZC3H8	0.0736842	hsa-miR-10b-5p
GO:0071345	cellular response to cytokine stimulus	922	25	13.19	0.00169	0.00378924	ABCA1, ABCD4, ABCG4, ACKR1, ACKR2, ACKR3, ACKR4, ACOD1, ACSL1, ACTG1, ACTN4, ACTR2, ACTR3, ADAM17, ADAM23, ADAMTS12, ADAMTS13, ADAMTS7, ADAR, ADIPOQ, ADIPOR1, ADIPOR2, AGPAT1, AGPAT2, AIF1, AIM2, AKAP12, AKAP6, AKT1, ALAD, ALK, ALOX15, ANGPT1, ANKRD1, APOA1, APPL1, APPL2, AQP4, ARG1, ARHGEF2, ARID5B, ASAH1, ASAH2, ASS1, ATIC, ATP5F1B, AXL, AZI2, B3GNT2, BAD, BAG4, BBS2, BBS4, BCAT2, BCLAF1, BIRC2, BIRC3, BIRC7, BMI1, BRCA1, BSPRY, BTK, C1QTNF4, CACNB4, CACTIN, CALCA, CALM1, CAMK2A, CAMP, CAPN2, CARD14, CARD16, CARD8, CASP1, CASP4, CASP8, CAV1, CBL, CCDC3, CCL1, CCL11, CCL13, CCL14, CCL15, CCL16, CCL18, CCL19, CCL2, CCL21, CCL22, CCL23, CCL24, CCL25, CCL26, CCL3, CCL3L1, CCL3L3, CCL4, CCL4L1, CCL5, CCL7, CCL8, CCR1, CCR10, CCR2, CCR3, CCR4, CCR5, CCR6, CCR7, CCR8, CCR9, CCRL2, CD24, CD300LF, CD4, CD40, CD44, CD47, CD58, CD70, CD74, CDC34, CDC37, CDC42, CDC42EP2, CDC42EP4, CDK4, CDK9, CEACAM1, CEBPA, CHCHD4, CHI3L1, CHUK, CIB1, CISH, CLCF1, CLDN1, CLDN18, CMKLR1, CNOT7, CNOT9, CNTF, CNTFR, COL1A1, COMMD7, CORO1A, CPNE1, CR2, CREB1, CRHBP, CRIPTO, CRKL, CRLF1, CRLF2, CRNN, CSF1, CSF1R, CSF2, CSF2RA, CSF2RB, CSF3, CSF3R, CSNK2B, CTH, CTR9, CTSG, CTSK, CX3CL1, CX3CR1, CXCL10, CXCL11, CXCL12, CXCL8, CXCL9, CXCR1, CXCR2, CXCR3, CXCR4, CXCR5, CXCR6, CYLD, CYP1B1, DAB2IP, DAPK1, DAPK3, DCST1, DCSTAMP, DDR1, DDR2, DHX9, DICER1, DNAJA3, DOCK8, DOK1, DPYSL3, DTX1, DUOX1, DUOX2, DUSP1, ECM1, EDA, EDA2R, EDAR, EDN1, EDN2, EEF1E1, EFHC2, EGFR, EGR1, EIF4A2, EIF4E2, EIF5A, ENTREP1, EPG5, EPHA1, EPHA10, EPHA2, EPHA3, EPHA4, EPHA5, EPHA6, EPHA7, EPHA8, EPHB1, EPHB2, EPHB3, EPHB4, EPO, EPOR, EPRS1, EPS8, ERBB2, ERBB4, ERBIN, EREG, ETV3, EXT1, F2RL1, F3, FABP4, FADD, FAS, FASLG, FASN, FCAR, FCER1G, FER, FGB, FGF23, FGF4, FGFR1, FGFR2, FGFR3, FGFR4, FGG, FLNB, FLT1, FLT3, FLT4, FOS, FOSL1, FOXC1, FOXF1, FOXH1, FOXO3, FOXP1, FZD4, GAPDH, GAS6, GATA3, GBA1, GBP1, GBP2, GBP3, GBP4, GBP5, GBP6, GBP7, GCLM, GFER, GFI1, GFPT2, GH1, GHR, GIGYF2, GIPC1, GLDC, GPD1, GPER1, GPR17, GPR35, GPR75, GPS2, GREM2, GSDME, GSK3A, GSK3B, GSN, GSTP1, H2BC11, HAS2, HAX1, HCK, HCLS1, HCN1, HDAC4, HELLS, HES1, HIF1A, HIPK1, HK2, HLA-DPA1, HMHB1, HNRNPU, HPX, HSP90AB1, HSPA1A, HSPA1B, HSPA5, HSPD1, HTRA2, HYAL1, HYAL2, HYAL3, ICAM1, IFI16, IFI27, IFIH1, IFIT1, IFITM1, IFITM2, IFITM3, IFNA1, IFNA10, IFNA13, IFNA14, IFNA16, IFNA17, IFNA2, IFNA21, IFNA4, IFNA5, IFNA6, IFNA7, IFNA8, IFNAR1, IFNAR2, IFNB1, IFNE, IFNG, IFNGR1, IFNGR2, IFNK, IFNL1, IFNL2, IFNL3, IFNL4, IFNLR1, IFNW1, IGF1R, IKBKB, IKBKE, IL10, IL10RA, IL10RB, IL11, IL11RA, IL12A, IL12B, IL12RB1, IL12RB2, IL13, IL13RA1, IL13RA2, IL15, IL15RA, IL16, IL17A, IL17F, IL17RA, IL17RB, IL17RC, IL17RD, IL17RE, IL17REL, IL18, IL18BP, IL18R1, IL18RAP, IL1A, IL1B, IL1F10, IL1R1, IL1R2, IL1RAP, IL1RAPL2, IL1RL1, IL1RL2, IL1RN, IL2, IL20RA, IL20RB, IL21R, IL22RA1, IL22RA2, IL23R, IL24, IL27RA, IL2RA, IL2RB, IL2RG, IL3, IL31RA, IL33, IL34, IL36A, IL36B, IL36G, IL36RN, IL37, IL3RA, IL4, IL4R, IL5, IL5RA, IL6, IL6R, IL6ST, IL7, IL7R, IL9, IL9R, ILDR1, ILK, IMPDH2, INA, INHBA, INHBB, INPP5K, INSR, INSRR, IRAK1, IRAK2, IRAK3, IRAK4, IRF1, IRF3, IRF5, IRF7, IRF8, IRGM, IRS1, ISG15, ITGA4, JAGN1, JAK1, JAK2, JAK3, JARID2, KAT2A, KCNJ11, KDM3A, KDM5B, KDR, KEAP1, KHSRP, KIF5B, KIT, KLF2, KLF4, KLF5, KMO, KRT18, KRT8, LAPTM5, LDLRAP1, LEF1, LEP, LEPR, LGALS9, LIFR, LILRA1, LILRA2, LILRA3, LILRA4, LILRA5, LILRA6, LILRB1, LILRB2, LILRB3, LILRB4, LILRB5, LIMS1, LOX, LRAT, LRCH1, LRP8, LSM14A, LSP1, LTK, LYN, MAP2K7, MAP3K5, MAP3K7, MAPK1, MAPK11, MAPK13, MAPK14, MAPK3, MAPKAPK2, MAT2A, MAVS, MCF2, MCM2, MED1, MERTK, MET, METTL3, MIB2, MIR101-1, MIR1246, MIR125A, MIR125B1, MIR130A, MIR133A1, MIR135A1, MIR146A, MIR149, MIR152, MIR181B1, MIR20A, MIR20B, MIR21, MIR224, MIR24-1, MIR26A1, MIR27A, MIR27B, MIR29B1, MIR30C2, MIR31, MIR324, MIR342, MIR34A, MIR370, MIR433, MIR455, MIR493, MIR520C, MIR766, MIR98, MIR99A, MIRLET7A1, MIRLET7C, MIRLET7E, MKKS, MME, MMP12, MMP2, MMP8, MNDA, MPL, MRAS, MRC1, MRPL15, MSC, MST1R, MT1X, MT2A, MT3, MTF2, MUL1, MUSK, MX1, MYBL2, MYD88, MYLK3, MYNN, MYO1C, MYOD1, MYOG, NAIP, NCL, NDUFA13, NEFH, NFAT5, NFATC1, NFE2L2, NFIL3, NFKB1, NFKBIA, NFKBIZ, NFYB, NKIRAS1, NKIRAS2, NKX3-1, NKX6-1, NLRC5, NLRP12, NLRP2B, NLRP6, NLRP7, NME7, NOL3, NOS2, NOTCH1, NPNT, NPR2, NR1D1, NR1H2, NR1H3, NR1H4, NR5A2, NRP2, NSMAF, NTRK1, NTRK2, NTRK3, NUMBL, NUP35, OAS1, OAS2, OAS3, OASL, OCSTAMP, OSM, OSMR, OTOP1, OTUD4, OTULIN, OXSR1, P3R3URF, P4HB, PADI2, PAFAH1B1, PALM3, PARP14, PARP16, PARP9, PAX6, PCK2, PCOLCE2, PDCD10, PDE12, PDE1B, PDE2A, PDGFB, PDGFRA, PDGFRB, PDIA3, PELI3, PF4, PFKP, PHB1, PHC1, PIAS3, PIAS4, PID1, PIGA, PIK3R1, PIM1, PLA2G10, PLCB1, PLP2, PLVAP, PML, PMM1, PNPT1, POLR1F, POSTN, POU4F1, POU4F2, PPARG, PPP2CB, PRDM5, PRKACA, PRKN, PRL, PRLR, PRPF8, PTGIS, PTK2B, PTP4A3, PTPN1, PTPN11, PTPN2, PTPN6, PTPRC, PTPRJ, PTPRT, PXDN, PYCARD, PYDC1, PYDC2, PYDC5, PYHIN1, RAB20, RAB43, RAB7B, RABGEF1, RAD23B, RAF1, RARG, RBM15, RBM47, RBMX, RC3H1, RELA, RET, RFFL, RFX2, RHEX, RHOA, RIF1, RIPK1, RIPK2, RIPOR1, RIPOR2, RNF113A, RNF125, RNF138, RNF185, RNMT, RO60, ROBO1, ROR2, RORA, ROS1, RPL13A, RPL3, RPLP0, RPS16, RPS3, RPS6KA4, RPS6KA5, RPS6KB1, RRAGA, RUFY4, SAMHD1, SBNO2, SELPLG, SFRP1, SH2B2, SH2B3, SHARPIN, SHMT1, SHPK, SIGIRR, SIN3A, SIRPA, SIRT1, SLC12A2, SLC1A1, SLC25A5, SLC26A6, SLC27A1, SLC2A4, SLIT2, SLIT3, SMAD4, SMAD7, SMARCA5, SMIM30, SMPD3, SMPD4, SNX10, SOCS1, SOCS2, SOCS3, SOCS4, SOCS5, SOS1, SOX1, SOX17, SOX9, SP100, SPATA2, SPHK1, SPI1, SPOCK2, SPPL2A, SPPL2B, SPRY2, SPRY4, SRC, SRM, SRSF3, SRSF7, SSTR1, ST18, ST3GAL6, STAP1, STAT1, STAT2, STAT3, STAT4, STAT5A, STAT5B, STAT6, STING1, STIP1, STK39, STX4, STX8, STXBP1, STXBP3, STXBP4, SYK, SYNCRIP, SYNGR1, TANK, TBK1, TBKBP1, TCF7, TCIRG1, TEK, TEX14, TFF2, TFRC, THBS1, THPO, TICAM2, TIE1, TIFA, TLE4, TLR2, TLR3, TLR4, TMC8, TMSB4X, TNF, TNFAIP3, TNFRSF11A, TNFRSF11B, TNFRSF13C, TNFRSF14, TNFRSF17, TNFRSF18, TNFRSF19, TNFRSF1A, TNFRSF1B, TNFRSF21, TNFRSF25, TNFRSF4, TNFSF11, TNFSF13B, TNFSF18, TNIP2, TOLLIP, TP53, TPR, TRADD, TRAF1, TRAF2, TRAF3, TRAF3IP2, TRAF5, TRAF6, TRAIP, TREM2, TREX1, TRIM25, TRIM32, TRIM41, TRIM44, TRIM56, TRIM6, TRIM65, TRPV1, TSLP, TTLL12, TUBA1B, TXK, TXNDC17, TYK2, TYRO3, UBE2G2, UBE2K, UBXN2A, UGCG, ULK1, UMOD, UPF1, USP10, USP18, USP25, USP27X, USP29, VAMP3, VCAM1, VEGFC, VIM, VPS26B, VRK2, WAS, WBP1L, WDR35, WNK1, WNT5A, XBP1, XCL1, XCL2, XCR1, XIAP, XRCC5, YAP1, YBX1, YBX3, YTHDF2, YTHDF3, YY1, ZBP1, ZC3H12A, ZC3H15, ZFAND6, ZFP36, ZFP36L1, ZFP36L2, ZNF268, ZNF675, ZYX	0.027115	hsa-miR-10b-5p
GO:0071353	cellular response to interleukin-4	37	4	0.53	0.00187	0.004	ADAMTS13, ALAD, CD300LF, CD40, CDK4, CORO1A, DCSTAMP, FASN, GATA3, HSP90AB1, HSPA5, IL24, IL2RG, IL4, IL4R, IMPDH2, JAK1, JAK3, KEAP1, LEF1, MCM2, MRC1, NFIL3, PARP14, PML, PTPN2, PTPRC, RPL3, RPLP0, RUFY4, SHPK, STAT5A, STAT6, TCF7, TUBA1B, XBP1, XCL1	0.108108	hsa-miR-10b-5p
GO:0071887	leukocyte apoptotic process	124	7	1.77	0.00206	0.00429167	ADA, ADAM17, ADAM8, AKT1, ANXA1, ARG2, AURKB, AXL, BAK1, BAX, BBC3, BCL10, BCL11B, BCL2, BCL2L1, BCL2L11, BCL3, BCL6, BIRC7, BMP4, BTK, CASP3, CASP7, CASP9, CCL19, CCL21, CCL5, CCR5, CCR7, CD27, CD274, CD3G, CD74, CDKN2A, CHEK2, CLC, CRKL, CTSL, CXCL12, CXCR2, DFFA, DNAJA3, DOCK8, EBF4, EFNA1, FADD, FAS, FASLG, FCAR, FNIP1, FOXP1, GAS6, GHSR, GIMAP8, GLI3, GPAM, HCAR2, HCLS1, HIF1A, HSH2D, IDO1, IL10, IL2, IL2RA, IL6, IL7R, IRF3, IRF7, IRS2, ITPKB, JAK3, KDELR1, KIFAP3, KITLG, LGALS16, LGALS3, LGALS9, LILRB1, LIPA, LMBR1L, LYN, MEF2C, MERTK, MIF, MIR17HG, MIR34A, MIRLET7B, NF1, NFKBIZ, NOC2L, NOD2, ORMDL3, P2RX7, PDCD1, PERP, PIK3CB, PIK3CD, PIP, PKN1, PLEKHO2, PRELID1, PRKCQ, PRKD2, PTCRA, RAG1, RAPGEF2, RIPK1, RIPK3, RORC, RPS6, SELENOS, SIRT1, SIVA1, SLC39A10, SLC46A2, SLC7A11, ST3GAL1, ST6GAL1, TNFRSF21, TP53, TRAF3IP2, TSC22D3, WNT5A, ZC3H8	0.0564516	hsa-miR-10b-5p
GO:0030099	myeloid cell differentiation	455	15	6.51	0.00243	0.00469112	ABCB10, ABI1, ACIN1, ACTN1, ACVR1B, ACVR2A, ADAR, ADGRF5, ADIPOQ, AHSP, ALAS1, ALAS2, ANKRD54, ANXA2, AP3B1, APCS, APP, ARID3C, ARID4A, ARNT, ATP5IF1, ATP6AP1, B2M, BAP1, BATF, BATF2, BATF3, BBLN, BCL6, BGLAP, BLVRB, BMP2, BMP4, BPGM, BRD1, C1QC, CALCA, CALCR, CAMK4, CARTPT, CASP3, CASP8, CASP9, CBFA2T3, CBFB, CCL19, CCL3, CCN4, CCR1, CCR7, CD101, CD109, CD4, CD74, CD81, CDC42, CDC73, CDIN1, CDK5RAP3, CDK6, CDKN1C, CDKN2B, CEACAM1, CEBPA, CEBPB, CEBPE, CEBPG, CFLAR, CHMP5, CIB1, CITED2, CLDN18, CLEC1B, CLEC5A, CLPB, CNOT4, CREB1, CSF1, CSF1R, CSF2, CSF3, CSF3R, CTNNB1, CTNNBIP1, CTR9, CUL4A, DCSTAMP, DHRS2, DHRS7B, DIAPH3, DLL1, DMTN, DNASE2, DYRK3, EEIG1, EFNA2, EIF2AK1, EIF6, EP300, EPAS1, EPB42, EPHA2, EPO, ERCC2, ERFE, ETS1, ETV2, EVI2B, F2RL1, FADD, FAM20C, FAM210B, FARP2, FASN, FAXDC2, FBN1, FBXW7, FECH, FES, FLI1, FLNA, FLVCR1, FOS, FOSL2, FOXO3, FOXP1, FSHB, FSTL3, G6PD, GAB2, GAB3, GABPA, GATA1, GATA2, GATA3, GBA1, GLO1, GP1BA, GP1BB, GP5, GP9, GPC3, GPR137, GPR137B, GPR171, GPR183, GPR55, GPR68, H4C1, H4C11, H4C12, H4C13, H4C14, H4C15, H4C16, H4C2, H4C3, H4C4, H4C5, H4C6, H4C8, H4C9, HAX1, HCLS1, HDAC6, HEATR3, HIF1A, HIPK2, HLA-DRB1, HMGB2, HMGB3, HOXA5, HOXA7, HOXA9, HOXB7, HOXB8, HSCB, HSF1, HSPA1A, HSPA1B, HSPA9, IAPP, ID2, IFI16, IFNG, IFT80, IGHE, IGSF23, IKZF1, IL11, IL12B, IL15, IL17A, IL1RL1, IL20, IL23A, IL23R, IL25, IL31RA, IL33, IL34, IL4, IL5, INHA, INHBA, INPP5D, IREB2, IRF4, IRF7, IRF8, ISG15, ITGB6, ITGB8, ITPKB, JAG1, JAGN1, JAK2, JMJD6, JUNB, KAT6A, KAT8, KCNQ1, KIT, KITLG, KLF1, KLF10, KLF13, KLF2, KMT2E, L3MBTL1, L3MBTL3, LARGE1, LBR, LDB1, LEF1, LEO1, LIF, LILRB1, LILRB3, LILRB4, LIPA, LOX, LRRC17, LRRK1, LTBR, LTF, LYAR, LYN, MAEA, MAF, MAFB, MAPK14, MB, MED1, MEF2C, MEIS1, MEIS2, MFAP2, MFHAS1, MFSD8, MIR125B1, MIR145, MIR221, MIR222, MIR223, MIR486-1, MITF, MMP9, MPIG6B, MPL, MT1G, MTOR, MTURN, MYB, MYC, MYD88, MYH9, NAGLU, NBEAL2, NCAPG2, NCKAP1L, NCOA6, NDFIP1, NDP, NEDD9, NEMP1, NF1, NFKBIA, NKAP, NKX2-3, NOTCH2, NPM1, NR3C1, NRROS, OCSTAMP, OSCAR, OSTM1, P2RX5, P4HTM, PABPC4, PAF1, PAFAH1B1, PARP1, PDE1B, PDE2A, PF4, PIAS3, PIK3CD, PIK3R1, PIP4K2A, PIR, PITHD1, PKNOX1, PLA2G10, PLA2G3, PML, POU4F1, POU4F2, PPARG, PPARGC1B, PPP3CA, PRDM16, PRDX3, PRKCA, PRKDC, PRKX, PRMT1, PRMT6, PRTN3, PRXL2A, PSEN1, PTBP3, PTK2B, PTPN11, PTPN2, PTPN6, PTPRJ, PURB, QKI, RAB7B, RAC2, RACGAP1, RARA, RARG, RASGRP4, RASSF2, RB1, RBM15, RBPJ, RCOR1, RELB, RHAG, RHEX, RIPK1, RNF41, ROR2, RPS14, RPS19, RPS6, RPTOR, RUNX1, SBNO2, SCIN, SELENOW, SFRP1, SFXN1, SH2B3, SH3PXD2A, SIGLEC15, SIRT1, SKIC8, SLC11A2, SLC1A5, SLC25A38, SLC25A40, SLC25A5, SLC48A1, SLC4A1, SLC4A2, SLC9B2, SMAD5, SMAP1, SNRK, SNX10, SOCS1, SP3, SPI1, SRC, SRF, SRP54, STAT1, STAT3, STAT5A, STAT5B, TAL1, TCIRG1, TCTA, TESC, TET2, TF, TFE3, TFRC, TGFB1, TGFBR2, TGFBR3, THOC5, THPO, THRA, TIFAB, TIRAP, TLR2, TLR3, TLR4, TM4SF19, TMEM14C, TMEM178A, TMEM64, TMOD3, TNF, TNFAIP6, TNFRSF11A, TNFRSF11B, TNFSF11, TOB2, TPM4, TRAF6, TREM2, TRIB1, TRIM10, TRIM58, TSPAN2, TSPO2, TUBB1, TYROBP, UBA5, UBASH3B, UBD, UCP2, UFL1, VEGFA, VPS13A, VPS33A, VPS33B, VPS54, WASF2, WDR1, ZBTB16, ZBTB46, ZBTB7A, ZFP36, ZFP36L1, ZFPM1, ZNF16, ZNF385A, ZNF675	0.032967	hsa-miR-10b-5p
GO:0070670	response to interleukin-4	40	4	0.57	0.0025	0.00475285	ADAMTS13, ALAD, CCL11, CD300LF, CD40, CDK4, CITED1, CORO1A, DCSTAMP, FASN, GATA3, HSP90AB1, HSPA5, IL24, IL2RG, IL4, IL4R, IMPDH2, JAK1, JAK3, KEAP1, LEF1, MCM2, MRC1, NFIL3, PARP14, PML, PTPN2, PTPRC, RPL3, RPLP0, RUFY4, SHPK, STAT5A, STAT5B, STAT6, TCF7, TUBA1B, XBP1, XCL1	0.1	hsa-miR-10b-5p
GO:0030098	lymphocyte differentiation	432	14	6.18	0.0039	0.00623003	ABL1, ACTB, ACTL6A, ACTL6B, ADA, ADAM17, ADAM8, ADGRG3, AICDA, AIRE, AMBRA1, ANXA1, AP3B1, AP3D1, AQP8, ARID1A, ARID1B, ARID2, ARMC5, ASCL2, ATF2, ATG5, ATM, ATP7A, AXL, B2M, BAD, BAK1, BATF, BAX, BCL11B, BCL2, BCL3, BCL6, BLNK, BMI1, BMP4, BRAF, BRD2, BRD4, BRD7, BTK, BTN2A2, C17orf99, CAMK4, CARD11, CBFB, CCL19, CCR2, CCR6, CCR7, CCR9, CD19, CD1D, CD2, CD27, CD28, CD3D, CD3E, CD3G, CD4, CD40LG, CD46, CD69, CD74, CD79A, CD79B, CD80, CD83, CD86, CD8A, CDH17, CDK6, CDKN2A, CEBPG, CHD7, CLCF1, CLEC4D, CLEC4E, CLEC4G, CLPTM1, CMTM7, CR1, CR2, CRACR2A, CRTAM, CTLA4, CTNNB1, CTSL, CYLD, CYP26B1, DCAF1, DCLRE1C, DDRGK1, DLL1, DLL4, DNAJA3, DNAJB9, DOCK10, DOCK11, DOCK2, DROSHA, DTX1, DUSP10, EGR1, EGR3, ENTPD7, EOMES, EP300, ERBB2, EZH2, FADD, FANCA, FANCD2, FBXO7, FCER1G, FCGR2B, FCRL3, FGL2, FLT3, FLT3LG, FNIP1, FOSL2, FOXJ1, FOXN1, FOXO3, FOXP1, FOXP3, FUT7, FZD5, FZD7, FZD8, FZD9, GAS6, GATA3, GBA1, GLI2, GLI3, GPR18, GPR183, GPR89A, GPR89B, GPS2, HDAC4, HDAC5, HDAC9, HHEX, HLA-DOA, HLA-DRA, HLA-DRB1, HLA-G, HLX, HMGB1, HMGB3, ICOS, ICOSLG, ID2, IFNA2, IFNB1, IFNG, IFNL1, IGHM, IHH, IKZF1, IKZF3, IL10, IL11, IL12B, IL12RB1, IL15, IL15RA, IL18, IL18R1, IL1A, IL1B, IL1RL2, IL2, IL21, IL23A, IL23R, IL27, IL2RA, IL2RG, IL36B, IL4, IL4I1, IL4R, IL6, IL6R, IL6ST, IL7, IL7R, IL9, INHA, INHBA, INPP5D, IRF1, IRF2BP2, IRF4, IRF8, ITFG2, ITGA4, ITGB1, ITK, ITM2A, ITPKB, JAG2, JAK1, JAK3, JMJD6, JUNB, KAT2A, KAT5, KAT7, KCNK18, KDELR1, KIT, KLF6, KLHL25, KLRC1, KMT2A, LAG3, LCK, LEF1, LEP, LEPR, LFNG, LGALS1, LGALS9, LIG4, LILRB2, LILRB4, LIPA, LMBR1L, LOXL3, LRRC8A, LY6D, LY9, LYL1, MAFB, MALT1, MDK, MEN1, MERTK, METTL3, MFNG, MIR17HG, MIR21, MIR30B, MMP14, MR1, MS4A1, MSH2, MTOR, MYB, NCAPH2, NCKAP1L, NDFIP1, NFAM1, NFATC3, NFIL3, NFKBID, NFKBIZ, NHEJ1, NKAP, NKX2-3, NLRP3, NOTCH2, NRARP, NTRK1, ONECUT1, OPA1, PATZ1, PAX5, PBRM1, PBX1, PCID2, PCK1, PDP2, PGLYRP1, PGLYRP2, PGLYRP3, PHF10, PHF14, PIK3CD, PIK3R1, PIK3R2, PIK3R3, PIK3R6, PKNOX1, PLA2G2D, PLCG2, PLCL2, PNP, POU2AF1, PPP2R3C, PPP3CB, PRDM1, PRDX2, PRELID1, PREX1, PRKCZ, PRKDC, PRR7, PSG9, PSMB11, PTGER4, PTK2B, PTPN2, PTPN22, PTPN6, PTPRC, PTPRJ, RABL3, RAG1, RAG2, RARA, RASGRP1, RBPJ, RC3H1, RC3H2, RELB, RHOA, RHOH, RIPK2, RIPK3, RNF41, RORA, RORC, RPL22, RPS6, RSAD2, RUNX1, RUNX2, RUNX3, SART1, SASH3, SEMA4A, SFRP1, SH3RF1, SHB, SHH, SLAMF1, SLAMF6, SLAMF8, SLC25A5, SLC39A7, SLC46A2, SLC4A2, SMAD7, SMARCA2, SMARCA4, SMARCB1, SMARCC1, SMARCC2, SMARCD1, SMARCD2, SMARCD3, SMARCE1, SOCS1, SOCS3, SOCS5, SOD1, SOS1, SOS2, SOX12, SOX13, SOX4, SP3, SPI1, SPINK5, SPN, SRF, ST3GAL1, STAT3, STAT4, STAT5A, STAT5B, STAT6, STK11, SYK, SYVN1, TBK1, TBX21, TCF3, TCF7, TCIRG1, TESPA1, TGFB1, TGFBR2, THEMIS, TLR9, TMEM131L, TMEM98, TNFRSF9, TNFSF13B, TNFSF18, TNFSF4, TNFSF8, TNFSF9, TOP2B, TOX, TP53, TPD52, TRAF3IP2, TSC1, TUSC2, TYRO3, USP44, VAV1, VCAM1, VNN1, VSIR, WNT1, WNT10B, WNT4, XBP1, XRCC6, YY1, ZAP70, ZBTB1, ZBTB16, ZBTB7A, ZBTB7B, ZC3H12A, ZC3H8, ZEB1, ZFP36L1, ZFP36L2, ZFPM1, ZMIZ1, ZNF683	0.0324074	hsa-miR-10b-5p
GO:0002720	positive regulation of cytokine production involved in immune response	85	5	1.22	0.00747	0.00967617	ARID5A, B2M, BCL10, CARD9, CD160, CD226, CD36, CD55, CD7, CD74, CD81, CLEC7A, CLNK, DDX1, DDX21, DEFB131A, DENND1B, DHX36, F2RL1, FFAR2, FFAR3, FZD5, GATA3, GPRC5B, HK1, HLA-A, HLA-E, HLA-F, HLA-G, HTR2A, IL18, IL18R1, IL1B, IL1R1, IL4, IL6, INAVA, IRF5, KIR2DL4, KIT, LACC1, LAPTM5, LILRB1, MALT1, MAP3K7, MAPKAPK2, MAVS, MIF, MYD88, NLRP3, NOD1, NOD2, NR4A3, P2RX7, PANX1, PLCG2, PRKCZ, PYCARD, RAET1G, RIGI, RIPK2, RSAD2, RTN4, SASH3, SCIMP, SECTM1, SEMA7A, SIRT1, SLAMF1, SLC7A5, SPHK2, SPON2, SYK, TBX21, TICAM1, TLR3, TLR4, TLR7, TNFRSF14, TNFSF4, TRAF2, TRAF6, TRIM6, WNT5A, XCL1	0.0588235	hsa-miR-10b-5p
GO:0035457	cellular response to interferon-alpha	10	2	0.14	0.0085	0.0102906	AXL, FCAR, GAS6, GATA3, IFNAR1, OAS1, PDE12, PYHIN1, RO60, TPR	0.2	hsa-miR-10b-5p
GO:0002718	regulation of cytokine production involved in immune response	126	6	1.8	0.00958	0.0113239	ACP5, ANGPT1, APOA1, APOA2, ARG1, ARID5A, ATG5, AXL, B2M, BCL10, BCL6, BST2, BTK, CALHM6, CARD9, CCR2, CD160, CD226, CD36, CD55, CD7, CD74, CD81, CD96, CLC, CLEC7A, CLNK, CUEDC2, DDX1, DDX21, DEFB131A, DENND1B, DHX36, EPX, F2RL1, FFAR2, FFAR3, FOXP3, FZD5, GATA3, GPRC5B, HFE, HK1, HLA-A, HLA-E, HLA-F, HLA-G, HTR2A, IFNA2, IFNB1, IL10, IL18, IL18R1, IL1B, IL1R1, IL4, IL6, INAVA, IRAK3, IRF5, JAK3, KIR2DL4, KIT, LACC1, LAPTM5, LILRB1, LILRB4, LITAF, MALT1, MAP3K7, MAPKAPK2, MAVS, MIF, MIR302A, MYD88, NLRP3, NLRX1, NOD1, NOD2, NR4A3, P2RX7, PANX1, PKP3, PLCG2, PRG2, PRKCZ, PYCARD, RABGEF1, RAET1G, RIGI, RIPK2, RSAD2, RTN4, SASH3, SCIMP, SECTM1, SEMA7A, SIRT1, SLAMF1, SLC7A5, SMAD7, SPHK2, SPON2, SYK, TBX21, TGFB1, TGFB2, TGFB3, TICAM1, TLR3, TLR4, TLR7, TLR9, TNF, TNFRSF14, TNFRSF1B, TNFSF4, TRAF2, TRAF6, TRIL, TRIM6, TRPM4, TWIST1, UBE2J1, WNT5A, XCL1	0.047619	hsa-miR-10b-5p
GO:0002367	cytokine production involved in immune response	127	6	1.82	0.00994	0.0115471	ACP5, ANGPT1, APOA1, APOA2, ARG1, ARID5A, ATG5, AXL, B2M, BCL10, BCL6, BST2, BTK, CALHM6, CARD9, CCR2, CD160, CD226, CD36, CD55, CD7, CD74, CD81, CD96, CLC, CLEC7A, CLNK, CUEDC2, DDX1, DDX21, DEFB131A, DENND1B, DHX36, EPX, F2RL1, FFAR2, FFAR3, FOXP3, FZD5, GATA3, GPRC5B, HFE, HK1, HLA-A, HLA-E, HLA-F, HLA-G, HTR2A, IFNA2, IFNB1, IL10, IL18, IL18R1, IL1B, IL1R1, IL4, IL6, INAVA, IRAK3, IRF5, JAK3, KIR2DL4, KIT, LACC1, LAPTM5, LILRB1, LILRB4, LITAF, MALT1, MAP3K7, MAPKAPK2, MAVS, MIF, MIR302A, MYD88, NLRP3, NLRX1, NOD1, NOD2, NR4A3, P2RX7, PANX1, PKP3, PLCG2, PRG2, PRKCZ, PYCARD, RABGEF1, RAET1G, RIGI, RIPK2, RSAD2, RTN4, SASH3, SCIMP, SECTM1, SEMA7A, SIRT1, SLAMF1, SLC7A5, SMAD7, SPHK2, SPON2, SYK, TBX21, TGFB1, TGFB2, TGFB3, TICAM1, TLR3, TLR4, TLR7, TLR9, TNF, TNFRSF14, TNFRSF1B, TNFSF4, TRAF2, TRAF6, TREM1, TRIL, TRIM6, TRPM4, TWIST1, UBE2J1, WNT5A, XCL1	0.0472441	hsa-miR-10b-5p
GO:0001911	negative regulation of leukocyte mediated cytotoxicity	32	3	0.46	0.01057	0.0117184	ARRB2, CEACAM1, CLEC12B, CRK, CX3CR1, FCGR2B, GFER, GRB2, HAVCR2, HLA-A, HLA-B, HLA-E, HLA-F, HLA-G, IL7R, INPP5D, KIR2DL4, KLRC1, KLRD1, LGALS9, LILRB1, MICA, NCKAP1L, NECTIN2, NECTIN4, PPP3CB, PTPRC, PVR, SERPINB4, SERPINB9, TGFB1, TIGIT	0.09375	hsa-miR-10b-5p
GO:0002521	leukocyte differentiation	639	17	9.14	0.01079	0.0118421	ABL1, ACIN1, ACTB, ACTL6A, ACTL6B, ADA, ADAM17, ADAM8, ADGRG3, ADIPOQ, AGER, AICDA, AIRE, AMBRA1, ANXA1, ANXA2, AP3B1, AP3D1, APCS, APP, AQP8, ARID1A, ARID1B, ARID2, ARID3C, ARMC5, ASCL2, ATF2, ATG5, ATM, ATP6AP1, ATP7A, AXL, AZI2, B2M, BAD, BAK1, BAP1, BATF, BATF2, BATF3, BAX, BBLN, BCL11B, BCL2, BCL3, BCL6, BGLAP, BLNK, BMI1, BMP2, BMP4, BRAF, BRD2, BRD4, BRD7, BTK, BTN2A2, C17orf99, C1QC, CALCA, CALCR, CAMK4, CARD11, CARTPT, CASP8, CBFA2T3, CBFB, CCL19, CCL3, CCN4, CCR1, CCR2, CCR6, CCR7, CCR9, CD101, CD109, CD19, CD1D, CD2, CD27, CD28, CD3D, CD3E, CD3G, CD4, CD40LG, CD46, CD69, CD74, CD79A, CD79B, CD80, CD81, CD83, CD86, CD8A, CDC42, CDH17, CDK6, CDKN2A, CEACAM1, CEBPA, CEBPB, CEBPE, CEBPG, CFLAR, CHD7, CITED2, CLCF1, CLDN18, CLEC12A, CLEC4D, CLEC4E, CLEC4G, CLPB, CLPTM1, CMTM7, COA5, COX10, CR1, CR2, CRACR2A, CREB1, CRTAM, CSF1, CSF1R, CSF2, CSF3, CTLA4, CTNNB1, CTNNBIP1, CTSK, CTSL, CUL4A, CYLD, CYP26B1, DCAF1, DCLRE1C, DCSTAMP, DDRGK1, DHRS2, DHRS7B, DIAPH3, DLL1, DLL4, DNAJA3, DNAJB9, DOCK10, DOCK11, DOCK2, DROSHA, DTX1, DUSP10, EEIG1, EFNA2, EGR1, EGR3, EIF2AK1, ENTPD7, EOMES, EP300, EPHA2, ERBB2, ERFE, EVI2B, EZH2, F2RL1, FADD, FAM20C, FANCA, FANCD2, FARP2, FASN, FBN1, FBXO7, FBXW7, FCER1G, FCGR2B, FCRL3, FES, FGL2, FLT3, FLT3LG, FNIP1, FOS, FOSL2, FOXJ1, FOXN1, FOXO3, FOXP1, FOXP3, FSHB, FSTL3, FUT7, FZD5, FZD7, FZD8, FZD9, GAB2, GAB3, GAS6, GATA1, GATA2, GATA3, GBA1, GLI2, GLI3, GLO1, GPC3, GPR137, GPR137B, GPR18, GPR183, GPR55, GPR68, GPR89A, GPR89B, GPS2, HAX1, HCLS1, HDAC4, HDAC5, HDAC9, HHEX, HLA-B, HLA-DOA, HLA-DRA, HLA-DRB1, HLA-G, HLX, HMGB1, HMGB3, HOXA7, HSF1, IAPP, ICOS, ICOSLG, ID2, IFI16, IFNA2, IFNB1, IFNG, IFNL1, IFT80, IGHE, IGHM, IGSF23, IHH, IKZF1, IKZF3, IL10, IL11, IL12B, IL12RB1, IL15, IL15RA, IL17A, IL18, IL18R1, IL1A, IL1B, IL1RL1, IL1RL2, IL2, IL20, IL21, IL23A, IL23R, IL25, IL27, IL2RA, IL2RG, IL31RA, IL33, IL34, IL36B, IL4, IL4I1, IL4R, IL5, IL6, IL6R, IL6ST, IL7, IL7R, IL9, INHA, INHBA, INPP5D, IREB2, IRF1, IRF2BP2, IRF4, IRF7, IRF8, ITFG2, ITGA4, ITGB1, ITGB6, ITGB8, ITK, ITM2A, ITPKB, JAG2, JAGN1, JAK1, JAK3, JMJD6, JUNB, KAT2A, KAT5, KAT7, KCNK18, KDELR1, KIT, KITLG, KLF10, KLF6, KLHL25, KLRC1, KMT2A, L3MBTL3, LAG3, LARGE1, LBR, LCK, LEF1, LEP, LEPR, LFNG, LGALS1, LGALS9, LIF, LIG4, LILRB1, LILRB2, LILRB3, LILRB4, LIPA, LMBR1L, LOXL3, LRRC17, LRRC8A, LRRK1, LTBR, LTF, LY6D, LY9, LYL1, LYN, MAFB, MALT1, MAPK14, MDK, MED1, MEN1, MERTK, METTL3, MFNG, MFSD8, MIR125B1, MIR145, MIR17HG, MIR21, MIR223, MIR30B, MIR486-1, MITF, MMP14, MMP9, MR1, MS4A1, MSH2, MT1G, MTOR, MYB, MYC, MYD88, MYH9, NAGLU, NCAPH2, NCKAP1L, NDFIP1, NDP, NEDD9, NF1, NFAM1, NFATC1, NFATC3, NFIL3, NFKBID, NFKBIZ, NHEJ1, NKAP, NKX2-3, NLRP3, NOTCH2, NPM1, NR3C1, NRARP, NRROS, NTRK1, OCSTAMP, ONECUT1, OPA1, OSCAR, OSTM1, P2RX5, PAFAH1B1, PARP1, PATZ1, PAX5, PBRM1, PBX1, PCID2, PCK1, PDE1B, PDE2A, PDP2, PF4, PGLYRP1, PGLYRP2, PGLYRP3, PHF10, PHF14, PIAS3, PIK3CD, PIK3R1, PIK3R2, PIK3R3, PIK3R6, PIR, PKNOX1, PLA2G2D, PLA2G3, PLCG2, PLCL2, PNP, POU2AF1, POU4F1, POU4F2, PPARG, PPARGC1B, PPP2R3C, PPP3CA, PPP3CB, PRDM1, PRDM16, PRDX2, PRELID1, PREX1, PRKCA, PRKCZ, PRKDC, PRR7, PRTN3, PRXL2A, PSEN1, PSG9, PSMB11, PTGER4, PTK2B, PTPN2, PTPN22, PTPN6, PTPRC, PTPRJ, QKI, RABL3, RAG1, RAG2, RARA, RASGRP1, RASSF2, RB1, RBPJ, RC3H1, RC3H2, RELB, RHOA, RHOH, RIPK1, RIPK2, RIPK3, RNF41, ROR2, RORA, RORC, RPL22, RPS6, RPTOR, RRAS, RSAD2, RUNX1, RUNX2, RUNX3, SART1, SASH3, SBNO2, SEMA4A, SFRP1, SH3PXD2A, SH3RF1, SHB, SHH, SIGLEC15, SIRT1, SLAMF1, SLAMF6, SLAMF8, SLC25A5, SLC39A7, SLC46A2, SLC4A2, SLC9B2, SMAD7, SMARCA2, SMARCA4, SMARCB1, SMARCC1, SMARCC2, SMARCD1, SMARCD2, SMARCD3, SMARCE1, SNX10, SOCS1, SOCS3, SOCS5, SOD1, SOS1, SOS2, SOX12, SOX13, SOX4, SP3, SPI1, SPINK5, SPN, SRC, SRF, SRP54, ST3GAL1, STAT3, STAT4, STAT5A, STAT5B, STAT6, STK11, SYK, SYVN1, TAL1, TBK1, TBX21, TCF3, TCF7, TCIRG1, TCTA, TESC, TESPA1, TET2, TF, TFE3, TFRC, TGFB1, TGFBR2, THEMIS, THOC5, TLR2, TLR3, TLR4, TLR9, TM4SF19, TMEM131L, TMEM176A, TMEM176B, TMEM178A, TMEM64, TMEM98, TNF, TNFAIP6, TNFRSF11A, TNFRSF11B, TNFRSF9, TNFSF11, TNFSF13B, TNFSF18, TNFSF4, TNFSF8, TNFSF9, TOB2, TOP2B, TOX, TP53, TPD52, TRAF3IP2, TRAF6, TREM2, TRIB1, TRPM2, TSC1, TSPAN2, TUSC2, TYRO3, TYROBP, UBASH3B, UBD, UCP2, USP44, VAV1, VCAM1, VEGFA, VNN1, VPS13A, VPS54, VSIR, WNT1, WNT10B, WNT4, XBP1, XRCC6, YY1, ZAP70, ZBTB1, ZBTB16, ZBTB46, ZBTB7A, ZBTB7B, ZC3H12A, ZC3H8, ZEB1, ZFP36L1, ZFP36L2, ZFPM1, ZMIZ1, ZNF675, ZNF683	0.0266041	hsa-miR-10b-5p
GO:0002828	regulation of type 2 immune response	34	3	0.49	0.01249	0.0128498	ANXA1, ARG1, ARG2, ASCL2, BCL6, CCR2, CD74, CD81, CD86, DENND1B, ECM1, GATA3, HLX, IDO1, IFNA2, IFNB1, IFNL1, IL18, IL27RA, IL33, IL4, IL4R, IL6, NDFIP1, NLRP3, NOD2, PRKCZ, RARA, RSAD2, SOCS5, STAT6, TBX21, TNFSF4, XCL1	0.0882353	hsa-miR-10b-5p
GO:0033032	regulation of myeloid cell apoptotic process	34	3	0.49	0.01249	0.0128498	ADAM17, ADIPOQ, ANXA1, APOH, BCL2, CCL5, CCR5, CDKN2A, CLEC5A, CXCR2, EPO, FCAR, GAS6, GATA1, GHSR, HCAR2, IRF7, ITPKB, KITLG, MAEA, MEF2C, MIF, MIRLET7B, NF1, NOD2, PIK3CB, PIK3CD, SELENOS, SIRT1, SLC7A11, SNAI2, ST6GAL1, STAT5B, THRA	0.0882353	hsa-miR-10b-5p
GO:0141091	transforming growth factor beta receptor superfamily signaling pathway	399	12	5.71	0.01267	0.0129286	ABL1, ACVR1, ACVR1B, ACVR1C, ACVR2A, ACVR2B, ACVRL1, ADAM17, ADAM9, ADAMTSL2, ADISSP, AMHR2, APPL1, APPL2, ARID4A, ARID4B, ARK2C, ARRB2, ASPN, ATF2, AXIN1, BAMBI, BCL9L, BMP10, BMP2, BMP4, BMP5, BMP6, BMP7, BMPER, BMPR1A, BMPR1B, BMPR2, BRMS1, BRMS1L, CAV1, CAV2, CAV3, CCN1, CD109, CDH3, CDH5, CDKN1C, CDKN2B, CER1, CFC1, CFC1B, CHRD, CHRDL1, CHRDL2, CHST11, CIDEA, CILP, CITED1, CITED2, CLDN5, COL1A2, COL3A1, COMP, CRB2, CREBBP, CRIM1, CRIPTO, CRIPTO3, CSNK2B, CTDSPL2, DAB2, DACT2, DAND5, DDX5, DKK1, DKK3, DLX1, DLX3, DLX5, DMRT1, DSG4, DUSP22, EGR1, EID2, ELAPOR2, EMILIN1, ENG, EP300, ERO1A, ETV2, EXT1, FAM83G, FAM89B, FBN1, FBN2, FBXL15, FERMT1, FERMT2, FGF10, FGF9, FKBP1A, FKBP1C, FKBP8, FLCN, FMOD, FNTA, FOLR1, FOS, FOXD1, FOXH1, FSHB, FST, FSTL1, FSTL3, FSTL4, FSTL5, FURIN, FUT8, FZD1, GATA4, GATA6, GCNT2, GDF10, GDF11, GDF15, GDF2, GDF3, GDF5, GDF6, GDF7, GDF9, GIPC1, GLG1, GPC3, GPR155, GREM1, GREM2, HDAC1, HDAC2, HES1, HES5, HFE, HIPK2, HIVEP1, HJV, HOXA13, HPGD, HSP90AB1, HSPA1A, HSPA5, HTRA1, HTRA3, HTRA4, ID1, IGSF1, IL17F, IL17RD, ILK, ING1, ING2, INHBA, INHBB, INTS9, ITGA3, ITGA8, ITGB5, ITGB6, ITGB8, JUN, KCP, KDR, LATS1, LATS2, LDLRAD4, LEF1, LEFTY1, LEMD3, LOX, LPXN, LRG1, LRP2, LRRC32, LTBP1, LTBP2, LTBP3, LTBP4, MAGI2, MAP3K7, MAPK3, MEGF8, MEN1, MICOS10-NBL1, MIR100, MIR101-1, MIR106A, MIR125B1, MIR140, MIR142, MIR145, MIR15B, MIR17, MIR181A2, MIR183, MIR18A, MIR195, MIR199A1, MIR199B, MIR19A, MIR19B1, MIR204, MIR20A, MIR21, MIR210, MIR212, MIR214, MIR26A1, MIR27B, MIR29B1, MIR302B, MIR302C, MIR30A, MIR30B, MIR323A, MIR342, MIR361, MIR372, MIR373, MIR376C, MIR424, MIR490, MIR497, MIR498, MIR520C, MIR564, MIR885, MIR9-1, MIR93, MIR98, MIRLET7A1, MIRLET7B, MIRLET7F1, MIRLET7G, MSTN, MSX1, MSX2, MTMR4, MYOCD, NBL1, NCLN, NDP, NEO1, NFIA, NGLY1, NKX2-1, NLK, NODAL, NOG, NOMO1, NOMO3, NOTCH1, NOTCH2, NPNT, NREP, NRROS, NUMA1, OGT, ONECUT1, ONECUT2, OVOL2, PALS1, PARP1, PBLD, PCSK6, PDCD4, PDPK1, PEG10, PELO, PIN1, PMEPA1, PML, POU5F1, PPARA, PPARG, PPM1A, PRDM16, PRMT1, PSG9, PTK2, PTPRK, PXN, RASL11B, RBBP4, RBBP7, RBPJ, RBPMS2, RGMA, RGMB, RNF111, RUNX2, SAP130, SAP30, SAP30L, SCUBE3, SCX, SDCBP, SELENON, SFRP1, SFRP2, SFRP4, SHH, SIN3A, SINHCAF, SIRT1, SKI, SKIL, SKOR1, SKOR2, SLC2A10, SLC39A5, SMAD1, SMAD2, SMAD3, SMAD4, SMAD5, SMAD5-AS1, SMAD6, SMAD7, SMAD9, SMPD3, SMURF1, SMURF2, SNW1, SNX25, SNX6, SORL1, SOST, SOSTDC1, SOX11, SPART, SPRED1, SPRED2, SPRED3, SPRY1, SPRY2, SRC, STAT3, STK11, STRAP, STUB1, SUDS3, SULF1, TAB1, TBX20, TET1, TFAP2B, TGFB1, TGFB1I1, TGFB2, TGFB3, TGFBR1, TGFBR2, TGFBR3, TGFBR3L, TGFBRAP1, TGIF2, THBS1, TMEM100, TMEM53, TMPRSS6, TNFAIP6, TOB1, TP53, TRIM33, TSC22D1, TSKU, TWSG1, UBE2D1, UBE2D3, UBE2O, USP15, USP9X, USP9Y, VASN, VEPH1, VWC2, VWC2L, WFIKKN1, WFIKKN2, WNT1, WNT5A, XBP1, XIAP, ZBTB7A, ZC3H3, ZEB1, ZEB2, ZFYVE9, ZMIZ1, ZNF423, ZNF451, ZNF703, ZNF8, ZYX	0.0300752	hsa-miR-10b-5p
GO:0045620	negative regulation of lymphocyte differentiation	64	4	0.92	0.0133	0.0133534	ANXA1, ASCL2, BCL6, BMP4, CBFB, CD69, CD74, CDKN2A, CLEC4G, CR1, CTLA4, DTX1, ERBB2, FBXO7, FGL2, FOXJ1, FOXP3, GLI3, HLX, HMGB1, HMGB3, ID2, IFNA2, IFNB1, IFNL1, IHH, IL2, IL4R, INHA, INHBA, IRF1, JAK3, LAG3, LGALS1, LILRB4, LOXL3, MDK, MIR21, MIR30B, NRARP, PGLYRP1, PGLYRP2, PGLYRP3, PRDX2, PTPN2, RAG2, RC3H1, RC3H2, RUNX1, RUNX3, SFRP1, SHH, SLC4A2, SMAD7, SOCS1, SOCS5, STAT5A, TBX21, TMEM131L, TNFSF18, TNFSF4, ZBTB7B, ZC3H12A, ZC3H8	0.0625	hsa-miR-10b-5p
GO:0030099	myeloid cell differentiation	455	22	8.2	2.9e-05	9.86395e-05	ABCB10, ABI1, ACIN1, ACTN1, ACVR1B, ACVR2A, ADAR, ADGRF5, ADIPOQ, AHSP, ALAS1, ALAS2, ANKRD54, ANXA2, AP3B1, APCS, APP, ARID3C, ARID4A, ARNT, ATP5IF1, ATP6AP1, B2M, BAP1, BATF, BATF2, BATF3, BBLN, BCL6, BGLAP, BLVRB, BMP2, BMP4, BPGM, BRD1, C1QC, CALCA, CALCR, CAMK4, CARTPT, CASP3, CASP8, CASP9, CBFA2T3, CBFB, CCL19, CCL3, CCN4, CCR1, CCR7, CD101, CD109, CD4, CD74, CD81, CDC42, CDC73, CDIN1, CDK5RAP3, CDK6, CDKN1C, CDKN2B, CEACAM1, CEBPA, CEBPB, CEBPE, CEBPG, CFLAR, CHMP5, CIB1, CITED2, CLDN18, CLEC1B, CLEC5A, CLPB, CNOT4, CREB1, CSF1, CSF1R, CSF2, CSF3, CSF3R, CTNNB1, CTNNBIP1, CTR9, CUL4A, DCSTAMP, DHRS2, DHRS7B, DIAPH3, DLL1, DMTN, DNASE2, DYRK3, EEIG1, EFNA2, EIF2AK1, EIF6, EP300, EPAS1, EPB42, EPHA2, EPO, ERCC2, ERFE, ETS1, ETV2, EVI2B, F2RL1, FADD, FAM20C, FAM210B, FARP2, FASN, FAXDC2, FBN1, FBXW7, FECH, FES, FLI1, FLNA, FLVCR1, FOS, FOSL2, FOXO3, FOXP1, FSHB, FSTL3, G6PD, GAB2, GAB3, GABPA, GATA1, GATA2, GATA3, GBA1, GLO1, GP1BA, GP1BB, GP5, GP9, GPC3, GPR137, GPR137B, GPR171, GPR183, GPR55, GPR68, H4C1, H4C11, H4C12, H4C13, H4C14, H4C15, H4C16, H4C2, H4C3, H4C4, H4C5, H4C6, H4C8, H4C9, HAX1, HCLS1, HDAC6, HEATR3, HIF1A, HIPK2, HLA-DRB1, HMGB2, HMGB3, HOXA5, HOXA7, HOXA9, HOXB7, HOXB8, HSCB, HSF1, HSPA1A, HSPA1B, HSPA9, IAPP, ID2, IFI16, IFNG, IFT80, IGHE, IGSF23, IKZF1, IL11, IL12B, IL15, IL17A, IL1RL1, IL20, IL23A, IL23R, IL25, IL31RA, IL33, IL34, IL4, IL5, INHA, INHBA, INPP5D, IREB2, IRF4, IRF7, IRF8, ISG15, ITGB6, ITGB8, ITPKB, JAG1, JAGN1, JAK2, JMJD6, JUNB, KAT6A, KAT8, KCNQ1, KIT, KITLG, KLF1, KLF10, KLF13, KLF2, KMT2E, L3MBTL1, L3MBTL3, LARGE1, LBR, LDB1, LEF1, LEO1, LIF, LILRB1, LILRB3, LILRB4, LIPA, LOX, LRRC17, LRRK1, LTBR, LTF, LYAR, LYN, MAEA, MAF, MAFB, MAPK14, MB, MED1, MEF2C, MEIS1, MEIS2, MFAP2, MFHAS1, MFSD8, MIR125B1, MIR145, MIR221, MIR222, MIR223, MIR486-1, MITF, MMP9, MPIG6B, MPL, MT1G, MTOR, MTURN, MYB, MYC, MYD88, MYH9, NAGLU, NBEAL2, NCAPG2, NCKAP1L, NCOA6, NDFIP1, NDP, NEDD9, NEMP1, NF1, NFKBIA, NKAP, NKX2-3, NOTCH2, NPM1, NR3C1, NRROS, OCSTAMP, OSCAR, OSTM1, P2RX5, P4HTM, PABPC4, PAF1, PAFAH1B1, PARP1, PDE1B, PDE2A, PF4, PIAS3, PIK3CD, PIK3R1, PIP4K2A, PIR, PITHD1, PKNOX1, PLA2G10, PLA2G3, PML, POU4F1, POU4F2, PPARG, PPARGC1B, PPP3CA, PRDM16, PRDX3, PRKCA, PRKDC, PRKX, PRMT1, PRMT6, PRTN3, PRXL2A, PSEN1, PTBP3, PTK2B, PTPN11, PTPN2, PTPN6, PTPRJ, PURB, QKI, RAB7B, RAC2, RACGAP1, RARA, RARG, RASGRP4, RASSF2, RB1, RBM15, RBPJ, RCOR1, RELB, RHAG, RHEX, RIPK1, RNF41, ROR2, RPS14, RPS19, RPS6, RPTOR, RUNX1, SBNO2, SCIN, SELENOW, SFRP1, SFXN1, SH2B3, SH3PXD2A, SIGLEC15, SIRT1, SKIC8, SLC11A2, SLC1A5, SLC25A38, SLC25A40, SLC25A5, SLC48A1, SLC4A1, SLC4A2, SLC9B2, SMAD5, SMAP1, SNRK, SNX10, SOCS1, SP3, SPI1, SRC, SRF, SRP54, STAT1, STAT3, STAT5A, STAT5B, TAL1, TCIRG1, TCTA, TESC, TET2, TF, TFE3, TFRC, TGFB1, TGFBR2, TGFBR3, THOC5, THPO, THRA, TIFAB, TIRAP, TLR2, TLR3, TLR4, TM4SF19, TMEM14C, TMEM178A, TMEM64, TMOD3, TNF, TNFAIP6, TNFRSF11A, TNFRSF11B, TNFSF11, TOB2, TPM4, TRAF6, TREM2, TRIB1, TRIM10, TRIM58, TSPAN2, TSPO2, TUBB1, TYROBP, UBA5, UBASH3B, UBD, UCP2, UFL1, VEGFA, VPS13A, VPS33A, VPS33B, VPS54, WASF2, WDR1, ZBTB16, ZBTB46, ZBTB7A, ZFP36, ZFP36L1, ZFPM1, ZNF16, ZNF385A, ZNF675	0.0483516	hsa-miR-130a-3p
GO:0002521	leukocyte differentiation	639	27	11.52	4e-05	0.000123457	ABL1, ACIN1, ACTB, ACTL6A, ACTL6B, ADA, ADAM17, ADAM8, ADGRG3, ADIPOQ, AGER, AICDA, AIRE, AMBRA1, ANXA1, ANXA2, AP3B1, AP3D1, APCS, APP, AQP8, ARID1A, ARID1B, ARID2, ARID3C, ARMC5, ASCL2, ATF2, ATG5, ATM, ATP6AP1, ATP7A, AXL, AZI2, B2M, BAD, BAK1, BAP1, BATF, BATF2, BATF3, BAX, BBLN, BCL11B, BCL2, BCL3, BCL6, BGLAP, BLNK, BMI1, BMP2, BMP4, BRAF, BRD2, BRD4, BRD7, BTK, BTN2A2, C17orf99, C1QC, CALCA, CALCR, CAMK4, CARD11, CARTPT, CASP8, CBFA2T3, CBFB, CCL19, CCL3, CCN4, CCR1, CCR2, CCR6, CCR7, CCR9, CD101, CD109, CD19, CD1D, CD2, CD27, CD28, CD3D, CD3E, CD3G, CD4, CD40LG, CD46, CD69, CD74, CD79A, CD79B, CD80, CD81, CD83, CD86, CD8A, CDC42, CDH17, CDK6, CDKN2A, CEACAM1, CEBPA, CEBPB, CEBPE, CEBPG, CFLAR, CHD7, CITED2, CLCF1, CLDN18, CLEC12A, CLEC4D, CLEC4E, CLEC4G, CLPB, CLPTM1, CMTM7, COA5, COX10, CR1, CR2, CRACR2A, CREB1, CRTAM, CSF1, CSF1R, CSF2, CSF3, CTLA4, CTNNB1, CTNNBIP1, CTSK, CTSL, CUL4A, CYLD, CYP26B1, DCAF1, DCLRE1C, DCSTAMP, DDRGK1, DHRS2, DHRS7B, DIAPH3, DLL1, DLL4, DNAJA3, DNAJB9, DOCK10, DOCK11, DOCK2, DROSHA, DTX1, DUSP10, EEIG1, EFNA2, EGR1, EGR3, EIF2AK1, ENTPD7, EOMES, EP300, EPHA2, ERBB2, ERFE, EVI2B, EZH2, F2RL1, FADD, FAM20C, FANCA, FANCD2, FARP2, FASN, FBN1, FBXO7, FBXW7, FCER1G, FCGR2B, FCRL3, FES, FGL2, FLT3, FLT3LG, FNIP1, FOS, FOSL2, FOXJ1, FOXN1, FOXO3, FOXP1, FOXP3, FSHB, FSTL3, FUT7, FZD5, FZD7, FZD8, FZD9, GAB2, GAB3, GAS6, GATA1, GATA2, GATA3, GBA1, GLI2, GLI3, GLO1, GPC3, GPR137, GPR137B, GPR18, GPR183, GPR55, GPR68, GPR89A, GPR89B, GPS2, HAX1, HCLS1, HDAC4, HDAC5, HDAC9, HHEX, HLA-B, HLA-DOA, HLA-DRA, HLA-DRB1, HLA-G, HLX, HMGB1, HMGB3, HOXA7, HSF1, IAPP, ICOS, ICOSLG, ID2, IFI16, IFNA2, IFNB1, IFNG, IFNL1, IFT80, IGHE, IGHM, IGSF23, IHH, IKZF1, IKZF3, IL10, IL11, IL12B, IL12RB1, IL15, IL15RA, IL17A, IL18, IL18R1, IL1A, IL1B, IL1RL1, IL1RL2, IL2, IL20, IL21, IL23A, IL23R, IL25, IL27, IL2RA, IL2RG, IL31RA, IL33, IL34, IL36B, IL4, IL4I1, IL4R, IL5, IL6, IL6R, IL6ST, IL7, IL7R, IL9, INHA, INHBA, INPP5D, IREB2, IRF1, IRF2BP2, IRF4, IRF7, IRF8, ITFG2, ITGA4, ITGB1, ITGB6, ITGB8, ITK, ITM2A, ITPKB, JAG2, JAGN1, JAK1, JAK3, JMJD6, JUNB, KAT2A, KAT5, KAT7, KCNK18, KDELR1, KIT, KITLG, KLF10, KLF6, KLHL25, KLRC1, KMT2A, L3MBTL3, LAG3, LARGE1, LBR, LCK, LEF1, LEP, LEPR, LFNG, LGALS1, LGALS9, LIF, LIG4, LILRB1, LILRB2, LILRB3, LILRB4, LIPA, LMBR1L, LOXL3, LRRC17, LRRC8A, LRRK1, LTBR, LTF, LY6D, LY9, LYL1, LYN, MAFB, MALT1, MAPK14, MDK, MED1, MEN1, MERTK, METTL3, MFNG, MFSD8, MIR125B1, MIR145, MIR17HG, MIR21, MIR223, MIR30B, MIR486-1, MITF, MMP14, MMP9, MR1, MS4A1, MSH2, MT1G, MTOR, MYB, MYC, MYD88, MYH9, NAGLU, NCAPH2, NCKAP1L, NDFIP1, NDP, NEDD9, NF1, NFAM1, NFATC1, NFATC3, NFIL3, NFKBID, NFKBIZ, NHEJ1, NKAP, NKX2-3, NLRP3, NOTCH2, NPM1, NR3C1, NRARP, NRROS, NTRK1, OCSTAMP, ONECUT1, OPA1, OSCAR, OSTM1, P2RX5, PAFAH1B1, PARP1, PATZ1, PAX5, PBRM1, PBX1, PCID2, PCK1, PDE1B, PDE2A, PDP2, PF4, PGLYRP1, PGLYRP2, PGLYRP3, PHF10, PHF14, PIAS3, PIK3CD, PIK3R1, PIK3R2, PIK3R3, PIK3R6, PIR, PKNOX1, PLA2G2D, PLA2G3, PLCG2, PLCL2, PNP, POU2AF1, POU4F1, POU4F2, PPARG, PPARGC1B, PPP2R3C, PPP3CA, PPP3CB, PRDM1, PRDM16, PRDX2, PRELID1, PREX1, PRKCA, PRKCZ, PRKDC, PRR7, PRTN3, PRXL2A, PSEN1, PSG9, PSMB11, PTGER4, PTK2B, PTPN2, PTPN22, PTPN6, PTPRC, PTPRJ, QKI, RABL3, RAG1, RAG2, RARA, RASGRP1, RASSF2, RB1, RBPJ, RC3H1, RC3H2, RELB, RHOA, RHOH, RIPK1, RIPK2, RIPK3, RNF41, ROR2, RORA, RORC, RPL22, RPS6, RPTOR, RRAS, RSAD2, RUNX1, RUNX2, RUNX3, SART1, SASH3, SBNO2, SEMA4A, SFRP1, SH3PXD2A, SH3RF1, SHB, SHH, SIGLEC15, SIRT1, SLAMF1, SLAMF6, SLAMF8, SLC25A5, SLC39A7, SLC46A2, SLC4A2, SLC9B2, SMAD7, SMARCA2, SMARCA4, SMARCB1, SMARCC1, SMARCC2, SMARCD1, SMARCD2, SMARCD3, SMARCE1, SNX10, SOCS1, SOCS3, SOCS5, SOD1, SOS1, SOS2, SOX12, SOX13, SOX4, SP3, SPI1, SPINK5, SPN, SRC, SRF, SRP54, ST3GAL1, STAT3, STAT4, STAT5A, STAT5B, STAT6, STK11, SYK, SYVN1, TAL1, TBK1, TBX21, TCF3, TCF7, TCIRG1, TCTA, TESC, TESPA1, TET2, TF, TFE3, TFRC, TGFB1, TGFBR2, THEMIS, THOC5, TLR2, TLR3, TLR4, TLR9, TM4SF19, TMEM131L, TMEM176A, TMEM176B, TMEM178A, TMEM64, TMEM98, TNF, TNFAIP6, TNFRSF11A, TNFRSF11B, TNFRSF9, TNFSF11, TNFSF13B, TNFSF18, TNFSF4, TNFSF8, TNFSF9, TOB2, TOP2B, TOX, TP53, TPD52, TRAF3IP2, TRAF6, TREM2, TRIB1, TRPM2, TSC1, TSPAN2, TUSC2, TYRO3, TYROBP, UBASH3B, UBD, UCP2, USP44, VAV1, VCAM1, VEGFA, VNN1, VPS13A, VPS54, VSIR, WNT1, WNT10B, WNT4, XBP1, XRCC6, YY1, ZAP70, ZBTB1, ZBTB16, ZBTB46, ZBTB7A, ZBTB7B, ZC3H12A, ZC3H8, ZEB1, ZFP36L1, ZFP36L2, ZFPM1, ZMIZ1, ZNF675, ZNF683	0.0422535	hsa-miR-130a-3p
GO:0032602	chemokine production	105	9	1.89	0.00012	0.000276498	ACKR1, ADAM17, ADCYAP1, ADIPOQ, ADORA2B, AGER, AIF1, AIRE, ALOX15B, APOD, APP, ARG2, AZU1, C1QTNF3, C5, CARD9, CD74, CHIA, CLEC7A, CSF1R, CXCL6, DDX3X, DEFB124, DEFB131A, EGR1, EIF2AK2, ELANE, EPHA2, ERBIN, F2RL1, FFAR2, FFAR3, FOXP1, GSTP1, HAVCR2, HIF1A, HMGB1, HMOX1, IFNG, IL10, IL17A, IL17F, IL17RA, IL18, IL1B, IL1RL1, IL33, IL4R, IL6, IL6R, IL7, KLF4, LBP, LGALS9, LILRB4, LPL, MAP2K5, MAVS, MBP, MCOLN2, MEFV, MIF, MIR106A, MIR140, MIR146A, MIR17, MIR214, MIR26B, MIR34A, MIR590, MIR766, MIR92A1, MUL1, MYD88, NOD2, NR1H4, OAS1, OAS3, POSTN, PYCARD, RIPK2, SELENOK, SIGIRR, SIRPA, SNAI2, SOCS5, SYK, TGFB1, TICAM1, TICAM2, TIRAP, TLR2, TLR3, TLR4, TLR7, TLR9, TNF, TNFSF4, TREM2, TRIM32, TRPV4, TSLP, TWIST1, WNT5A, ZFPM1	0.0857143	hsa-miR-130a-3p
GO:0032642	regulation of chemokine production	105	9	1.89	0.00012	0.000276498	ACKR1, ADAM17, ADCYAP1, ADIPOQ, ADORA2B, AGER, AIF1, AIRE, ALOX15B, APOD, APP, ARG2, AZU1, C1QTNF3, C5, CARD9, CD74, CHIA, CLEC7A, CSF1R, CXCL6, DDX3X, DEFB124, DEFB131A, EGR1, EIF2AK2, ELANE, EPHA2, ERBIN, F2RL1, FFAR2, FFAR3, FOXP1, GSTP1, HAVCR2, HIF1A, HMGB1, HMOX1, IFNG, IL10, IL17A, IL17F, IL17RA, IL18, IL1B, IL1RL1, IL33, IL4R, IL6, IL6R, IL7, KLF4, LBP, LGALS9, LILRB4, LPL, MAP2K5, MAVS, MBP, MCOLN2, MEFV, MIF, MIR106A, MIR140, MIR146A, MIR17, MIR214, MIR26B, MIR34A, MIR590, MIR766, MIR92A1, MUL1, MYD88, NOD2, NR1H4, OAS1, OAS3, POSTN, PYCARD, RIPK2, SELENOK, SIGIRR, SIRPA, SNAI2, SOCS5, SYK, TGFB1, TICAM1, TICAM2, TIRAP, TLR2, TLR3, TLR4, TLR7, TLR9, TNF, TNFSF4, TREM2, TRIM32, TRPV4, TSLP, TWIST1, WNT5A, ZFPM1	0.0857143	hsa-miR-130a-3p
GO:0090594	inflammatory response to wounding	29	5	0.52	0.00015	0.000327511	AGER, ALOX5, CCR2, EXTL3, F2R, GIT1, GRN, HIF1A, HMOX1, IL17A, IL1A, IL33, IL6, MAPK9, MDK, MIR17, MIR21, NFKBIZ, PPARG, PTPN6, REG3A, SIGLEC10, STAT3, TGFB1, TIMP1, TLR3, TLR4, TNF, WDR83	0.172414	hsa-miR-130a-3p
GO:0071559	response to transforming growth factor beta	315	16	5.68	0.00021	0.00040856	ABL1, ACTA2, ACVR1, ACVRL1, ADAM17, ADAM9, ADAMTSL2, ADISSP, AMHR2, ANKRD1, APAF1, APPL1, APPL2, ARID4A, ARID4B, ARRB2, ASPN, AXIN1, BAMBI, BCL9L, BMP2, BMPR1A, BRMS1, BRMS1L, CAV1, CAV2, CAV3, CD109, CD2AP, CDH3, CDH5, CDKN1C, CDKN2B, CFLAR, CHST11, CIDEA, CILP, CITED1, CITED2, CLDN1, CLDN5, COL1A1, COL1A2, COL3A1, COL4A2, CREBBP, CRK, CRKL, CTSK, CX3CR1, DAB2, DAND5, DCSTAMP, DDR2, DKK3, DLX1, DNM3OS, DUSP22, EDN1, EID2, EMILIN1, ENG, EP300, EPB41L5, ERO1A, FAM89B, FBN1, FBN2, FERMT1, FERMT2, FGFR2, FKBP1A, FKBP1C, FLCN, FMOD, FNDC4, FNTA, FOLR1, FOS, FOXH1, FSHB, FURIN, FUT8, FYN, GCNT2, GDF10, GDF15, GDF5, GDF9, GIPC1, GLG1, HDAC1, HDAC2, HIPK2, HPGD, HSP90AB1, HSPA1A, HSPA5, HTRA1, HTRA3, HTRA4, HYAL2, ID1, IGF1R, IL17F, IL17RD, IL4, ING1, ING2, INTS9, ITGA3, ITGA8, ITGB5, ITGB6, ITGB8, JUN, KMT2A, LATS1, LATS2, LDLRAD4, LEFTY1, LEMD3, LIMS1, LOX, LPXN, LRG1, LRRC32, LTBP1, LTBP2, LTBP3, LTBP4, MAP3K7, MAPK7, MEF2C, MEN1, MIR101-1, MIR106A, MIR130A, MIR140, MIR142, MIR145, MIR15B, MIR17, MIR181A2, MIR183, MIR18A, MIR199A1, MIR19A, MIR19B1, MIR204, MIR20A, MIR21, MIR212, MIR26A1, MIR27A, MIR27B, MIR29B1, MIR302B, MIR30A, MIR30B, MIR323A, MIR342, MIR361, MIR372, MIR373, MIR376C, MIR424, MIR490, MIR497, MIR498, MIR520C, MIR564, MIR9-1, MIR93, MIR98, MIRLET7A1, MIRLET7B, MIRLET7F1, MIRLET7G, MSTN, MTMR4, MXRA5, MYOCD, NDP, NFATC1, NFKBIZ, NKX2-1, NLK, NODAL, NPNT, NR3C1, NREP, NRROS, OGT, ONECUT1, ONECUT2, OVOL2, PAK2, PALS1, PARP1, PBLD, PDCD5, PDE2A, PDE3A, PDGFD, PDPK1, PEG10, PENK, PIN1, PMEPA1, PML, POSTN, PPARA, PPARG, PPM1A, PRDM16, PSG9, PTK2, PTPRK, PXN, RASL11B, RBBP4, RBBP7, RNF111, ROCK1, ROCK2, RUNX3, SAP130, SAP30, SAP30L, SCX, SDCBP, SELENON, SFRP1, SIN3A, SINHCAF, SIRT1, SKI, SKIL, SKOR2, SLC2A10, SMAD1, SMAD2, SMAD3, SMAD4, SMAD5, SMAD6, SMAD7, SMAD9, SMURF1, SMURF2, SNW1, SNX25, SNX6, SOX11, SOX5, SOX6, SOX9, SPRED1, SPRED2, SPRED3, SPRY1, SPRY2, SRC, STAT3, STK11, STK16, STRAP, STUB1, SUDS3, TAB1, TET1, TGFB1, TGFB1I1, TGFB2, TGFB3, TGFBR1, TGFBR2, TGFBR3, TGFBR3L, TGFBRAP1, THBS1, TP53, TRIM33, TSC22D1, TSKU, TWSG1, USP15, USP9X, USP9Y, VASN, VEPH1, WFIKKN1, WFIKKN2, WNT1, WNT10A, WNT2, WNT4, WNT5A, WNT7A, WWOX, XBP1, XCL1, YES1, ZBTB7A, ZEB1, ZEB2, ZFHX3, ZFP36L1, ZFP36L2, ZFYVE9, ZMIZ1, ZNF451, ZNF703, ZYX	0.0507937	hsa-miR-130a-3p
GO:0002683	negative regulation of immune system process	564	23	10.17	0.00025	0.000466418	A2M, AARS2, ABHD17A, ACOD1, ACP5, ADA, ADAR, ADGRF5, ADIPOQ, ADORA1, ADORA2A, ADTRP, AHR, AKT1, ALOX15, AMBP, ANGPT1, ANXA1, APCS, APOA1, APOA2, APOD, APPL1, ARG1, ARG2, ARRB2, ASCL2, ATG12, ATG5, ATM, AURKB, AXL, BANF1, BANK1, BCL6, BCR, BMP4, BMP5, BPI, BPIFB1, BST2, BTK, BTN2A2, BTNL2, BTRC, C1QBP, C1QC, C4BPA, C4BPB, C5, C5AR2, C9orf72, CACTIN, CALCA, CARD8, CARTPT, CASP3, CBFB, CBLB, CCL2, CCL21, CCL25, CCL28, CCL3, CCN3, CCR2, CD160, CD200, CD200R1, CD22, CD274, CD300A, CD300LF, CD33, CD46, CD55, CD59, CD68, CD69, CD72, CD74, CD80, CD84, CD86, CD96, CDK6, CDKN2A, CEACAM1, CEBPA, CEBPB, CEP63, CGAS, CLDN18, CLEC12A, CLEC12B, CLEC4G, CLNK, CNN2, CNOT7, CNR1, CNR2, COL3A1, CPTP, CR1, CR1L, CR2, CRK, CRTAM, CSNK1A1, CST7, CTLA4, CTNNB1, CTSG, CUEDC2, CUL4A, CX3CL1, CX3CR1, CXCL12, CYP19A1, DAB2IP, DAPL1, DCST1, DDT, DDX39A, DGKZ, DHX58, DLG1, DLG5, DLL1, DNAJA3, DPP4, DRD2, DTX1, DTX4, DUSP1, DUSP10, DUSP22, DUSP3, EIF4E2, ELF1, EMILIN1, ENPP3, EPX, ERBB2, ERBIN, ERFE, EZR, F2RL1, FADD, FAM3A, FAM76B, FBN1, FBXL2, FBXO7, FBXW7, FCGR2B, FCRL3, FCRLB, FER, FGL1, FGL2, FGR, FN1, FOXF1, FOXJ1, FOXP3, FSTL3, FURIN, FYN, GAL, GATA2, GBP1, GCSAM, GDF15, GFER, GIGYF2, GLI3, GLMN, GNAS, GPAM, GPATCH3, GPER1, GPNMB, GPR108, GPR137, GPR137B, GPR17, GPR18, GPR55, GPR68, GPS2, GPX1, GRAMD4, GRB2, GREM1, GRN, HAVCR2, HCK, HFE, HLA-A, HLA-B, HLA-DOA, HLA-DOB, HLA-DRB1, HLA-E, HLA-F, HLA-G, HLX, HMGB1, HMGB3, HMOX1, HOXA7, HSPA8, HSPA9, IAPP, ID2, IDO1, IFI16, IFNA2, IFNB1, IFNL1, IHH, IL10, IL12B, IL13RA2, IL17D, IL1RL1, IL2, IL20RB, IL27RA, IL2RA, IL31RA, IL33, IL4, IL4I1, IL4R, IL7R, ILDR2, INHA, INHBA, INPP5D, INS, IRAK3, IRF1, IRF4, IRGM, ISG15, ITCH, ITPRIPL1, JAK3, KIR2DL4, KITLG, KLRC1, KLRC4-KLRK1, KLRD1, KLRK1, LAG3, LAMP2, LAPTM5, LAX1, LDLR, LGALS1, LGALS3, LGALS9, LGALS9B, LGALS9C, LGR4, LILRA2, LILRA4, LILRB1, LILRB2, LILRB3, LILRB4, LOXL3, LPXN, LRCH1, LRFN5, LRRC14, LRRC17, LRRC32, LST1, LTF, LYAR, LYN, LYPLAL1, MAD1L1, MAFB, MAPK14, MARCHF7, MASP1, MAVS, MDK, MEFV, MERTK, METTL3, MFHAS1, MIA3, MICA, MICOS10-NBL1, MIF, MILR1, MIR105-1, MIR125A, MIR125B1, MIR128-1, MIR130A, MIR140, MIR146A, MIR149, MIR17, MIR181B1, MIR181C, MIR185, MIR19A, MIR19B1, MIR200B, MIR200C, MIR20A, MIR21, MIR221, MIR222, MIR223, MIR24-1, MIR27A, MIR302A, MIR302E, MIR30B, MIR34A, MIR4691, MIR486-1, MIR6869, MIR708, MKRN2, MMP12, MMP28, MNDA, MUL1, MYC, NBL1, NCK1, NCKAP1L, NDFIP1, NECTIN2, NECTIN4, NF1, NFKBIL1, NLRC3, NLRC5, NLRP2B, NLRP4, NLRP6, NLRX1, NMI, NOD2, NPLOC4, NPY5R, NR1D1, NR1H2, NR1H3, NRARP, OAS1, OAS3, OGT, OTOP1, OTUD4, PADI2, PAG1, PARP1, PARP14, PARP3, PAWR, PCBP2, PDCD1, PDCD1LG2, PDE5A, PDPK1, PELI1, PGLYRP1, PGLYRP2, PGLYRP3, PHPT1, PIAS3, PIBF1, PIK3R1, PIM1, PKN1, PLA2G2A, PLA2G2D, PLA2G2F, PLA2G5, PLCB1, PLCG1, PLCL2, PLK2, PPARG, PPP3CB, PPP6C, PPT1, PRDM16, PRDX2, PRG2, PRKAR1A, PRKDC, PRNP, PSMA1, PSMB4, PTGER4, PTPN11, PTPN2, PTPN22, PTPN6, PTPRC, PTPRJ, PTPRS, PVR, PVRIG, PYDC2, PYDC5, QKI, RAB7B, RABGEF1, RAG2, RARA, RASSF5, RC3H1, RC3H2, RHBDD3, RHBDF2, RIN3, RIOK3, RIPOR2, RNF115, RNF125, RPS19, RUNX1, RUNX3, SAMHD1, SAMSN1, SARM1, SCGB1A1, SCRIB, SDC4, SEC14L1, SELENOS, SERPINB4, SERPINB9, SERPING1, SFN, SFRP1, SFTPD, SH2D1A, SHH, SIRT2, SLA2, SLAMF1, SLAMF8, SLC4A2, SLIT2, SMAD7, SMCR8, SMIM30, SMPDL3A, SMPDL3B, SNAI2, SOCS1, SOCS5, SOCS6, SOX11, SOX9, SPI1, SPINK5, SPN, SPSB3, SQSTM1, SRC, STAP1, STAT2, STAT5A, STAT6, SUSD4, SYK, SYT11, TAFA3, TAPBPL, TARBP2, TARM1, TAX1BP1, TBC1D10C, TBX21, TCTA, TGFB1, TGFB2, TGFB3, THBS1, THY1, TICAM2, TIGIT, TKFC, TLR3, TLR4, TLR6, TMBIM6, TMEM131L, TMEM176A, TMEM176B, TMEM178A, TNF, TNFAIP3, TNFAIP6, TNFAIP8L2, TNFRSF11B, TNFRSF13B, TNFRSF14, TNFRSF21, TNFSF18, TNFSF4, TOB2, TRAFD1, TREM2, TREX1, TRIB1, TRIM11, TRIM21, TRIM27, TRIM31, TRIM32, TSC22D1, TSC22D3, TSPAN32, TSPAN6, TTLL12, TWIST1, TWSG1, TYRO3, TYROBP, UBASH3A, UBASH3B, UBQLN1, UFD1, UFL1, USP15, USP18, USP38, VSIG4, VSIR, VTCN1, WASL, WDR41, XCL1, YES1, YTHDF2, YTHDF3, YWHAE, YWHAZ, ZBTB46, ZBTB7B, ZC3H12A, ZC3H8, ZDHHC12, ZDHHC18, ZFPM1, ZNF675, ZNRF4, ZPBP2	0.0407801	hsa-miR-130a-3p
GO:0030217	T cell differentiation	324	16	5.84	0.00028	0.000507246	ABL1, ACTB, ACTL6A, ACTL6B, ADA, ADAM17, ADAM8, AIRE, AMBRA1, ANXA1, AP3B1, AP3D1, ARID1A, ARID1B, ARID2, ARMC5, ASCL2, ATF2, ATG5, ATP7A, B2M, BAD, BATF, BCL11B, BCL2, BCL3, BCL6, BMI1, BMP4, BRAF, BRD2, BRD4, BRD7, BTN2A2, CAMK4, CARD11, CBFB, CCL19, CCR2, CCR6, CCR7, CCR9, CD1D, CD2, CD27, CD28, CD3D, CD3E, CD3G, CD4, CD46, CD69, CD74, CD80, CD83, CD86, CD8A, CDK6, CDKN2A, CHD7, CLEC4D, CLEC4E, CLEC4G, CLPTM1, CR1, CRACR2A, CRTAM, CTLA4, CTNNB1, CTSL, CYLD, CYP26B1, DLL4, DNAJA3, DOCK2, DROSHA, DTX1, DUSP10, EGR1, EGR3, ENTPD7, EOMES, EP300, ERBB2, FADD, FANCA, FANCD2, FCER1G, FGL2, FOSL2, FOXJ1, FOXN1, FOXO3, FOXP1, FOXP3, FUT7, FZD5, FZD7, FZD8, GATA3, GBA1, GLI2, GLI3, GPR18, GPR183, GPR89A, GPR89B, HLA-DOA, HLA-DRA, HLA-DRB1, HLA-G, HLX, HMGB1, ICOS, ICOSLG, IFNA2, IFNB1, IFNG, IFNL1, IHH, IKZF3, IL12B, IL12RB1, IL15, IL18, IL18R1, IL1A, IL1B, IL1RL2, IL2, IL21, IL23A, IL23R, IL27, IL2RA, IL2RG, IL36B, IL4, IL4I1, IL4R, IL6, IL6R, IL6ST, IL7, IL7R, IRF1, IRF4, ITK, ITPKB, JAG2, JAK1, JAK3, JMJD6, JUNB, KAT2A, KAT5, KCNK18, KDELR1, KIT, KLHL25, KLRC1, KMT2A, LAG3, LCK, LEF1, LEP, LEPR, LFNG, LGALS1, LGALS9, LIG4, LILRB2, LILRB4, LIPA, LMBR1L, LOXL3, LY9, MAFB, MALT1, MDK, MEN1, METTL3, MIR21, MIR30B, MR1, MTOR, MYB, NCAPH2, NCKAP1L, NFATC3, NFKBID, NFKBIZ, NHEJ1, NKAP, NKX2-3, NLRP3, NRARP, OPA1, PATZ1, PBRM1, PCK1, PDP2, PHF10, PIK3CD, PIK3R1, PIK3R2, PIK3R3, PIK3R6, PKNOX1, PLA2G2D, PNP, PPP3CB, PRDM1, PRDX2, PRELID1, PREX1, PRKCZ, PRKDC, PRR7, PSG9, PSMB11, PTGER4, PTPN2, PTPN22, PTPRC, RABL3, RAG1, RAG2, RARA, RASGRP1, RC3H1, RC3H2, RELB, RHOA, RHOH, RIPK2, RIPK3, RORA, RORC, RPL22, RPS6, RSAD2, RUNX1, RUNX2, RUNX3, SART1, SASH3, SEMA4A, SH3RF1, SHB, SHH, SLAMF6, SLC46A2, SLC4A2, SMAD7, SMARCA2, SMARCA4, SMARCB1, SMARCC1, SMARCC2, SMARCD1, SMARCD2, SMARCD3, SMARCE1, SOCS1, SOCS3, SOCS5, SOD1, SOS1, SOS2, SOX12, SOX13, SOX4, SP3, SPI1, SPINK5, SPN, SRF, STAT3, STAT4, STAT5A, STAT5B, STAT6, STK11, SYK, TBK1, TBX21, TCF7, TCIRG1, TESPA1, TGFB1, TGFBR2, THEMIS, TMEM131L, TMEM98, TNFRSF9, TNFSF18, TNFSF4, TNFSF8, TNFSF9, TOX, TP53, TRAF3IP2, TSC1, USP44, VAV1, VNN1, VSIR, WNT1, WNT10B, WNT4, XBP1, ZAP70, ZBTB1, ZBTB16, ZBTB7B, ZC3H12A, ZC3H8, ZEB1, ZFP36L1, ZFP36L2, ZFPM1, ZMIZ1, ZNF683	0.0493827	hsa-miR-130a-3p
GO:0032722	positive regulation of chemokine production	73	7	1.32	0.00034	0.000586207	ADAM17, ADCYAP1, ADIPOQ, ADORA2B, AGER, AIF1, AIRE, ALOX15B, APP, AZU1, C5, CARD9, CD74, CHIA, CLEC7A, CSF1R, DDX3X, DEFB124, DEFB131A, EGR1, EIF2AK2, F2RL1, FFAR2, FFAR3, HAVCR2, HIF1A, HMGB1, HMOX1, IFNG, IL17A, IL17F, IL17RA, IL18, IL1B, IL1RL1, IL33, IL4R, IL6, IL6R, IL7, LBP, LGALS9, LPL, MAVS, MBP, MCOLN2, MIF, MIR92A1, MYD88, NOD2, OAS1, OAS3, POSTN, PYCARD, RIPK2, SELENOK, SYK, TGFB1, TICAM1, TICAM2, TIRAP, TLR2, TLR3, TLR4, TLR7, TLR9, TNF, TNFSF4, TRIM32, TRPV4, TSLP, TWIST1, WNT5A	0.0958904	hsa-miR-130a-3p
GO:0045582	positive regulation of T cell differentiation	122	9	2.2	0.00037	0.000629252	ACTB, ACTL6A, ACTL6B, ADA, ADAM8, AMBRA1, ANXA1, AP3B1, AP3D1, ARID1A, ARID1B, ARID2, BAD, BCL6, BRD2, BRD4, BRD7, BTN2A2, CBFB, CCL19, CD27, CD46, CD74, CD80, CD83, CD86, CR1, CYLD, DUSP10, EGR3, EP300, FOXO3, FOXP3, GATA3, GLI2, GLI3, HLA-DRA, HLA-DRB1, HLA-G, HLX, IFNG, IHH, IL12B, IL12RB1, IL18, IL1RL2, IL2, IL23A, IL23R, IL2RA, IL2RG, IL36B, IL4, IL4I1, IL4R, IL7, IL7R, ITPKB, KAT5, KLHL25, LEF1, LGALS9, LILRB2, LILRB4, MALT1, MDK, MIR21, NCKAP1L, NFKBID, NFKBIZ, NKAP, NLRP3, OPA1, PBRM1, PCK1, PHF10, PIK3R6, PNP, PRKCZ, PTPRC, RAG1, RARA, RASGRP1, RHOA, RHOH, RIPK2, RUNX1, RUNX3, SART1, SASH3, SHB, SHH, SMARCA2, SMARCA4, SMARCB1, SMARCC1, SMARCC2, SMARCD1, SMARCD2, SMARCD3, SMARCE1, SOCS1, SOCS5, SOX12, SOX13, SOX4, STAT5B, SYK, TESPA1, TGFB1, TGFBR2, TNFSF4, TNFSF9, VNN1, VSIR, WNT10B, XBP1, ZAP70, ZBTB1, ZBTB16, ZBTB7B, ZMIZ1	0.0737705	hsa-miR-130a-3p
GO:0072567	chemokine (C-X-C motif) ligand 2 production	21	4	0.38	0.00049	0.000758514	CD74, DEFB124, F2RL1, FOXP1, HMGB1, KLF4, LPL, MAP2K5, MBP, MCOLN2, MIF, MIR146A, MIR766, MYD88, OAS1, OAS3, POSTN, TGFB1, TIRAP, TLR4, TNF	0.190476	hsa-miR-130a-3p
GO:2000341	regulation of chemokine (C-X-C motif) ligand 2 production	21	4	0.38	0.00049	0.000758514	CD74, DEFB124, F2RL1, FOXP1, HMGB1, KLF4, LPL, MAP2K5, MBP, MCOLN2, MIF, MIR146A, MIR766, MYD88, OAS1, OAS3, POSTN, TGFB1, TIRAP, TLR4, TNF	0.190476	hsa-miR-130a-3p
GO:0046638	positive regulation of alpha-beta T cell differentiation	56	6	1.01	0.0005	0.000759878	ADA, ANXA1, AP3B1, AP3D1, BRD2, BRD4, CBFB, CCL19, CD80, CD83, CD86, EP300, FOXP3, GLI3, HLA-DRA, HLA-DRB1, HLX, IFNG, IHH, IL12B, IL12RB1, IL18, IL23A, IL23R, IL2RG, IL4R, ITPKB, KLHL25, LGALS9, LILRB4, MALT1, MIR21, NCKAP1L, NFKBID, NFKBIZ, NKAP, NLRP3, OPA1, PNP, PRKCZ, RARA, RHOA, RIPK2, RUNX1, RUNX3, SASH3, SHB, SHH, SOCS1, SOCS5, SYK, TGFBR2, TNFSF4, ZAP70, ZBTB16, ZBTB7B	0.107143	hsa-miR-130a-3p
GO:0071560	cellular response to transforming growth factor beta stimulus	308	15	5.55	0.0005	0.000759878	ABL1, ACTA2, ACVR1, ACVRL1, ADAM17, ADAM9, ADAMTSL2, ADISSP, AMHR2, ANKRD1, APAF1, APPL1, APPL2, ARID4A, ARID4B, ARRB2, ASPN, AXIN1, BAMBI, BCL9L, BMP2, BMPR1A, BRMS1, BRMS1L, CAV1, CAV2, CAV3, CD109, CDH3, CDH5, CDKN1C, CDKN2B, CFLAR, CHST11, CIDEA, CILP, CITED1, CITED2, CLDN1, CLDN5, COL1A1, COL1A2, COL3A1, COL4A2, CREBBP, CRK, CRKL, CTSK, CX3CR1, DAB2, DAND5, DCSTAMP, DDR2, DKK3, DLX1, DNM3OS, DUSP22, EDN1, EID2, EMILIN1, ENG, EP300, EPB41L5, ERO1A, FAM89B, FBN1, FBN2, FERMT1, FERMT2, FGFR2, FKBP1A, FKBP1C, FLCN, FMOD, FNTA, FOLR1, FOS, FOXH1, FSHB, FURIN, FUT8, FYN, GCNT2, GDF10, GDF15, GDF5, GDF9, GIPC1, GLG1, HDAC1, HDAC2, HIPK2, HPGD, HSP90AB1, HSPA1A, HSPA5, HTRA1, HTRA3, HTRA4, HYAL2, ID1, IGF1R, IL17F, IL17RD, IL4, ING1, ING2, INTS9, ITGA3, ITGA8, ITGB5, ITGB6, ITGB8, JUN, KMT2A, LATS1, LATS2, LDLRAD4, LEFTY1, LEMD3, LIMS1, LOX, LPXN, LRG1, LRRC32, LTBP1, LTBP2, LTBP3, LTBP4, MAP3K7, MAPK7, MEF2C, MEN1, MIR101-1, MIR106A, MIR130A, MIR140, MIR142, MIR145, MIR15B, MIR17, MIR181A2, MIR183, MIR18A, MIR199A1, MIR19A, MIR19B1, MIR204, MIR20A, MIR21, MIR212, MIR26A1, MIR27A, MIR27B, MIR29B1, MIR302B, MIR30A, MIR30B, MIR323A, MIR342, MIR361, MIR372, MIR373, MIR376C, MIR424, MIR490, MIR497, MIR498, MIR520C, MIR564, MIR9-1, MIR93, MIR98, MIRLET7A1, MIRLET7B, MIRLET7F1, MIRLET7G, MSTN, MTMR4, MYOCD, NDP, NFATC1, NFKBIZ, NKX2-1, NLK, NODAL, NPNT, NR3C1, NREP, NRROS, OGT, ONECUT1, ONECUT2, OVOL2, PAK2, PALS1, PARP1, PBLD, PDCD5, PDE2A, PDE3A, PDGFD, PDPK1, PEG10, PENK, PIN1, PMEPA1, PML, POSTN, PPARA, PPARG, PPM1A, PRDM16, PSG9, PTK2, PTPRK, PXN, RASL11B, RBBP4, RBBP7, RNF111, SAP130, SAP30, SAP30L, SCX, SDCBP, SELENON, SFRP1, SIN3A, SINHCAF, SIRT1, SKI, SKIL, SKOR2, SLC2A10, SMAD1, SMAD2, SMAD3, SMAD4, SMAD5, SMAD6, SMAD7, SMAD9, SMURF1, SMURF2, SNW1, SNX25, SNX6, SOX11, SOX5, SOX6, SOX9, SPRED1, SPRED2, SPRED3, SPRY1, SPRY2, SRC, STAT3, STK11, STK16, STRAP, STUB1, SUDS3, TAB1, TET1, TGFB1, TGFB1I1, TGFB2, TGFB3, TGFBR1, TGFBR2, TGFBR3, TGFBR3L, TGFBRAP1, THBS1, TP53, TRIM33, TSC22D1, TSKU, TWSG1, USP15, USP9X, USP9Y, VASN, VEPH1, WFIKKN1, WFIKKN2, WNT1, WNT10A, WNT2, WNT4, WNT5A, WNT7A, WWOX, XBP1, XCL1, YES1, ZBTB7A, ZEB1, ZEB2, ZFP36L1, ZFP36L2, ZFYVE9, ZMIZ1, ZNF451, ZNF703, ZYX	0.0487013	hsa-miR-130a-3p
GO:0032755	positive regulation of interleukin-6 production	102	8	1.84	0.00052	0.000783133	ADORA2B, AGER, AIF1, AKIRIN2, APP, ARHGEF2, ARID5A, BCL10, BSG, BTK, C1QTNF4, CARD9, CD36, CD74, CLEC7A, CYBA, DEFB124, DHX9, EREG, F2R, F2RL1, HMGB1, HSPD1, HYAL2, IFIH1, IFNG, IL16, IL17A, IL17D, IL17F, IL17RA, IL17RC, IL1A, IL1B, IL1RAP, IL1RL2, IL33, IL36A, IL6, IL6R, INAVA, ISL1, LBP, LEP, LGALS9, LILRA2, LILRA5, LILRB2, LPL, MAPK13, MAVS, MBP, MIR144, MIR657, MIR92A1, MYD88, NLRP10, NOD1, NOD2, NOS2, P2RX7, PLCG2, POU2AF1, POU2F2, PTAFR, PYCARD, RAB7B, RELA, RIGI, RIPK2, SCIMP, SELENOK, SETD4, SIGLEC16, SPHK2, SPON2, STAT3, SYK, TGFB1, TICAM1, TIRAP, TLR1, TLR2, TLR3, TLR4, TLR6, TLR7, TLR8, TLR9, TMEM106A, TNF, TNFSF4, TRAF6, TRPV4, TSLP, TWIST1, TYROBP, UCN, UNC93B1, WNT5A, XBP1, ZBTB20	0.0784314	hsa-miR-130a-3p
GO:0010742	macrophage derived foam cell differentiation	38	5	0.69	0.00057	0.000838235	ABCA1, ABCA5, ABCG1, ADIPOQ, AGT, AGTR1, ALOX15B, APOB, CD36, CETP, CRP, CSF1, CSF2, IL18, ITGAV, ITGB3, LPL, MAPK9, MIR130B, MIR185, MSR1, NFKB1, NFKBIA, NR1H2, NR1H3, PF4, PLA2G10, PLA2G2A, PLA2G3, PLA2G5, PPARA, PPARG, PRKCH, SELENOK, SOAT1, SOAT2, TGFB1, WNT5A	0.131579	hsa-miR-130a-3p
GO:0045321	leukocyte activation	1000	33	18.03	0.00061	0.000884058	ABL1, ABL2, ACTB, ACTL6A, ACTL6B, ADA, ADAM10, ADAM17, ADAM8, ADAM9, ADGRE2, ADGRF5, ADGRG3, ADORA2A, ADORA2B, AGER, AHR, AICDA, AIF1, AIRE, AKAP17A, AKIRIN2, AKT1, ALKBH5, AMBRA1, ANXA1, ANXA3, AP1G1, AP3B1, AP3D1, APBB1IP, APLF, APP, AQP8, ARG1, ARG2, ARID1A, ARID1B, ARID2, ARMC5, ASCL2, ATAD5, ATF2, ATG5, ATM, ATP7A, AXL, AZI2, AZU1, B2M, BAD, BAG6, BAK1, BANK1, BATF, BATF2, BATF3, BAX, BCL10, BCL11B, BCL2, BCL3, BCL6, BCR, BID, BLNK, BLOC1S3, BLOC1S6, BMI1, BMP4, BPI, BRAF, BRD2, BRD4, BRD7, BST1, BST2, BTK, BTN2A2, BTN3A1, BTNL2, C17orf99, C1QA, C3, C5AR1, CALHM2, CAMK4, CAMP, CARD11, CASP3, CASP8, CAV1, CBFB, CBL, CBLB, CCDC88B, CCL19, CCL2, CCL21, CCL3, CCL5, CCND3, CCR2, CCR6, CCR7, CCR9, CD151, CD160, CD177, CD180, CD19, CD1C, CD1D, CD2, CD200, CD209, CD22, CD226, CD24, CD244, CD247, CD27, CD274, CD276, CD28, CD2AP, CD300A, CD300LF, CD320, CD33, CD38, CD3D, CD3E, CD3G, CD4, CD40, CD40LG, CD44, CD46, CD47, CD48, CD5, CD55, CD6, CD69, CD7, CD70, CD74, CD79A, CD79B, CD80, CD81, CD83, CD84, CD86, CD8A, CD8B, CD93, CDH17, CDH26, CDK6, CDKN1A, CDKN2A, CEACAM1, CEACAM21, CEBPA, CEBPB, CEBPG, CGAS, CHD7, CHGA, CHRFAM7A, CHRNA4, CHRNB2, CLC, CLCF1, CLEC12A, CLEC2B, CLEC4A, CLEC4D, CLEC4E, CLEC4G, CLEC7A, CLECL1P, CLNK, CLPTM1, CLU, CMTM7, CNR1, CNR2, CORO1A, CPLX2, CR1, CR2, CRACR2A, CRLF2, CRTAM, CRTC3, CSF1, CSF2, CSK, CST7, CTLA4, CTNNB1, CTPS1, CTSC, CTSG, CTSL, CUL4A, CX3CL1, CX3CR1, CXADR, CXCL6, CXCL8, CXCR2, CXCR5, CYLD, CYP26B1, CYRIB, DAPL1, DCAF1, DCAF12, DCAF15, DCLRE1C, DCSTAMP, DDOST, DDRGK1, DHPS, DHRS2, DLG1, DLG5, DLL1, DLL4, DNAJA3, DNAJB9, DNASE1, DNASE1L3, DOCK10, DOCK11, DOCK2, DOCK8, DPP4, DROSHA, DTX1, DUSP10, DUSP22, DUSP3, DYSF, EBI3, EDN1, EDN2, EFNB1, EFNB2, EFNB3, EGR1, EGR3, EIF2AK4, ELF4, EMP2, ENPP3, ENTPD7, EOMES, EP300, EPHB1, EPHB2, EPO, ERBB2, ERCC1, EXO1, EXOSC3, EXOSC6, EZH2, F2RL1, FADD, FAM76B, FANCA, FANCD2, FBXO38, FBXO7, FCAR, FCER1A, FCER1G, FCER2, FCGR2B, FCGR3A, FCHO1, FCRL1, FCRL3, FCRL5, FER, FERRY3, FES, FGF10, FGL1, FGL2, FGR, FKBP1A, FKBP1B, FLOT2, FLT3, FLT3LG, FN1, FNIP1, FOSL2, FOXF1, FOXJ1, FOXN1, FOXO3, FOXP1, FOXP3, FUT7, FYN, FZD5, FZD7, FZD8, FZD9, GAB2, GAL, GAPT, GAS6, GATA1, GATA2, GATA3, GBA1, GJA1, GLI2, GLI3, GLMN, GPAM, GPER1, GPNMB, GPR137B, GPR15LG, GPR18, GPR183, GPR89A, GPR89B, GPS2, GRB2, GRN, GRP, GSN, HAMP, HAVCR1, HAVCR2, HDAC4, HDAC5, HDAC9, HELLS, HES1, HFE, HHEX, HHLA2, HLA-A, HLA-DMA, HLA-DMB, HLA-DOA, HLA-DOB, HLA-DPA1, HLA-DPB1, HLA-DQA1, HLA-DQA2, HLA-DQB1, HLA-DQB2, HLA-DRA, HLA-DRB1, HLA-DRB3, HLA-DRB4, HLA-DRB5, HLA-E, HLA-F, HLA-G, HLX, HMCES, HMGB1, HMGB3, HPRT1, HSH2D, HSPD1, HSPH1, HYAL2, ICAM1, ICOS, ICOSLG, ID2, IDO1, IFI35, IFNA1, IFNA10, IFNA13, IFNA14, IFNA16, IFNA17, IFNA2, IFNA21, IFNA4, IFNA5, IFNA6, IFNA7, IFNA8, IFNB1, IFNE, IFNG, IFNGR1, IFNGR2, IFNK, IFNL1, IFNW1, IGBP1, IGF1, IGF2, IGFBP2, IGHE, IGHM, IHH, IKZF1, IKZF3, IL10, IL11, IL12A, IL12B, IL12RB1, IL13, IL13RA2, IL15, IL15RA, IL16, IL18, IL18R1, IL18RAP, IL1A, IL1B, IL1RL1, IL1RL2, IL2, IL20RB, IL21, IL21R, IL23A, IL23R, IL27, IL27RA, IL2RA, IL2RG, IL31RA, IL33, IL36B, IL4, IL4I1, IL4R, IL5, IL6, IL6R, IL6ST, IL7, IL7R, IL9, ILDR2, IMPDH2, INHA, INHBA, INPP5D, INS, IRF1, IRF2BP2, IRF4, IRF8, IRGM, IRS2, ITCH, ITFG2, ITGA4, ITGAL, ITGAM, ITGB1, ITGB2, ITGB6, ITGB8, ITK, ITM2A, ITPKB, JAG2, JAK1, JAK2, JAK3, JAML, JMJD6, JUNB, KARS1, KAT2A, KAT5, KAT7, KCNJ8, KCNK18, KDELR1, KIF13B, KIR3DS1, KIT, KITLG, KLF6, KLHL22, KLHL25, KLRC1, KLRC2, KLRC3, KLRC4-KLRK1, KLRD1, KLRF1, KLRF2, KLRK1, KMT2A, KMT2E, KMT5B, KMT5C, LAG3, LAMP1, LAPTM5, LAT, LAT2, LAX1, LBP, LCK, LCP1, LCP2, LDLR, LEF1, LEP, LEPR, LFNG, LGALS1, LGALS3, LGALS9, LGALS9B, LGALS9C, LIG4, LILRA2, LILRB1, LILRB2, LILRB4, LIPA, LMBR1L, LMO1, LOXL3, LRFN5, LRRC32, LRRC8A, LRRK2, LST1, LTBR, LY6D, LY9, LYL1, LYN, MAD1L1, MAD2L2, MAFB, MALT1, MAP3K8, MAPK8IP1, MAPT, MARCHF7, MCUB, MDK, MEF2C, MEN1, MERTK, METTL3, MFHAS1, MFNG, MICA, MICB, MIF, MILR1, MIR125A, MIR128-1, MIR130A, MIR142, MIR145, MIR17HG, MIR181C, MIR185, MIR19A, MIR21, MIR27A, MIR30B, MLH1, MMP14, MMP8, MNDA, MPL, MR1, MRGPRX2, MS4A1, MSH2, MSH6, MSN, MT1G, MTOR, MYB, MYD88, MYH9, MYO18A, MZB1, NAGLU, NBN, NCAPH2, NCK1, NCK2, NCKAP1L, NCR1, NCR3, NCR3LG1, NCSTN, NDFIP1, NDRG1, NECTIN2, NEDD9, NFAM1, NFATC2, NFATC3, NFIL3, NFKBID, NFKBIZ, NHEJ1, NKAP, NKG7, NKX2-3, NLRC3, NLRP3, NMI, NOD2, NOTCH2, NR1D1, NR1H3, NR4A3, NRARP, NSD2, NTRK1, ONECUT1, OPA1, P2RX7, PAG1, PARP3, PATZ1, PAWR, PAX5, PAXIP1, PBRM1, PBX1, PCID2, PCK1, PCYT1A, PDCD1, PDCD1LG2, PDE5A, PDP2, PDPK1, PELI1, PGLYRP1, PGLYRP2, PGLYRP3, PHB1, PHB2, PHF10, PHF14, PIBF1, PIK3CA, PIK3CD, PIK3CG, PIK3R1, PIK3R2, PIK3R3, PIK3R6, PJA2, PKN1, PKNOX1, PLA2G10, PLA2G2A, PLA2G2D, PLA2G2F, PLA2G3, PLA2G4A, PLA2G5, PLCG2, PLCL2, PLPP6, PLSCR1, PLXNA1, PMS2, PNP, POU2AF1, PPP2R3C, PPP3CA, PPP3CB, PRAM1, PRDM1, PRDX1, PRDX2, PRELID1, PREX1, PRF1, PRG3, PRKAA1, PRKAR1A, PRKCB, PRKCD, PRKCE, PRKCQ, PRKCZ, PRKDC, PRLR, PRNP, PRR7, PSEN1, PSG9, PSMB10, PSMB11, PTAFR, PTGDR, PTGDS, PTGER4, PTK2B, PTPN11, PTPN2, PTPN22, PTPN6, PTPRC, PTPRJ, PURA, PYCARD, RAB27A, RAB29, RAB44, RABGEF1, RABL3, RAC2, RAG1, RAG2, RARA, RASAL3, RASGRP1, RASSF5, RBPJ, RBX1, RC3H1, RC3H2, RELB, RHBDD3, RHOA, RHOH, RIF1, RIPK2, RIPK3, RIPOR2, RNF168, RNF41, RNF8, RORA, RORC, RPL22, RPS3, RPS6, RSAD2, RUNX1, RUNX2, RUNX3, S100A12, S100A13, SAMSN1, SANBR, SART1, SASH3, SBNO2, SCGB1A1, SCN11A, SCNN1B, SCRIB, SDC4, SELENOK, SELPLG, SEMA4A, SEMA6D, SFRP1, SFTPD, SH2D1A, SH2D1B, SH2D2A, SH3KBP1, SH3RF1, SHB, SHH, SHLD1, SHLD2, SHLD3, SHPK, SIRPA, SIRPB1, SIRPG, SIT1, SKAP2, SLA2, SLAMF1, SLAMF6, SLAMF7, SLAMF8, SLAMF9, SLC11A1, SLC15A4, SLC18A2, SLC25A5, SLC39A10, SLC39A6, SLC39A7, SLC46A2, SLC4A2, SLC7A1, SMAD3, SMAD7, SMARCA2, SMARCA4, SMARCB1, SMARCC1, SMARCC2, SMARCD1, SMARCD2, SMARCD3, SMARCE1, SNAP23, SNCA, SNX27, SNX4, SOCS1, SOCS3, SOCS5, SOCS6, SOD1, SOS1, SOS2, SOX11, SOX12, SOX13, SOX4, SP3, SPACA3, SPHK1, SPHK2, SPI1, SPINK5, SPN, SPTA1, SRC, SRF, ST3GAL1, STAP1, STAT3, STAT4, STAT5A, STAT5B, STAT6, STK11, STK39, STOML2, STX4, STXBP1, STXBP2, STXBP3, SUCNR1, SUPT6H, SWAP70, SYK, SYT11, SYVN1, TACR1, TAFA3, TARM1, TBC1D10C, TBK1, TBX21, TCF3, TCF7, TCIRG1, TESPA1, TFRC, TGFB1, TGFBR2, THBS1, THEMIS, THEMIS2, THY1, TICAM1, TIGIT, TIRAP, TLR1, TLR2, TLR3, TLR4, TLR6, TLR9, TMEM106A, TMEM131L, TMEM229B, TMEM98, TMIGD2, TNF, TNFAIP3, TNFAIP8L2, TNFRSF13B, TNFRSF13C, TNFRSF14, TNFRSF1B, TNFRSF21, TNFRSF4, TNFRSF9, TNFSF11, TNFSF13, TNFSF13B, TNFSF14, TNFSF18, TNFSF4, TNFSF8, TNFSF9, TNIP2, TOLLIP, TOP2B, TOX, TP53, TP53BP1, TPD52, TRAC, TRAF2, TRAF3IP2, TRAF6, TRBC1, TRBC2, TRDC, TREM2, TREML2, TREX1, TRGC1, TRPV1, TSC1, TSLP, TSPAN32, TTBK1, TUSC2, TWSG1, TXLNA, TYK2, TYRO3, TYROBP, UBD, UFL1, ULBP1, ULBP2, ULBP3, UNC13D, UNG, USP44, VAMP2, VAMP7, VAMP8, VAV1, VAV3, VCAM1, VNN1, VSIG4, VSIR, VTCN1, WAS, WDFY4, WNK4, WNT1, WNT10B, WNT3A, WNT4, WNT5A, XBP1, XCL1, XRCC6, YES1, YWHAG, YY1, ZAP70, ZBTB1, ZBTB16, ZBTB46, ZBTB7A, ZBTB7B, ZC3H12A, ZC3H8, ZEB1, ZFP36L1, ZFP36L2, ZFPM1, ZMIZ1, ZNF3, ZNF335, ZNF683, ZP3, ZP4	0.033	hsa-miR-130a-3p
GO:0002246	wound healing involved in inflammatory response	10	3	0.18	0.00063	0.000907781	AGER, F2R, HIF1A, HMOX1, IL1A, MIR17, PPARG, TGFB1, TIMP1, TLR4	0.3	hsa-miR-130a-3p
GO:0002573	myeloid leukocyte differentiation	250	13	4.51	0.00064	0.000911681	ACIN1, ADIPOQ, ANXA2, AP3B1, APCS, APP, ARID3C, ATP6AP1, BAP1, BATF, BATF2, BATF3, BBLN, BGLAP, BMP2, BMP4, C1QC, CALCA, CALCR, CAMK4, CARTPT, CASP8, CBFA2T3, CCL19, CCL3, CCN4, CCR1, CCR7, CD101, CD109, CD4, CD74, CD81, CDC42, CDK6, CEACAM1, CEBPA, CEBPB, CEBPE, CFLAR, CITED2, CLDN18, CLPB, CREB1, CSF1, CSF1R, CSF2, CSF3, CTNNB1, CTNNBIP1, CUL4A, DCSTAMP, DHRS2, DHRS7B, DIAPH3, EEIG1, EFNA2, EIF2AK1, EPHA2, ERFE, EVI2B, F2RL1, FADD, FAM20C, FARP2, FASN, FBN1, FBXW7, FES, FOS, FOSL2, FOXP1, FSHB, FSTL3, GAB2, GAB3, GATA1, GATA2, GATA3, GBA1, GLO1, GPC3, GPR137, GPR137B, GPR183, GPR55, GPR68, HAX1, HCLS1, HLA-DRB1, HOXA7, HSF1, IAPP, ID2, IFI16, IFNG, IFT80, IGHE, IGSF23, IL12B, IL15, IL17A, IL1RL1, IL20, IL23A, IL23R, IL25, IL31RA, IL33, IL34, IL4, IL5, INHA, INHBA, INPP5D, IREB2, IRF4, IRF7, ITGB6, ITGB8, JAGN1, JUNB, KIT, KITLG, KLF10, L3MBTL3, LARGE1, LBR, LEF1, LIF, LILRB1, LILRB3, LILRB4, LRRC17, LRRK1, LTBR, LTF, LYN, MAFB, MAPK14, MED1, MFSD8, MIR125B1, MIR145, MIR223, MIR486-1, MITF, MMP9, MT1G, MTOR, MYC, MYD88, MYH9, NAGLU, NDFIP1, NDP, NEDD9, NF1, NKAP, NKX2-3, NOTCH2, NPM1, NR3C1, NRROS, OCSTAMP, OSCAR, OSTM1, P2RX5, PAFAH1B1, PARP1, PDE1B, PDE2A, PF4, PIAS3, PIK3CD, PIK3R1, PIR, PLA2G3, POU4F1, POU4F2, PPARG, PPARGC1B, PPP3CA, PRDM16, PRKCA, PRTN3, PRXL2A, PSEN1, PTPN2, QKI, RARA, RASSF2, RB1, RBPJ, RELB, RIPK1, ROR2, RPTOR, RUNX1, SBNO2, SFRP1, SH3PXD2A, SIGLEC15, SIRT1, SLC4A2, SLC9B2, SNX10, SOCS1, SP3, SPI1, SRC, SRP54, STAT5A, TAL1, TCIRG1, TCTA, TESC, TF, TFE3, TFRC, TGFB1, TGFBR2, THOC5, TLR2, TLR3, TLR4, TM4SF19, TMEM178A, TMEM64, TNF, TNFAIP6, TNFRSF11A, TNFRSF11B, TNFSF11, TOB2, TRAF6, TREM2, TRIB1, TSPAN2, TYROBP, UBASH3B, UBD, UCP2, VEGFA, VPS13A, VPS54, ZBTB46, ZFP36L1, ZFPM1, ZNF675	0.052	hsa-miR-130a-3p
GO:1902107	positive regulation of leukocyte differentiation	195	11	3.52	0.00085	0.00113757	ACIN1, ACTB, ACTL6A, ACTL6B, ADA, ADAM8, AGER, AMBRA1, ANXA1, AP3B1, AP3D1, ARID1A, ARID1B, ARID2, AXL, BAD, BCL6, BRD2, BRD4, BRD7, BTK, BTN2A2, CALCA, CASP8, CBFB, CCL19, CCR1, CD101, CD27, CD4, CD46, CD74, CD80, CD83, CD86, CR1, CREB1, CSF1, CTNNBIP1, CYLD, DCSTAMP, DDRGK1, DUSP10, EEIG1, EGR3, EP300, EVI2B, FADD, FES, FOS, FOXO3, FOXP3, GAS6, GATA3, GLI2, GLI3, GPR68, HAX1, HCLS1, HLA-DRA, HLA-DRB1, HLA-G, HLX, HMGB1, HSF1, ID2, IFNG, IHH, IL10, IL12B, IL12RB1, IL15, IL15RA, IL17A, IL18, IL1RL2, IL2, IL20, IL23A, IL23R, IL2RA, IL2RG, IL34, IL36B, IL4, IL4I1, IL4R, IL5, IL7, IL7R, INPP5D, ITPKB, KAT5, KITLG, KLF10, KLHL25, LEF1, LGALS9, LIF, LILRB2, LILRB4, MALT1, MDK, MIR145, MIR21, MIR486-1, MMP14, NCKAP1L, NEDD9, NFKBID, NFKBIZ, NKAP, NLRP3, NOTCH2, OCSTAMP, OPA1, PBRM1, PCID2, PCK1, PF4, PHF10, PIK3R6, PLA2G3, PNP, POU4F1, POU4F2, PPARGC1B, PPP2R3C, PPP3CA, PRKCA, PRKCZ, PRKDC, PTPRC, RAG1, RARA, RASGRP1, RB1, RHOA, RHOH, RIPK1, RIPK2, ROR2, RPTOR, RUNX1, RUNX3, SART1, SASH3, SHB, SHH, SLC9B2, SMARCA2, SMARCA4, SMARCB1, SMARCC1, SMARCC2, SMARCD1, SMARCD2, SMARCD3, SMARCE1, SOCS1, SOCS5, SOX12, SOX13, SOX4, SPI1, STAT5B, SYK, TESC, TESPA1, TGFB1, TGFBR2, TM4SF19, TMEM64, TNF, TNFRSF11A, TNFSF11, TNFSF4, TNFSF9, TOX, TRAF6, TREM2, TRIB1, TYROBP, VNN1, VSIR, WNT10B, XBP1, XRCC6, ZAP70, ZBTB1, ZBTB16, ZBTB46, ZBTB7B, ZFP36L1, ZMIZ1	0.0564103	hsa-miR-130a-3p
GO:0045621	positive regulation of lymphocyte differentiation	137	9	2.47	0.00086	0.00113757	ACTB, ACTL6A, ACTL6B, ADA, ADAM8, AMBRA1, ANXA1, AP3B1, AP3D1, ARID1A, ARID1B, ARID2, AXL, BAD, BCL6, BRD2, BRD4, BRD7, BTK, BTN2A2, CBFB, CCL19, CD27, CD46, CD74, CD80, CD83, CD86, CR1, CYLD, DDRGK1, DUSP10, EGR3, EP300, FOXO3, FOXP3, GAS6, GATA3, GLI2, GLI3, HLA-DRA, HLA-DRB1, HLA-G, HLX, IFNG, IHH, IL10, IL12B, IL12RB1, IL15, IL15RA, IL18, IL1RL2, IL2, IL23A, IL23R, IL2RA, IL2RG, IL36B, IL4, IL4I1, IL4R, IL7, IL7R, INPP5D, ITPKB, KAT5, KLHL25, LEF1, LGALS9, LILRB2, LILRB4, MALT1, MDK, MIR21, MMP14, NCKAP1L, NFKBID, NFKBIZ, NKAP, NLRP3, OPA1, PBRM1, PCID2, PCK1, PHF10, PIK3R6, PNP, PPP2R3C, PRKCZ, PRKDC, PTPRC, RAG1, RARA, RASGRP1, RHOA, RHOH, RIPK2, RUNX1, RUNX3, SART1, SASH3, SHB, SHH, SMARCA2, SMARCA4, SMARCB1, SMARCC1, SMARCC2, SMARCD1, SMARCD2, SMARCD3, SMARCE1, SOCS1, SOCS5, SOX12, SOX13, SOX4, SPI1, STAT5B, SYK, TESPA1, TGFB1, TGFBR2, TNFSF4, TNFSF9, TOX, VNN1, VSIR, WNT10B, XBP1, XRCC6, ZAP70, ZBTB1, ZBTB16, ZBTB7B, ZMIZ1	0.0656934	hsa-miR-130a-3p
GO:1903037	regulation of leukocyte cell-cell adhesion	395	17	7.12	0.00088	0.00115486	ABL1, ABL2, ACTB, ACTL6A, ACTL6B, ADA, ADAM8, ADORA2A, ADTRP, AGER, AIF1, AKT1, ALOX5, AMBRA1, ANXA1, AP3B1, AP3D1, ARG1, ARG2, ARID1A, ARID1B, ARID2, ASCL2, ASS1, B2M, BAD, BCL10, BCL6, BMI1, BMP4, BRD2, BRD4, BRD7, BTN2A2, BTNL2, CARD11, CASP3, CAV1, CBFB, CBLB, CCDC88B, CCL19, CCL2, CCL21, CCL25, CCL28, CCL5, CCR2, CCR7, CD160, CD1D, CD209, CD24, CD27, CD274, CD276, CD28, CD300A, CD3E, CD4, CD40LG, CD44, CD46, CD47, CD5, CD55, CD6, CD69, CD70, CD74, CD80, CD81, CD83, CD86, CDKN2A, CEBPB, CHST2, CHST4, CLEC4G, CLECL1P, CORO1A, CR1, CRTAM, CSK, CTLA4, CTSG, CXCL12, CYLD, CYRIB, DAPL1, DHPS, DLG1, DLG5, DNAJA3, DOCK8, DPP4, DTX1, DUSP10, DUSP22, DUSP3, EBI3, EFNB1, EFNB2, EFNB3, EGR3, ELANE, EP300, EPO, ERBB2, ETS1, FADD, FBXO38, FCHO1, FGL1, FGL2, FLOT2, FOXJ1, FOXO3, FOXP3, FUT4, FUT7, FUT9, FYN, GATA3, GCNT1, GLI2, GLI3, GLMN, GP1BA, GPAM, GPNMB, HAS2, HAVCR2, HES1, HFE, HHLA2, HLA-A, HLA-DMA, HLA-DMB, HLA-DOA, HLA-DOB, HLA-DPA1, HLA-DPB1, HLA-DQA1, HLA-DQA2, HLA-DQB1, HLA-DQB2, HLA-DRA, HLA-DRB1, HLA-DRB3, HLA-DRB4, HLA-DRB5, HLA-E, HLA-G, HLX, HMGB1, HSPD1, HSPH1, ICOS, ICOSLG, IDO1, IFNA2, IFNB1, IFNG, IFNL1, IGF1, IGF2, IGFBP2, IHH, IL10, IL12A, IL12B, IL12RB1, IL15, IL18, IL1A, IL1B, IL1RL2, IL2, IL20RB, IL21, IL23A, IL23R, IL2RA, IL2RG, IL36B, IL4, IL4I1, IL4R, IL6, IL6ST, IL7, IL7R, ILDR2, IRAK1, IRF1, ITCH, ITGA4, ITGB2, ITPKB, JAK2, JAK3, KAT5, KITLG, KLF4, KLHL22, KLHL25, KLRC4-KLRK1, KLRK1, LAG3, LAPTM5, LAX1, LCK, LEF1, LEP, LGALS1, LGALS3, LGALS9, LGALS9B, LGALS9C, LILRB1, LILRB2, LILRB4, LOXL3, LRRC32, LYN, MAD1L1, MALT1, MAP3K8, MARCHF7, MDK, MIA3, MIR125A, MIR141, MIR146A, MIR181C, MIR21, MIR221, MIR222, MIR27A, MIR30B, MIR31, MIR92A1, MIRLET7E, MIRLET7G, MTOR, NCK1, NCK2, NCKAP1L, NDFIP1, NFAT5, NFKBID, NFKBIZ, NKAP, NLRP3, NOD2, NR4A3, NRARP, OPA1, PAG1, PAWR, PBRM1, PCK1, PDCD1, PDCD1LG2, PDE5A, PDPK1, PELI1, PHF10, PIK3CA, PIK3R6, PLA2G2A, PLA2G2D, PLA2G2F, PLA2G5, PNP, PPARA, PPP3CA, PRDX2, PRKAA1, PRKAR1A, PRKCQ, PRKCZ, PRNP, PTAFR, PTPN11, PTPN2, PTPN22, PTPN6, PTPRC, PYCARD, RAG1, RAG2, RARA, RASAL3, RASGRP1, RC3H1, RC3H2, RELA, RHOA, RHOH, RIPK2, RIPOR2, RPS3, RUNX1, RUNX3, SART1, SASH3, SCGB1A1, SCRIB, SDC4, SELE, SELENOK, SELP, SFTPD, SHB, SHH, SIRPA, SIRPB1, SIRPG, SKAP1, SLAMF1, SLC4A2, SLC7A1, SMAD7, SMARCA2, SMARCA4, SMARCB1, SMARCC1, SMARCC2, SMARCD1, SMARCD2, SMARCD3, SMARCE1, SOCS1, SOCS5, SOCS6, SOX12, SOX13, SOX4, SPN, SPTA1, SRC, ST3GAL4, STAT5A, STAT5B, SYK, TARM1, TBX21, TESPA1, TFRC, TGFB1, TGFBR2, THY1, TIGIT, TMEM131L, TMIGD2, TNF, TNFAIP8L2, TNFRSF13C, TNFRSF14, TNFRSF21, TNFSF11, TNFSF13B, TNFSF14, TNFSF18, TNFSF4, TNFSF9, TRAF6, TSPAN32, TWSG1, TYK2, UFL1, VAV1, VCAM1, VNN1, VSIG4, VSIR, VTCN1, WNK1, WNT10B, XBP1, XCL1, YES1, YWHAG, ZAP70, ZBTB1, ZBTB16, ZBTB7B, ZC3H12A, ZC3H8, ZDHHC21, ZMIZ1, ZP3, ZP4	0.043038	hsa-miR-130a-3p
GO:0046632	alpha-beta T cell differentiation	138	9	2.49	0.0009	0.00117187	ABL1, ADA, ANXA1, AP3B1, AP3D1, ARMC5, ASCL2, ATF2, ATP7A, BATF, BCL11B, BCL2, BCL3, BCL6, BRAF, BRD2, BRD4, CBFB, CCL19, CD69, CD80, CD83, CD86, CRACR2A, CTSL, ENTPD7, EOMES, EP300, FOSL2, FOXP1, FOXP3, FUT7, GATA3, GLI3, GPR18, GPR183, HLA-DRA, HLA-DRB1, HLX, HMGB1, ICOS, ICOSLG, IFNG, IHH, IL12B, IL12RB1, IL18, IL18R1, IL2, IL21, IL23A, IL23R, IL27, IL2RG, IL4R, IL6, IL6R, IL6ST, IRF1, IRF4, ITK, ITPKB, JAK1, JAK3, JUNB, KCNK18, KLHL25, KMT2A, LEF1, LGALS1, LGALS9, LILRB4, LOXL3, LY9, MALT1, MEN1, MIR21, MTOR, MYB, NCKAP1L, NFKBID, NFKBIZ, NKAP, NKX2-3, NLRP3, OPA1, PDP2, PIK3R1, PLA2G2D, PNP, PRDM1, PRKCZ, PRR7, PSMB11, PTGER4, RARA, RC3H1, RC3H2, RELB, RHOA, RIPK2, RORA, RORC, RPL22, RSAD2, RUNX1, RUNX3, SASH3, SEMA4A, SH3RF1, SHB, SHH, SLAMF6, SLC4A2, SMAD7, SOCS1, SOCS3, SOCS5, SPN, STAT3, STAT4, STAT5A, STAT6, SYK, TBK1, TBX21, TGFBR2, TMEM98, TNFSF18, TNFSF4, TNFSF8, TOX, ZAP70, ZBTB16, ZBTB7B, ZC3H12A, ZFPM1, ZNF683	0.0652174	hsa-miR-130a-3p
GO:0030098	lymphocyte differentiation	432	18	7.79	0.00091	0.00118182	ABL1, ACTB, ACTL6A, ACTL6B, ADA, ADAM17, ADAM8, ADGRG3, AICDA, AIRE, AMBRA1, ANXA1, AP3B1, AP3D1, AQP8, ARID1A, ARID1B, ARID2, ARMC5, ASCL2, ATF2, ATG5, ATM, ATP7A, AXL, B2M, BAD, BAK1, BATF, BAX, BCL11B, BCL2, BCL3, BCL6, BLNK, BMI1, BMP4, BRAF, BRD2, BRD4, BRD7, BTK, BTN2A2, C17orf99, CAMK4, CARD11, CBFB, CCL19, CCR2, CCR6, CCR7, CCR9, CD19, CD1D, CD2, CD27, CD28, CD3D, CD3E, CD3G, CD4, CD40LG, CD46, CD69, CD74, CD79A, CD79B, CD80, CD83, CD86, CD8A, CDH17, CDK6, CDKN2A, CEBPG, CHD7, CLCF1, CLEC4D, CLEC4E, CLEC4G, CLPTM1, CMTM7, CR1, CR2, CRACR2A, CRTAM, CTLA4, CTNNB1, CTSL, CYLD, CYP26B1, DCAF1, DCLRE1C, DDRGK1, DLL1, DLL4, DNAJA3, DNAJB9, DOCK10, DOCK11, DOCK2, DROSHA, DTX1, DUSP10, EGR1, EGR3, ENTPD7, EOMES, EP300, ERBB2, EZH2, FADD, FANCA, FANCD2, FBXO7, FCER1G, FCGR2B, FCRL3, FGL2, FLT3, FLT3LG, FNIP1, FOSL2, FOXJ1, FOXN1, FOXO3, FOXP1, FOXP3, FUT7, FZD5, FZD7, FZD8, FZD9, GAS6, GATA3, GBA1, GLI2, GLI3, GPR18, GPR183, GPR89A, GPR89B, GPS2, HDAC4, HDAC5, HDAC9, HHEX, HLA-DOA, HLA-DRA, HLA-DRB1, HLA-G, HLX, HMGB1, HMGB3, ICOS, ICOSLG, ID2, IFNA2, IFNB1, IFNG, IFNL1, IGHM, IHH, IKZF1, IKZF3, IL10, IL11, IL12B, IL12RB1, IL15, IL15RA, IL18, IL18R1, IL1A, IL1B, IL1RL2, IL2, IL21, IL23A, IL23R, IL27, IL2RA, IL2RG, IL36B, IL4, IL4I1, IL4R, IL6, IL6R, IL6ST, IL7, IL7R, IL9, INHA, INHBA, INPP5D, IRF1, IRF2BP2, IRF4, IRF8, ITFG2, ITGA4, ITGB1, ITK, ITM2A, ITPKB, JAG2, JAK1, JAK3, JMJD6, JUNB, KAT2A, KAT5, KAT7, KCNK18, KDELR1, KIT, KLF6, KLHL25, KLRC1, KMT2A, LAG3, LCK, LEF1, LEP, LEPR, LFNG, LGALS1, LGALS9, LIG4, LILRB2, LILRB4, LIPA, LMBR1L, LOXL3, LRRC8A, LY6D, LY9, LYL1, MAFB, MALT1, MDK, MEN1, MERTK, METTL3, MFNG, MIR17HG, MIR21, MIR30B, MMP14, MR1, MS4A1, MSH2, MTOR, MYB, NCAPH2, NCKAP1L, NDFIP1, NFAM1, NFATC3, NFIL3, NFKBID, NFKBIZ, NHEJ1, NKAP, NKX2-3, NLRP3, NOTCH2, NRARP, NTRK1, ONECUT1, OPA1, PATZ1, PAX5, PBRM1, PBX1, PCID2, PCK1, PDP2, PGLYRP1, PGLYRP2, PGLYRP3, PHF10, PHF14, PIK3CD, PIK3R1, PIK3R2, PIK3R3, PIK3R6, PKNOX1, PLA2G2D, PLCG2, PLCL2, PNP, POU2AF1, PPP2R3C, PPP3CB, PRDM1, PRDX2, PRELID1, PREX1, PRKCZ, PRKDC, PRR7, PSG9, PSMB11, PTGER4, PTK2B, PTPN2, PTPN22, PTPN6, PTPRC, PTPRJ, RABL3, RAG1, RAG2, RARA, RASGRP1, RBPJ, RC3H1, RC3H2, RELB, RHOA, RHOH, RIPK2, RIPK3, RNF41, RORA, RORC, RPL22, RPS6, RSAD2, RUNX1, RUNX2, RUNX3, SART1, SASH3, SEMA4A, SFRP1, SH3RF1, SHB, SHH, SLAMF1, SLAMF6, SLAMF8, SLC25A5, SLC39A7, SLC46A2, SLC4A2, SMAD7, SMARCA2, SMARCA4, SMARCB1, SMARCC1, SMARCC2, SMARCD1, SMARCD2, SMARCD3, SMARCE1, SOCS1, SOCS3, SOCS5, SOD1, SOS1, SOS2, SOX12, SOX13, SOX4, SP3, SPI1, SPINK5, SPN, SRF, ST3GAL1, STAT3, STAT4, STAT5A, STAT5B, STAT6, STK11, SYK, SYVN1, TBK1, TBX21, TCF3, TCF7, TCIRG1, TESPA1, TGFB1, TGFBR2, THEMIS, TLR9, TMEM131L, TMEM98, TNFRSF9, TNFSF13B, TNFSF18, TNFSF4, TNFSF8, TNFSF9, TOP2B, TOX, TP53, TPD52, TRAF3IP2, TSC1, TUSC2, TYRO3, USP44, VAV1, VCAM1, VNN1, VSIR, WNT1, WNT10B, WNT4, XBP1, XRCC6, YY1, ZAP70, ZBTB1, ZBTB16, ZBTB7A, ZBTB7B, ZC3H12A, ZC3H8, ZEB1, ZFP36L1, ZFP36L2, ZFPM1, ZMIZ1, ZNF683	0.0416667	hsa-miR-130a-3p
GO:0007159	leukocyte cell-cell adhesion	433	18	7.81	0.00093	0.00120155	ABL1, ABL2, ACTB, ACTL6A, ACTL6B, ADA, ADAM8, ADD2, ADORA2A, ADTRP, AGER, AIF1, AKT1, ALOX5, AMBRA1, ANXA1, AP3B1, AP3D1, APOA4, ARG1, ARG2, ARID1A, ARID1B, ARID2, ASCL2, ASS1, B2M, BAD, BCL10, BCL6, BMI1, BMP4, BMP7, BRD2, BRD4, BRD7, BTN2A2, BTNL2, CALCA, CARD11, CASP3, CAV1, CBFB, CBLB, CCDC88B, CCL19, CCL2, CCL21, CCL25, CCL28, CCL5, CCR2, CCR7, CD160, CD177, CD1D, CD209, CD24, CD27, CD274, CD276, CD28, CD300A, CD3E, CD4, CD40LG, CD44, CD46, CD47, CD5, CD55, CD6, CD69, CD70, CD74, CD80, CD81, CD83, CD86, CDKN2A, CEBPB, CERCAM, CHST2, CHST4, CLEC4G, CLEC4M, CLECL1P, CORO1A, CR1, CRTAM, CSK, CTLA4, CTSG, CX3CR1, CXCL12, CYLD, CYRIB, DAPL1, DHPS, DLG1, DLG5, DNAJA3, DOCK8, DPP4, DTX1, DUSP10, DUSP22, DUSP3, EBI3, EFNB1, EFNB2, EFNB3, EGR3, ELANE, EP300, EPO, ERBB2, ETS1, EXT1, EZR, F11R, FADD, FBXO38, FCHO1, FERMT3, FGL1, FGL2, FLOT2, FOXJ1, FOXO3, FOXP3, FUT4, FUT7, FUT9, FYN, GATA3, GCNT1, GFUS, GLI2, GLI3, GLMN, GOLPH3, GP1BA, GPAM, GPNMB, HAS2, HAVCR2, HES1, HFE, HHLA2, HLA-A, HLA-DMA, HLA-DMB, HLA-DOA, HLA-DOB, HLA-DPA1, HLA-DPB1, HLA-DQA1, HLA-DQA2, HLA-DQB1, HLA-DQB2, HLA-DRA, HLA-DRB1, HLA-DRB3, HLA-DRB4, HLA-DRB5, HLA-E, HLA-G, HLX, HMGB1, HSPD1, HSPH1, ICAM1, ICOS, ICOSLG, IDO1, IFNA2, IFNB1, IFNG, IFNL1, IGF1, IGF2, IGFBP2, IHH, IL10, IL12A, IL12B, IL12RB1, IL15, IL18, IL1A, IL1B, IL1RL2, IL2, IL20RB, IL21, IL23A, IL23R, IL2RA, IL2RG, IL36B, IL4, IL4I1, IL4R, IL6, IL6ST, IL7, IL7R, ILDR2, IRAK1, IRF1, ITCH, ITGA4, ITGA5, ITGAL, ITGB1, ITGB2, ITGB7, ITPKB, JAK2, JAK3, JAM2, KAT5, KITLG, KLF4, KLHL22, KLHL25, KLRC4-KLRK1, KLRK1, LAG3, LAPTM5, LAX1, LCK, LEF1, LEP, LGALS1, LGALS3, LGALS9, LGALS9B, LGALS9C, LILRB1, LILRB2, LILRB4, LOXL3, LRG1, LRRC32, LYN, MAD1L1, MADCAM1, MALT1, MAP3K8, MARCHF7, MDK, MIA3, MIR125A, MIR141, MIR146A, MIR181C, MIR21, MIR221, MIR222, MIR27A, MIR30B, MIR31, MIR92A1, MIRLET7E, MIRLET7G, MSN, MTOR, NCK1, NCK2, NCKAP1L, NDFIP1, NFAT5, NFKBID, NFKBIZ, NKAP, NLRP3, NOD2, NR4A3, NRARP, NT5E, OLR1, OPA1, PAG1, PAWR, PBRM1, PCK1, PDCD1, PDCD1LG2, PDE5A, PDPK1, PECAM1, PELI1, PHF10, PIK3CA, PIK3R6, PLA2G2A, PLA2G2D, PLA2G2F, PLA2G5, PNP, PODXL2, PPARA, PPP3CA, PRDX2, PRKAA1, PRKAR1A, PRKCQ, PRKCZ, PRNP, PTAFR, PTPN11, PTPN2, PTPN22, PTPN6, PTPRC, PYCARD, RAC2, RAG1, RAG2, RARA, RASAL3, RASGRP1, RC3H1, RC3H2, RELA, RHOA, RHOH, RIPK2, RIPOR2, ROCK1, RPS3, RUNX1, RUNX3, S100A8, S100A9, SART1, SASH3, SCGB1A1, SCRIB, SDC4, SELE, SELENOK, SELL, SELP, SELPLG, SEMA4D, SFTPD, SHB, SHH, SIRPA, SIRPB1, SIRPG, SKAP1, SLAMF1, SLC39A8, SLC4A2, SLC7A1, SMAD7, SMARCA2, SMARCA4, SMARCB1, SMARCC1, SMARCC2, SMARCD1, SMARCD2, SMARCD3, SMARCE1, SOCS1, SOCS5, SOCS6, SOX12, SOX13, SOX4, SPN, SPTA1, SRC, ST3GAL4, STAT5A, STAT5B, STK10, SYK, TARM1, TBX21, TESPA1, TFRC, TGFB1, TGFBR2, THY1, TIGIT, TMEM131L, TMIGD2, TNF, TNFAIP8L2, TNFRSF13C, TNFRSF14, TNFRSF21, TNFSF11, TNFSF13B, TNFSF14, TNFSF18, TNFSF4, TNFSF9, TNIP1, TRAF6, TSPAN32, TWSG1, TYK2, UFL1, UMOD, VAV1, VCAM1, VNN1, VSIG4, VSIR, VTCN1, WNK1, WNT10B, XBP1, XCL1, YES1, YWHAG, ZAP70, ZBTB1, ZBTB16, ZBTB7B, ZC3H12A, ZC3H8, ZDHHC21, ZMIZ1, ZP3, ZP4	0.0415704	hsa-miR-130a-3p
GO:0051133	regulation of NK T cell activation	12	3	0.22	0.00113	0.00137136	CD300A, HSPH1, IL12A, IL12B, IL18, IL23A, IL23R, JAK2, LGALS3, RASAL3, TYK2, ZBTB7B	0.25	hsa-miR-130a-3p
GO:0045088	regulation of innate immune response	482	19	8.69	0.00127	0.00146651	A2M, AARS2, ABHD17A, ACOD1, ADAM8, ADAR, AIM2, AKIRIN2, AKT1, ALPK1, ANKRD17, AP1G1, AP3B1, APOE, APP, APPL1, APPL2, ARG1, ARRB2, ATAT1, ATG12, ATG5, AURKB, BANF1, BCL10, BECN1, BIRC2, BIRC3, BPIFB1, BRCC3, BTK, C1QBP, CACTIN, CADM1, CALHM6, CARD8, CARD9, CASP1, CASP6, CASP8, CAV1, CCL5, CD14, CD160, CD1D, CD226, CD274, CD300A, CD300C, CD300E, CD300H, CD300LF, CD36, CD96, CDC37, CEACAM1, CEP63, CFH, CGAS, CHUK, CLEC12B, CLEC4E, CLEC6A, CLEC7A, CLNK, CLPB, CNOT7, COLEC10, COLEC11, COLEC12, CPT1A, CPTP, CR1, CREBBP, CRK, CRTAM, CSNK1A1, CTSS, CYBA, CYLD, DAB2IP, DCST1, DDX39A, DDX3X, DDX41, DDX60, DHX33, DHX58, DHX9, DNAJA3, DRD2, DTX4, DUSP10, ECSIT, EIF2AK2, EIF4E2, EP300, EPG5, ERAP1, ERBIN, EREG, ESR1, F2RL1, FADD, FAM3A, FBXL2, FCGR2B, FCN1, FCN2, FCN3, FCRL3, FFAR2, FGR, FLOT1, FOSL1, FPR2, FYN, GBP2, GBP5, GDI1, GFER, GFI1, GIGYF2, GPATCH3, GPR108, GPS2, GRAMD4, GRB2, GRN, HAVCR2, HCFC2, HCK, HEXIM1, HLA-A, HLA-B, HLA-E, HLA-F, HLA-G, HMGB1, HMGB2, HPX, HSP90AA1, HSPA1A, HSPA1B, HSPA8, HSPD1, IFI16, IFI35, IFIH1, IFNB1, IFNK, IKBKB, IKBKE, IL12A, IL12B, IL18RAP, IL21, INAVA, INPP5D, INS, IPO5, IRAK1, IRAK2, IRAK3, IRAK4, IRF1, IRF3, IRF4, IRF7, IRGM, ISG15, ITCH, KAT5, KCNJ8, KCNK13, KCNK6, KIR2DL4, KIR2DS2, KLRB1, KLRC1, KLRC2, KLRC3, KLRC4, KLRC4-KLRK1, KLRD1, KLRK1, LACC1, LAG3, LAMP1, LAMP2, LATS1, LATS2, LBP, LEP, LGALS9, LGR4, LILRA2, LILRA4, LILRB1, LRCH4, LRP8, LRRC14, LRRC19, LSM14A, LTF, LY96, LYAR, LYN, LYPLAL1, MAP2K6, MAP3K7, MAPK8, MAPKAPK2, MAPKAPK3, MARK4, MATR3, MAVS, MBL2, MED1, MEFV, METTL3, MFHAS1, MICA, MIR140, MIR146A, MIR149, MIR17, MIR181B1, MIR19A, MIR200B, MIR200C, MIR20A, MIR21, MIR4691, MIR520B, MIR520E, MIR708, MMP12, MNDA, MUL1, MYD88, N4BP1, NAGK, NAGLU, NAIP, NCF1, NCR1, NCR3, NECTIN2, NECTIN4, NEK7, NFE2L2, NFKBIA, NFKBIL1, NFKBIZ, NINJ1, NLRC3, NLRC4, NLRC5, NLRP1, NLRP10, NLRP2B, NLRP3, NLRP4, NLRP6, NLRX1, NMI, NOD1, NOD2, NONO, NOP53, NPLOC4, NR1D1, NR1H2, NR1H3, NR1H4, OAS1, OAS3, OASL, OGT, OTOP1, OTUD4, OTULIN, P2RX7, PAK1, PAK2, PAK3, PARP1, PARP14, PARP9, PCBP2, PDPK1, PELI1, PHB1, PHB2, PIK3AP1, PIK3R1, PIK3R6, PIM1, PJA2, PLA2G5, PLCG2, PLSCR1, POLR3B, POLR3C, POLR3D, POLR3F, POLR3G, PPARG, PPP2CA, PPP6C, PPT1, PQBP1, PRKCE, PRKD1, PRKDC, PSPC1, PTPN1, PTPN11, PTPN2, PTPN22, PTPN6, PTPRS, PUM1, PUM2, PVR, PYCARD, PYDC2, PYDC5, PYHIN1, RAB11FIP2, RAB7B, RAET1E, RAET1G, RASGRP1, RASGRP4, RBM14, RBM47, REG3G, RELA, RFTN1, RIGI, RIOK3, RIPK2, RNF115, RNF125, RNF135, RNF144A, RNF170, RNF185, RNF34, RPS19, RPS6KA3, RSAD2, RTN4, S100A14, S100A8, S100A9, SAMHD1, SARM1, SCIMP, SEC14L1, SERPINB4, SERPINB9, SERPING1, SFN, SFPQ, SH2D1A, SH2D1B, SIN3A, SIRT2, SLAMF6, SLAMF8, SLC15A2, SLC15A3, SLC15A4, SLC19A1, SLC46A2, SMIM30, SMPDL3A, SMPDL3B, SPI1, SPSB3, SQSTM1, SRC, STAT2, STAT5B, STING1, STMP1, SUSD4, SYK, TAB1, TARBP2, TASL, TAX1BP1, TBK1, TGFB1, TICAM1, TICAM2, TIFA, TIFAB, TIGIT, TIRAP, TKFC, TLR1, TLR10, TLR2, TLR3, TLR4, TLR5, TLR6, TLR7, TLR8, TLR9, TMEM126A, TNF, TNFAIP3, TNIP1, TNIP2, TNIP3, TOMM70, TRAF3, TRAF3IP3, TRAF6, TRAFD1, TREM2, TREML4, TREX1, TRIL, TRIM11, TRIM15, TRIM21, TRIM25, TRIM3, TRIM31, TRIM32, TRIM41, TRIM5, TRIM56, TRIM6, TRIM62, TSPAN6, TTLL12, TXK, TYRO3, TYROBP, UBE2K, UBQLN1, UFD1, UNC93B1, USP15, USP17L2, USP18, USP27X, USP29, USP38, USP50, VAV1, VSIG4, WASHC4, WDFY1, WNT5A, XIAP, XRCC5, XRCC6, YTHDF2, YTHDF3, YWHAE, YWHAZ, ZBP1, ZC3HAV1, ZCCHC3, ZDHHC1, ZDHHC12, ZDHHC18, ZDHHC3, ZDHHC4, ZDHHC5, ZDHHC9, ZNFX1, ZNRF1, ZNRF4	0.0394191	hsa-miR-130a-3p
GO:0042110	T cell activation	597	22	10.76	0.00129	0.00148276	ABL1, ABL2, ACTB, ACTL6A, ACTL6B, ADA, ADAM17, ADAM8, ADORA2A, AGER, AIF1, AIRE, AKT1, ALKBH5, AMBRA1, ANXA1, AP3B1, AP3D1, APBB1IP, ARG1, ARG2, ARID1A, ARID1B, ARID2, ARMC5, ASCL2, ATF2, ATG5, ATP7A, AZI2, B2M, BAD, BAG6, BATF, BAX, BCL10, BCL11B, BCL2, BCL3, BCL6, BID, BMI1, BMP4, BRAF, BRD2, BRD4, BRD7, BTN2A2, BTN3A1, BTNL2, CAMK4, CARD11, CASP3, CASP8, CAV1, CBFB, CBLB, CCDC88B, CCL19, CCL2, CCL21, CCL5, CCND3, CCR2, CCR6, CCR7, CCR9, CD151, CD160, CD1C, CD1D, CD2, CD209, CD24, CD247, CD27, CD274, CD276, CD28, CD300A, CD3D, CD3E, CD3G, CD4, CD40LG, CD44, CD46, CD47, CD5, CD55, CD6, CD69, CD7, CD70, CD74, CD80, CD81, CD83, CD84, CD86, CD8A, CD8B, CDH26, CDK6, CDKN2A, CEACAM1, CEACAM21, CEBPB, CGAS, CHD7, CHRFAM7A, CLC, CLEC2B, CLEC4A, CLEC4D, CLEC4E, CLEC4G, CLEC7A, CLECL1P, CLPTM1, CORO1A, CR1, CRACR2A, CRTAM, CSK, CTLA4, CTNNB1, CTPS1, CTSG, CTSL, CUL4A, CXADR, CYLD, CYP26B1, CYRIB, DAPL1, DCAF12, DDOST, DHPS, DLG1, DLG5, DLL4, DNAJA3, DOCK2, DOCK8, DPP4, DROSHA, DTX1, DUSP10, DUSP22, DUSP3, EBI3, EFNB1, EFNB2, EFNB3, EGR1, EGR3, EIF2AK4, ELF4, ENTPD7, EOMES, EP300, EPO, ERBB2, F2RL1, FADD, FANCA, FANCD2, FBXO38, FCER1G, FCGR2B, FCHO1, FGL1, FGL2, FKBP1A, FKBP1B, FLOT2, FOSL2, FOXJ1, FOXN1, FOXO3, FOXP1, FOXP3, FUT7, FYN, FZD5, FZD7, FZD8, GATA3, GBA1, GJA1, GLI2, GLI3, GLMN, GPAM, GPNMB, GPR18, GPR183, GPR89A, GPR89B, GRB2, GSN, HAVCR2, HES1, HFE, HHLA2, HLA-A, HLA-DMA, HLA-DMB, HLA-DOA, HLA-DOB, HLA-DPA1, HLA-DPB1, HLA-DQA1, HLA-DQA2, HLA-DQB1, HLA-DQB2, HLA-DRA, HLA-DRB1, HLA-DRB3, HLA-DRB4, HLA-DRB5, HLA-E, HLA-G, HLX, HMGB1, HSH2D, HSPD1, HSPH1, ICAM1, ICOS, ICOSLG, IDO1, IFNA1, IFNA10, IFNA13, IFNA14, IFNA16, IFNA17, IFNA2, IFNA21, IFNA4, IFNA5, IFNA6, IFNA7, IFNA8, IFNB1, IFNE, IFNG, IFNK, IFNL1, IFNW1, IGF1, IGF2, IGFBP2, IHH, IKZF3, IL10, IL12A, IL12B, IL12RB1, IL15, IL18, IL18R1, IL1A, IL1B, IL1RL2, IL2, IL20RB, IL21, IL23A, IL23R, IL27, IL2RA, IL2RG, IL36B, IL4, IL4I1, IL4R, IL6, IL6R, IL6ST, IL7, IL7R, ILDR2, INS, IRF1, IRF4, ITCH, ITGAL, ITK, ITPKB, JAG2, JAK1, JAK2, JAK3, JAML, JMJD6, JUNB, KAT2A, KAT5, KCNK18, KDELR1, KIF13B, KIT, KITLG, KLHL22, KLHL25, KLRC1, KLRC4-KLRK1, KLRF1, KLRK1, KMT2A, LAG3, LAPTM5, LAT, LAX1, LCK, LCP1, LEF1, LEP, LEPR, LFNG, LGALS1, LGALS3, LGALS9, LGALS9B, LGALS9C, LIG4, LILRB1, LILRB2, LILRB4, LIPA, LMBR1L, LMO1, LOXL3, LRRC32, LY9, LYN, MAD1L1, MAFB, MALT1, MAP3K8, MAPK8IP1, MARCHF7, MDK, MEN1, METTL3, MICA, MICB, MIR181C, MIR21, MIR27A, MIR30B, MR1, MSN, MTOR, MYB, MYH9, NCAPH2, NCK1, NCK2, NCKAP1L, NCR3, NCR3LG1, NCSTN, NDFIP1, NFATC3, NFKBID, NFKBIZ, NHEJ1, NKAP, NKG7, NKX2-3, NLRC3, NLRP3, NOD2, NRARP, OPA1, P2RX7, PAG1, PATZ1, PAWR, PBRM1, PCK1, PDCD1, PDCD1LG2, PDE5A, PDP2, PDPK1, PELI1, PHF10, PIK3CA, PIK3CD, PIK3CG, PIK3R1, PIK3R2, PIK3R3, PIK3R6, PKNOX1, PLA2G2A, PLA2G2D, PLA2G2F, PLA2G5, PLXNA1, PNP, PPP3CA, PPP3CB, PRDM1, PRDX2, PRELID1, PREX1, PRKAA1, PRKAR1A, PRKCQ, PRKCZ, PRKDC, PRNP, PRR7, PSEN1, PSG9, PSMB10, PSMB11, PTGER4, PTPN11, PTPN2, PTPN22, PTPN6, PTPRC, PYCARD, RAB27A, RAB29, RABL3, RAC2, RAG1, RAG2, RARA, RASAL3, RASGRP1, RBX1, RC3H1, RC3H2, RELB, RHOA, RHOH, RIPK2, RIPK3, RIPOR2, RORA, RORC, RPL22, RPS3, RPS6, RSAD2, RUNX1, RUNX2, RUNX3, SART1, SASH3, SCGB1A1, SCRIB, SDC4, SELENOK, SEMA4A, SEMA6D, SFTPD, SH2D2A, SH3RF1, SHB, SHH, SIRPA, SIRPB1, SIRPG, SIT1, SLA2, SLAMF1, SLAMF6, SLAMF7, SLAMF9, SLC11A1, SLC46A2, SLC4A2, SLC7A1, SMAD3, SMAD7, SMARCA2, SMARCA4, SMARCB1, SMARCC1, SMARCC2, SMARCD1, SMARCD2, SMARCD3, SMARCE1, SOCS1, SOCS3, SOCS5, SOCS6, SOD1, SOS1, SOS2, SOX12, SOX13, SOX4, SP3, SPI1, SPINK5, SPN, SPTA1, SRC, SRF, STAT3, STAT4, STAT5A, STAT5B, STAT6, STK11, STOML2, SYK, TARM1, TBK1, TBX21, TCF7, TCIRG1, TESPA1, TFRC, TGFB1, TGFBR2, THEMIS, THY1, TIGIT, TMEM131L, TMEM98, TMIGD2, TNFAIP8L2, TNFRSF13C, TNFRSF14, TNFRSF1B, TNFRSF21, TNFRSF4, TNFRSF9, TNFSF11, TNFSF13B, TNFSF14, TNFSF18, TNFSF4, TNFSF8, TNFSF9, TOX, TP53, TRAC, TRAF2, TRAF3IP2, TRAF6, TRBC1, TRBC2, TRDC, TREM2, TREML2, TREX1, TRGC1, TSC1, TSPAN32, TWSG1, TYK2, TYROBP, UFL1, USP44, VAV1, VCAM1, VNN1, VSIG4, VSIR, VTCN1, WAS, WDFY4, WNT1, WNT10B, WNT4, XBP1, XCL1, YES1, YWHAG, ZAP70, ZBTB1, ZBTB16, ZBTB7B, ZC3H12A, ZC3H8, ZEB1, ZFP36L1, ZFP36L2, ZFPM1, ZMIZ1, ZNF683, ZP3, ZP4	0.0368509	hsa-miR-130a-3p
GO:0071345	cellular response to cytokine stimulus	922	30	16.62	0.00135	0.00153061	ABCA1, ABCD4, ABCG4, ACKR1, ACKR2, ACKR3, ACKR4, ACOD1, ACSL1, ACTG1, ACTN4, ACTR2, ACTR3, ADAM17, ADAM23, ADAMTS12, ADAMTS13, ADAMTS7, ADAR, ADIPOQ, ADIPOR1, ADIPOR2, AGPAT1, AGPAT2, AIF1, AIM2, AKAP12, AKAP6, AKT1, ALAD, ALK, ALOX15, ANGPT1, ANKRD1, APOA1, APPL1, APPL2, AQP4, ARG1, ARHGEF2, ARID5B, ASAH1, ASAH2, ASS1, ATIC, ATP5F1B, AXL, AZI2, B3GNT2, BAD, BAG4, BBS2, BBS4, BCAT2, BCLAF1, BIRC2, BIRC3, BIRC7, BMI1, BRCA1, BSPRY, BTK, C1QTNF4, CACNB4, CACTIN, CALCA, CALM1, CAMK2A, CAMP, CAPN2, CARD14, CARD16, CARD8, CASP1, CASP4, CASP8, CAV1, CBL, CCDC3, CCL1, CCL11, CCL13, CCL14, CCL15, CCL16, CCL18, CCL19, CCL2, CCL21, CCL22, CCL23, CCL24, CCL25, CCL26, CCL3, CCL3L1, CCL3L3, CCL4, CCL4L1, CCL5, CCL7, CCL8, CCR1, CCR10, CCR2, CCR3, CCR4, CCR5, CCR6, CCR7, CCR8, CCR9, CCRL2, CD24, CD300LF, CD4, CD40, CD44, CD47, CD58, CD70, CD74, CDC34, CDC37, CDC42, CDC42EP2, CDC42EP4, CDK4, CDK9, CEACAM1, CEBPA, CHCHD4, CHI3L1, CHUK, CIB1, CISH, CLCF1, CLDN1, CLDN18, CMKLR1, CNOT7, CNOT9, CNTF, CNTFR, COL1A1, COMMD7, CORO1A, CPNE1, CR2, CREB1, CRHBP, CRIPTO, CRKL, CRLF1, CRLF2, CRNN, CSF1, CSF1R, CSF2, CSF2RA, CSF2RB, CSF3, CSF3R, CSNK2B, CTH, CTR9, CTSG, CTSK, CX3CL1, CX3CR1, CXCL10, CXCL11, CXCL12, CXCL8, CXCL9, CXCR1, CXCR2, CXCR3, CXCR4, CXCR5, CXCR6, CYLD, CYP1B1, DAB2IP, DAPK1, DAPK3, DCST1, DCSTAMP, DDR1, DDR2, DHX9, DICER1, DNAJA3, DOCK8, DOK1, DPYSL3, DTX1, DUOX1, DUOX2, DUSP1, ECM1, EDA, EDA2R, EDAR, EDN1, EDN2, EEF1E1, EFHC2, EGFR, EGR1, EIF4A2, EIF4E2, EIF5A, ENTREP1, EPG5, EPHA1, EPHA10, EPHA2, EPHA3, EPHA4, EPHA5, EPHA6, EPHA7, EPHA8, EPHB1, EPHB2, EPHB3, EPHB4, EPO, EPOR, EPRS1, EPS8, ERBB2, ERBB4, ERBIN, EREG, ETV3, EXT1, F2RL1, F3, FABP4, FADD, FAS, FASLG, FASN, FCAR, FCER1G, FER, FGB, FGF23, FGF4, FGFR1, FGFR2, FGFR3, FGFR4, FGG, FLNB, FLT1, FLT3, FLT4, FOS, FOSL1, FOXC1, FOXF1, FOXH1, FOXO3, FOXP1, FZD4, GAPDH, GAS6, GATA3, GBA1, GBP1, GBP2, GBP3, GBP4, GBP5, GBP6, GBP7, GCLM, GFER, GFI1, GFPT2, GH1, GHR, GIGYF2, GIPC1, GLDC, GPD1, GPER1, GPR17, GPR35, GPR75, GPS2, GREM2, GSDME, GSK3A, GSK3B, GSN, GSTP1, H2BC11, HAS2, HAX1, HCK, HCLS1, HCN1, HDAC4, HELLS, HES1, HIF1A, HIPK1, HK2, HLA-DPA1, HMHB1, HNRNPU, HPX, HSP90AB1, HSPA1A, HSPA1B, HSPA5, HSPD1, HTRA2, HYAL1, HYAL2, HYAL3, ICAM1, IFI16, IFI27, IFIH1, IFIT1, IFITM1, IFITM2, IFITM3, IFNA1, IFNA10, IFNA13, IFNA14, IFNA16, IFNA17, IFNA2, IFNA21, IFNA4, IFNA5, IFNA6, IFNA7, IFNA8, IFNAR1, IFNAR2, IFNB1, IFNE, IFNG, IFNGR1, IFNGR2, IFNK, IFNL1, IFNL2, IFNL3, IFNL4, IFNLR1, IFNW1, IGF1R, IKBKB, IKBKE, IL10, IL10RA, IL10RB, IL11, IL11RA, IL12A, IL12B, IL12RB1, IL12RB2, IL13, IL13RA1, IL13RA2, IL15, IL15RA, IL16, IL17A, IL17F, IL17RA, IL17RB, IL17RC, IL17RD, IL17RE, IL17REL, IL18, IL18BP, IL18R1, IL18RAP, IL1A, IL1B, IL1F10, IL1R1, IL1R2, IL1RAP, IL1RAPL2, IL1RL1, IL1RL2, IL1RN, IL2, IL20RA, IL20RB, IL21R, IL22RA1, IL22RA2, IL23R, IL24, IL27RA, IL2RA, IL2RB, IL2RG, IL3, IL31RA, IL33, IL34, IL36A, IL36B, IL36G, IL36RN, IL37, IL3RA, IL4, IL4R, IL5, IL5RA, IL6, IL6R, IL6ST, IL7, IL7R, IL9, IL9R, ILDR1, ILK, IMPDH2, INA, INHBA, INHBB, INPP5K, INSR, INSRR, IRAK1, IRAK2, IRAK3, IRAK4, IRF1, IRF3, IRF5, IRF7, IRF8, IRGM, IRS1, ISG15, ITGA4, JAGN1, JAK1, JAK2, JAK3, JARID2, KAT2A, KCNJ11, KDM3A, KDM5B, KDR, KEAP1, KHSRP, KIF5B, KIT, KLF2, KLF4, KLF5, KMO, KRT18, KRT8, LAPTM5, LDLRAP1, LEF1, LEP, LEPR, LGALS9, LIFR, LILRA1, LILRA2, LILRA3, LILRA4, LILRA5, LILRA6, LILRB1, LILRB2, LILRB3, LILRB4, LILRB5, LIMS1, LOX, LRAT, LRCH1, LRP8, LSM14A, LSP1, LTK, LYN, MAP2K7, MAP3K5, MAP3K7, MAPK1, MAPK11, MAPK13, MAPK14, MAPK3, MAPKAPK2, MAT2A, MAVS, MCF2, MCM2, MED1, MERTK, MET, METTL3, MIB2, MIR101-1, MIR1246, MIR125A, MIR125B1, MIR130A, MIR133A1, MIR135A1, MIR146A, MIR149, MIR152, MIR181B1, MIR20A, MIR20B, MIR21, MIR224, MIR24-1, MIR26A1, MIR27A, MIR27B, MIR29B1, MIR30C2, MIR31, MIR324, MIR342, MIR34A, MIR370, MIR433, MIR455, MIR493, MIR520C, MIR766, MIR98, MIR99A, MIRLET7A1, MIRLET7C, MIRLET7E, MKKS, MME, MMP12, MMP2, MMP8, MNDA, MPL, MRAS, MRC1, MRPL15, MSC, MST1R, MT1X, MT2A, MT3, MTF2, MUL1, MUSK, MX1, MYBL2, MYD88, MYLK3, MYNN, MYO1C, MYOD1, MYOG, NAIP, NCL, NDUFA13, NEFH, NFAT5, NFATC1, NFE2L2, NFIL3, NFKB1, NFKBIA, NFKBIZ, NFYB, NKIRAS1, NKIRAS2, NKX3-1, NKX6-1, NLRC5, NLRP12, NLRP2B, NLRP6, NLRP7, NME7, NOL3, NOS2, NOTCH1, NPNT, NPR2, NR1D1, NR1H2, NR1H3, NR1H4, NR5A2, NRP2, NSMAF, NTRK1, NTRK2, NTRK3, NUMBL, NUP35, OAS1, OAS2, OAS3, OASL, OCSTAMP, OSM, OSMR, OTOP1, OTUD4, OTULIN, OXSR1, P3R3URF, P4HB, PADI2, PAFAH1B1, PALM3, PARP14, PARP16, PARP9, PAX6, PCK2, PCOLCE2, PDCD10, PDE12, PDE1B, PDE2A, PDGFB, PDGFRA, PDGFRB, PDIA3, PELI3, PF4, PFKP, PHB1, PHC1, PIAS3, PIAS4, PID1, PIGA, PIK3R1, PIM1, PLA2G10, PLCB1, PLP2, PLVAP, PML, PMM1, PNPT1, POLR1F, POSTN, POU4F1, POU4F2, PPARG, PPP2CB, PRDM5, PRKACA, PRKN, PRL, PRLR, PRPF8, PTGIS, PTK2B, PTP4A3, PTPN1, PTPN11, PTPN2, PTPN6, PTPRC, PTPRJ, PTPRT, PXDN, PYCARD, PYDC1, PYDC2, PYDC5, PYHIN1, RAB20, RAB43, RAB7B, RABGEF1, RAD23B, RAF1, RARG, RBM15, RBM47, RBMX, RC3H1, RELA, RET, RFFL, RFX2, RHEX, RHOA, RIF1, RIPK1, RIPK2, RIPOR1, RIPOR2, RNF113A, RNF125, RNF138, RNF185, RNMT, RO60, ROBO1, ROR2, RORA, ROS1, RPL13A, RPL3, RPLP0, RPS16, RPS3, RPS6KA4, RPS6KA5, RPS6KB1, RRAGA, RUFY4, SAMHD1, SBNO2, SELPLG, SFRP1, SH2B2, SH2B3, SHARPIN, SHMT1, SHPK, SIGIRR, SIN3A, SIRPA, SIRT1, SLC12A2, SLC1A1, SLC25A5, SLC26A6, SLC27A1, SLC2A4, SLIT2, SLIT3, SMAD4, SMAD7, SMARCA5, SMIM30, SMPD3, SMPD4, SNX10, SOCS1, SOCS2, SOCS3, SOCS4, SOCS5, SOS1, SOX1, SOX17, SOX9, SP100, SPATA2, SPHK1, SPI1, SPOCK2, SPPL2A, SPPL2B, SPRY2, SPRY4, SRC, SRM, SRSF3, SRSF7, SSTR1, ST18, ST3GAL6, STAP1, STAT1, STAT2, STAT3, STAT4, STAT5A, STAT5B, STAT6, STING1, STIP1, STK39, STX4, STX8, STXBP1, STXBP3, STXBP4, SYK, SYNCRIP, SYNGR1, TANK, TBK1, TBKBP1, TCF7, TCIRG1, TEK, TEX14, TFF2, TFRC, THBS1, THPO, TICAM2, TIE1, TIFA, TLE4, TLR2, TLR3, TLR4, TMC8, TMSB4X, TNF, TNFAIP3, TNFRSF11A, TNFRSF11B, TNFRSF13C, TNFRSF14, TNFRSF17, TNFRSF18, TNFRSF19, TNFRSF1A, TNFRSF1B, TNFRSF21, TNFRSF25, TNFRSF4, TNFSF11, TNFSF13B, TNFSF18, TNIP2, TOLLIP, TP53, TPR, TRADD, TRAF1, TRAF2, TRAF3, TRAF3IP2, TRAF5, TRAF6, TRAIP, TREM2, TREX1, TRIM25, TRIM32, TRIM41, TRIM44, TRIM56, TRIM6, TRIM65, TRPV1, TSLP, TTLL12, TUBA1B, TXK, TXNDC17, TYK2, TYRO3, UBE2G2, UBE2K, UBXN2A, UGCG, ULK1, UMOD, UPF1, USP10, USP18, USP25, USP27X, USP29, VAMP3, VCAM1, VEGFC, VIM, VPS26B, VRK2, WAS, WBP1L, WDR35, WNK1, WNT5A, XBP1, XCL1, XCL2, XCR1, XIAP, XRCC5, YAP1, YBX1, YBX3, YTHDF2, YTHDF3, YY1, ZBP1, ZC3H12A, ZC3H15, ZFAND6, ZFP36, ZFP36L1, ZFP36L2, ZNF268, ZNF675, ZYX	0.032538	hsa-miR-130a-3p
GO:0002758	innate immune response-activating signaling pathway	305	14	5.5	0.00135	0.00153061	AARS2, ABHD17A, ACOD1, AIM2, AKT1, ALPK1, ANKRD17, AP3B1, APP, APPL1, APPL2, ARRB2, ATAT1, AURKB, BANF1, BCL10, BECN1, BIRC2, BIRC3, BPIFB1, BRCC3, BTK, C1QBP, CACTIN, CARD8, CASP1, CAV1, CD14, CD274, CD300A, CD300LF, CD36, CGAS, CHUK, CLEC4E, CLEC6A, CLEC7A, CLPB, COLEC10, COLEC11, COLEC12, CPTP, CREBBP, CSNK1A1, CTSS, CYBA, CYLD, DAB2IP, DDX3X, DDX41, DDX60, DHX33, DHX58, ECSIT, EIF2AK2, EP300, EPG5, ERBIN, ESR1, F2RL1, FBXL2, FCN1, FCN2, FCN3, FCRL3, FFAR2, FLOT1, FOSL1, FYN, GBP2, GBP5, GDI1, GFI1, GPATCH3, GPR108, GPS2, GRAMD4, HAVCR2, HCFC2, HCK, HMGB1, HSPA1A, HSPA1B, HSPA8, HSPD1, IFI16, IFI35, IFIH1, IKBKB, INAVA, IPO5, IRAK1, IRAK2, IRAK3, IRAK4, IRF1, IRF3, IRF4, IRF7, IRGM, ITCH, KCNJ8, KCNK13, KCNK6, KIR2DS2, KLRC1, KLRC2, KLRC3, KLRC4, KLRC4-KLRK1, KLRD1, KLRK1, LACC1, LAMP2, LATS1, LATS2, LBP, LGR4, LILRA2, LILRA4, LRCH4, LRRC14, LRRC19, LSM14A, LTF, LY96, LYN, LYPLAL1, MAP2K6, MAP3K7, MAPK8, MAPKAPK2, MAPKAPK3, MARK4, MAVS, MBL2, MEFV, MFHAS1, MIR140, MIR146A, MIR149, MIR17, MIR19A, MIR200B, MIR200C, MIR20A, MIR4691, MIR708, MYD88, NAGK, NAGLU, NAIP, NEK7, NFKBIA, NFKBIL1, NFKBIZ, NINJ1, NLRC3, NLRC4, NLRP1, NLRP2B, NLRP3, NLRP6, NLRX1, NMI, NOD1, NOD2, NOP53, NPLOC4, NR1D1, NR1H3, NR1H4, OAS1, OAS3, OASL, OGT, OTUD4, OTULIN, P2RX7, PAK1, PAK2, PAK3, PARP1, PCBP2, PDPK1, PELI1, PHB1, PHB2, PIK3AP1, PIK3R1, PJA2, PLCG2, PPP2CA, PPP6C, PPT1, PRKCE, PRKD1, PRKDC, PTPN22, PTPRS, PUM1, PUM2, PYCARD, PYDC2, PYDC5, RAB11FIP2, RAB7B, REG3G, RELA, RFTN1, RIGI, RIOK3, RIPK2, RNF115, RNF125, RNF135, RNF144A, RNF170, RNF34, RPS6KA3, RSAD2, RTN4, S100A14, S100A8, S100A9, SARM1, SCIMP, SEC14L1, SIRT2, SLC15A2, SLC15A3, SLC15A4, SLC19A1, SLC46A2, SMPDL3A, SMPDL3B, SPSB3, SQSTM1, SRC, STING1, STMP1, SYK, TAB1, TARBP2, TASL, TAX1BP1, TBK1, TICAM1, TICAM2, TIFA, TIFAB, TIRAP, TKFC, TLR1, TLR10, TLR2, TLR3, TLR4, TLR5, TLR6, TLR7, TLR8, TLR9, TMEM126A, TNF, TNFAIP3, TNIP1, TNIP2, TNIP3, TRAF3, TRAF3IP3, TRAF6, TREM2, TREML4, TREX1, TRIL, TRIM11, TRIM15, TRIM25, TRIM3, TRIM31, TRIM32, TSPAN6, TYRO3, TYROBP, UBQLN1, UFD1, UNC93B1, USP15, USP17L2, USP50, WASHC4, WDFY1, XIAP, YWHAE, ZC3HAV1, ZCCHC3, ZDHHC1, ZDHHC12, ZDHHC18, ZDHHC3, ZDHHC5, ZDHHC9, ZNRF1, ZNRF4	0.0459016	hsa-miR-130a-3p
GO:1902105	regulation of leukocyte differentiation	340	15	6.13	0.00137	0.00153587	ABL1, ACIN1, ACTB, ACTL6A, ACTL6B, ADA, ADAM8, ADIPOQ, AGER, AMBRA1, ANXA1, AP3B1, AP3D1, APCS, ARID1A, ARID1B, ARID2, ASCL2, AXL, BAD, BATF, BCL6, BGLAP, BMP4, BRAF, BRD2, BRD4, BRD7, BTK, BTN2A2, C1QC, CALCA, CAMK4, CARD11, CARTPT, CASP8, CBFB, CCL19, CCL3, CCR1, CCR2, CD101, CD2, CD27, CD28, CD4, CD46, CD69, CD74, CD80, CD83, CD86, CDK6, CDKN2A, CEACAM1, CEBPB, CLDN18, CLEC12A, CLEC4G, CLPTM1, CR1, CREB1, CRTAM, CSF1, CTLA4, CTNNB1, CTNNBIP1, CUL4A, CYLD, CYP26B1, DCSTAMP, DDRGK1, DROSHA, DTX1, DUSP10, EEIG1, EGR3, EP300, ERBB2, ERFE, EVI2B, FADD, FANCA, FANCD2, FBN1, FBXO7, FBXW7, FCGR2B, FCRL3, FES, FGL2, FOS, FOXJ1, FOXN1, FOXO3, FOXP1, FOXP3, FSHB, FSTL3, GAS6, GATA2, GATA3, GLI2, GLI3, GPR137, GPR137B, GPR55, GPR68, HAX1, HCLS1, HLA-B, HLA-DOA, HLA-DRA, HLA-DRB1, HLA-G, HLX, HMGB1, HMGB3, HOXA7, HSF1, IAPP, ID2, IFNA2, IFNB1, IFNG, IFNL1, IHH, IKZF3, IL10, IL12B, IL12RB1, IL15, IL15RA, IL17A, IL18, IL1RL2, IL2, IL20, IL23A, IL23R, IL27, IL2RA, IL2RG, IL34, IL36B, IL4, IL4I1, IL4R, IL5, IL7, IL7R, INHA, INHBA, INPP5D, IRF1, IRF4, IRF7, ITPKB, JAK3, JUNB, KAT2A, KAT5, KCNK18, KITLG, KLF10, KLHL25, LAG3, LEF1, LGALS1, LGALS9, LIF, LILRB1, LILRB2, LILRB3, LILRB4, LOXL3, LRRC17, LTF, LYN, MAFB, MALT1, MDK, METTL3, MIR125B1, MIR145, MIR17HG, MIR21, MIR223, MIR30B, MIR486-1, MITF, MMP14, MTOR, MYC, NCKAP1L, NDFIP1, NEDD9, NF1, NFAM1, NFKBID, NFKBIZ, NKAP, NLRP3, NOTCH2, NRARP, OCSTAMP, OPA1, PBRM1, PCID2, PCK1, PF4, PGLYRP1, PGLYRP2, PGLYRP3, PHF10, PIAS3, PIK3R1, PIK3R6, PLA2G3, PNP, POU4F1, POU4F2, PPARGC1B, PPP2R3C, PPP3CA, PRDM1, PRDM16, PRDX2, PRELID1, PRKCA, PRKCZ, PRKDC, PRXL2A, PSG9, PTPN2, PTPN6, PTPRC, QKI, RAG1, RAG2, RARA, RASGRP1, RASSF2, RB1, RC3H1, RC3H2, RHOA, RHOH, RIPK1, RIPK2, RNF41, ROR2, RPTOR, RUNX1, RUNX3, SART1, SASH3, SFRP1, SH3RF1, SHB, SHH, SLAMF8, SLC46A2, SLC4A2, SLC9B2, SMAD7, SMARCA2, SMARCA4, SMARCB1, SMARCC1, SMARCC2, SMARCD1, SMARCD2, SMARCD3, SMARCE1, SOCS1, SOCS5, SOD1, SOS1, SOS2, SOX12, SOX13, SOX4, SPI1, SPINK5, STAT5A, STAT5B, SYK, TAL1, TBX21, TCF7, TCTA, TESC, TESPA1, TFE3, TGFB1, TGFBR2, TLR3, TLR4, TLR9, TM4SF19, TMEM131L, TMEM176A, TMEM176B, TMEM178A, TMEM64, TNF, TNFAIP6, TNFRSF11A, TNFRSF11B, TNFSF11, TNFSF18, TNFSF4, TNFSF9, TOB2, TOX, TRAF6, TREM2, TRIB1, TYROBP, UBASH3B, VNN1, VSIR, WNT10B, XBP1, XRCC6, ZAP70, ZBTB1, ZBTB16, ZBTB46, ZBTB7B, ZC3H12A, ZC3H8, ZEB1, ZFP36L1, ZFP36L2, ZFPM1, ZMIZ1, ZNF675, ZNF683	0.0441176	hsa-miR-130a-3p
GO:0002357	defense response to tumor cell	13	3	0.23	0.00145	0.00158643	ABI3, CASC2, DAPK1, DLEC1, KLF4, LAPTM5, PLK5, PRDX2, PRF1, RBMS3, RELA, SPI1, TNFRSF10B	0.230769	hsa-miR-130a-3p
GO:0032740	positive regulation of interleukin-17 production	28	4	0.5	0.00151	0.00163774	ARID5A, BTK, CARD9, CCL1, IL12B, IL15, IL18, IL2, IL21, IL23A, IL23R, IL6, JAK2, LY9, MYD88, NOD2, NR1H4, OPA1, OSM, PHB1, PRKCQ, RFTN1, SLAMF6, SLC7A5, SPHK1, TGFB1, TYK2, ZBTB7B	0.142857	hsa-miR-130a-3p
GO:0070661	leukocyte proliferation	344	15	6.2	0.00153	0.00164163	ABL1, ACE, ADA, AGER, AHR, AIF1, ALKBH5, ANXA1, ARG1, ARG2, ARMC5, ATAD5, ATM, AZI2, BAP1, BAX, BCL2, BCL2L1, BCL6, BID, BMI1, BMP4, BST1, BST2, BTK, BTN2A2, BTN3A1, BTNL2, CARD11, CASP3, CBLB, CCDC88B, CCL19, CCL5, CCL8, CCND3, CCR2, CD151, CD180, CD19, CD1D, CD209, CD22, CD24, CD274, CD276, CD28, CD300A, CD320, CD38, CD3E, CD40, CD40LG, CD46, CD55, CD6, CD70, CD74, CD79A, CD80, CD81, CD86, CDKN1A, CDKN2A, CEBPB, CHRNB2, CLC, CLCF1, CLEC4G, CLECL1P, CLU, CNN2, CORO1A, CR1, CR2, CRP, CRTAM, CSF1, CSF1R, CSF2, CSF2RA, CSF2RB, CTLA4, CTNNB1, CTPS1, CX3CL1, DHPS, DLG1, DLG5, DNAJA3, DOCK2, DOCK8, EBI3, EFNB1, ELF4, EMP2, ENPP3, EPHB2, EPO, ERBB2, F2RL1, FADD, FCGR2B, FCGR3A, FCRL3, FGF10, FKBP1B, FLT3, FOSL2, FOXJ1, FOXP3, FYN, GAL, GAPT, GBA1, GJA1, GLMN, GPAM, GPNMB, GPR183, GREM1, GSTP1, HAVCR2, HELLS, HES1, HHEX, HHLA2, HLA-A, HLA-DMB, HLA-DPA1, HLA-DPB1, HLA-DRB1, HLA-E, HLA-G, HMGB1, HPRT1, HSPD1, ICOSLG, IDO1, IFNB1, IGF1, IGF2, IGFBP2, IGHE, IHH, IKZF3, IL10, IL12A, IL12B, IL12RB1, IL13, IL15, IL18, IL1A, IL1B, IL2, IL20RB, IL21, IL23A, IL23R, IL27, IL2RA, IL33, IL34, IL4, IL4I1, IL5, IL5RA, IL6, IL6ST, IL7, IL7R, IL9, IMPDH2, INPP5D, IRF1, IRS2, ITCH, JAK2, JUNB, KIT, KITLG, LEF1, LEP, LGALS3, LGALS9, LGALS9B, LGALS9C, LILRB1, LILRB2, LILRB4, LIPA, LMBR1L, LMO1, LRRC32, LST1, LYN, MAD1L1, MALT1, MAPK1, MAPK3, MAPK8IP1, MARCHF7, MEF2C, MIF, MIR181B1, MIR181C, MIR185, MIR21, MIR30B, MNDA, MPL, MS4A1, MSN, MYD88, MZB1, NCK1, NCK2, NCKAP1L, NCSTN, NDFIP1, NDP, NF1, NFATC2, NFKBIZ, NMB, NMBR, NPR3, OCSTAMP, P2RX7, PAWR, PCYT1A, PDCD1LG2, PDE5A, PELI1, PIK3CG, PKN1, PLA2G2A, PLA2G2D, PLA2G2F, PLA2G5, PLCL2, PNP, PPP3CA, PPP3CB, PRDX2, PRKAR1A, PRKCD, PRKCQ, PRLR, PRNP, PSMB10, PTH, PTK2, PTPN22, PTPN6, PTPRC, PURA, PYCARD, RAC2, RAG2, RASAL3, RASGRP1, RASSF5, RC3H1, RC3H2, RIPK2, RIPK3, RIPOR2, RPS3, RPS6, SASH3, SCGB1A1, SCRIB, SDC4, SELENOK, SFTPD, SH2D2A, SH3RF1, SHB, SHH, SLAMF1, SLC11A1, SLC39A10, SLC4A2, SLC7A1, SOS1, SOS2, SOX11, SPN, SPTA1, ST6GAL1, STAT5B, STAT6, SYK, TACR1, TBK1, TCF3, TCIRG1, TFRC, TGFB1, TGFBR2, TICAM1, TIRAP, TLR4, TLR9, TMEM131L, TMIGD2, TNFAIP3, TNFRSF13B, TNFRSF13C, TNFRSF14, TNFRSF1B, TNFRSF21, TNFRSF4, TNFRSF9, TNFSF11, TNFSF13, TNFSF13B, TNFSF14, TNFSF18, TNFSF4, TNFSF8, TNFSF9, TP53, TRAF6, TREM2, TSPAN32, TWSG1, TYK2, TYROBP, VAV3, VCAM1, VSIG4, VSIR, VTCN1, WNT3A, WNT4, XCL1, ZAP70, ZBTB7B, ZNF335, ZP3, ZP4	0.0436047	hsa-miR-130a-3p
GO:0002262	myeloid cell homeostasis	183	10	3.3	0.00184	0.00186992	ABCB10, ACIN1, ACVR1B, ACVR2A, ADAM17, ADAR, ADGRF5, AHSP, ALAS1, ALAS2, ANKRD54, ANXA1, ARID4A, ARNT, ATP5IF1, AXL, B2M, BAK1, BAP1, BAX, BBIP1, BBS4, BCL2L11, BCL6, BMP4, BPGM, BRD1, BTK, CASP3, CCR2, CDIN1, CDK5RAP3, CDK6, CEBPG, CHMP5, CITED2, CSF1, CXCR2, DIAPH3, DMTN, DNASE2, DYRK3, EPAS1, EPB42, EPO, ERCC2, ETS1, ETV2, FAM210B, FANCC, FCAR, FECH, FLVCR1, FOXO3, FOXP3, G6PD, GATA1, GATA2, GATA3, GCNT4, GPI, HAMP, HCAR2, HCLS1, HDAC6, HEATR3, HIF1A, HIPK2, HMGB1, HMGB2, HMOX1, HOXA5, HOXB6, HSCB, HSPA1A, HSPA1B, HSPA9, ID2, IKZF1, IL6, INHA, INHBA, INPP5D, IREB2, ISG15, ITPKB, JAK2, JAM3, JMJD6, KCNQ1, KIT, KITLG, KLF1, KLF13, KLF2, KMT2E, L3MBTL3, LDB1, LIPA, LYAR, LYN, MAEA, MAFB, MAPK14, MB, MED1, MERTK, MFHAS1, MIR221, MIR222, MIR486-1, MPIG6B, MPL, MTHFD1, MYB, NCAPG2, NCKAP1L, NCSTN, NEMP1, NF1, P4HTM, PDE4B, PIK3CB, PIK3CD, PKNOX1, PLA2G10, PRDX1, PRKDC, PRMT1, PTBP3, PTPN2, RAC2, RACGAP1, RB1, RCOR1, RHAG, RHEX, RPS14, RPS17, RPS19, RPS24, RPS6, SCNN1B, SELENOW, SFXN1, SH2B3, SLC11A2, SLC15A4, SLC1A5, SLC25A38, SLC25A40, SLC25A5, SLC48A1, SLC4A1, SLC7A11, SMAD5, SMAP1, SOD1, SP3, SPI1, SRF, STAT1, STAT3, STAT5B, TAL1, TGFBR3, THRA, TMEM14C, TMOD3, TRAF3IP2, TRIM10, TRIM58, TSPO2, UBA5, UFL1, VEGFA, VPS13A, XKR8, ZBTB7A, ZFP36, ZFP36L1, ZFPM1, ZNF16	0.0546448	hsa-miR-130a-3p
GO:0032620	interleukin-17 production	49	5	0.88	0.00184	0.00186992	ARG2, ARID5A, BTK, CARD9, CCL1, DDIT3, FOXP3, IFNG, IL12A, IL12B, IL15, IL18, IL2, IL21, IL23A, IL23R, IL27RA, IL36RN, IL6, JAK2, LY9, MIR135A1, MIR136, MIR146B, MIR181C, MIR20A, MIR26A1, MIR383, MIRLET7F1, MYD88, NCKAP1L, NOD2, NR1H4, OPA1, OSM, PHB1, PRKCQ, PRNP, RFTN1, SLAMF6, SLC7A5, SPHK1, TGFB1, TLR4, TNFSF4, TUSC2, TYK2, VSIR, ZBTB7B	0.102041	hsa-miR-130a-3p
GO:0032660	regulation of interleukin-17 production	49	5	0.88	0.00184	0.00186992	ARG2, ARID5A, BTK, CARD9, CCL1, DDIT3, FOXP3, IFNG, IL12A, IL12B, IL15, IL18, IL2, IL21, IL23A, IL23R, IL27RA, IL36RN, IL6, JAK2, LY9, MIR135A1, MIR136, MIR146B, MIR181C, MIR20A, MIR26A1, MIR383, MIRLET7F1, MYD88, NCKAP1L, NOD2, NR1H4, OPA1, OSM, PHB1, PRKCQ, PRNP, RFTN1, SLAMF6, SLC7A5, SPHK1, TGFB1, TLR4, TNFSF4, TUSC2, TYK2, VSIR, ZBTB7B	0.102041	hsa-miR-130a-3p
GO:0001818	negative regulation of cytokine production	389	16	7.01	0.00197	0.00197	ABCD1, ABCD2, ACOD1, ACP5, ADCY7, ADIPOQ, AGER, AKAP8, ANGPT1, ANXA1, ANXA4, APOA1, APOA2, APOD, APPL2, ARG1, ARG2, ARRB1, ARRB2, ASB1, ATG12, ATG5, ATP2B1, AXL, BANF1, BANK1, BCL3, BCL6, BPI, BST2, BTK, BTN2A2, C1QBP, C1QTNF3, C5AR2, CACTIN, CARD16, CARD17P, CARD18, CARD8, CASP3, CCR7, CD200, CD200R1, CD24, CD274, CD2AP, CD33, CD34, CD83, CD84, CD96, CEACAM1, CHID1, CHRFAM7A, CHRNA7, CIDEA, CLEC4A, CMKLR1, CPTP, CR1, CRYBA1, CSK, CUEDC2, CUL3, CX3CL1, CX3CR1, CYLD, DDIT3, DDX56, DEFB114, DHX58, DICER1, DLL1, ELANE, ELF4, EPHA2, EPHB2, EPX, ERBIN, EXTL3, EZH2, EZR, F2, F2RL1, FBLN1, FCGR2B, FFAR1, FFAR4, FGFR1, FN1, FOXJ1, FOXP3, FURIN, FXR1, GAS6, GATA3, GATA6, GBA1, GBP1, GBP7, GHRL, GHSR, GIT1, GPATCH3, GPNMB, GPR174, GPR18, GSTP1, HAVCR2, HDAC7, HDAC9, HFE, HGF, HLA-DRB1, HLA-F, HMGB1, HOMER2, HOMER3, IDO1, IFNA2, IFNB1, IFNG, IFNL1, IGF1, IL10, IL12A, IL12B, IL13, IL1R2, IL1RL1, IL20RB, IL23A, IL23R, IL27RA, IL33, IL36RN, IL37, IL4, IL6, IL6R, ILRUN, INHA, INHBA, INHBB, INPP5D, IRAK3, IRGM, ITCH, JAK3, KAT5, KAT8, KLF2, KLF4, KLHL22, LAG3, LAPTM4B, LAPTM5, LBP, LEF1, LGALS9, LGALS9B, LGALS9C, LGR4, LILRA4, LILRA5, LILRB1, LILRB4, LRRC32, LTF, MACIR, MAP2K5, MAPKBP1, MC1R, MEFV, MERTK, MIR100, MIR101-1, MIR105-1, MIR106A, MIR106B, MIR107, MIR125A, MIR125B1, MIR128-1, MIR129-1, MIR130A, MIR132, MIR134, MIR135A1, MIR136, MIR140, MIR142, MIR145, MIR146A, MIR146B, MIR147A, MIR149, MIR152, MIR155, MIR15A, MIR15B, MIR16-1, MIR17, MIR181A2, MIR181C, MIR181D, MIR185, MIR192, MIR194-1, MIR195, MIR197, MIR199A1, MIR19A, MIR19B1, MIR200B, MIR200C, MIR203A, MIR204, MIR205, MIR206, MIR20A, MIR20B, MIR21, MIR210, MIR214, MIR215, MIR217, MIR221, MIR222, MIR24-1, MIR26A1, MIR26B, MIR27B, MIR28, MIR29B1, MIR302A, MIR302C, MIR302D, MIR31, MIR320A, MIR338, MIR34A, MIR361, MIR365A, MIR372, MIR373, MIR378A, MIR383, MIR411, MIR488, MIR504, MIR506, MIR520B, MIR520C, MIR520G, MIR520H, MIR590, MIR657, MIR6869, MIR708, MIR766, MIR874, MIR877, MIR920, MIR93, MIR935, MIR98, MIRLET7C, MIRLET7F1, MORC3, MUL1, N4BP1, NAV3, NCKAP1L, NDFIP1, NDRG2, NFKB1, NFKBIL1, NLRC3, NLRP12, NLRP3, NLRP6, NLRP7, NLRX1, NMB, NMBR, NMI, NOD2, NPLOC4, NPTN, NR1H4, OAS1, OAS3, ORM1, OTUD5, OTUD7B, PDCD1LG2, PDCD4, PGLYRP1, PGLYRP2, PGLYRP3, PIBF1, PLA2G10, PML, POMC, PPARA, PPM1B, PPP1R11, PRG2, PRKACA, PRNP, PSG9, PTGER4, PTPN11, PTPN22, PTPN6, PTPRC, PTPRS, PYCARD, PYDC2, QKI, RABGEF1, RAC1, RAD21, RARA, RBX1, REL, RELB, RGCC, RNF125, RNF128, RNF216, RPS6KA4, RPS6KA5, SARS1, SCGB1A1, SELENOS, SERPINB1, SFTPD, SIGIRR, SIGLEC1, SIRPA, SLAMF1, SLC11A1, SLC2A10, SMAD7, SOCS5, SPINK7, SRGN, SSC5D, SYT11, TBX21, TGFB1, TGFB2, TGFB3, THBS1, TIA1, TICAM2, TIGIT, TLR4, TLR6, TLR8, TNF, TNFAIP3, TNFRSF21, TNFSF4, TRAF3IP1, TRAIP, TREM2, TRIB2, TRIM27, TSKU, TSPO, TUSC2, TWIST1, TWSG1, TYROBP, UFD1, VSIG4, VSIR, WNT11, XAF1, XCL1, YY1, ZC3H12A, ZFP36, ZFPM1, ZNF683	0.0411311	hsa-miR-130a-3p
GO:0002376	immune system process	2976	54	29.91	6.2e-06	5.34483e-05	A1BG, A2M, AARS2, ABCB10, ABHD17A, ABL1, ABL2, ACE, ACIN1, ACKR2, ACKR3, ACKR4, ACOD1, ACP5, ACTB, ACTG1, ACTL6A, ACTL6B, ACTR2, ACTR3, ACVR1B, ACVR2A, ADA, ADAM10, ADAM15, ADAM17, ADAM8, ADAM9, ADAMDEC1, ADAMTS13, ADAR, ADARB1, ADCY7, ADD2, ADGRB1, ADGRE1, ADGRE2, ADGRE5, ADGRF5, ADGRG3, ADIPOQ, ADM, ADORA1, ADORA2A, ADORA2B, ADSS1, ADSS2, ADTRP, AFP, AGER, AHR, AHSP, AICDA, AIF1, AIM2, AIMP1, AIRE, AKAP1, AKAP17A, AKAP8, AKIRIN1, AKIRIN2, AKT1, ALAS1, ALAS2, ALCAM, ALKBH5, ALOX15, ALOX5, ALPK1, AMBP, AMBRA1, ANG, ANGPT1, ANKHD1, ANKRD17, ANKRD54, ANO6, ANXA1, ANXA3, AP1G1, AP3B1, AP3D1, APBB1IP, APCS, APLF, APLN, APOA1, APOA2, APOA4, APOBEC3A, APOBEC3B, APOBEC3C, APOBEC3D, APOBEC3F, APOBEC3G, APOBEC3H, APOD, APOE, APOL1, APP, APPL1, APPL2, AQP3, AQP4, AQP8, ARG1, ARG2, ARHGEF2, ARHGEF5, ARID1A, ARID1B, ARID2, ARID4A, ARID5A, ARL8B, ARMC5, ARNT, ARRB2, ARTN, ASB2, ASCL2, ASGR1, ASGR2, ASS1, ASXL1, ATAD3A, ATAD5, ATAT1, ATF2, ATG12, ATG14, ATG5, ATM, ATP1B1, ATP5IF1, ATP6V0A2, ATP7A, AURKB, AXL, AZGP1, AZI2, AZU1, B2M, B4GALT1, BACH2, BAD, BAG6, BAK1, BANF1, BANK1, BAP1, BARX1, BATF, BATF2, BATF3, BAX, BBIP1, BBS4, BCAR1, BCL10, BCL11B, BCL2, BCL2L11, BCL3, BCL6, BCL6B, BCR, BDKRB1, BECN1, BGLAP, BID, BIRC2, BIRC3, BLK, BLNK, BLOC1S3, BLOC1S6, BMI1, BMP4, BMP5, BMP6, BMPR1A, BMX, BPGM, BPI, BPIFA1, BPIFB1, BPIFB3, BPIFC, BRAF, BRCC3, BRD1, BRD2, BRD4, BRD7, BRPF1, BRPF3, BSG, BSPRY, BST1, BST2, BTK, BTLA, BTN1A1, BTN2A1, BTN2A2, BTN2A3P, BTN3A1, BTN3A2, BTN3A3, BTNL10P, BTNL2, BTNL3, BTNL8, BTNL9, BTRC, C17orf99, C1QA, C1QB, C1QBP, C1QC, C1R, C1RL, C1S, C2, C3, C3AR1, C4A, C4B, C4BPA, C4BPB, C5, C5AR1, C5AR2, C6, C7, C8A, C8B, C8G, C9, C9orf72, CACNA1C, CACNB3, CACNB4, CACTIN, CADM1, CALCA, CALCOCO2, CALHM2, CALHM6, CALM1, CALR, CAMK1D, CAMK2A, CAMK4, CAMLG, CAMP, CARD10, CARD11, CARD14, CARD8, CARD9, CARTPT, CASP1, CASP3, CASP4, CASP6, CASP8, CAV1, CBFB, CBL, CBLB, CCDC88B, CCDC92, CCL1, CCL11, CCL13, CCL14, CCL15, CCL16, CCL17, CCL18, CCL19, CCL2, CCL20, CCL21, CCL22, CCL23, CCL24, CCL25, CCL26, CCL27, CCL28, CCL3, CCL3L1, CCL3L3, CCL4, CCL4L1, CCL5, CCL7, CCL8, CCN3, CCNB2, CCND3, CCR1, CCR10, CCR2, CCR3, CCR4, CCR5, CCR6, CCR7, CCR8, CCR9, CCRL2, CD101, CD14, CD151, CD160, CD164, CD177, CD180, CD19, CD1A, CD1B, CD1C, CD1D, CD1E, CD2, CD200, CD200R1, CD207, CD209, CD22, CD226, CD24, CD244, CD247, CD248, CD27, CD274, CD276, CD28, CD2AP, CD300A, CD300C, CD300E, CD300H, CD300LB, CD300LD, CD300LF, CD300LG, CD320, CD33, CD34, CD36, CD38, CD3D, CD3E, CD3G, CD4, CD40, CD40LG, CD44, CD46, CD47, CD48, CD5, CD55, CD58, CD59, CD5L, CD6, CD68, CD69, CD7, CD70, CD72, CD74, CD79A, CD79B, CD80, CD81, CD83, CD84, CD86, CD8A, CD8B, CD8B2, CD9, CD93, CD96, CD99, CD99L2, CDC37, CDC42, CDC42EP2, CDC42EP4, CDC73, CDH17, CDH26, CDIN1, CDK5RAP3, CDK6, CDKN1A, CDKN2A, CDKN2B, CEACAM1, CEACAM20, CEACAM21, CEACAM3, CEACAM4, CEACAM7, CEACAM8, CEBPA, CEBPB, CEBPG, CEP63, CERT1, CFB, CFD, CFH, CFHR1, CFHR2, CFHR3, CFHR4, CFHR5, CFI, CFP, CGAS, CH25H, CHD7, CHGA, CHIA, CHID1, CHIT1, CHMP5, CHRFAM7A, CHRNA4, CHRNB2, CHST2, CHST3, CHST4, CHUK, CIB1, CIITA, CITED1, CITED2, CKLF, CLC, CLCF1, CLDN1, CLDN18, CLDN2, CLEC10A, CLEC12A, CLEC12B, CLEC17A, CLEC2A, CLEC2B, CLEC4A, CLEC4C, CLEC4D, CLEC4E, CLEC4F, CLEC4G, CLEC4M, CLEC5A, CLEC6A, CLEC7A, CLECL1P, CLNK, CLPB, CLPTM1, CLU, CMKLR1, CMTM3, CMTM7, CNIH1, CNN2, CNOT4, CNOT7, CNPY3, CNR1, CNR2, COA5, COL3A1, COLEC10, COLEC11, COLEC12, CORO1A, CPLX2, CPT1A, CPTP, CR1, CR1L, CR2, CRACR2A, CRCP, CREB1, CREB3, CREBBP, CRHR1, CRIP1, CRIPTO, CRISP3, CRK, CRKL, CRLF2, CRP, CRTAM, CRTC3, CSF1, CSF1R, CSF2, CSF2RB, CSF3, CSF3R, CSK, CSNK1A1, CST7, CST9, CST9L, CST9LP1, CTC1, CTLA4, CTNNB1, CTNNBIP1, CTNNBL1, CTPS1, CTR9, CTSC, CTSD, CTSE, CTSF, CTSG, CTSH, CTSL, CTSS, CTSV, CTSW, CUEDC2, CUL4A, CX3CL1, CX3CR1, CXADR, CXCL1, CXCL10, CXCL11, CXCL12, CXCL13, CXCL14, CXCL16, CXCL17, CXCL2, CXCL3, CXCL5, CXCL6, CXCL8, CXCL9, CXCR1, CXCR2, CXCR3, CXCR4, CXCR5, CXCR6, CYBA, CYBB, CYBC1, CYLD, CYP11B1, CYP19A1, CYP26B1, CYP27B1, CYP7B1, CYREN, CYRIB, CYSLTR1, CYSLTR2, DAB2IP, DAO, DAPK1, DAPK2, DAPK3, DAPL1, DBH, DBNL, DCAF1, DCAF12, DCAF15, DCD, DCLRE1C, DCST1, DCSTAMP, DDOST, DDRGK1, DDT, DDX1, DDX17, DDX21, DDX39A, DDX3X, DDX41, DDX60, DEFA1, DEFA1B, DEFA3, DEFA4, DEFA5, DEFA6, DEFB1, DEFB103A, DEFB103B, DEFB104A, DEFB104B, DEFB105A, DEFB105B, DEFB106A, DEFB106B, DEFB107A, DEFB107B, DEFB108A, DEFB108B, DEFB110, DEFB112, DEFB113, DEFB114, DEFB115, DEFB116, DEFB118, DEFB119, DEFB121, DEFB123, DEFB124, DEFB125, DEFB126, DEFB127, DEFB128, DEFB130A, DEFB131A, DEFB131B, DEFB132, DEFB133, DEFB134, DEFB135, DEFB136, DEFB4A, DENND1B, DGKZ, DHPS, DHRS2, DHX15, DHX16, DHX33, DHX36, DHX58, DHX9, DIAPH3, DLG1, DLG5, DLL1, DLL4, DMBT1, DMTN, DNAJA3, DNAJB9, DNASE1, DNASE1L3, DNASE2, DNM1L, DNM2, DOCK10, DOCK11, DOCK2, DOCK8, DPEP1, DPP4, DPP8, DRD2, DROSHA, DTX1, DTX3L, DTX4, DUS2, DUSP1, DUSP10, DUSP22, DUSP3, DYRK3, DYSF, EBAG9, EBI3, ECM1, ECSIT, EDA, EDN1, EDN2, EDN3, EDNRB, EEIG1, EFNB1, EFNB2, EFNB3, EGR1, EGR3, EIF2AK2, EIF2AK4, EIF2B1, EIF2B2, EIF2B3, EIF2B4, EIF2B5, EIF4E2, EIF6, ELANE, ELF1, ELF4, EMILIN1, EMP2, ENDOD1, ENDOU, ENPP1, ENPP2, ENPP3, ENTPD7, EOMES, EP300, EPAS1, EPB42, EPG5, EPHB1, EPHB2, EPHB3, EPO, EPRS1, EPS8, EPX, ERAP1, ERAP2, ERBB2, ERBIN, ERCC1, ERCC2, EREG, ERFE, ERMAP, ESR1, ETS1, ETV2, EVI2B, EVPL, EXO1, EXOSC3, EXOSC6, EXOSC9, EXT1, EZH2, EZR, F11R, F12, F2, F2R, F2RL1, F7, FADD, FAM210B, FAM3A, FAM76B, FANCA, FANCC, FANCD2, FAS, FASLG, FAU, FAXDC2, FBN1, FBXL2, FBXO38, FBXO7, FBXO9, FBXW7, FCAMR, FCAR, FCER1A, FCER1G, FCER2, FCGR1A, FCGR1BP, FCGR2A, FCGR2B, FCGR2C, FCGR3A, FCGR3B, FCGRT, FCHO1, FCMR, FCN1, FCN2, FCN3, FCRL1, FCRL2, FCRL3, FCRL4, FCRL5, FCRL6, FCRLA, FCRLB, FECH, FER, FERRY3, FES, FFAR2, FFAR3, FGA, FGB, FGF10, FGL1, FGL2, FGR, FKBP1A, FKBP1B, FLNB, FLOT1, FLOT2, FLT1, FLT3, FLT3LG, FLVCR1, FN1, FNIP1, FOS, FOSL1, FOSL2, FOXE1, FOXF1, FOXI3, FOXJ1, FOXL1, FOXN1, FOXO3, FOXP1, FOXP3, FPR1, FPR2, FPR3, FSHB, FSTL3, FTH1, FURIN, FUT4, FUT7, FUT9, FYB1, FYB2, FYN, FZD5, FZD7, FZD8, FZD9, G3BP1, G3BP2, G6PD, GAB2, GABPA, GAL, GALP, GAPDH, GAPT, GARIN5A, GAS6, GATA1, GATA2, GATA3, GATA6, GBA1, GBF1, GBP1, GBP2, GBP3, GBP4, GBP5, GBP6, GBP7, GCH1, GCNT1, GCNT4, GCSAM, GCSAML, GDF15, GDI1, GEM, GFER, GFI1, GFI1B, GGT1, GGT2P, GGT3P, GIGYF2, GJA1, GLI2, GLI3, GLMN, GNAI1, GNAS, GNL1, GNLY, GOLPH3, GP1BA, GP2, GP6, GPAM, GPATCH3, GPER1, GPI, GPLD1, GPNMB, GPR108, GPR137, GPR137B, GPR15, GPR151, GPR15LG, GPR17, GPR171, GPR174, GPR18, GPR183, GPR31, GPR32, GPR32P1, GPR33, GPR55, GPR65, GPR68, GPR89A, GPR89B, GPRC5B, GPS2, GPSM3, GPX1, GRAMD4, GRB2, GREM1, GRN, GRP, GSDMD, GSDME, GSN, GTPBP1, GZMA, GZMB, GZMM, H2BC1, H2BC10, H2BC11, H2BC12, H2BC12L, H2BC21, H2BC4, H2BC6, H2BC7, H2BC8, H4C1, H4C11, H4C12, H4C13, H4C14, H4C15, H4C16, H4C2, H4C3, H4C4, H4C5, H4C6, H4C8, H4C9, HAMP, HAND2, HAVCR1, HAVCR2, HAX1, HCAR2, HCFC2, HCK, HCLS1, HCST, HDAC4, HDAC5, HDAC6, HDAC9, HEATR3, HELLS, HEPACAM, HERC5, HES1, HEXIM1, HFE, HHEX, HHLA2, HIC2, HIF1A, HIPK2, HK1, HLA-A, HLA-B, HLA-C, HLA-DMA, HLA-DMB, HLA-DOA, HLA-DOB, HLA-DPA1, HLA-DPB1, HLA-DQA1, HLA-DQA2, HLA-DQB1, HLA-DQB2, HLA-DRA, HLA-DRB1, HLA-DRB3, HLA-DRB4, HLA-DRB5, HLA-E, HLA-F, HLA-G, HLA-H, HLX, HMCES, HMGB1, HMGB2, HMGB3, HMGN2, HMHB1, HMOX1, HMSD, HOXA3, HOXA5, HOXA7, HOXA9, HOXB4, HOXB6, HOXB8, HP, HPRT1, HPX, HRAS, HRG, HRH2, HSCB, HSD3B7, HSF1, HSH2D, HSP90AA1, HSPA1A, HSPA1B, HSPA8, HSPA9, HSPD1, HSPH1, HTN1, HTN3, HTR2A, HVCN1, HYAL2, IAPP, ICAM1, ICOS, ICOSLG, ID2, IDE, IDO1, IDO2, IFI16, IFI27, IFI30, IFI35, IFI44, IFI44L, IFI6, IFIH1, IFIT1, IFIT2, IFIT3, IFIT5, IFITM1, IFITM2, IFITM3, IFNA1, IFNA10, IFNA13, IFNA14, IFNA16, IFNA17, IFNA2, IFNA21, IFNA4, IFNA5, IFNA6, IFNA7, IFNA8, IFNAR1, IFNAR2, IFNB1, IFNE, IFNG, IFNGR1, IFNGR2, IFNK, IFNL1, IFNL2, IFNL3, IFNL4, IFNLR1, IFNW1, IGBP1, IGF1, IGF1R, IGF2, IGFBP2, IGHA1, IGHA2, IGHD, IGHD1-1, IGHE, IGHG1, IGHG2, IGHG3, IGHG4, IGHJ1, IGHM, IGHV1-18, IGHV1-24, IGHV1-3, IGHV1-38-4, IGHV1-45, IGHV1-58, IGHV1-69, IGHV1-69-2, IGHV1-69D, IGHV1-8, IGHV2-26, IGHV2-5, IGHV2-70, IGHV2-70D, IGHV3-11, IGHV3-13, IGHV3-15, IGHV3-16, IGHV3-20, IGHV3-21, IGHV3-23, IGHV3-30, IGHV3-30-3, IGHV3-30-5, IGHV3-33, IGHV3-35, IGHV3-38, IGHV3-38-3, IGHV3-43, IGHV3-43D, IGHV3-48, IGHV3-49, IGHV3-53, IGHV3-64, IGHV3-64D, IGHV3-66, IGHV3-7, IGHV3-72, IGHV3-73, IGHV3-74, IGHV3-9, IGHV4-28, IGHV4-30-4, IGHV4-31, IGHV4-34, IGHV4-38-2, IGHV4-39, IGHV4-4, IGHV4-59, IGHV4-61, IGHV5-10-1, IGHV5-51, IGHV6-1, IGHV7-4-1, IGHV7-81, IGHV8-51-1, IGKC, IGKJ1, IGKV1-12, IGKV1-13, IGKV1-16, IGKV1-17, IGKV1-27, IGKV1-37, IGKV1-39, IGKV1-5, IGKV1-6, IGKV1-8, IGKV1-9, IGKV1D-12, IGKV1D-13, IGKV1D-17, IGKV1D-33, IGKV1D-37, IGKV1D-39, IGKV1D-42, IGKV1D-43, IGKV1D-8, IGKV2-24, IGKV2-28, IGKV2-29, IGKV2-30, IGKV2-40, IGKV2D-24, IGKV2D-26, IGKV2D-28, IGKV2D-29, IGKV2D-30, IGKV3-15, IGKV3-20, IGKV3-7, IGKV3D-11, IGKV3D-15, IGKV3D-20, IGKV3D-7, IGKV4-1, IGKV5-2, IGKV6-21, IGKV6D-21, IGKV6D-41, IGLC1, IGLC2, IGLC3, IGLC6, IGLC7, IGLJ1, IGLL1, IGLL5, IGLV1-36, IGLV1-40, IGLV1-44, IGLV1-47, IGLV1-50, IGLV1-51, IGLV10-54, IGLV11-55, IGLV2-11, IGLV2-14, IGLV2-18, IGLV2-23, IGLV2-33, IGLV2-8, IGLV3-1, IGLV3-10, IGLV3-12, IGLV3-16, IGLV3-19, IGLV3-21, IGLV3-22, IGLV3-25, IGLV3-27, IGLV3-32, IGLV3-9, IGLV4-3, IGLV4-60, IGLV4-69, IGLV5-37, IGLV5-39, IGLV5-45, IGLV5-48, IGLV5-52, IGLV6-57, IGLV7-43, IGLV7-46, IGLV8-61, IGLV9-49, IGSF1, IGSF6, IHH, IKBKB, IKBKE, IKBKG, IKZF1, IKZF3, IL10, IL10RB, IL11, IL12A, IL12B, IL12RB1, IL13, IL13RA1, IL13RA2, IL15, IL15RA, IL16, IL17A, IL17B, IL17D, IL17F, IL17RA, IL17RC, IL18, IL18BP, IL18R1, IL18RAP, IL19, IL1A, IL1B, IL1F10, IL1R1, IL1R2, IL1RAP, IL1RL1, IL1RL2, IL1RN, IL2, IL20, IL20RB, IL21, IL21R, IL23A, IL23R, IL25, IL27, IL27RA, IL2RA, IL2RB, IL2RG, IL3, IL31, IL31RA, IL32, IL33, IL34, IL36A, IL36B, IL36G, IL36RN, IL37, IL4, IL4I1, IL4R, IL5, IL5RA, IL6, IL6R, IL6ST, IL7, IL7R, IL9, IL9R, ILDR2, ILRUN, IMPDH2, INAVA, ING5, INHA, INHBA, INPP5D, INPPL1, INS, IPO5, IPO7, IRAG2, IRAK1, IRAK1BP1, IRAK2, IRAK3, IRAK4, IREB2, IRF1, IRF2, IRF2BP2, IRF3, IRF4, IRF5, IRF6, IRF7, IRF8, IRF9, IRGM, IRS2, ISG15, ISG20, ITCH, ITFG2, ITGA1, ITGA2, ITGA2B, ITGA3, ITGA4, ITGA6, ITGA7, ITGA9, ITGAD, ITGAL, ITGAM, ITGB1, ITGB2, ITGB3, ITGB6, ITGB7, ITGB8, ITK, ITM2A, ITPKB, ITPRIPL1, JAG1, JAG2, JAGN1, JAK1, JAK2, JAK3, JAM2, JAM3, JAML, JARID2, JCHAIN, JMJD6, JUNB, KAAG1, KARS1, KAT2A, KAT5, KAT6A, KAT6B, KAT7, KCNJ8, KCNK13, KCNK18, KCNK6, KCNN4, KCNQ1, KDELR1, KDM5D, KDM6B, KHDRBS1, KIF13B, KIF5B, KIR2DL1, KIR2DL2, KIR2DL3, KIR2DL4, KIR2DL5A, KIR2DL5B, KIR2DS1, KIR2DS2, KIR2DS3, KIR2DS4, KIR2DS5, KIR3DL1, KIR3DL2, KIR3DL3, KIR3DS1, KIR3DX1, KIT, KITLG, KLF1, KLF10, KLF13, KLF2, KLF6, KLHL22, KLHL25, KLHL6, KLK3, KLK5, KLK7, KLRB1, KLRC1, KLRC2, KLRC3, KLRC4, KLRC4-KLRK1, KLRD1, KLRF1, KLRF2, KLRG1, KLRK1, KMT2A, KMT2E, KMT5B, KMT5C, KNG1, KRT1, KRT16, KRT6A, KYNU, L3MBTL1, L3MBTL3, LACC1, LAG3, LAIR1, LAIR2, LAMP1, LAMP2, LAMP3, LAPTM5, LAT, LAT2, LATS1, LATS2, LAX1, LBP, LCK, LCN2, LCP1, LCP2, LDB1, LDLR, LEAP2, LEF1, LEO1, LEP, LEPR, LFNG, LGALS1, LGALS2, LGALS3, LGALS4, LGALS9, LGALS9B, LGALS9C, LGMN, LGR4, LIF, LIG4, LILRA1, LILRA2, LILRA3, LILRA4, LILRA5, LILRA6, LILRB1, LILRB2, LILRB3, LILRB4, LILRB5, LIME1, LIMK1, LIPA, LITAF, LMBR1L, LMO1, LMO4, LNPEP, LOX, LOXL3, LPXN, LRCH1, LRCH4, LRFN5, LRG1, LRP1, LRP5, LRP8, LRRC14, LRRC15, LRRC17, LRRC19, LRRC32, LRRC8A, LRRK2, LSM14A, LST1, LTA, LTB, LTB4R, LTBR, LTF, LY6D, LY6E, LY75, LY86, LY9, LY96, LYAR, LYL1, LYN, LYPLAL1, LYST, LYVE1, LYZ, MAD1L1, MAD2L2, MADCAM1, MAEA, MAFB, MALT1, MAP2K1, MAP2K2, MAP2K4, MAP2K6, MAP2K7, MAP3K1, MAP3K14, MAP3K5, MAP3K7, MAP3K8, MAP4K2, MAPK1, MAPK10, MAPK14, MAPK3, MAPK8, MAPK8IP1, MAPK9, MAPKAPK2, MAPKAPK3, MAPT, MARCHF1, MARCHF2, MARCHF7, MARCHF8, MARCO, MARK4, MASP1, MASP2, MATR3, MAVS, MB, MBL2, MBP, MCM3AP, MCOLN1, MCOLN2, MCU, MCUB, MDK, MEAF6, MED1, MED23, MEF2C, MEFV, MEIS1, MEIS2, MEN1, MERTK, METTL3, MFHAS1, MFNG, MFSD6, MIA3, MICA, MICB, MICOS10-NBL1, MID2, MIF, MILR1, MIR105-1, MIR125A, MIR125B1, MIR128-1, MIR130A, MIR136, MIR140, MIR142, MIR145, MIR146A, MIR149, MIR17, MIR17HG, MIR181B1, MIR181C, MIR185, MIR18A, MIR19A, MIR19B1, MIR200B, MIR200C, MIR20A, MIR21, MIR221, MIR222, MIR223, MIR24-1, MIR27A, MIR302A, MIR302E, MIR30B, MIR34A, MIR4691, MIR486-1, MIR520B, MIR520E, MIR6869, MIR708, MIR758, MIRLET7B, MITF, MKRN2, MLH1, MMP12, MMP14, MMP2, MMP28, MMP3, MMP7, MMP8, MNDA, MOG, MORC3, MOSPD2, MPEG1, MPIG6B, MPL, MPO, MPP1, MR1, MRC1, MRGPRX2, MS4A1, MS4A2, MSH2, MSH3, MSH6, MSMP, MSN, MSRB1, MST1R, MSTN, MT1G, MTHFD1, MTOR, MTURN, MTUS1, MUC7, MUL1, MX1, MX2, MYB, MYC, MYD88, MYH9, MYL11, MYO18A, MYO1C, MYO1G, MYSM1, MZB1, N4BP1, N4BP3, NAGK, NAGLU, NAIP, NBL1, NBN, NCAPG2, NCAPH2, NCF1, NCF2, NCK1, NCK2, NCKAP1L, NCR1, NCR3, NCR3LG1, NCSTN, NDFIP1, NDRG1, NDST2, NECTIN1, NECTIN2, NECTIN4, NEDD4, NEDD9, NEK7, NEMP1, NEURL3, NF1, NFAM1, NFATC2, NFATC3, NFE2L2, NFIL3, NFKB1, NFKB2, NFKBIA, NFKBID, NFKBIL1, NFKBIZ, NHEJ1, NINJ1, NKAP, NKG7, NKX2-3, NKX2-5, NKX3-2, NLRC3, NLRC4, NLRC5, NLRP1, NLRP10, NLRP12, NLRP2, NLRP2B, NLRP3, NLRP4, NLRP6, NLRP9, NLRX1, NMB, NMBR, NMI, NOD1, NOD2, NONO, NOP53, NOS2, NOTCH1, NOTCH2, NPLOC4, NPPB, NPY, NPY5R, NQO1, NR1D1, NR1H2, NR1H3, NR1H4, NR4A3, NRARP, NRROS, NSD2, NTRK1, NTS, NUB1, NUDCD1, NUP85, OAS1, OAS2, OAS3, OASL, OCSTAMP, OGT, OLR1, ONECUT1, OPA1, OPRD1, OPRK1, OPTN, ORAI1, ORM1, ORM2, OSCAR, OSM, OTOP1, OTUB1, OTUD4, OTUD5, OTUD7B, OTULIN, OXSR1, P2RX4, P2RX7, P2RY12, P4HTM, PACS1, PADI2, PADI4, PAF1, PAFAH1B1, PAG1, PAK1, PAK2, PAK3, PANX1, PARK7, PARP1, PARP14, PARP3, PARP9, PATZ1, PAWR, PAX5, PAXIP1, PBRM1, PBX1, PCBP2, PCID2, PCK1, PCYT1A, PDCD1, PDCD1LG2, PDE12, PDE4B, PDE4D, PDE5A, PDGFB, PDGFD, PDIA3, PDP2, PDPK1, PDPN, PECAM1, PELI1, PELI3, PERP, PF4, PF4V1, PGC, PGF, PGLYRP1, PGLYRP2, PGLYRP3, PGLYRP4, PHB1, PHB2, PHF10, PHF14, PHLPP1, PHPT1, PI3, PIANP, PIAS3, PIBF1, PIGR, PIK3AP1, PIK3CA, PIK3CB, PIK3CD, PIK3CG, PIK3R1, PIK3R2, PIK3R3, PIK3R5, PIK3R6, PIKFYVE, PIM1, PIP, PIP5K1C, PITHD1, PITX2, PJA2, PKHD1L1, PKN1, PKNOX1, PKP3, PLA2G10, PLA2G1B, PLA2G2A, PLA2G2D, PLA2G2F, PLA2G3, PLA2G4A, PLA2G5, PLA2G6, PLA2G7, PLAGL1, PLCB1, PLCG1, PLCG2, PLCL2, PLD2, PLD3, PLD4, PLEC, PLEKHA1, PLEKHM2, PLK2, PLPP4, PLPP6, PLSCR1, PLVAP, PLXNA1, PMAIP1, PML, PMS2, PNMA1, PNP, PODXL2, POLB, POLL, POLQ, POLR3A, POLR3B, POLR3C, POLR3D, POLR3E, POLR3F, POLR3G, POLR3H, POLR3K, POMC, POU2AF1, POU2F2, POU4F1, POU4F2, PPARG, PPARGC1B, PPBP, PPIA, PPIB, PPP1R14B, PPP2CA, PPP2R1A, PPP2R3C, PPP3CA, PPP3CB, PPP6C, PPT1, PQBP1, PRAM1, PRDM1, PRDM16, PRDX1, PRDX2, PRELID1, PREX1, PRF1, PRG2, PRG3, PRG4, PRKAA1, PRKAR1A, PRKCA, PRKCB, PRKCD, PRKCE, PRKCH, PRKCQ, PRKCZ, PRKD1, PRKD2, PRKDC, PRKRA, PRLR, PRMT1, PRMT6, PRNP, PRR7, PRSS2, PRSS3, PRTN3, PRXL2A, PSEN1, PSG9, PSMA1, PSMB10, PSMB11, PSMB4, PSMB8, PSMB9, PSME1, PSPC1, PSTPIP1, PTAFR, PTBP3, PTGDR, PTGDR2, PTGDS, PTGER4, PTK2, PTK2B, PTMS, PTN, PTPN1, PTPN11, PTPN2, PTPN22, PTPN6, PTPRC, PTPRD, PTPRJ, PTPRO, PTPRS, PTX3, PUM1, PUM2, PURA, PURB, PVR, PVRIG, PXDN, PYCARD, PYDC1, PYDC2, PYDC5, PYHIN1, QKI, RAB10, RAB11FIP2, RAB17, RAB20, RAB27A, RAB29, RAB2B, RAB32, RAB33A, RAB34, RAB35, RAB3B, RAB3C, RAB43, RAB44, RAB4A, RAB5B, RAB6A, RAB7B, RAB8B, RABGEF1, RABL3, RAC1, RAC2, RAC3, RACGAP1, RAET1E, RAET1G, RAET1L, RAF1, RAG1, RAG2, RAP1GAP, RAP1GAP2, RAPGEF3, RAPGEF4, RARA, RARG, RARRES2, RASAL3, RASGRP1, RASGRP4, RASSF2, RASSF5, RB1, RB1CC1, RBCK1, RBM14, RBM15, RBM47, RBP4, RBPJ, RBX1, RC3H1, RC3H2, RCBTB2, RCOR1, RDUR, REG1A, REG1B, REG3A, REG3G, REL, RELA, RELB, RET, RFPL1, RFPL2, RFPL3, RFPL4A, RFPL4AL1, RFPL4B, RFTN1, RFX1, RGCC, RGS1, RHAG, RHBDD3, RHBDF2, RHEX, RHOA, RHOH, RIF1, RIGI, RIN3, RIOK3, RIPK1, RIPK2, RIPK3, RIPOR2, RNASE2, RNASE3, RNASE4, RNASE6, RNASE7, RNASE8, RNASET2, RNF115, RNF125, RNF135, RNF144A, RNF166, RNF168, RNF170, RNF185, RNF19B, RNF213, RNF31, RNF34, RNF39, RNF41, RNF8, RO60, ROCK1, ROMO1, ROR2, RORA, RORC, RPL13A, RPL22, RPL30, RPL39, RPS14, RPS17, RPS19, RPS24, RPS3, RPS6, RPS6KA3, RPS6KB1, RPSA, RPTOR, RSAD2, RTN4, RUBCN, RUNX1, RUNX2, RUNX3, S100A12, S100A13, S100A14, S100A7, S100A8, S100A9, S1PR1, SAA1, SAMD9, SAMHD1, SAMSN1, SANBR, SAR1B, SARM1, SART1, SASH3, SBDS, SBNO2, SCAP, SCART1, SCG2, SCGB1A1, SCIMP, SCIN, SCN11A, SCNN1B, SCRIB, SDC4, SDHAF4, SEC14L1, SECTM1, SELE, SELENOK, SELENOS, SELENOW, SELL, SELP, SELPLG, SEMA3C, SEMA4A, SEMA4D, SEMA6D, SEMA7A, SEMG1, SEMG2, SENP7, SERINC3, SERINC5, SERPINB4, SERPINB9, SERPINE1, SERPING1, SETD2, SFN, SFPQ, SFRP1, SFTPA1, SFTPD, SFXN1, SH2B2, SH2B3, SH2D1A, SH2D1B, SH2D2A, SH3KBP1, SH3RF1, SHB, SHFL, SHH, SHLD1, SHLD2, SHLD3, SHMT2, SHPK, SIAE, SIGLEC10, SIGLEC15, SIN3A, SIPA1, SIRPA, SIRPB1, SIRPG, SIRT1, SIRT2, SIT1, SIVA1, SIX1, SIX4, SKAP1, SKAP2, SKIC8, SKIL, SKP2, SLA2, SLAMF1, SLAMF6, SLAMF7, SLAMF8, SLAMF9, SLC11A1, SLC11A2, SLC12A2, SLC15A2, SLC15A3, SLC15A4, SLC18A2, SLC19A1, SLC1A5, SLC22A13, SLC22A5, SLC25A38, SLC25A40, SLC25A5, SLC26A6, SLC30A8, SLC39A10, SLC39A3, SLC39A6, SLC39A7, SLC40A1, SLC46A2, SLC48A1, SLC4A1, SLC4A2, SLC7A1, SLC7A11, SLC7A5, SLC8B1, SLC9B2, SLFN11, SLIT2, SLPI, SMAD3, SMAD5, SMAD6, SMAD7, SMAP1, SMARCA2, SMARCA4, SMARCA5, SMARCB1, SMARCC1, SMARCC2, SMARCD1, SMARCD2, SMARCD3, SMARCE1, SMCR8, SMIM30, SMPD1, SMPD3, SMPDL3A, SMPDL3B, SNAI2, SNAP23, SNCA, SNX27, SNX3, SNX4, SOCS1, SOCS3, SOCS5, SOCS6, SOD1, SOS1, SOS2, SOX11, SOX12, SOX13, SOX4, SOX9, SP100, SP2, SP3, SPACA3, SPAG11B, SPG21, SPHK1, SPHK2, SPI1, SPINK5, SPIRE1, SPN, SPNS2, SPON2, SPPL2A, SPPL2B, SPPL3, SPRR2A, SPSB3, SPTA1, SQSTM1, SRC, SRF, SRP54, SRPK1, SRPK2, SSC5D, ST3GAL1, ST3GAL4, ST6GAL1, STAP1, STAT1, STAT2, STAT3, STAT4, STAT5A, STAT5B, STAT6, STING1, STK10, STK11, STK39, STMP1, STOML2, STX4, STX7, STX8, STXBP1, STXBP2, STXBP3, STXBP4, SUCNR1, SUPT6H, SUSD4, SWAP70, SYK, SYNCRIP, SYT11, SYVN1, TAB1, TAC1, TACR1, TAFA3, TAFA4, TAL1, TANK, TAP1, TAP2, TAPBP, TAPBPL, TARBP2, TARM1, TASL, TAX1BP1, TBC1D10C, TBK1, TBKBP1, TBX1, TBX21, TCF12, TCF21, TCF3, TCF7, TCIM, TCIRG1, TCTA, TEC, TENM1, TESC, TESPA1, TF, TFE3, TFEB, TFRC, TGFB1, TGFB2, TGFB3, TGFBR1, TGFBR2, TGFBR3, THBS1, THBS4, THEMIS, THEMIS2, THPO, THRA, THY1, TICAM1, TICAM2, TIFA, TIFAB, TIGIT, TIRAP, TKFC, TLR1, TLR10, TLR2, TLR3, TLR4, TLR5, TLR6, TLR7, TLR8, TLR9, TM4SF19, TMBIM6, TMED1, TMEFF1, TMEM102, TMEM106A, TMEM120A, TMEM126A, TMEM131L, TMEM14C, TMEM176A, TMEM176B, TMEM178A, TMEM229B, TMEM33, TMEM43, TMEM45B, TMEM64, TMEM98, TMIGD2, TMIGD3, TMOD3, TNF, TNFAIP1, TNFAIP3, TNFAIP6, TNFAIP8L2, TNFRSF11A, TNFRSF11B, TNFRSF13B, TNFRSF13C, TNFRSF14, TNFRSF17, TNFRSF18, TNFRSF1B, TNFRSF21, TNFRSF4, TNFRSF9, TNFSF10, TNFSF11, TNFSF12, TNFSF13, TNFSF13B, TNFSF14, TNFSF15, TNFSF18, TNFSF4, TNFSF8, TNFSF9, TNIP1, TNIP2, TNIP3, TOB2, TOLLIP, TOMM70, TOP2B, TOR2A, TOX, TP53, TP53BP1, TPD52, TRA, TRAC, TRAF2, TRAF3, TRAF3IP2, TRAF3IP3, TRAF4, TRAF6, TRAFD1, TRAJ3, TRAJ31, TRAJ42, TRAT1, TRAV1-1, TRAV1-2, TRAV10, TRAV12-1, TRAV12-2, TRAV12-3, TRAV13-1, TRAV13-2, TRAV14DV4, TRAV16, TRAV17, TRAV18, TRAV19, TRAV2, TRAV20, TRAV21, TRAV22, TRAV23DV6, TRAV24, TRAV25, TRAV26-1, TRAV26-2, TRAV27, TRAV29DV5, TRAV3, TRAV30, TRAV34, TRAV35, TRAV36DV7, TRAV38-1, TRAV38-2DV8, TRAV39, TRAV4, TRAV40, TRAV41, TRAV5, TRAV6, TRAV7, TRAV8-1, TRAV8-2, TRAV8-3, TRAV8-4, TRAV8-6, TRAV9-1, TRAV9-2, TRB, TRBC1, TRBC2, TRBD1, TRBJ1-1, TRBJ1-2, TRBJ1-3, TRBJ1-4, TRBJ1-5, TRBJ1-6, TRBJ2-1, TRBJ2-2, TRBJ2-3, TRBJ2-4, TRBJ2-5, TRBJ2-6, TRBJ2-7, TRBV10-1, TRBV10-2, TRBV10-3, TRBV11-1, TRBV11-2, TRBV11-3, TRBV12-3, TRBV12-4, TRBV12-5, TRBV13, TRBV14, TRBV16, TRBV17, TRBV18, TRBV19, TRBV2, TRBV20-1, TRBV23-1, TRBV24-1, TRBV25-1, TRBV27, TRBV28, TRBV29-1, TRBV3-1, TRBV30, TRBV4-1, TRBV4-2, TRBV4-3, TRBV5-1, TRBV5-3, TRBV5-4, TRBV5-5, TRBV5-6, TRBV5-7, TRBV5-8, TRBV6-1, TRBV6-3, TRBV6-4, TRBV6-5, TRBV6-6, TRBV6-7, TRBV6-8, TRBV6-9, TRBV7-1, TRBV7-2, TRBV7-3, TRBV7-4, TRBV7-6, TRBV7-7, TRBV7-8, TRBV7-9, TRBV9, TRDC, TRDD1, TRDJ1, TRDV1, TRDV2, TRDV3, TREM1, TREM2, TREML1, TREML2, TREML4, TREX1, TRGC1, TRGC2, TRGV1, TRGV10, TRGV11, TRGV2, TRGV3, TRGV4, TRGV5, TRGV8, TRGV9, TRIB1, TRIL, TRIM10, TRIM11, TRIM13, TRIM14, TRIM15, TRIM17, TRIM21, TRIM22, TRIM23, TRIM25, TRIM26, TRIM27, TRIM28, TRIM29, TRIM3, TRIM31, TRIM32, TRIM34, TRIM35, TRIM38, TRIM39, TRIM4, TRIM40, TRIM41, TRIM43, TRIM43B, TRIM44, TRIM48, TRIM49, TRIM49B, TRIM49C, TRIM49D1, TRIM49D2, TRIM5, TRIM50, TRIM51, TRIM51G, TRIM52, TRIM54, TRIM55, TRIM56, TRIM58, TRIM59, TRIM6, TRIM60, TRIM61, TRIM62, TRIM63, TRIM64, TRIM64B, TRIM64C, TRIM65, TRIM68, TRIM69, TRIM7, TRIM72, TRIM73, TRIM74, TRIM75, TRIM77, TRIM8, TRIML1, TRIML2, TRPM2, TRPM4, TRPV1, TRPV4, TSC1, TSC22D1, TSC22D3, TSKU, TSLP, TSPAN32, TSPAN6, TSPO2, TTBK1, TTC4, TTLL1, TTLL12, TUBB, TUBB4B, TUSC2, TWIST1, TWSG1, TXK, TXLNA, TYK2, TYR, TYRO3, TYROBP, UAP1, UBA5, UBA7, UBASH3A, UBASH3B, UBD, UBE2J1, UBE2K, UBE2L6, UBE2N, UBE2W, UBL7, UBQLN1, UBR2, UFD1, UFL1, ULBP1, ULBP2, ULBP3, UMOD, UNC13D, UNC93B1, UNG, USP14, USP15, USP17L2, USP18, USP20, USP27X, USP29, USP38, USP44, USP50, VAMP2, VAMP3, VAMP7, VAMP8, VAV1, VAV2, VAV3, VCAM1, VEGFA, VEGFB, VEGFC, VEGFD, VIM, VIP, VNN1, VPREB1, VPREB3, VPS13A, VPS26B, VSIG4, VSIR, VSTM1, VSTM5, VTCN1, VTN, WAS, WASHC4, WASL, WDFY1, WDFY4, WDR1, WDR37, WDR41, WFDC10A, WFDC10B, WFDC11, WFDC12, WFDC13, WFDC2, WFDC3, WFDC5, WFDC9, WNK1, WNK4, WNT1, WNT10B, WNT3A, WNT4, WNT5A, WRNIP1, XBP1, XCL1, XCL2, XCR1, XG, XIAP, XKR8, XRCC4, XRCC5, XRCC6, YES1, YTHDF1, YTHDF2, YTHDF3, YWHAE, YWHAG, YWHAZ, YY1, ZAP70, ZBP1, ZBTB1, ZBTB12, ZBTB14, ZBTB16, ZBTB17, ZBTB2, ZBTB20, ZBTB25, ZBTB26, ZBTB32, ZBTB33, ZBTB34, ZBTB37, ZBTB39, ZBTB45, ZBTB46, ZBTB49, ZBTB6, ZBTB7A, ZBTB7B, ZC3H12A, ZC3H8, ZC3HAV1, ZCCHC3, ZDHHC1, ZDHHC11, ZDHHC11B, ZDHHC12, ZDHHC18, ZDHHC3, ZDHHC4, ZDHHC5, ZDHHC9, ZEB1, ZFP36, ZFP36L1, ZFP36L2, ZFPM1, ZMIZ1, ZMPSTE24, ZNF131, ZNF134, ZNF16, ZNF3, ZNF335, ZNF572, ZNF580, ZNF675, ZNF683, ZNFX1, ZNRF1, ZNRF4, ZP3, ZP4, ZPBP2, ZYX	0.0181452	hsa-miR-148a-3p
GO:0019882	antigen processing and presentation	117	8	1.18	2.4e-05	0.000137931	ACE, AP3B1, AP3D1, ARL8B, ATG5, AZGP1, B2M, CALR, CCL19, CCL21, CCR7, CD1A, CD1B, CD1C, CD1D, CD1E, CD209, CD68, CD74, CD8A, CLEC4A, CLEC4M, CTSD, CTSE, CTSF, CTSH, CTSL, CTSS, CTSV, DNM2, ERAP1, ERAP2, EXT1, FCER1G, FCER2, FCGR1A, FCGR2B, FGL2, GBA1, HFE, HLA-A, HLA-B, HLA-C, HLA-DMA, HLA-DMB, HLA-DOA, HLA-DOB, HLA-DPA1, HLA-DPB1, HLA-DQA1, HLA-DQA2, HLA-DQB1, HLA-DQB2, HLA-DRA, HLA-DRB1, HLA-DRB3, HLA-DRB4, HLA-DRB5, HLA-E, HLA-F, HLA-G, HLA-H, ICAM1, IDE, IFI30, IGHE, IKBKB, KDM5D, LGMN, LILRB2, LNPEP, MARCHF1, MARCHF8, MFSD6, MPEG1, MR1, NOD1, NOD2, PDIA3, PIKFYVE, PSMB8, PSME1, PYCARD, RAB10, RAB27A, RAB32, RAB33A, RAB34, RAB35, RAB3B, RAB3C, RAB4A, RAB5B, RAB6A, RAB8B, RAET1E, RAET1G, RAET1L, RELB, RFTN1, SAR1B, SLC11A1, TAP1, TAP2, TAPBP, TAPBPL, THBS1, TRAF6, TREM2, TREX1, ULBP1, ULBP2, ULBP3, UNC93B1, WAS, WDFY4, YTHDF1	0.0683761	hsa-miR-148a-3p
GO:0002521	leukocyte differentiation	639	19	6.42	2.5e-05	0.000138889	ABL1, ACIN1, ACTB, ACTL6A, ACTL6B, ADA, ADAM17, ADAM8, ADGRG3, ADIPOQ, AGER, AICDA, AIRE, AMBRA1, ANXA1, ANXA2, AP3B1, AP3D1, APCS, APP, AQP8, ARID1A, ARID1B, ARID2, ARID3C, ARMC5, ASCL2, ATF2, ATG5, ATM, ATP6AP1, ATP7A, AXL, AZI2, B2M, BAD, BAK1, BAP1, BATF, BATF2, BATF3, BAX, BBLN, BCL11B, BCL2, BCL3, BCL6, BGLAP, BLNK, BMI1, BMP2, BMP4, BRAF, BRD2, BRD4, BRD7, BTK, BTN2A2, C17orf99, C1QC, CALCA, CALCR, CAMK4, CARD11, CARTPT, CASP8, CBFA2T3, CBFB, CCL19, CCL3, CCN4, CCR1, CCR2, CCR6, CCR7, CCR9, CD101, CD109, CD19, CD1D, CD2, CD27, CD28, CD3D, CD3E, CD3G, CD4, CD40LG, CD46, CD69, CD74, CD79A, CD79B, CD80, CD81, CD83, CD86, CD8A, CDC42, CDH17, CDK6, CDKN2A, CEACAM1, CEBPA, CEBPB, CEBPE, CEBPG, CFLAR, CHD7, CITED2, CLCF1, CLDN18, CLEC12A, CLEC4D, CLEC4E, CLEC4G, CLPB, CLPTM1, CMTM7, COA5, COX10, CR1, CR2, CRACR2A, CREB1, CRTAM, CSF1, CSF1R, CSF2, CSF3, CTLA4, CTNNB1, CTNNBIP1, CTSK, CTSL, CUL4A, CYLD, CYP26B1, DCAF1, DCLRE1C, DCSTAMP, DDRGK1, DHRS2, DHRS7B, DIAPH3, DLL1, DLL4, DNAJA3, DNAJB9, DOCK10, DOCK11, DOCK2, DROSHA, DTX1, DUSP10, EEIG1, EFNA2, EGR1, EGR3, EIF2AK1, ENTPD7, EOMES, EP300, EPHA2, ERBB2, ERFE, EVI2B, EZH2, F2RL1, FADD, FAM20C, FANCA, FANCD2, FARP2, FASN, FBN1, FBXO7, FBXW7, FCER1G, FCGR2B, FCRL3, FES, FGL2, FLT3, FLT3LG, FNIP1, FOS, FOSL2, FOXJ1, FOXN1, FOXO3, FOXP1, FOXP3, FSHB, FSTL3, FUT7, FZD5, FZD7, FZD8, FZD9, GAB2, GAB3, GAS6, GATA1, GATA2, GATA3, GBA1, GLI2, GLI3, GLO1, GPC3, GPR137, GPR137B, GPR18, GPR183, GPR55, GPR68, GPR89A, GPR89B, GPS2, HAX1, HCLS1, HDAC4, HDAC5, HDAC9, HHEX, HLA-B, HLA-DOA, HLA-DRA, HLA-DRB1, HLA-G, HLX, HMGB1, HMGB3, HOXA7, HSF1, IAPP, ICOS, ICOSLG, ID2, IFI16, IFNA2, IFNB1, IFNG, IFNL1, IFT80, IGHE, IGHM, IGSF23, IHH, IKZF1, IKZF3, IL10, IL11, IL12B, IL12RB1, IL15, IL15RA, IL17A, IL18, IL18R1, IL1A, IL1B, IL1RL1, IL1RL2, IL2, IL20, IL21, IL23A, IL23R, IL25, IL27, IL2RA, IL2RG, IL31RA, IL33, IL34, IL36B, IL4, IL4I1, IL4R, IL5, IL6, IL6R, IL6ST, IL7, IL7R, IL9, INHA, INHBA, INPP5D, IREB2, IRF1, IRF2BP2, IRF4, IRF7, IRF8, ITFG2, ITGA4, ITGB1, ITGB6, ITGB8, ITK, ITM2A, ITPKB, JAG2, JAGN1, JAK1, JAK3, JMJD6, JUNB, KAT2A, KAT5, KAT7, KCNK18, KDELR1, KIT, KITLG, KLF10, KLF6, KLHL25, KLRC1, KMT2A, L3MBTL3, LAG3, LARGE1, LBR, LCK, LEF1, LEP, LEPR, LFNG, LGALS1, LGALS9, LIF, LIG4, LILRB1, LILRB2, LILRB3, LILRB4, LIPA, LMBR1L, LOXL3, LRRC17, LRRC8A, LRRK1, LTBR, LTF, LY6D, LY9, LYL1, LYN, MAFB, MALT1, MAPK14, MDK, MED1, MEN1, MERTK, METTL3, MFNG, MFSD8, MIR125B1, MIR145, MIR17HG, MIR21, MIR223, MIR30B, MIR486-1, MITF, MMP14, MMP9, MR1, MS4A1, MSH2, MT1G, MTOR, MYB, MYC, MYD88, MYH9, NAGLU, NCAPH2, NCKAP1L, NDFIP1, NDP, NEDD9, NF1, NFAM1, NFATC1, NFATC3, NFIL3, NFKBID, NFKBIZ, NHEJ1, NKAP, NKX2-3, NLRP3, NOTCH2, NPM1, NR3C1, NRARP, NRROS, NTRK1, OCSTAMP, ONECUT1, OPA1, OSCAR, OSTM1, P2RX5, PAFAH1B1, PARP1, PATZ1, PAX5, PBRM1, PBX1, PCID2, PCK1, PDE1B, PDE2A, PDP2, PF4, PGLYRP1, PGLYRP2, PGLYRP3, PHF10, PHF14, PIAS3, PIK3CD, PIK3R1, PIK3R2, PIK3R3, PIK3R6, PIR, PKNOX1, PLA2G2D, PLA2G3, PLCG2, PLCL2, PNP, POU2AF1, POU4F1, POU4F2, PPARG, PPARGC1B, PPP2R3C, PPP3CA, PPP3CB, PRDM1, PRDM16, PRDX2, PRELID1, PREX1, PRKCA, PRKCZ, PRKDC, PRR7, PRTN3, PRXL2A, PSEN1, PSG9, PSMB11, PTGER4, PTK2B, PTPN2, PTPN22, PTPN6, PTPRC, PTPRJ, QKI, RABL3, RAG1, RAG2, RARA, RASGRP1, RASSF2, RB1, RBPJ, RC3H1, RC3H2, RELB, RHOA, RHOH, RIPK1, RIPK2, RIPK3, RNF41, ROR2, RORA, RORC, RPL22, RPS6, RPTOR, RRAS, RSAD2, RUNX1, RUNX2, RUNX3, SART1, SASH3, SBNO2, SEMA4A, SFRP1, SH3PXD2A, SH3RF1, SHB, SHH, SIGLEC15, SIRT1, SLAMF1, SLAMF6, SLAMF8, SLC25A5, SLC39A7, SLC46A2, SLC4A2, SLC9B2, SMAD7, SMARCA2, SMARCA4, SMARCB1, SMARCC1, SMARCC2, SMARCD1, SMARCD2, SMARCD3, SMARCE1, SNX10, SOCS1, SOCS3, SOCS5, SOD1, SOS1, SOS2, SOX12, SOX13, SOX4, SP3, SPI1, SPINK5, SPN, SRC, SRF, SRP54, ST3GAL1, STAT3, STAT4, STAT5A, STAT5B, STAT6, STK11, SYK, SYVN1, TAL1, TBK1, TBX21, TCF3, TCF7, TCIRG1, TCTA, TESC, TESPA1, TET2, TF, TFE3, TFRC, TGFB1, TGFBR2, THEMIS, THOC5, TLR2, TLR3, TLR4, TLR9, TM4SF19, TMEM131L, TMEM176A, TMEM176B, TMEM178A, TMEM64, TMEM98, TNF, TNFAIP6, TNFRSF11A, TNFRSF11B, TNFRSF9, TNFSF11, TNFSF13B, TNFSF18, TNFSF4, TNFSF8, TNFSF9, TOB2, TOP2B, TOX, TP53, TPD52, TRAF3IP2, TRAF6, TREM2, TRIB1, TRPM2, TSC1, TSPAN2, TUSC2, TYRO3, TYROBP, UBASH3B, UBD, UCP2, USP44, VAV1, VCAM1, VEGFA, VNN1, VPS13A, VPS54, VSIR, WNT1, WNT10B, WNT4, XBP1, XRCC6, YY1, ZAP70, ZBTB1, ZBTB16, ZBTB46, ZBTB7A, ZBTB7B, ZC3H12A, ZC3H8, ZEB1, ZFP36L1, ZFP36L2, ZFPM1, ZMIZ1, ZNF675, ZNF683	0.029734	hsa-miR-148a-3p
GO:0030217	T cell differentiation	324	13	3.26	2.5e-05	0.000138889	ABL1, ACTB, ACTL6A, ACTL6B, ADA, ADAM17, ADAM8, AIRE, AMBRA1, ANXA1, AP3B1, AP3D1, ARID1A, ARID1B, ARID2, ARMC5, ASCL2, ATF2, ATG5, ATP7A, B2M, BAD, BATF, BCL11B, BCL2, BCL3, BCL6, BMI1, BMP4, BRAF, BRD2, BRD4, BRD7, BTN2A2, CAMK4, CARD11, CBFB, CCL19, CCR2, CCR6, CCR7, CCR9, CD1D, CD2, CD27, CD28, CD3D, CD3E, CD3G, CD4, CD46, CD69, CD74, CD80, CD83, CD86, CD8A, CDK6, CDKN2A, CHD7, CLEC4D, CLEC4E, CLEC4G, CLPTM1, CR1, CRACR2A, CRTAM, CTLA4, CTNNB1, CTSL, CYLD, CYP26B1, DLL4, DNAJA3, DOCK2, DROSHA, DTX1, DUSP10, EGR1, EGR3, ENTPD7, EOMES, EP300, ERBB2, FADD, FANCA, FANCD2, FCER1G, FGL2, FOSL2, FOXJ1, FOXN1, FOXO3, FOXP1, FOXP3, FUT7, FZD5, FZD7, FZD8, GATA3, GBA1, GLI2, GLI3, GPR18, GPR183, GPR89A, GPR89B, HLA-DOA, HLA-DRA, HLA-DRB1, HLA-G, HLX, HMGB1, ICOS, ICOSLG, IFNA2, IFNB1, IFNG, IFNL1, IHH, IKZF3, IL12B, IL12RB1, IL15, IL18, IL18R1, IL1A, IL1B, IL1RL2, IL2, IL21, IL23A, IL23R, IL27, IL2RA, IL2RG, IL36B, IL4, IL4I1, IL4R, IL6, IL6R, IL6ST, IL7, IL7R, IRF1, IRF4, ITK, ITPKB, JAG2, JAK1, JAK3, JMJD6, JUNB, KAT2A, KAT5, KCNK18, KDELR1, KIT, KLHL25, KLRC1, KMT2A, LAG3, LCK, LEF1, LEP, LEPR, LFNG, LGALS1, LGALS9, LIG4, LILRB2, LILRB4, LIPA, LMBR1L, LOXL3, LY9, MAFB, MALT1, MDK, MEN1, METTL3, MIR21, MIR30B, MR1, MTOR, MYB, NCAPH2, NCKAP1L, NFATC3, NFKBID, NFKBIZ, NHEJ1, NKAP, NKX2-3, NLRP3, NRARP, OPA1, PATZ1, PBRM1, PCK1, PDP2, PHF10, PIK3CD, PIK3R1, PIK3R2, PIK3R3, PIK3R6, PKNOX1, PLA2G2D, PNP, PPP3CB, PRDM1, PRDX2, PRELID1, PREX1, PRKCZ, PRKDC, PRR7, PSG9, PSMB11, PTGER4, PTPN2, PTPN22, PTPRC, RABL3, RAG1, RAG2, RARA, RASGRP1, RC3H1, RC3H2, RELB, RHOA, RHOH, RIPK2, RIPK3, RORA, RORC, RPL22, RPS6, RSAD2, RUNX1, RUNX2, RUNX3, SART1, SASH3, SEMA4A, SH3RF1, SHB, SHH, SLAMF6, SLC46A2, SLC4A2, SMAD7, SMARCA2, SMARCA4, SMARCB1, SMARCC1, SMARCC2, SMARCD1, SMARCD2, SMARCD3, SMARCE1, SOCS1, SOCS3, SOCS5, SOD1, SOS1, SOS2, SOX12, SOX13, SOX4, SP3, SPI1, SPINK5, SPN, SRF, STAT3, STAT4, STAT5A, STAT5B, STAT6, STK11, SYK, TBK1, TBX21, TCF7, TCIRG1, TESPA1, TGFB1, TGFBR2, THEMIS, TMEM131L, TMEM98, TNFRSF9, TNFSF18, TNFSF4, TNFSF8, TNFSF9, TOX, TP53, TRAF3IP2, TSC1, USP44, VAV1, VNN1, VSIR, WNT1, WNT10B, WNT4, XBP1, ZAP70, ZBTB1, ZBTB16, ZBTB7B, ZC3H12A, ZC3H8, ZEB1, ZFP36L1, ZFP36L2, ZFPM1, ZMIZ1, ZNF683	0.0401235	hsa-miR-148a-3p
GO:0002474	antigen processing and presentation of peptide antigen via MHC class I	36	5	0.36	2.8e-05	0.000142857	ACE, AZGP1, B2M, CALR, CLEC4A, ERAP1, ERAP2, FCER1G, FCGR1A, HFE, HLA-A, HLA-B, HLA-C, HLA-E, HLA-F, HLA-G, HLA-H, IDE, IFI30, IKBKB, LNPEP, MFSD6, MPEG1, MR1, PDIA3, RAET1E, RAET1G, RAET1L, SAR1B, TAP1, TAP2, TAPBP, TAPBPL, ULBP1, ULBP2, ULBP3	0.138889	hsa-miR-148a-3p
GO:0030098	lymphocyte differentiation	432	15	4.34	3.3e-05	0.000165	ABL1, ACTB, ACTL6A, ACTL6B, ADA, ADAM17, ADAM8, ADGRG3, AICDA, AIRE, AMBRA1, ANXA1, AP3B1, AP3D1, AQP8, ARID1A, ARID1B, ARID2, ARMC5, ASCL2, ATF2, ATG5, ATM, ATP7A, AXL, B2M, BAD, BAK1, BATF, BAX, BCL11B, BCL2, BCL3, BCL6, BLNK, BMI1, BMP4, BRAF, BRD2, BRD4, BRD7, BTK, BTN2A2, C17orf99, CAMK4, CARD11, CBFB, CCL19, CCR2, CCR6, CCR7, CCR9, CD19, CD1D, CD2, CD27, CD28, CD3D, CD3E, CD3G, CD4, CD40LG, CD46, CD69, CD74, CD79A, CD79B, CD80, CD83, CD86, CD8A, CDH17, CDK6, CDKN2A, CEBPG, CHD7, CLCF1, CLEC4D, CLEC4E, CLEC4G, CLPTM1, CMTM7, CR1, CR2, CRACR2A, CRTAM, CTLA4, CTNNB1, CTSL, CYLD, CYP26B1, DCAF1, DCLRE1C, DDRGK1, DLL1, DLL4, DNAJA3, DNAJB9, DOCK10, DOCK11, DOCK2, DROSHA, DTX1, DUSP10, EGR1, EGR3, ENTPD7, EOMES, EP300, ERBB2, EZH2, FADD, FANCA, FANCD2, FBXO7, FCER1G, FCGR2B, FCRL3, FGL2, FLT3, FLT3LG, FNIP1, FOSL2, FOXJ1, FOXN1, FOXO3, FOXP1, FOXP3, FUT7, FZD5, FZD7, FZD8, FZD9, GAS6, GATA3, GBA1, GLI2, GLI3, GPR18, GPR183, GPR89A, GPR89B, GPS2, HDAC4, HDAC5, HDAC9, HHEX, HLA-DOA, HLA-DRA, HLA-DRB1, HLA-G, HLX, HMGB1, HMGB3, ICOS, ICOSLG, ID2, IFNA2, IFNB1, IFNG, IFNL1, IGHM, IHH, IKZF1, IKZF3, IL10, IL11, IL12B, IL12RB1, IL15, IL15RA, IL18, IL18R1, IL1A, IL1B, IL1RL2, IL2, IL21, IL23A, IL23R, IL27, IL2RA, IL2RG, IL36B, IL4, IL4I1, IL4R, IL6, IL6R, IL6ST, IL7, IL7R, IL9, INHA, INHBA, INPP5D, IRF1, IRF2BP2, IRF4, IRF8, ITFG2, ITGA4, ITGB1, ITK, ITM2A, ITPKB, JAG2, JAK1, JAK3, JMJD6, JUNB, KAT2A, KAT5, KAT7, KCNK18, KDELR1, KIT, KLF6, KLHL25, KLRC1, KMT2A, LAG3, LCK, LEF1, LEP, LEPR, LFNG, LGALS1, LGALS9, LIG4, LILRB2, LILRB4, LIPA, LMBR1L, LOXL3, LRRC8A, LY6D, LY9, LYL1, MAFB, MALT1, MDK, MEN1, MERTK, METTL3, MFNG, MIR17HG, MIR21, MIR30B, MMP14, MR1, MS4A1, MSH2, MTOR, MYB, NCAPH2, NCKAP1L, NDFIP1, NFAM1, NFATC3, NFIL3, NFKBID, NFKBIZ, NHEJ1, NKAP, NKX2-3, NLRP3, NOTCH2, NRARP, NTRK1, ONECUT1, OPA1, PATZ1, PAX5, PBRM1, PBX1, PCID2, PCK1, PDP2, PGLYRP1, PGLYRP2, PGLYRP3, PHF10, PHF14, PIK3CD, PIK3R1, PIK3R2, PIK3R3, PIK3R6, PKNOX1, PLA2G2D, PLCG2, PLCL2, PNP, POU2AF1, PPP2R3C, PPP3CB, PRDM1, PRDX2, PRELID1, PREX1, PRKCZ, PRKDC, PRR7, PSG9, PSMB11, PTGER4, PTK2B, PTPN2, PTPN22, PTPN6, PTPRC, PTPRJ, RABL3, RAG1, RAG2, RARA, RASGRP1, RBPJ, RC3H1, RC3H2, RELB, RHOA, RHOH, RIPK2, RIPK3, RNF41, RORA, RORC, RPL22, RPS6, RSAD2, RUNX1, RUNX2, RUNX3, SART1, SASH3, SEMA4A, SFRP1, SH3RF1, SHB, SHH, SLAMF1, SLAMF6, SLAMF8, SLC25A5, SLC39A7, SLC46A2, SLC4A2, SMAD7, SMARCA2, SMARCA4, SMARCB1, SMARCC1, SMARCC2, SMARCD1, SMARCD2, SMARCD3, SMARCE1, SOCS1, SOCS3, SOCS5, SOD1, SOS1, SOS2, SOX12, SOX13, SOX4, SP3, SPI1, SPINK5, SPN, SRF, ST3GAL1, STAT3, STAT4, STAT5A, STAT5B, STAT6, STK11, SYK, SYVN1, TBK1, TBX21, TCF3, TCF7, TCIRG1, TESPA1, TGFB1, TGFBR2, THEMIS, TLR9, TMEM131L, TMEM98, TNFRSF9, TNFSF13B, TNFSF18, TNFSF4, TNFSF8, TNFSF9, TOP2B, TOX, TP53, TPD52, TRAF3IP2, TSC1, TUSC2, TYRO3, USP44, VAV1, VCAM1, VNN1, VSIR, WNT1, WNT10B, WNT4, XBP1, XRCC6, YY1, ZAP70, ZBTB1, ZBTB16, ZBTB7A, ZBTB7B, ZC3H12A, ZC3H8, ZEB1, ZFP36L1, ZFP36L2, ZFPM1, ZMIZ1, ZNF683	0.0347222	hsa-miR-148a-3p
GO:0042110	T cell activation	597	17	6	0.00011	0.000390071	ABL1, ABL2, ACTB, ACTL6A, ACTL6B, ADA, ADAM17, ADAM8, ADORA2A, AGER, AIF1, AIRE, AKT1, ALKBH5, AMBRA1, ANXA1, AP3B1, AP3D1, APBB1IP, ARG1, ARG2, ARID1A, ARID1B, ARID2, ARMC5, ASCL2, ATF2, ATG5, ATP7A, AZI2, B2M, BAD, BAG6, BATF, BAX, BCL10, BCL11B, BCL2, BCL3, BCL6, BID, BMI1, BMP4, BRAF, BRD2, BRD4, BRD7, BTN2A2, BTN3A1, BTNL2, CAMK4, CARD11, CASP3, CASP8, CAV1, CBFB, CBLB, CCDC88B, CCL19, CCL2, CCL21, CCL5, CCND3, CCR2, CCR6, CCR7, CCR9, CD151, CD160, CD1C, CD1D, CD2, CD209, CD24, CD247, CD27, CD274, CD276, CD28, CD300A, CD3D, CD3E, CD3G, CD4, CD40LG, CD44, CD46, CD47, CD5, CD55, CD6, CD69, CD7, CD70, CD74, CD80, CD81, CD83, CD84, CD86, CD8A, CD8B, CDH26, CDK6, CDKN2A, CEACAM1, CEACAM21, CEBPB, CGAS, CHD7, CHRFAM7A, CLC, CLEC2B, CLEC4A, CLEC4D, CLEC4E, CLEC4G, CLEC7A, CLECL1P, CLPTM1, CORO1A, CR1, CRACR2A, CRTAM, CSK, CTLA4, CTNNB1, CTPS1, CTSG, CTSL, CUL4A, CXADR, CYLD, CYP26B1, CYRIB, DAPL1, DCAF12, DDOST, DHPS, DLG1, DLG5, DLL4, DNAJA3, DOCK2, DOCK8, DPP4, DROSHA, DTX1, DUSP10, DUSP22, DUSP3, EBI3, EFNB1, EFNB2, EFNB3, EGR1, EGR3, EIF2AK4, ELF4, ENTPD7, EOMES, EP300, EPO, ERBB2, F2RL1, FADD, FANCA, FANCD2, FBXO38, FCER1G, FCGR2B, FCHO1, FGL1, FGL2, FKBP1A, FKBP1B, FLOT2, FOSL2, FOXJ1, FOXN1, FOXO3, FOXP1, FOXP3, FUT7, FYN, FZD5, FZD7, FZD8, GATA3, GBA1, GJA1, GLI2, GLI3, GLMN, GPAM, GPNMB, GPR18, GPR183, GPR89A, GPR89B, GRB2, GSN, HAVCR2, HES1, HFE, HHLA2, HLA-A, HLA-DMA, HLA-DMB, HLA-DOA, HLA-DOB, HLA-DPA1, HLA-DPB1, HLA-DQA1, HLA-DQA2, HLA-DQB1, HLA-DQB2, HLA-DRA, HLA-DRB1, HLA-DRB3, HLA-DRB4, HLA-DRB5, HLA-E, HLA-G, HLX, HMGB1, HSH2D, HSPD1, HSPH1, ICAM1, ICOS, ICOSLG, IDO1, IFNA1, IFNA10, IFNA13, IFNA14, IFNA16, IFNA17, IFNA2, IFNA21, IFNA4, IFNA5, IFNA6, IFNA7, IFNA8, IFNB1, IFNE, IFNG, IFNK, IFNL1, IFNW1, IGF1, IGF2, IGFBP2, IHH, IKZF3, IL10, IL12A, IL12B, IL12RB1, IL15, IL18, IL18R1, IL1A, IL1B, IL1RL2, IL2, IL20RB, IL21, IL23A, IL23R, IL27, IL2RA, IL2RG, IL36B, IL4, IL4I1, IL4R, IL6, IL6R, IL6ST, IL7, IL7R, ILDR2, INS, IRF1, IRF4, ITCH, ITGAL, ITK, ITPKB, JAG2, JAK1, JAK2, JAK3, JAML, JMJD6, JUNB, KAT2A, KAT5, KCNK18, KDELR1, KIF13B, KIT, KITLG, KLHL22, KLHL25, KLRC1, KLRC4-KLRK1, KLRF1, KLRK1, KMT2A, LAG3, LAPTM5, LAT, LAX1, LCK, LCP1, LEF1, LEP, LEPR, LFNG, LGALS1, LGALS3, LGALS9, LGALS9B, LGALS9C, LIG4, LILRB1, LILRB2, LILRB4, LIPA, LMBR1L, LMO1, LOXL3, LRRC32, LY9, LYN, MAD1L1, MAFB, MALT1, MAP3K8, MAPK8IP1, MARCHF7, MDK, MEN1, METTL3, MICA, MICB, MIR181C, MIR21, MIR27A, MIR30B, MR1, MSN, MTOR, MYB, MYH9, NCAPH2, NCK1, NCK2, NCKAP1L, NCR3, NCR3LG1, NCSTN, NDFIP1, NFATC3, NFKBID, NFKBIZ, NHEJ1, NKAP, NKG7, NKX2-3, NLRC3, NLRP3, NOD2, NRARP, OPA1, P2RX7, PAG1, PATZ1, PAWR, PBRM1, PCK1, PDCD1, PDCD1LG2, PDE5A, PDP2, PDPK1, PELI1, PHF10, PIK3CA, PIK3CD, PIK3CG, PIK3R1, PIK3R2, PIK3R3, PIK3R6, PKNOX1, PLA2G2A, PLA2G2D, PLA2G2F, PLA2G5, PLXNA1, PNP, PPP3CA, PPP3CB, PRDM1, PRDX2, PRELID1, PREX1, PRKAA1, PRKAR1A, PRKCQ, PRKCZ, PRKDC, PRNP, PRR7, PSEN1, PSG9, PSMB10, PSMB11, PTGER4, PTPN11, PTPN2, PTPN22, PTPN6, PTPRC, PYCARD, RAB27A, RAB29, RABL3, RAC2, RAG1, RAG2, RARA, RASAL3, RASGRP1, RBX1, RC3H1, RC3H2, RELB, RHOA, RHOH, RIPK2, RIPK3, RIPOR2, RORA, RORC, RPL22, RPS3, RPS6, RSAD2, RUNX1, RUNX2, RUNX3, SART1, SASH3, SCGB1A1, SCRIB, SDC4, SELENOK, SEMA4A, SEMA6D, SFTPD, SH2D2A, SH3RF1, SHB, SHH, SIRPA, SIRPB1, SIRPG, SIT1, SLA2, SLAMF1, SLAMF6, SLAMF7, SLAMF9, SLC11A1, SLC46A2, SLC4A2, SLC7A1, SMAD3, SMAD7, SMARCA2, SMARCA4, SMARCB1, SMARCC1, SMARCC2, SMARCD1, SMARCD2, SMARCD3, SMARCE1, SOCS1, SOCS3, SOCS5, SOCS6, SOD1, SOS1, SOS2, SOX12, SOX13, SOX4, SP3, SPI1, SPINK5, SPN, SPTA1, SRC, SRF, STAT3, STAT4, STAT5A, STAT5B, STAT6, STK11, STOML2, SYK, TARM1, TBK1, TBX21, TCF7, TCIRG1, TESPA1, TFRC, TGFB1, TGFBR2, THEMIS, THY1, TIGIT, TMEM131L, TMEM98, TMIGD2, TNFAIP8L2, TNFRSF13C, TNFRSF14, TNFRSF1B, TNFRSF21, TNFRSF4, TNFRSF9, TNFSF11, TNFSF13B, TNFSF14, TNFSF18, TNFSF4, TNFSF8, TNFSF9, TOX, TP53, TRAC, TRAF2, TRAF3IP2, TRAF6, TRBC1, TRBC2, TRDC, TREM2, TREML2, TREX1, TRGC1, TSC1, TSPAN32, TWSG1, TYK2, TYROBP, UFL1, USP44, VAV1, VCAM1, VNN1, VSIG4, VSIR, VTCN1, WAS, WDFY4, WNT1, WNT10B, WNT4, XBP1, XCL1, YES1, YWHAG, ZAP70, ZBTB1, ZBTB16, ZBTB7B, ZC3H12A, ZC3H8, ZEB1, ZFP36L1, ZFP36L2, ZFPM1, ZMIZ1, ZNF683, ZP3, ZP4	0.0284757	hsa-miR-148a-3p
GO:0045321	leukocyte activation	1000	23	10.05	0.00018	0.000573248	ABL1, ABL2, ACTB, ACTL6A, ACTL6B, ADA, ADAM10, ADAM17, ADAM8, ADAM9, ADGRE2, ADGRF5, ADGRG3, ADORA2A, ADORA2B, AGER, AHR, AICDA, AIF1, AIRE, AKAP17A, AKIRIN2, AKT1, ALKBH5, AMBRA1, ANXA1, ANXA3, AP1G1, AP3B1, AP3D1, APBB1IP, APLF, APP, AQP8, ARG1, ARG2, ARID1A, ARID1B, ARID2, ARMC5, ASCL2, ATAD5, ATF2, ATG5, ATM, ATP7A, AXL, AZI2, AZU1, B2M, BAD, BAG6, BAK1, BANK1, BATF, BATF2, BATF3, BAX, BCL10, BCL11B, BCL2, BCL3, BCL6, BCR, BID, BLNK, BLOC1S3, BLOC1S6, BMI1, BMP4, BPI, BRAF, BRD2, BRD4, BRD7, BST1, BST2, BTK, BTN2A2, BTN3A1, BTNL2, C17orf99, C1QA, C3, C5AR1, CALHM2, CAMK4, CAMP, CARD11, CASP3, CASP8, CAV1, CBFB, CBL, CBLB, CCDC88B, CCL19, CCL2, CCL21, CCL3, CCL5, CCND3, CCR2, CCR6, CCR7, CCR9, CD151, CD160, CD177, CD180, CD19, CD1C, CD1D, CD2, CD200, CD209, CD22, CD226, CD24, CD244, CD247, CD27, CD274, CD276, CD28, CD2AP, CD300A, CD300LF, CD320, CD33, CD38, CD3D, CD3E, CD3G, CD4, CD40, CD40LG, CD44, CD46, CD47, CD48, CD5, CD55, CD6, CD69, CD7, CD70, CD74, CD79A, CD79B, CD80, CD81, CD83, CD84, CD86, CD8A, CD8B, CD93, CDH17, CDH26, CDK6, CDKN1A, CDKN2A, CEACAM1, CEACAM21, CEBPA, CEBPB, CEBPG, CGAS, CHD7, CHGA, CHRFAM7A, CHRNA4, CHRNB2, CLC, CLCF1, CLEC12A, CLEC2B, CLEC4A, CLEC4D, CLEC4E, CLEC4G, CLEC7A, CLECL1P, CLNK, CLPTM1, CLU, CMTM7, CNR1, CNR2, CORO1A, CPLX2, CR1, CR2, CRACR2A, CRLF2, CRTAM, CRTC3, CSF1, CSF2, CSK, CST7, CTLA4, CTNNB1, CTPS1, CTSC, CTSG, CTSL, CUL4A, CX3CL1, CX3CR1, CXADR, CXCL6, CXCL8, CXCR2, CXCR5, CYLD, CYP26B1, CYRIB, DAPL1, DCAF1, DCAF12, DCAF15, DCLRE1C, DCSTAMP, DDOST, DDRGK1, DHPS, DHRS2, DLG1, DLG5, DLL1, DLL4, DNAJA3, DNAJB9, DNASE1, DNASE1L3, DOCK10, DOCK11, DOCK2, DOCK8, DPP4, DROSHA, DTX1, DUSP10, DUSP22, DUSP3, DYSF, EBI3, EDN1, EDN2, EFNB1, EFNB2, EFNB3, EGR1, EGR3, EIF2AK4, ELF4, EMP2, ENPP3, ENTPD7, EOMES, EP300, EPHB1, EPHB2, EPO, ERBB2, ERCC1, EXO1, EXOSC3, EXOSC6, EZH2, F2RL1, FADD, FAM76B, FANCA, FANCD2, FBXO38, FBXO7, FCAR, FCER1A, FCER1G, FCER2, FCGR2B, FCGR3A, FCHO1, FCRL1, FCRL3, FCRL5, FER, FERRY3, FES, FGF10, FGL1, FGL2, FGR, FKBP1A, FKBP1B, FLOT2, FLT3, FLT3LG, FN1, FNIP1, FOSL2, FOXF1, FOXJ1, FOXN1, FOXO3, FOXP1, FOXP3, FUT7, FYN, FZD5, FZD7, FZD8, FZD9, GAB2, GAL, GAPT, GAS6, GATA1, GATA2, GATA3, GBA1, GJA1, GLI2, GLI3, GLMN, GPAM, GPER1, GPNMB, GPR137B, GPR15LG, GPR18, GPR183, GPR89A, GPR89B, GPS2, GRB2, GRN, GRP, GSN, HAMP, HAVCR1, HAVCR2, HDAC4, HDAC5, HDAC9, HELLS, HES1, HFE, HHEX, HHLA2, HLA-A, HLA-DMA, HLA-DMB, HLA-DOA, HLA-DOB, HLA-DPA1, HLA-DPB1, HLA-DQA1, HLA-DQA2, HLA-DQB1, HLA-DQB2, HLA-DRA, HLA-DRB1, HLA-DRB3, HLA-DRB4, HLA-DRB5, HLA-E, HLA-F, HLA-G, HLX, HMCES, HMGB1, HMGB3, HPRT1, HSH2D, HSPD1, HSPH1, HYAL2, ICAM1, ICOS, ICOSLG, ID2, IDO1, IFI35, IFNA1, IFNA10, IFNA13, IFNA14, IFNA16, IFNA17, IFNA2, IFNA21, IFNA4, IFNA5, IFNA6, IFNA7, IFNA8, IFNB1, IFNE, IFNG, IFNGR1, IFNGR2, IFNK, IFNL1, IFNW1, IGBP1, IGF1, IGF2, IGFBP2, IGHE, IGHM, IHH, IKZF1, IKZF3, IL10, IL11, IL12A, IL12B, IL12RB1, IL13, IL13RA2, IL15, IL15RA, IL16, IL18, IL18R1, IL18RAP, IL1A, IL1B, IL1RL1, IL1RL2, IL2, IL20RB, IL21, IL21R, IL23A, IL23R, IL27, IL27RA, IL2RA, IL2RG, IL31RA, IL33, IL36B, IL4, IL4I1, IL4R, IL5, IL6, IL6R, IL6ST, IL7, IL7R, IL9, ILDR2, IMPDH2, INHA, INHBA, INPP5D, INS, IRF1, IRF2BP2, IRF4, IRF8, IRGM, IRS2, ITCH, ITFG2, ITGA4, ITGAL, ITGAM, ITGB1, ITGB2, ITGB6, ITGB8, ITK, ITM2A, ITPKB, JAG2, JAK1, JAK2, JAK3, JAML, JMJD6, JUNB, KARS1, KAT2A, KAT5, KAT7, KCNJ8, KCNK18, KDELR1, KIF13B, KIR3DS1, KIT, KITLG, KLF6, KLHL22, KLHL25, KLRC1, KLRC2, KLRC3, KLRC4-KLRK1, KLRD1, KLRF1, KLRF2, KLRK1, KMT2A, KMT2E, KMT5B, KMT5C, LAG3, LAMP1, LAPTM5, LAT, LAT2, LAX1, LBP, LCK, LCP1, LCP2, LDLR, LEF1, LEP, LEPR, LFNG, LGALS1, LGALS3, LGALS9, LGALS9B, LGALS9C, LIG4, LILRA2, LILRB1, LILRB2, LILRB4, LIPA, LMBR1L, LMO1, LOXL3, LRFN5, LRRC32, LRRC8A, LRRK2, LST1, LTBR, LY6D, LY9, LYL1, LYN, MAD1L1, MAD2L2, MAFB, MALT1, MAP3K8, MAPK8IP1, MAPT, MARCHF7, MCUB, MDK, MEF2C, MEN1, MERTK, METTL3, MFHAS1, MFNG, MICA, MICB, MIF, MILR1, MIR125A, MIR128-1, MIR130A, MIR142, MIR145, MIR17HG, MIR181C, MIR185, MIR19A, MIR21, MIR27A, MIR30B, MLH1, MMP14, MMP8, MNDA, MPL, MR1, MRGPRX2, MS4A1, MSH2, MSH6, MSN, MT1G, MTOR, MYB, MYD88, MYH9, MYO18A, MZB1, NAGLU, NBN, NCAPH2, NCK1, NCK2, NCKAP1L, NCR1, NCR3, NCR3LG1, NCSTN, NDFIP1, NDRG1, NECTIN2, NEDD9, NFAM1, NFATC2, NFATC3, NFIL3, NFKBID, NFKBIZ, NHEJ1, NKAP, NKG7, NKX2-3, NLRC3, NLRP3, NMI, NOD2, NOTCH2, NR1D1, NR1H3, NR4A3, NRARP, NSD2, NTRK1, ONECUT1, OPA1, P2RX7, PAG1, PARP3, PATZ1, PAWR, PAX5, PAXIP1, PBRM1, PBX1, PCID2, PCK1, PCYT1A, PDCD1, PDCD1LG2, PDE5A, PDP2, PDPK1, PELI1, PGLYRP1, PGLYRP2, PGLYRP3, PHB1, PHB2, PHF10, PHF14, PIBF1, PIK3CA, PIK3CD, PIK3CG, PIK3R1, PIK3R2, PIK3R3, PIK3R6, PJA2, PKN1, PKNOX1, PLA2G10, PLA2G2A, PLA2G2D, PLA2G2F, PLA2G3, PLA2G4A, PLA2G5, PLCG2, PLCL2, PLPP6, PLSCR1, PLXNA1, PMS2, PNP, POU2AF1, PPP2R3C, PPP3CA, PPP3CB, PRAM1, PRDM1, PRDX1, PRDX2, PRELID1, PREX1, PRF1, PRG3, PRKAA1, PRKAR1A, PRKCB, PRKCD, PRKCE, PRKCQ, PRKCZ, PRKDC, PRLR, PRNP, PRR7, PSEN1, PSG9, PSMB10, PSMB11, PTAFR, PTGDR, PTGDS, PTGER4, PTK2B, PTPN11, PTPN2, PTPN22, PTPN6, PTPRC, PTPRJ, PURA, PYCARD, RAB27A, RAB29, RAB44, RABGEF1, RABL3, RAC2, RAG1, RAG2, RARA, RASAL3, RASGRP1, RASSF5, RBPJ, RBX1, RC3H1, RC3H2, RELB, RHBDD3, RHOA, RHOH, RIF1, RIPK2, RIPK3, RIPOR2, RNF168, RNF41, RNF8, RORA, RORC, RPL22, RPS3, RPS6, RSAD2, RUNX1, RUNX2, RUNX3, S100A12, S100A13, SAMSN1, SANBR, SART1, SASH3, SBNO2, SCGB1A1, SCN11A, SCNN1B, SCRIB, SDC4, SELENOK, SELPLG, SEMA4A, SEMA6D, SFRP1, SFTPD, SH2D1A, SH2D1B, SH2D2A, SH3KBP1, SH3RF1, SHB, SHH, SHLD1, SHLD2, SHLD3, SHPK, SIRPA, SIRPB1, SIRPG, SIT1, SKAP2, SLA2, SLAMF1, SLAMF6, SLAMF7, SLAMF8, SLAMF9, SLC11A1, SLC15A4, SLC18A2, SLC25A5, SLC39A10, SLC39A6, SLC39A7, SLC46A2, SLC4A2, SLC7A1, SMAD3, SMAD7, SMARCA2, SMARCA4, SMARCB1, SMARCC1, SMARCC2, SMARCD1, SMARCD2, SMARCD3, SMARCE1, SNAP23, SNCA, SNX27, SNX4, SOCS1, SOCS3, SOCS5, SOCS6, SOD1, SOS1, SOS2, SOX11, SOX12, SOX13, SOX4, SP3, SPACA3, SPHK1, SPHK2, SPI1, SPINK5, SPN, SPTA1, SRC, SRF, ST3GAL1, STAP1, STAT3, STAT4, STAT5A, STAT5B, STAT6, STK11, STK39, STOML2, STX4, STXBP1, STXBP2, STXBP3, SUCNR1, SUPT6H, SWAP70, SYK, SYT11, SYVN1, TACR1, TAFA3, TARM1, TBC1D10C, TBK1, TBX21, TCF3, TCF7, TCIRG1, TESPA1, TFRC, TGFB1, TGFBR2, THBS1, THEMIS, THEMIS2, THY1, TICAM1, TIGIT, TIRAP, TLR1, TLR2, TLR3, TLR4, TLR6, TLR9, TMEM106A, TMEM131L, TMEM229B, TMEM98, TMIGD2, TNF, TNFAIP3, TNFAIP8L2, TNFRSF13B, TNFRSF13C, TNFRSF14, TNFRSF1B, TNFRSF21, TNFRSF4, TNFRSF9, TNFSF11, TNFSF13, TNFSF13B, TNFSF14, TNFSF18, TNFSF4, TNFSF8, TNFSF9, TNIP2, TOLLIP, TOP2B, TOX, TP53, TP53BP1, TPD52, TRAC, TRAF2, TRAF3IP2, TRAF6, TRBC1, TRBC2, TRDC, TREM2, TREML2, TREX1, TRGC1, TRPV1, TSC1, TSLP, TSPAN32, TTBK1, TUSC2, TWSG1, TXLNA, TYK2, TYRO3, TYROBP, UBD, UFL1, ULBP1, ULBP2, ULBP3, UNC13D, UNG, USP44, VAMP2, VAMP7, VAMP8, VAV1, VAV3, VCAM1, VNN1, VSIG4, VSIR, VTCN1, WAS, WDFY4, WNK4, WNT1, WNT10B, WNT3A, WNT4, WNT5A, XBP1, XCL1, XRCC6, YES1, YWHAG, YY1, ZAP70, ZBTB1, ZBTB16, ZBTB46, ZBTB7A, ZBTB7B, ZC3H12A, ZC3H8, ZEB1, ZFP36L1, ZFP36L2, ZFPM1, ZMIZ1, ZNF3, ZNF335, ZNF683, ZP3, ZP4	0.023	hsa-miR-148a-3p
GO:0046649	lymphocyte activation	831	20	8.35	0.00027	0.000784884	ABL1, ABL2, ACTB, ACTL6A, ACTL6B, ADA, ADAM17, ADAM8, ADGRG3, ADORA2A, AGER, AHR, AICDA, AIF1, AIRE, AKAP17A, AKIRIN2, AKT1, ALKBH5, AMBRA1, ANXA1, AP1G1, AP3B1, AP3D1, APBB1IP, APLF, AQP8, ARG1, ARG2, ARID1A, ARID1B, ARID2, ARMC5, ASCL2, ATAD5, ATF2, ATG5, ATM, ATP7A, AXL, AZI2, B2M, BAD, BAG6, BAK1, BANK1, BATF, BAX, BCL10, BCL11B, BCL2, BCL3, BCL6, BID, BLNK, BLOC1S3, BLOC1S6, BMI1, BMP4, BRAF, BRD2, BRD4, BRD7, BST1, BST2, BTK, BTN2A2, BTN3A1, BTNL2, C17orf99, C3, CAMK4, CARD11, CASP3, CASP8, CAV1, CBFB, CBLB, CCDC88B, CCL19, CCL2, CCL21, CCL5, CCND3, CCR2, CCR6, CCR7, CCR9, CD151, CD160, CD180, CD19, CD1C, CD1D, CD2, CD209, CD22, CD24, CD244, CD247, CD27, CD274, CD276, CD28, CD2AP, CD300A, CD320, CD38, CD3D, CD3E, CD3G, CD4, CD40, CD40LG, CD44, CD46, CD47, CD48, CD5, CD55, CD6, CD69, CD7, CD70, CD74, CD79A, CD79B, CD80, CD81, CD83, CD84, CD86, CD8A, CD8B, CDH17, CDH26, CDK6, CDKN1A, CDKN2A, CEACAM1, CEACAM21, CEBPB, CEBPG, CGAS, CHD7, CHRFAM7A, CHRNA4, CHRNB2, CLC, CLCF1, CLEC12A, CLEC2B, CLEC4A, CLEC4D, CLEC4E, CLEC4G, CLEC7A, CLECL1P, CLNK, CLPTM1, CMTM7, CORO1A, CR1, CR2, CRACR2A, CRTAM, CSK, CTLA4, CTNNB1, CTPS1, CTSG, CTSL, CUL4A, CXADR, CXCR5, CYLD, CYP26B1, CYRIB, DAPL1, DCAF1, DCAF12, DCAF15, DCLRE1C, DDOST, DDRGK1, DHPS, DLG1, DLG5, DLL1, DLL4, DNAJA3, DNAJB9, DOCK10, DOCK11, DOCK2, DOCK8, DPP4, DROSHA, DTX1, DUSP10, DUSP22, DUSP3, EBI3, EFNB1, EFNB2, EFNB3, EGR1, EGR3, EIF2AK4, ELF4, EMP2, ENTPD7, EOMES, EP300, EPHB1, EPHB2, EPO, ERBB2, ERCC1, EXO1, EXOSC3, EXOSC6, EZH2, F2RL1, FADD, FANCA, FANCD2, FBXO38, FBXO7, FCER1G, FCGR2B, FCGR3A, FCHO1, FCRL1, FCRL3, FCRL5, FGF10, FGL1, FGL2, FGR, FKBP1A, FKBP1B, FLOT2, FLT3, FLT3LG, FNIP1, FOSL2, FOXJ1, FOXN1, FOXO3, FOXP1, FOXP3, FUT7, FYN, FZD5, FZD7, FZD8, FZD9, GAL, GAPT, GAS6, GATA3, GBA1, GJA1, GLI2, GLI3, GLMN, GPAM, GPNMB, GPR18, GPR183, GPR89A, GPR89B, GPS2, GRB2, GSN, HAVCR2, HDAC4, HDAC5, HDAC9, HELLS, HES1, HFE, HHEX, HHLA2, HLA-A, HLA-DMA, HLA-DMB, HLA-DOA, HLA-DOB, HLA-DPA1, HLA-DPB1, HLA-DQA1, HLA-DQA2, HLA-DQB1, HLA-DQB2, HLA-DRA, HLA-DRB1, HLA-DRB3, HLA-DRB4, HLA-DRB5, HLA-E, HLA-F, HLA-G, HLX, HMCES, HMGB1, HMGB3, HPRT1, HSH2D, HSPD1, HSPH1, ICAM1, ICOS, ICOSLG, ID2, IDO1, IFNA1, IFNA10, IFNA13, IFNA14, IFNA16, IFNA17, IFNA2, IFNA21, IFNA4, IFNA5, IFNA6, IFNA7, IFNA8, IFNB1, IFNE, IFNG, IFNK, IFNL1, IFNW1, IGBP1, IGF1, IGF2, IGFBP2, IGHE, IGHM, IHH, IKZF1, IKZF3, IL10, IL11, IL12A, IL12B, IL12RB1, IL13, IL15, IL15RA, IL18, IL18R1, IL1A, IL1B, IL1RL2, IL2, IL20RB, IL21, IL21R, IL23A, IL23R, IL27, IL27RA, IL2RA, IL2RG, IL36B, IL4, IL4I1, IL4R, IL5, IL6, IL6R, IL6ST, IL7, IL7R, IL9, ILDR2, IMPDH2, INHA, INHBA, INPP5D, INS, IRF1, IRF2BP2, IRF4, IRF8, IRS2, ITCH, ITFG2, ITGA4, ITGAL, ITGB1, ITK, ITM2A, ITPKB, JAG2, JAK1, JAK2, JAK3, JAML, JMJD6, JUNB, KAT2A, KAT5, KAT7, KCNK18, KDELR1, KIF13B, KIR3DS1, KIT, KITLG, KLF6, KLHL22, KLHL25, KLRC1, KLRC2, KLRC3, KLRC4-KLRK1, KLRD1, KLRF1, KLRF2, KLRK1, KMT2A, KMT5B, KMT5C, LAG3, LAMP1, LAPTM5, LAT, LAT2, LAX1, LCK, LCP1, LEF1, LEP, LEPR, LFNG, LGALS1, LGALS3, LGALS9, LGALS9B, LGALS9C, LIG4, LILRB1, LILRB2, LILRB4, LIPA, LMBR1L, LMO1, LOXL3, LRRC32, LRRC8A, LST1, LY6D, LY9, LYL1, LYN, MAD1L1, MAD2L2, MAFB, MALT1, MAP3K8, MAPK8IP1, MARCHF7, MDK, MEF2C, MEN1, MERTK, METTL3, MFNG, MICA, MICB, MIF, MIR130A, MIR17HG, MIR181C, MIR185, MIR19A, MIR21, MIR27A, MIR30B, MLH1, MMP14, MNDA, MPL, MR1, MS4A1, MSH2, MSH6, MSN, MTOR, MYB, MYD88, MYH9, MZB1, NBN, NCAPH2, NCK1, NCK2, NCKAP1L, NCR1, NCR3, NCR3LG1, NCSTN, NDFIP1, NEDD9, NFAM1, NFATC2, NFATC3, NFIL3, NFKBID, NFKBIZ, NHEJ1, NKAP, NKG7, NKX2-3, NLRC3, NLRP3, NOD2, NOTCH2, NRARP, NSD2, NTRK1, ONECUT1, OPA1, P2RX7, PAG1, PARP3, PATZ1, PAWR, PAX5, PAXIP1, PBRM1, PBX1, PCID2, PCK1, PCYT1A, PDCD1, PDCD1LG2, PDE5A, PDP2, PDPK1, PELI1, PGLYRP1, PGLYRP2, PGLYRP3, PHB1, PHB2, PHF10, PHF14, PIBF1, PIK3CA, PIK3CD, PIK3CG, PIK3R1, PIK3R2, PIK3R3, PIK3R6, PKN1, PKNOX1, PLA2G2A, PLA2G2D, PLA2G2F, PLA2G5, PLCG2, PLCL2, PLXNA1, PMS2, PNP, POU2AF1, PPP2R3C, PPP3CA, PPP3CB, PRDM1, PRDX1, PRDX2, PRELID1, PREX1, PRF1, PRKAA1, PRKAR1A, PRKCB, PRKCD, PRKCQ, PRKCZ, PRKDC, PRLR, PRNP, PRR7, PSEN1, PSG9, PSMB10, PSMB11, PTGER4, PTK2B, PTPN11, PTPN2, PTPN22, PTPN6, PTPRC, PTPRJ, PURA, PYCARD, RAB27A, RAB29, RABL3, RAC2, RAG1, RAG2, RARA, RASAL3, RASGRP1, RASSF5, RBPJ, RBX1, RC3H1, RC3H2, RELB, RHBDD3, RHOA, RHOH, RIF1, RIPK2, RIPK3, RIPOR2, RNF168, RNF41, RNF8, RORA, RORC, RPL22, RPS3, RPS6, RSAD2, RUNX1, RUNX2, RUNX3, SAMSN1, SANBR, SART1, SASH3, SCGB1A1, SCRIB, SDC4, SELENOK, SEMA4A, SEMA6D, SFRP1, SFTPD, SH2D1A, SH2D2A, SH3KBP1, SH3RF1, SHB, SHH, SHLD1, SHLD2, SHLD3, SIRPA, SIRPB1, SIRPG, SIT1, SKAP2, SLA2, SLAMF1, SLAMF6, SLAMF7, SLAMF8, SLAMF9, SLC11A1, SLC15A4, SLC25A5, SLC39A10, SLC39A6, SLC39A7, SLC46A2, SLC4A2, SLC7A1, SMAD3, SMAD7, SMARCA2, SMARCA4, SMARCB1, SMARCC1, SMARCC2, SMARCD1, SMARCD2, SMARCD3, SMARCE1, SNX27, SOCS1, SOCS3, SOCS5, SOCS6, SOD1, SOS1, SOS2, SOX11, SOX12, SOX13, SOX4, SP3, SPI1, SPINK5, SPN, SPTA1, SRC, SRF, ST3GAL1, STAT3, STAT4, STAT5A, STAT5B, STAT6, STK11, STOML2, SUPT6H, SWAP70, SYK, SYVN1, TACR1, TARM1, TBC1D10C, TBK1, TBX21, TCF3, TCF7, TCIRG1, TESPA1, TFRC, TGFB1, TGFBR2, THEMIS, THEMIS2, THY1, TICAM1, TIGIT, TIRAP, TLR4, TLR9, TMEM131L, TMEM98, TMIGD2, TNFAIP3, TNFAIP8L2, TNFRSF13B, TNFRSF13C, TNFRSF14, TNFRSF1B, TNFRSF21, TNFRSF4, TNFRSF9, TNFSF11, TNFSF13, TNFSF13B, TNFSF14, TNFSF18, TNFSF4, TNFSF8, TNFSF9, TNIP2, TOP2B, TOX, TP53, TP53BP1, TPD52, TRAC, TRAF2, TRAF3IP2, TRAF6, TRBC1, TRBC2, TRDC, TREM2, TREML2, TREX1, TRGC1, TSC1, TSPAN32, TUSC2, TWSG1, TXLNA, TYK2, TYRO3, TYROBP, UFL1, ULBP1, ULBP2, ULBP3, UNC13D, UNG, USP44, VAMP7, VAV1, VAV3, VCAM1, VNN1, VSIG4, VSIR, VTCN1, WAS, WDFY4, WNT1, WNT10B, WNT3A, WNT4, XBP1, XCL1, XRCC6, YES1, YWHAG, YY1, ZAP70, ZBTB1, ZBTB16, ZBTB7A, ZBTB7B, ZC3H12A, ZC3H8, ZEB1, ZFP36L1, ZFP36L2, ZFPM1, ZMIZ1, ZNF335, ZNF683, ZP3, ZP4	0.0240674	hsa-miR-148a-3p
GO:0002428	antigen processing and presentation of peptide antigen via MHC class Ib	16	3	0.16	0.00051	0.00112335	AZGP1, B2M, HLA-A, HLA-B, HLA-C, HLA-E, HLA-F, HLA-G, HLA-H, RAET1E, RAET1G, RAET1L, TAP2, ULBP1, ULBP2, ULBP3	0.1875	hsa-miR-148a-3p
GO:0001916	positive regulation of T cell mediated cytotoxicity	38	4	0.38	0.00056	0.00120172	AZGP1, B2M, CD1A, CD1B, CD1C, CD1D, CD1E, CYRIB, FADD, HLA-A, HLA-B, HLA-C, HLA-DRA, HLA-DRB1, HLA-E, HLA-F, HLA-G, HLA-H, IL12A, IL12B, IL12RB1, IL23A, IL23R, MR1, NECTIN2, P2RX7, PTPRC, PVR, RAET1E, RAET1G, RAET1L, SLC22A13, STX7, TAP2, ULBP1, ULBP2, ULBP3, XCL1	0.105263	hsa-miR-148a-3p
GO:0002682	regulation of immune system process	1666	31	16.74	0.00059	0.00123431	A1BG, A2M, AARS2, ABCB10, ABHD17A, ABL1, ABL2, ACIN1, ACOD1, ACP5, ACTB, ACTL6A, ACTL6B, ACVR1B, ACVR2A, ADA, ADAM10, ADAM17, ADAM8, ADAR, ADCY7, ADGRE2, ADGRF5, ADIPOQ, ADORA1, ADORA2A, ADORA2B, ADTRP, AGER, AHR, AIF1, AIM2, AIRE, AKIRIN1, AKIRIN2, AKT1, ALOX15, ALPK1, AMBP, AMBRA1, ANGPT1, ANKRD17, ANKRD54, ANO6, ANXA1, AP1G1, AP3B1, AP3D1, APCS, APLF, APOA1, APOA2, APOD, APOE, APP, APPL1, APPL2, AQP3, ARG1, ARG2, ARID1A, ARID1B, ARID2, ARID5A, ARNT, ARRB2, ASCL2, ATAD5, ATAT1, ATG12, ATG5, ATM, AURKB, AXL, AZGP1, B2M, BAD, BAG6, BANF1, BANK1, BATF, BAX, BCAR1, BCL10, BCL2, BCL6, BCL6B, BCR, BDKRB1, BECN1, BGLAP, BID, BIRC2, BIRC3, BLK, BLNK, BLOC1S3, BLOC1S6, BMI1, BMP4, BMP5, BMX, BPI, BPIFB1, BRAF, BRCC3, BRD1, BRD2, BRD4, BRD7, BRPF1, BRPF3, BST1, BST2, BTK, BTLA, BTN1A1, BTN2A1, BTN2A2, BTN2A3P, BTN3A1, BTN3A2, BTN3A3, BTNL10P, BTNL2, BTNL3, BTNL8, BTNL9, BTRC, C17orf99, C1QA, C1QB, C1QBP, C1QC, C1R, C1RL, C1S, C2, C3, C3AR1, C4A, C4B, C4BPA, C4BPB, C5, C5AR1, C5AR2, C6, C7, C8A, C8B, C8G, C9, C9orf72, CACNB3, CACNB4, CACTIN, CADM1, CALCA, CALHM2, CALHM6, CALR, CAMK1D, CAMK4, CARD10, CARD11, CARD14, CARD8, CARD9, CARTPT, CASP1, CASP3, CASP6, CASP8, CAV1, CBFB, CBLB, CCDC88B, CCL1, CCL19, CCL2, CCL20, CCL21, CCL24, CCL25, CCL28, CCL3, CCL4, CCL5, CCL7, CCL8, CCN3, CCR1, CCR2, CCR6, CCR7, CD101, CD14, CD160, CD177, CD19, CD1A, CD1B, CD1C, CD1D, CD1E, CD2, CD200, CD200R1, CD209, CD22, CD226, CD24, CD244, CD247, CD27, CD274, CD276, CD28, CD2AP, CD300A, CD300C, CD300E, CD300H, CD300LB, CD300LD, CD300LF, CD320, CD33, CD36, CD38, CD3D, CD3E, CD3G, CD4, CD40, CD40LG, CD46, CD47, CD5, CD55, CD59, CD5L, CD6, CD68, CD69, CD7, CD70, CD72, CD74, CD79A, CD79B, CD80, CD81, CD83, CD84, CD86, CD8A, CD8B, CD8B2, CD9, CD96, CD99, CD99L2, CDC37, CDC73, CDK6, CDKN1A, CDKN2A, CEACAM1, CEACAM20, CEACAM3, CEACAM4, CEACAM7, CEBPA, CEBPB, CEP63, CFB, CFD, CFH, CFHR1, CFHR2, CFHR3, CFHR4, CFHR5, CFI, CFP, CGAS, CHRNB2, CHST2, CHST4, CHUK, CIB1, CLC, CLCF1, CLDN18, CLEC12A, CLEC12B, CLEC4D, CLEC4E, CLEC4G, CLEC6A, CLEC7A, CLECL1P, CLNK, CLPB, CLPTM1, CLU, CMKLR1, CMTM3, CNN2, CNOT4, CNOT7, CNR1, CNR2, COL3A1, COLEC10, COLEC11, COLEC12, CORO1A, CPT1A, CPTP, CR1, CR1L, CR2, CREB1, CREB3, CREBBP, CRK, CRKL, CRLF2, CRTAM, CSF1, CSF1R, CSF3, CSF3R, CSK, CSNK1A1, CST7, CTLA4, CTNNB1, CTNNBIP1, CTR9, CTSC, CTSG, CTSH, CTSS, CUEDC2, CUL4A, CX3CL1, CX3CR1, CXCL10, CXCL12, CXCL13, CXCL17, CXCL6, CXCL8, CXCR2, CXCR3, CYBA, CYLD, CYP19A1, CYP26B1, CYRIB, DAB2IP, DAPK2, DAPL1, DCAF15, DCST1, DCSTAMP, DDRGK1, DDT, DDX1, DDX21, DDX39A, DDX3X, DDX41, DDX60, DEFB124, DEFB131A, DENND1B, DGKZ, DHPS, DHX33, DHX36, DHX58, DHX9, DLG1, DLG5, DLL1, DNAJA3, DNAJB9, DNASE1, DNASE1L3, DNASE2, DNM1L, DOCK8, DPP4, DRD2, DROSHA, DTX1, DTX4, DUSP1, DUSP10, DUSP22, DUSP3, EBI3, ECM1, ECSIT, EDN1, EDN2, EDN3, EEIG1, EFNB1, EFNB2, EFNB3, EGR3, EIF2AK2, EIF2AK4, EIF2B1, EIF2B2, EIF2B3, EIF2B4, EIF2B5, EIF4E2, EIF6, ELANE, ELF1, EMILIN1, ENPP3, ENTPD7, EP300, EPG5, EPHB2, EPO, EPX, ERAP1, ERBB2, ERBIN, EREG, ERFE, ERMAP, ESR1, ETS1, EVI2B, EVPL, EXOSC3, EXOSC6, EZR, F2RL1, F7, FADD, FAM210B, FAM3A, FAM76B, FANCA, FANCD2, FAXDC2, FBN1, FBXL2, FBXO38, FBXO7, FBXW7, FCAR, FCER1A, FCER1G, FCER2, FCGR1A, FCGR1BP, FCGR2A, FCGR2B, FCGR2C, FCGR3A, FCGR3B, FCHO1, FCMR, FCN1, FCN2, FCN3, FCRL3, FCRLB, FER, FERRY3, FES, FFAR2, FFAR3, FGF10, FGL1, FGL2, FGR, FKBP1A, FLOT1, FLOT2, FN1, FOS, FOSL1, FOSL2, FOXF1, FOXJ1, FOXN1, FOXO3, FOXP1, FOXP3, FPR1, FPR2, FPR3, FSHB, FSTL3, FURIN, FUT4, FUT7, FUT9, FYB1, FYB2, FYN, FZD5, GAB2, GABPA, GAL, GAS6, GATA1, GATA2, GATA3, GATA6, GBP1, GBP2, GBP5, GCNT1, GCSAM, GCSAML, GDF15, GDI1, GFER, GFI1, GFI1B, GGT1, GGT2P, GGT3P, GIGYF2, GLI2, GLI3, GLMN, GNAS, GP1BA, GP6, GPAM, GPATCH3, GPER1, GPI, GPLD1, GPNMB, GPR108, GPR137, GPR137B, GPR151, GPR15LG, GPR17, GPR171, GPR18, GPR183, GPR31, GPR32, GPR32P1, GPR33, GPR55, GPR68, GPRC5B, GPS2, GPSM3, GPX1, GRAMD4, GRB2, GREM1, GRN, GSDME, H4C1, H4C11, H4C12, H4C13, H4C14, H4C15, H4C16, H4C2, H4C3, H4C4, H4C5, H4C6, H4C8, H4C9, HAMP, HAVCR1, HAVCR2, HAX1, HCAR2, HCFC2, HCK, HCLS1, HCST, HES1, HEXIM1, HFE, HHLA2, HIC2, HIF1A, HK1, HLA-A, HLA-B, HLA-C, HLA-DMA, HLA-DMB, HLA-DOA, HLA-DOB, HLA-DPA1, HLA-DPB1, HLA-DQA1, HLA-DQA2, HLA-DQB1, HLA-DQB2, HLA-DRA, HLA-DRB1, HLA-DRB3, HLA-DRB4, HLA-DRB5, HLA-E, HLA-F, HLA-G, HLA-H, HLX, HMCES, HMGB1, HMGB2, HMGB3, HMOX1, HMSD, HOXA5, HOXA7, HOXA9, HOXB8, HPX, HRAS, HRG, HSF1, HSP90AA1, HSPA1A, HSPA1B, HSPA8, HSPA9, HSPD1, HSPH1, HTR2A, IAPP, ICAM1, ICOS, ICOSLG, ID2, IDO1, IFI16, IFI35, IFIH1, IFNA2, IFNB1, IFNG, IFNK, IFNL1, IFNL2, IFNL3, IFNL4, IGF1, IGF2, IGFBP2, IGHA1, IGHA2, IGHD, IGHE, IGHG1, IGHG2, IGHG3, IGHG4, IGHM, IGKC, IGLC1, IGLC3, IGLC6, IGLC7, IGSF1, IHH, IKBKB, IKBKE, IKBKG, IKZF3, IL10, IL12A, IL12B, IL12RB1, IL13, IL13RA1, IL13RA2, IL15, IL15RA, IL16, IL17A, IL17D, IL17F, IL18, IL18R1, IL18RAP, IL1A, IL1B, IL1R1, IL1RL1, IL1RL2, IL2, IL20, IL20RB, IL21, IL23A, IL23R, IL27, IL27RA, IL2RA, IL2RG, IL31RA, IL33, IL34, IL36B, IL4, IL4I1, IL4R, IL5, IL6, IL6R, IL6ST, IL7, IL7R, ILDR2, INAVA, ING5, INHA, INHBA, INPP5D, INPPL1, INS, IPO5, IRAK1, IRAK2, IRAK3, IRAK4, IRF1, IRF3, IRF4, IRF5, IRF7, IRGM, IRS2, ISG15, ITCH, ITGA2, ITGA2B, ITGA4, ITGAM, ITGB2, ITGB3, ITK, ITPKB, ITPRIPL1, JAG1, JAK2, JAK3, JAM2, JAM3, JUNB, KARS1, KAT2A, KAT5, KAT6A, KAT6B, KCNJ8, KCNK13, KCNK18, KCNK6, KCNN4, KHDRBS1, KIR2DL1, KIR2DL2, KIR2DL3, KIR2DL4, KIR2DL5A, KIR2DL5B, KIR2DS1, KIR2DS2, KIR2DS3, KIR2DS4, KIR2DS5, KIR3DL1, KIR3DL2, KIR3DL3, KIR3DS1, KIR3DX1, KIT, KITLG, KLF10, KLF13, KLHL22, KLHL25, KLHL6, KLK3, KLK5, KLK7, KLRB1, KLRC1, KLRC2, KLRC3, KLRC4, KLRC4-KLRK1, KLRD1, KLRK1, KMT5B, KMT5C, KRT1, L3MBTL1, LACC1, LAG3, LAIR1, LAIR2, LAMP1, LAMP2, LAPTM5, LAT, LAT2, LATS1, LATS2, LAX1, LBP, LCK, LCP2, LDB1, LDLR, LEF1, LEO1, LEP, LGALS1, LGALS3, LGALS9, LGALS9B, LGALS9C, LGMN, LGR4, LIF, LILRA1, LILRA2, LILRA3, LILRA4, LILRA5, LILRA6, LILRB1, LILRB2, LILRB3, LILRB4, LILRB5, LIME1, LIMK1, LIPA, LITAF, LMO1, LOX, LOXL3, LPXN, LRCH1, LRCH4, LRFN5, LRP8, LRRC14, LRRC17, LRRC19, LRRC32, LRRK2, LSM14A, LST1, LTA, LTF, LY96, LYAR, LYN, LYPLAL1, LYVE1, MAD1L1, MAD2L2, MADCAM1, MAFB, MALT1, MAP2K4, MAP2K6, MAP2K7, MAP3K1, MAP3K7, MAP3K8, MAPK1, MAPK10, MAPK14, MAPK3, MAPK8, MAPK8IP1, MAPK9, MAPKAPK2, MAPKAPK3, MARCHF7, MARK4, MASP1, MASP2, MATR3, MAVS, MBL2, MCU, MCUB, MDK, MEAF6, MED1, MED23, MEF2C, MEFV, MEIS1, MEIS2, MERTK, METTL3, MFHAS1, MIA3, MICA, MICB, MICOS10-NBL1, MIF, MILR1, MIR105-1, MIR125A, MIR125B1, MIR128-1, MIR130A, MIR136, MIR140, MIR142, MIR145, MIR146A, MIR149, MIR17, MIR17HG, MIR181B1, MIR181C, MIR185, MIR18A, MIR19A, MIR19B1, MIR200B, MIR200C, MIR20A, MIR21, MIR221, MIR222, MIR223, MIR24-1, MIR27A, MIR302A, MIR302E, MIR30B, MIR34A, MIR4691, MIR486-1, MIR520B, MIR520E, MIR6869, MIR708, MITF, MKRN2, MLH1, MMP12, MMP14, MMP28, MMP8, MNDA, MOG, MOSPD2, MPL, MPP1, MR1, MS4A1, MSH2, MSN, MSTN, MTOR, MTURN, MTUS1, MUL1, MYB, MYC, MYD88, MYO18A, MYO1G, MYSM1, MZB1, N4BP1, NAGK, NAGLU, NAIP, NBL1, NCF1, NCK1, NCK2, NCKAP1L, NCR1, NCR3, NDFIP1, NECTIN2, NECTIN4, NEDD9, NEK7, NF1, NFAM1, NFATC2, NFE2L2, NFKB1, NFKBIA, NFKBID, NFKBIL1, NFKBIZ, NINJ1, NKAP, NLRC3, NLRC4, NLRC5, NLRP1, NLRP10, NLRP2B, NLRP3, NLRP4, NLRP6, NLRX1, NMI, NOD1, NOD2, NONO, NOP53, NOS2, NOTCH2, NPLOC4, NPY5R, NR1D1, NR1H2, NR1H3, NR1H4, NR4A3, NRARP, NSD2, OAS1, OAS3, OASL, OCSTAMP, OGT, OPA1, ORM1, ORM2, OSCAR, OTOP1, OTUD4, OTUD5, OTULIN, OXSR1, P2RX4, P2RX7, P2RY12, P4HTM, PADI2, PAF1, PAG1, PAK1, PAK2, PAK3, PANX1, PARK7, PARP1, PARP14, PARP3, PARP9, PATZ1, PAWR, PAXIP1, PBRM1, PCBP2, PCID2, PCK1, PDCD1, PDCD1LG2, PDE4B, PDE4D, PDE5A, PDGFD, PDPK1, PELI1, PERP, PF4, PGC, PGF, PGLYRP1, PGLYRP2, PGLYRP3, PHB1, PHB2, PHF10, PHLPP1, PHPT1, PIANP, PIAS3, PIBF1, PIGR, PIK3AP1, PIK3CA, PIK3CB, PIK3CD, PIK3R1, PIK3R6, PIM1, PIP, PITHD1, PJA2, PKN1, PKP3, PLA2G10, PLA2G1B, PLA2G2A, PLA2G2D, PLA2G2F, PLA2G3, PLA2G4A, PLA2G5, PLA2G6, PLA2G7, PLAGL1, PLCB1, PLCG1, PLCG2, PLCL2, PLD2, PLEKHA1, PLK2, PLPP4, PLPP6, PLSCR1, PLVAP, PMS2, PNP, POLR3B, POLR3C, POLR3D, POLR3F, POLR3G, POMC, POU4F1, POU4F2, PPARG, PPARGC1B, PPP2CA, PPP2R3C, PPP3CA, PPP3CB, PPP6C, PPT1, PQBP1, PRAM1, PRDM1, PRDM16, PRDX2, PRELID1, PRG2, PRKAA1, PRKAR1A, PRKCA, PRKCB, PRKCD, PRKCE, PRKCH, PRKCQ, PRKCZ, PRKD1, PRKD2, PRKDC, PRLR, PRMT1, PRMT6, PRNP, PRXL2A, PSEN1, PSG9, PSMA1, PSMB4, PSPC1, PTAFR, PTGER4, PTK2, PTK2B, PTN, PTPN1, PTPN11, PTPN2, PTPN22, PTPN6, PTPRC, PTPRD, PTPRJ, PTPRS, PUM1, PUM2, PURB, PVR, PVRIG, PYCARD, PYDC2, PYDC5, PYHIN1, QKI, RAB11FIP2, RAB29, RAB7B, RABGEF1, RAC1, RAC2, RAC3, RAET1E, RAET1G, RAET1L, RAG1, RAG2, RARA, RARG, RARRES2, RASAL3, RASGRP1, RASGRP4, RASSF2, RASSF5, RB1, RBCK1, RBM14, RBM15, RBM47, RBP4, RC3H1, RC3H2, RCOR1, REG3G, RELA, RFTN1, RGCC, RHBDD3, RHBDF2, RHEX, RHOA, RHOH, RIF1, RIGI, RIN3, RIOK3, RIPK1, RIPK2, RIPK3, RIPOR2, RNF115, RNF125, RNF135, RNF144A, RNF170, RNF185, RNF31, RNF34, RNF41, ROR2, RORA, RPS19, RPS3, RPS6KA3, RPTOR, RSAD2, RTN4, RUNX1, RUNX3, S100A14, S100A7, S100A8, S100A9, SAMHD1, SAMSN1, SARM1, SART1, SASH3, SCGB1A1, SCIMP, SCIN, SCRIB, SDC4, SEC14L1, SECTM1, SELE, SELENOK, SELENOS, SELP, SEMA7A, SERPINB4, SERPINB9, SERPINE1, SERPING1, SFN, SFPQ, SFRP1, SFTPD, SH2B2, SH2D1A, SH2D1B, SH3KBP1, SH3RF1, SHB, SHH, SHLD1, SHLD2, SHLD3, SHPK, SIAE, SIGLEC15, SIN3A, SIRPA, SIRPB1, SIRPG, SIRT1, SIRT2, SIT1, SKAP1, SKIC8, SLA2, SLAMF1, SLAMF6, SLAMF8, SLC11A1, SLC15A2, SLC15A3, SLC15A4, SLC19A1, SLC22A13, SLC39A10, SLC39A6, SLC46A2, SLC4A2, SLC7A1, SLC7A11, SLC7A5, SLC8B1, SLC9B2, SLIT2, SMAD3, SMAD7, SMAP1, SMARCA2, SMARCA4, SMARCB1, SMARCC1, SMARCC2, SMARCD1, SMARCD2, SMARCD3, SMARCE1, SMCR8, SMIM30, SMPD3, SMPDL3A, SMPDL3B, SNAI2, SNCA, SNX4, SOCS1, SOCS5, SOCS6, SOD1, SOS1, SOS2, SOX11, SOX12, SOX13, SOX4, SOX9, SPACA3, SPG21, SPHK1, SPHK2, SPI1, SPINK5, SPN, SPNS2, SPON2, SPPL2A, SPPL2B, SPPL3, SPSB3, SPTA1, SQSTM1, SRC, ST3GAL4, STAP1, STAT1, STAT2, STAT3, STAT5A, STAT5B, STAT6, STING1, STK10, STK11, STK39, STMP1, STOML2, STX4, STX7, STXBP1, STXBP2, SUPT6H, SUSD4, SWAP70, SYK, SYT11, TAB1, TACR1, TAFA3, TAL1, TAP2, TAPBPL, TARBP2, TARM1, TASL, TAX1BP1, TBC1D10C, TBK1, TBX21, TCF3, TCF7, TCIM, TCTA, TEC, TESC, TESPA1, TFE3, TFRC, TGFB1, TGFB2, TGFB3, TGFBR2, THBS1, THBS4, THEMIS, THEMIS2, THPO, THY1, TICAM1, TICAM2, TIFA, TIFAB, TIGIT, TIRAP, TKFC, TLR1, TLR10, TLR2, TLR3, TLR4, TLR5, TLR6, TLR7, TLR8, TLR9, TM4SF19, TMBIM6, TMEM102, TMEM126A, TMEM131L, TMEM176A, TMEM176B, TMEM178A, TMEM64, TMIGD2, TMIGD3, TNF, TNFAIP3, TNFAIP6, TNFAIP8L2, TNFRSF11A, TNFRSF11B, TNFRSF13B, TNFRSF13C, TNFRSF14, TNFRSF18, TNFRSF1B, TNFRSF21, TNFRSF4, TNFRSF9, TNFSF11, TNFSF13, TNFSF13B, TNFSF14, TNFSF18, TNFSF4, TNFSF8, TNFSF9, TNIP1, TNIP2, TNIP3, TOB2, TOMM70, TOX, TP53BP1, TRAC, TRAF2, TRAF3, TRAF3IP3, TRAF6, TRAFD1, TRAT1, TRBC1, TRBC2, TRDC, TREM2, TREML4, TREX1, TRGC1, TRGC2, TRIB1, TRIL, TRIM11, TRIM15, TRIM21, TRIM25, TRIM27, TRIM3, TRIM31, TRIM32, TRIM41, TRIM5, TRIM56, TRIM6, TRIM62, TRPM4, TRPV4, TSC22D1, TSC22D3, TSLP, TSPAN32, TSPAN6, TTBK1, TTLL12, TWIST1, TWSG1, TXK, TYK2, TYRO3, TYROBP, UBASH3A, UBASH3B, UBE2J1, UBE2K, UBE2N, UBQLN1, UBR2, UFD1, UFL1, ULBP1, ULBP2, ULBP3, UNC13D, UNC93B1, USP15, USP17L2, USP18, USP27X, USP29, USP38, USP50, VAMP7, VAMP8, VAV1, VAV2, VAV3, VCAM1, VEGFA, VEGFB, VEGFC, VEGFD, VNN1, VSIG4, VSIR, VSTM1, VTCN1, WAS, WASHC4, WASL, WDFY1, WDR41, WNK1, WNT10B, WNT3A, WNT5A, XBP1, XCL1, XG, XIAP, XRCC5, XRCC6, YES1, YTHDF1, YTHDF2, YTHDF3, YWHAE, YWHAG, YWHAZ, ZAP70, ZBP1, ZBTB1, ZBTB12, ZBTB14, ZBTB16, ZBTB17, ZBTB2, ZBTB20, ZBTB25, ZBTB26, ZBTB32, ZBTB33, ZBTB34, ZBTB37, ZBTB39, ZBTB45, ZBTB46, ZBTB49, ZBTB6, ZBTB7B, ZC3H12A, ZC3H8, ZC3HAV1, ZCCHC3, ZDHHC1, ZDHHC12, ZDHHC18, ZDHHC3, ZDHHC4, ZDHHC5, ZDHHC9, ZEB1, ZFP36, ZFP36L1, ZFP36L2, ZFPM1, ZMIZ1, ZNF131, ZNF134, ZNF16, ZNF335, ZNF572, ZNF580, ZNF675, ZNF683, ZNFX1, ZNRF1, ZNRF4, ZP3, ZP4, ZPBP2	0.0186074	hsa-miR-148a-3p
GO:0002709	regulation of T cell mediated immunity	106	6	1.07	0.00071	0.00135496	AGER, AHR, ARG1, ARID5A, AZGP1, B2M, CCR2, CD1A, CD1B, CD1C, CD1D, CD1E, CD274, CD55, CD7, CD80, CD81, CEACAM1, CLC, CLEC4G, CYRIB, DENND1B, DUSP22, FADD, FBXO38, FCGR2B, FOXP3, FUT7, FZD5, GATA3, HFE, HLA-A, HLA-B, HLA-C, HLA-DRA, HLA-DRB1, HLA-DRB3, HLA-E, HLA-F, HLA-G, HLA-H, HMGB1, HSPD1, IFNA2, IFNB1, IL12A, IL12B, IL12RB1, IL18, IL18R1, IL1B, IL1R1, IL20RB, IL23A, IL23R, IL4, IL4I1, IL6, IL7R, KLHL22, KLRC1, KLRD1, LILRB1, LILRB4, MALT1, MAP3K7, MR1, NCKAP1L, NECTIN2, NLRP3, NOD2, P2RX7, PDCD1, PPP3CB, PRKAA1, PRKCZ, PTPRC, PVR, RAET1E, RAET1G, RAET1L, RIPK3, RSAD2, SASH3, SECTM1, SLAMF1, SLC22A13, SMAD7, SPN, STX7, TAP2, TBX21, TNFRSF1B, TNFSF4, TRAF2, TRAF6, TRPM4, UFL1, ULBP1, ULBP2, ULBP3, WAS, XCL1, YWHAG, ZBTB1, ZP3	0.0566038	hsa-miR-148a-3p
GO:0048002	antigen processing and presentation of peptide antigen	71	5	0.71	0.00074	0.00137037	ACE, AZGP1, B2M, CALR, CD209, CD74, CLEC4A, CLEC4M, CTSD, CTSE, CTSF, CTSL, CTSS, CTSV, DNM2, ERAP1, ERAP2, FCER1G, FCGR1A, FCGR2B, HFE, HLA-A, HLA-B, HLA-C, HLA-DMA, HLA-DMB, HLA-DOA, HLA-DOB, HLA-DPA1, HLA-DPB1, HLA-DQA1, HLA-DQA2, HLA-DQB1, HLA-DQB2, HLA-DRA, HLA-DRB1, HLA-DRB3, HLA-DRB4, HLA-DRB5, HLA-E, HLA-F, HLA-G, HLA-H, IDE, IFI30, IKBKB, LGMN, LNPEP, MARCHF1, MARCHF8, MFSD6, MPEG1, MR1, PDIA3, PIKFYVE, PYCARD, RAET1E, RAET1G, RAET1L, SAR1B, SLC11A1, TAP1, TAP2, TAPBP, TAPBPL, TRAF6, TREM2, ULBP1, ULBP2, ULBP3, UNC93B1	0.0704225	hsa-miR-148a-3p
GO:0002711	positive regulation of T cell mediated immunity	72	5	0.72	0.00079	0.00142599	ARID5A, AZGP1, B2M, CD1A, CD1B, CD1C, CD1D, CD1E, CD55, CD7, CD81, CYRIB, DENND1B, FADD, FBXO38, FOXP3, FZD5, GATA3, HLA-A, HLA-B, HLA-C, HLA-DRA, HLA-DRB1, HLA-DRB3, HLA-E, HLA-F, HLA-G, HLA-H, HSPD1, IL12A, IL12B, IL12RB1, IL18, IL18R1, IL1B, IL1R1, IL23A, IL23R, IL4, IL6, KLHL22, MALT1, MAP3K7, MR1, NECTIN2, NLRP3, P2RX7, PRKAA1, PRKCZ, PTPRC, PVR, RAET1E, RAET1G, RAET1L, RSAD2, SASH3, SECTM1, SLAMF1, SLC22A13, STX7, TAP2, TBX21, TNFSF4, TRAF2, TRAF6, ULBP1, ULBP2, ULBP3, XCL1, YWHAG, ZBTB1, ZP3	0.0694444	hsa-miR-148a-3p
GO:0046631	alpha-beta T cell activation	201	8	2.02	0.00099	0.00170103	ABL1, ADA, ADORA2A, AGER, ANXA1, AP3B1, AP3D1, ARG2, ARMC5, ASCL2, ATF2, ATP7A, BAG6, BATF, BCL11B, BCL2, BCL3, BCL6, BRAF, BRD2, BRD4, CARD11, CBFB, CBLB, CCL19, CCR2, CD160, CD247, CD274, CD28, CD300A, CD3D, CD3E, CD3G, CD55, CD69, CD80, CD81, CD83, CD86, CDH26, CEBPB, CLEC2B, CLEC4A, CLEC4G, CRACR2A, CRTAM, CTSL, DAPL1, DOCK2, EBI3, ELF4, ENTPD7, EOMES, EP300, FOSL2, FOXP1, FOXP3, FUT7, GATA3, GLI3, GPR18, GPR183, HFE, HLA-A, HLA-DRA, HLA-DRB1, HLA-DRB3, HLA-E, HLX, HMGB1, HSPH1, ICOS, ICOSLG, IFNG, IHH, IL12A, IL12B, IL12RB1, IL15, IL18, IL18R1, IL2, IL21, IL23A, IL23R, IL27, IL2RA, IL2RG, IL4R, IL6, IL6R, IL6ST, INS, IRF1, IRF4, ITCH, ITK, ITPKB, JAK1, JAK2, JAK3, JUNB, KCNK18, KLHL25, KLRF1, KMT2A, LEF1, LGALS1, LGALS3, LGALS9, LGALS9B, LGALS9C, LILRB1, LILRB4, LOXL3, LY9, MALT1, MAPK8IP1, MEN1, MIR21, MTOR, MYB, NCKAP1L, NCR3, NCR3LG1, NDFIP1, NFKBID, NFKBIZ, NKAP, NKG7, NKX2-3, NLRP3, OPA1, PDP2, PIK3R1, PLA2G2D, PNP, PRDM1, PRKCQ, PRKCZ, PRR7, PSMB11, PTGER4, PTPRC, RARA, RASAL3, RC3H1, RC3H2, RELB, RHOA, RIPK2, RORA, RORC, RPL22, RSAD2, RUNX1, RUNX3, SASH3, SEMA4A, SH3RF1, SHB, SHH, SLAMF6, SLC4A2, SMAD7, SOCS1, SOCS3, SOCS5, SPN, STAT3, STAT4, STAT5A, STAT6, STOML2, SYK, TARM1, TBK1, TBX21, TCIRG1, TGFBR2, TMEM98, TNFRSF14, TNFSF18, TNFSF4, TNFSF8, TOX, TRAC, TRBC1, TRBC2, TWSG1, TYK2, VSIR, WDFY4, XCL1, ZAP70, ZBTB16, ZBTB7B, ZC3H12A, ZFPM1, ZNF683	0.039801	hsa-miR-148a-3p
GO:0001776	leukocyte homeostasis	114	6	1.15	0.00103	0.0017517	ABL1, ADA, ADAM17, AIM2, AKT1, ANXA1, AXL, BAK1, BAP1, BAX, BBIP1, BBS4, BCL10, BCL2, BCL2L11, BTK, CAMLG, CASP3, CCNB2, CCR2, CD74, CHST3, CORO1A, CSF1, CXCL6, CXCR2, DNAJA3, DOCK10, DOCK11, F2R, FADD, FAS, FCAR, FLT3, FOXN1, FOXP3, GAPT, GCNT4, GPAM, GPR15LG, GPR174, GPR183, HCAR2, HIF1A, HMGB1, IL2, IL20RB, IL2RA, IL6, IL7R, ITPKB, JAK3, JAM3, KITLG, LAT, LGALS2, LGALS9, LIPA, LMO1, LYN, MEF2C, MERTK, MIF, MIR17HG, MPL, MTHFD1, NCKAP1L, NF1, NKX2-3, P2RX7, PACS1, PDE4B, PIK3CB, PIK3CD, PKN1, PMAIP1, PPP2CA, PPP2R1A, PPP2R3C, PPP3CB, PRDX2, RAG1, RC3H1, RC3H2, RIPK3, RPS6, SASH3, SH2B2, SH2B3, SIT1, SIVA1, SKIL, SLC15A4, SLC39A3, SLC40A1, SLC46A2, SLC7A11, SOS1, SOS2, SPNS2, SPTA1, STAT5B, TCIRG1, TGFB1, TNFAIP3, TNFRSF13B, TNFRSF17, TNFSF13B, TNFSF14, TRAF3IP2, TSC22D3, WDR37, XKR8, ZC3H8	0.0526316	hsa-miR-148a-3p
GO:0050778	positive regulation of immune response	805	18	8.09	0.0013	0.00207006	A2M, AARS2, ABHD17A, ABL1, ACOD1, ADA, ADAM8, AIM2, AKIRIN2, AKT1, ALPK1, ANKRD17, ANXA1, AP1G1, AP3B1, APP, APPL1, APPL2, ARID5A, ARRB2, ATAD5, ATAT1, AURKB, AZGP1, B2M, BAG6, BANF1, BANK1, BAX, BCAR1, BCL10, BCL2, BECN1, BIRC2, BIRC3, BLK, BLNK, BMX, BPIFB1, BRAF, BRCC3, BRD2, BRD4, BTK, BTN1A1, BTN2A1, BTN2A2, BTN2A3P, BTN3A1, BTN3A2, BTN3A3, BTNL10P, BTNL2, BTNL3, BTNL8, BTNL9, BTRC, C17orf99, C1QA, C1QB, C1QBP, C1QC, C1R, C1RL, C1S, C2, C3, C3AR1, C4A, C4B, C4BPA, C4BPB, C5, C5AR1, C5AR2, C6, C7, C8A, C8B, C8G, C9, CACNB3, CACNB4, CACTIN, CADM1, CARD11, CARD8, CARD9, CASP1, CASP6, CAV1, CBLB, CCL19, CCL5, CCR2, CCR7, CD14, CD160, CD177, CD19, CD1A, CD1B, CD1C, CD1D, CD1E, CD22, CD226, CD247, CD274, CD276, CD28, CD2AP, CD300A, CD300LB, CD300LD, CD300LF, CD36, CD38, CD3D, CD3E, CD3G, CD4, CD40, CD46, CD47, CD55, CD59, CD5L, CD7, CD72, CD74, CD79A, CD79B, CD80, CD81, CD86, CD8A, CD8B, CEACAM1, CFB, CFD, CFH, CFHR1, CFHR2, CFHR3, CFHR4, CFHR5, CFI, CFP, CGAS, CHUK, CLCF1, CLEC4E, CLEC6A, CLEC7A, CLNK, CLPB, CLU, CMKLR1, CMTM3, CNR1, COLEC10, COLEC11, COLEC12, CPT1A, CPTP, CR1, CR1L, CR2, CREBBP, CRKL, CRTAM, CSK, CSNK1A1, CTLA4, CTSG, CTSS, CYBA, CYLD, CYRIB, DAB2IP, DDRGK1, DDX3X, DDX41, DDX60, DENND1B, DGKZ, DHX33, DHX58, DHX9, DUSP22, DUSP3, ECSIT, EIF2AK2, EIF2AK4, EIF2B1, EIF2B2, EIF2B3, EIF2B4, EIF2B5, ELANE, ELF1, EP300, EPG5, ERBIN, EREG, ERMAP, ESR1, EXOSC3, EXOSC6, EZR, F2RL1, FADD, FBXL2, FBXO38, FCER1G, FCER2, FCGR1A, FCGR2B, FCHO1, FCMR, FCN1, FCN2, FCN3, FCRL3, FFAR2, FGR, FLOT1, FOSL1, FOSL2, FOXP1, FOXP3, FPR1, FPR2, FPR3, FYB1, FYB2, FYN, FZD5, GATA3, GBP1, GBP2, GBP5, GCSAM, GCSAML, GDI1, GFI1, GPATCH3, GPLD1, GPR108, GPR151, GPR31, GPR32, GPR32P1, GPR33, GPS2, GRAMD4, GRB2, GSDME, HAVCR2, HCFC2, HCK, HEXIM1, HHLA2, HLA-A, HLA-B, HLA-C, HLA-DMA, HLA-DMB, HLA-DOA, HLA-DOB, HLA-DPA1, HLA-DPB1, HLA-DQA1, HLA-DQA2, HLA-DQB1, HLA-DQB2, HLA-DRA, HLA-DRB1, HLA-DRB3, HLA-DRB4, HLA-DRB5, HLA-E, HLA-F, HLA-G, HLA-H, HLX, HMCES, HMGB1, HMGB2, HMSD, HPX, HRAS, HRG, HSP90AA1, HSPA1A, HSPA1B, HSPA8, HSPD1, ICOSLG, IDO1, IFI16, IFI35, IFIH1, IFNB1, IFNG, IFNK, IFNL1, IFNL2, IFNL3, IFNL4, IGHA1, IGHA2, IGHD, IGHE, IGHG1, IGHG2, IGHG3, IGHG4, IGHM, IGKC, IGLC1, IGLC3, IGLC6, IGLC7, IKBKB, IKBKE, IKBKG, IL10, IL12A, IL12B, IL12RB1, IL15, IL17A, IL17F, IL18, IL18R1, IL18RAP, IL1B, IL1R1, IL2, IL21, IL23A, IL23R, IL27RA, IL33, IL4, IL4R, IL6, IL6ST, INAVA, INPP5D, IPO5, IRAK1, IRAK2, IRAK3, IRAK4, IRF1, IRF3, IRF4, IRF7, IRGM, ITCH, ITGAM, ITGB2, ITK, ITPRIPL1, JAK2, KARS1, KAT5, KCNJ8, KCNK13, KCNK6, KCNN4, KHDRBS1, KIR2DL4, KIR2DS2, KLHL22, KLHL6, KLK3, KLK5, KLK7, KLRC1, KLRC2, KLRC3, KLRC4, KLRC4-KLRK1, KLRD1, KLRK1, KMT5B, KMT5C, KRT1, LACC1, LAG3, LAMP1, LAMP2, LAPTM5, LAT, LAT2, LATS1, LATS2, LAX1, LBP, LCK, LCP2, LGALS3, LGALS9, LGR4, LILRA2, LILRA4, LILRB1, LILRB4, LIME1, LIMK1, LIPA, LPXN, LRCH4, LRRC14, LRRC19, LSM14A, LTA, LTF, LY96, LYN, LYPLAL1, MAD2L2, MALT1, MAP2K6, MAP3K7, MAPK1, MAPK8, MAPKAPK2, MAPKAPK3, MARK4, MASP1, MASP2, MATR3, MAVS, MBL2, MED1, MEF2C, MEFV, MFHAS1, MICB, MIR136, MIR140, MIR146A, MIR149, MIR17, MIR18A, MIR19A, MIR200B, MIR200C, MIR20A, MIR21, MIR34A, MIR4691, MIR520B, MIR520E, MIR708, MLH1, MMP12, MNDA, MOG, MR1, MS4A1, MSH2, MYD88, MYO1G, NAGK, NAGLU, NAIP, NCK1, NCKAP1L, NCR3, NECTIN2, NEK7, NFAM1, NFATC2, NFKB1, NFKBIA, NFKBID, NFKBIL1, NFKBIZ, NINJ1, NLRC3, NLRC4, NLRC5, NLRP1, NLRP10, NLRP2B, NLRP3, NLRP6, NLRX1, NMI, NOD1, NOD2, NONO, NOP53, NOS2, NPLOC4, NR1D1, NR1H3, NR1H4, NR4A3, NSD2, OAS1, OAS3, OASL, OGT, OPA1, OTUD4, OTULIN, P2RX7, PAK1, PAK2, PAK3, PARK7, PARP1, PARP9, PAWR, PAXIP1, PCBP2, PCK1, PDE4B, PDE4D, PDPK1, PELI1, PGC, PHB1, PHB2, PHPT1, PIK3AP1, PIK3CA, PIK3CD, PIK3R1, PJA2, PLA2G1B, PLA2G4A, PLA2G5, PLA2G6, PLCG1, PLCG2, PLCL2, PLD2, PLEKHA1, PLPP4, PLSCR1, PMS2, POLR3B, POLR3C, POLR3D, POLR3F, POLR3G, PPP2CA, PPP6C, PPT1, PQBP1, PRAM1, PRKAA1, PRKCB, PRKCD, PRKCE, PRKCH, PRKCQ, PRKCZ, PRKD1, PRKD2, PRKDC, PRNP, PSEN1, PSPC1, PTAFR, PTK2, PTPN2, PTPN22, PTPN6, PTPRC, PTPRJ, PTPRS, PUM1, PUM2, PVR, PVRIG, PYCARD, PYDC2, PYDC5, PYHIN1, RAB11FIP2, RAB29, RAB7B, RABGEF1, RAET1E, RAET1G, RAET1L, RARA, RASGRP1, RASGRP4, RBCK1, RBM14, RBM47, RC3H1, RC3H2, REG3G, RELA, RFTN1, RGCC, RIF1, RIGI, RIOK3, RIPK2, RNF115, RNF125, RNF135, RNF144A, RNF170, RNF185, RNF31, RNF34, RPS19, RPS3, RPS6KA3, RSAD2, RTN4, S100A14, S100A8, S100A9, SARM1, SASH3, SCIMP, SEC14L1, SECTM1, SERPING1, SFPQ, SH2B2, SH2D1A, SH2D1B, SHB, SHLD1, SHLD2, SHLD3, SIN3A, SIRT1, SIRT2, SKAP1, SLA2, SLAMF1, SLAMF6, SLC11A1, SLC15A2, SLC15A3, SLC15A4, SLC19A1, SLC22A13, SLC39A10, SLC39A6, SLC46A2, SMPDL3A, SMPDL3B, SOCS5, SOS1, SPG21, SPHK2, SPI1, SPPL3, SPSB3, SQSTM1, SRC, STAP1, STAT5B, STAT6, STING1, STK11, STMP1, STOML2, STX4, STX7, SUSD4, SYK, TAB1, TAP2, TARBP2, TASL, TAX1BP1, TBK1, TBX21, TEC, TESPA1, TFRC, TGFB1, TGFB2, THEMIS, THEMIS2, THY1, TICAM1, TICAM2, TIFA, TIFAB, TIRAP, TKFC, TLR1, TLR10, TLR2, TLR3, TLR4, TLR5, TLR6, TLR7, TLR8, TLR9, TMEM126A, TMIGD3, TNF, TNFAIP3, TNFRSF21, TNFSF13, TNFSF13B, TNFSF4, TNIP1, TNIP2, TNIP3, TOMM70, TP53BP1, TRAC, TRAF2, TRAF3, TRAF3IP3, TRAF6, TRAT1, TRBC1, TRBC2, TRDC, TREM2, TREML4, TREX1, TRGC1, TRGC2, TRIL, TRIM11, TRIM15, TRIM25, TRIM3, TRIM31, TRIM32, TRIM41, TRIM5, TRIM56, TRIM6, TRIM62, TSPAN6, TXK, TYK2, TYRO3, TYROBP, UBASH3A, UBE2K, UBE2N, UBQLN1, UBR2, UFD1, ULBP1, ULBP2, ULBP3, UNC93B1, USP15, USP17L2, USP27X, USP29, USP50, VAV1, VAV2, VAV3, VSIG4, VTCN1, WASHC4, WDFY1, WNK1, WNT5A, XBP1, XCL1, XIAP, XRCC5, XRCC6, YES1, YWHAE, YWHAG, ZAP70, ZBP1, ZBTB1, ZC3H12A, ZC3HAV1, ZCCHC3, ZDHHC1, ZDHHC12, ZDHHC18, ZDHHC3, ZDHHC4, ZDHHC5, ZDHHC9, ZNF683, ZNFX1, ZNRF1, ZNRF4, ZP3, ZP4	0.0223602	hsa-miR-148a-3p
GO:0001914	regulation of T cell mediated cytotoxicity	48	4	0.48	0.00136	0.00210526	AGER, AZGP1, B2M, CD1A, CD1B, CD1C, CD1D, CD1E, CEACAM1, CYRIB, FADD, FCGR2B, HLA-A, HLA-B, HLA-C, HLA-DRA, HLA-DRB1, HLA-E, HLA-F, HLA-G, HLA-H, IL12A, IL12B, IL12RB1, IL23A, IL23R, IL7R, KLRC1, KLRD1, LILRB1, MR1, NCKAP1L, NECTIN2, P2RX7, PPP3CB, PTPRC, PVR, RAET1E, RAET1G, RAET1L, RIPK3, SLC22A13, STX7, TAP2, ULBP1, ULBP2, ULBP3, XCL1	0.0833333	hsa-miR-148a-3p
GO:0002475	antigen processing and presentation via MHC class Ib	23	3	0.23	0.00153	0.00229042	AP3B1, AP3D1, AZGP1, B2M, CD1A, CD1B, CD1C, CD1D, CD1E, HLA-A, HLA-B, HLA-C, HLA-E, HLA-F, HLA-G, HLA-H, RAET1E, RAET1G, RAET1L, TAP2, ULBP1, ULBP2, ULBP3	0.130435	hsa-miR-148a-3p
GO:0032609	type II interferon production	124	6	1.25	0.00159	0.00230435	ABL1, APP, ARID5A, AXL, BCL3, BTN3A1, BTN3A2, C1QBP, CCR2, CCR7, CD14, CD160, CD2, CD226, CD244, CD274, CD276, CD3E, CD47, CD96, CEBPG, CLEC7A, CR1, CRTAM, CYRIB, DDIT3, EBI3, F2RL1, FADD, FOXP3, FZD5, GAS6, GATA3, HAVCR2, HLA-A, HLA-DPA1, HLA-DPB1, HLA-DRB1, HMGB1, HMHB1, HMSD, HRAS, HSPD1, IFNL1, IL10, IL12A, IL12B, IL12RB1, IL12RB2, IL18, IL18R1, IL1B, IL1R1, IL1RL1, IL2, IL20RB, IL21, IL23A, IL23R, IL27, IL27RA, IL33, IL36RN, INHA, INHBA, IRF8, IRGM, ISG15, ISL1, JAK2, KLRC4-KLRK1, KLRK1, LAPTM5, LGALS9, LGALS9B, LGALS9C, LILRB1, LILRB4, LTA, MIR24-1, MIR708, NLRP6, NOD2, NR1H4, PDCD1LG2, PDE4B, PDE4D, PGLYRP1, PGLYRP2, PGLYRP3, PRNP, PTPN22, PYCARD, RARA, RIPK2, RIPK3, SASH3, SCGB1A1, SCRIB, SIRPA, SLAMF1, SLAMF6, SLC11A1, SLC7A5, TLR3, TLR4, TLR7, TLR8, TLR9, TNF, TNFSF4, TRIM27, TXK, TYK2, UBA5, UFC1, UFSP2, VSIR, WNT5A, XCL1, ZC3H12A, ZFPM1, ZNF683, ZP3	0.0483871	hsa-miR-148a-3p
GO:0032649	regulation of type II interferon production	124	6	1.25	0.00159	0.00230435	ABL1, APP, ARID5A, AXL, BCL3, BTN3A1, BTN3A2, C1QBP, CCR2, CCR7, CD14, CD160, CD2, CD226, CD244, CD274, CD276, CD3E, CD47, CD96, CEBPG, CLEC7A, CR1, CRTAM, CYRIB, DDIT3, EBI3, F2RL1, FADD, FOXP3, FZD5, GAS6, GATA3, HAVCR2, HLA-A, HLA-DPA1, HLA-DPB1, HLA-DRB1, HMGB1, HMHB1, HMSD, HRAS, HSPD1, IFNL1, IL10, IL12A, IL12B, IL12RB1, IL12RB2, IL18, IL18R1, IL1B, IL1R1, IL1RL1, IL2, IL20RB, IL21, IL23A, IL23R, IL27, IL27RA, IL33, IL36RN, INHA, INHBA, IRF8, IRGM, ISG15, ISL1, JAK2, KLRC4-KLRK1, KLRK1, LAPTM5, LGALS9, LGALS9B, LGALS9C, LILRB1, LILRB4, LTA, MIR24-1, MIR708, NLRP6, NOD2, NR1H4, PDCD1LG2, PDE4B, PDE4D, PGLYRP1, PGLYRP2, PGLYRP3, PRNP, PTPN22, PYCARD, RARA, RIPK2, RIPK3, SASH3, SCGB1A1, SCRIB, SIRPA, SLAMF1, SLAMF6, SLC11A1, SLC7A5, TLR3, TLR4, TLR7, TLR8, TLR9, TNF, TNFSF4, TRIM27, TXK, TYK2, UBA5, UFC1, UFSP2, VSIR, WNT5A, XCL1, ZC3H12A, ZFPM1, ZNF683, ZP3	0.0483871	hsa-miR-148a-3p
GO:0071887	leukocyte apoptotic process	124	6	1.25	0.00159	0.00230435	ADA, ADAM17, ADAM8, AKT1, ANXA1, ARG2, AURKB, AXL, BAK1, BAX, BBC3, BCL10, BCL11B, BCL2, BCL2L1, BCL2L11, BCL3, BCL6, BIRC7, BMP4, BTK, CASP3, CASP7, CASP9, CCL19, CCL21, CCL5, CCR5, CCR7, CD27, CD274, CD3G, CD74, CDKN2A, CHEK2, CLC, CRKL, CTSL, CXCL12, CXCR2, DFFA, DNAJA3, DOCK8, EBF4, EFNA1, FADD, FAS, FASLG, FCAR, FNIP1, FOXP1, GAS6, GHSR, GIMAP8, GLI3, GPAM, HCAR2, HCLS1, HIF1A, HSH2D, IDO1, IL10, IL2, IL2RA, IL6, IL7R, IRF3, IRF7, IRS2, ITPKB, JAK3, KDELR1, KIFAP3, KITLG, LGALS16, LGALS3, LGALS9, LILRB1, LIPA, LMBR1L, LYN, MEF2C, MERTK, MIF, MIR17HG, MIR34A, MIRLET7B, NF1, NFKBIZ, NOC2L, NOD2, ORMDL3, P2RX7, PDCD1, PERP, PIK3CB, PIK3CD, PIP, PKN1, PLEKHO2, PRELID1, PRKCQ, PRKD2, PTCRA, RAG1, RAPGEF2, RIPK1, RIPK3, RORC, RPS6, SELENOS, SIRT1, SIVA1, SLC39A10, SLC46A2, SLC7A11, ST3GAL1, ST6GAL1, TNFRSF21, TP53, TRAF3IP2, TSC22D3, WNT5A, ZC3H8	0.0483871	hsa-miR-148a-3p
GO:0070227	lymphocyte apoptotic process	85	5	0.85	0.00167	0.00238571	ADA, ADAM8, AKT1, ARG2, AURKB, BAK1, BAX, BBC3, BCL10, BCL11B, BCL2, BCL2L11, BCL3, BCL6, BIRC7, BMP4, BTK, CASP7, CCL5, CD27, CD274, CD3G, CD74, CHEK2, CLC, CRKL, DFFA, DNAJA3, DOCK8, EBF4, EFNA1, FADD, FAS, FASLG, FNIP1, FOXP1, GIMAP8, GLI3, GPAM, HIF1A, HSH2D, IDO1, IL10, IL2, IL2RA, IL7R, IRS2, JAK3, KDELR1, KIFAP3, LGALS16, LGALS3, LGALS9, LIPA, LMBR1L, LYN, MIF, MIR17HG, NFKBIZ, NOC2L, ORMDL3, P2RX7, PDCD1, PERP, PIP, PKN1, PRELID1, PRKCQ, PRKD2, PTCRA, RAG1, RIPK1, RIPK3, RORC, RPS6, SIVA1, SLC39A10, SLC46A2, ST3GAL1, TNFRSF21, TP53, TRAF3IP2, TSC22D3, WNT5A, ZC3H8	0.0588235	hsa-miR-148a-3p
GO:0002483	antigen processing and presentation of endogenous peptide antigen	24	3	0.24	0.00173	0.00245739	AZGP1, B2M, ERAP1, ERAP2, HFE, HLA-A, HLA-B, HLA-C, HLA-DRA, HLA-DRB1, HLA-E, HLA-F, HLA-G, HLA-H, IDE, RAET1E, RAET1G, RAET1L, TAP1, TAP2, TAPBP, ULBP1, ULBP2, ULBP3	0.125	hsa-miR-148a-3p
GO:0002683	negative regulation of immune system process	564	14	5.67	0.00174	0.00246459	A2M, AARS2, ABHD17A, ACOD1, ACP5, ADA, ADAR, ADGRF5, ADIPOQ, ADORA1, ADORA2A, ADTRP, AHR, AKT1, ALOX15, AMBP, ANGPT1, ANXA1, APCS, APOA1, APOA2, APOD, APPL1, ARG1, ARG2, ARRB2, ASCL2, ATG12, ATG5, ATM, AURKB, AXL, BANF1, BANK1, BCL6, BCR, BMP4, BMP5, BPI, BPIFB1, BST2, BTK, BTN2A2, BTNL2, BTRC, C1QBP, C1QC, C4BPA, C4BPB, C5, C5AR2, C9orf72, CACTIN, CALCA, CARD8, CARTPT, CASP3, CBFB, CBLB, CCL2, CCL21, CCL25, CCL28, CCL3, CCN3, CCR2, CD160, CD200, CD200R1, CD22, CD274, CD300A, CD300LF, CD33, CD46, CD55, CD59, CD68, CD69, CD72, CD74, CD80, CD84, CD86, CD96, CDK6, CDKN2A, CEACAM1, CEBPA, CEBPB, CEP63, CGAS, CLDN18, CLEC12A, CLEC12B, CLEC4G, CLNK, CNN2, CNOT7, CNR1, CNR2, COL3A1, CPTP, CR1, CR1L, CR2, CRK, CRTAM, CSNK1A1, CST7, CTLA4, CTNNB1, CTSG, CUEDC2, CUL4A, CX3CL1, CX3CR1, CXCL12, CYP19A1, DAB2IP, DAPL1, DCST1, DDT, DDX39A, DGKZ, DHX58, DLG1, DLG5, DLL1, DNAJA3, DPP4, DRD2, DTX1, DTX4, DUSP1, DUSP10, DUSP22, DUSP3, EIF4E2, ELF1, EMILIN1, ENPP3, EPX, ERBB2, ERBIN, ERFE, EZR, F2RL1, FADD, FAM3A, FAM76B, FBN1, FBXL2, FBXO7, FBXW7, FCGR2B, FCRL3, FCRLB, FER, FGL1, FGL2, FGR, FN1, FOXF1, FOXJ1, FOXP3, FSTL3, FURIN, FYN, GAL, GATA2, GBP1, GCSAM, GDF15, GFER, GIGYF2, GLI3, GLMN, GNAS, GPAM, GPATCH3, GPER1, GPNMB, GPR108, GPR137, GPR137B, GPR17, GPR18, GPR55, GPR68, GPS2, GPX1, GRAMD4, GRB2, GREM1, GRN, HAVCR2, HCK, HFE, HLA-A, HLA-B, HLA-DOA, HLA-DOB, HLA-DRB1, HLA-E, HLA-F, HLA-G, HLX, HMGB1, HMGB3, HMOX1, HOXA7, HSPA8, HSPA9, IAPP, ID2, IDO1, IFI16, IFNA2, IFNB1, IFNL1, IHH, IL10, IL12B, IL13RA2, IL17D, IL1RL1, IL2, IL20RB, IL27RA, IL2RA, IL31RA, IL33, IL4, IL4I1, IL4R, IL7R, ILDR2, INHA, INHBA, INPP5D, INS, IRAK3, IRF1, IRF4, IRGM, ISG15, ITCH, ITPRIPL1, JAK3, KIR2DL4, KITLG, KLRC1, KLRC4-KLRK1, KLRD1, KLRK1, LAG3, LAMP2, LAPTM5, LAX1, LDLR, LGALS1, LGALS3, LGALS9, LGALS9B, LGALS9C, LGR4, LILRA2, LILRA4, LILRB1, LILRB2, LILRB3, LILRB4, LOXL3, LPXN, LRCH1, LRFN5, LRRC14, LRRC17, LRRC32, LST1, LTF, LYAR, LYN, LYPLAL1, MAD1L1, MAFB, MAPK14, MARCHF7, MASP1, MAVS, MDK, MEFV, MERTK, METTL3, MFHAS1, MIA3, MICA, MICOS10-NBL1, MIF, MILR1, MIR105-1, MIR125A, MIR125B1, MIR128-1, MIR130A, MIR140, MIR146A, MIR149, MIR17, MIR181B1, MIR181C, MIR185, MIR19A, MIR19B1, MIR200B, MIR200C, MIR20A, MIR21, MIR221, MIR222, MIR223, MIR24-1, MIR27A, MIR302A, MIR302E, MIR30B, MIR34A, MIR4691, MIR486-1, MIR6869, MIR708, MKRN2, MMP12, MMP28, MNDA, MUL1, MYC, NBL1, NCK1, NCKAP1L, NDFIP1, NECTIN2, NECTIN4, NF1, NFKBIL1, NLRC3, NLRC5, NLRP2B, NLRP4, NLRP6, NLRX1, NMI, NOD2, NPLOC4, NPY5R, NR1D1, NR1H2, NR1H3, NRARP, OAS1, OAS3, OGT, OTOP1, OTUD4, PADI2, PAG1, PARP1, PARP14, PARP3, PAWR, PCBP2, PDCD1, PDCD1LG2, PDE5A, PDPK1, PELI1, PGLYRP1, PGLYRP2, PGLYRP3, PHPT1, PIAS3, PIBF1, PIK3R1, PIM1, PKN1, PLA2G2A, PLA2G2D, PLA2G2F, PLA2G5, PLCB1, PLCG1, PLCL2, PLK2, PPARG, PPP3CB, PPP6C, PPT1, PRDM16, PRDX2, PRG2, PRKAR1A, PRKDC, PRNP, PSMA1, PSMB4, PTGER4, PTPN11, PTPN2, PTPN22, PTPN6, PTPRC, PTPRJ, PTPRS, PVR, PVRIG, PYDC2, PYDC5, QKI, RAB7B, RABGEF1, RAG2, RARA, RASSF5, RC3H1, RC3H2, RHBDD3, RHBDF2, RIN3, RIOK3, RIPOR2, RNF115, RNF125, RPS19, RUNX1, RUNX3, SAMHD1, SAMSN1, SARM1, SCGB1A1, SCRIB, SDC4, SEC14L1, SELENOS, SERPINB4, SERPINB9, SERPING1, SFN, SFRP1, SFTPD, SH2D1A, SHH, SIRT2, SLA2, SLAMF1, SLAMF8, SLC4A2, SLIT2, SMAD7, SMCR8, SMIM30, SMPDL3A, SMPDL3B, SNAI2, SOCS1, SOCS5, SOCS6, SOX11, SOX9, SPI1, SPINK5, SPN, SPSB3, SQSTM1, SRC, STAP1, STAT2, STAT5A, STAT6, SUSD4, SYK, SYT11, TAFA3, TAPBPL, TARBP2, TARM1, TAX1BP1, TBC1D10C, TBX21, TCTA, TGFB1, TGFB2, TGFB3, THBS1, THY1, TICAM2, TIGIT, TKFC, TLR3, TLR4, TLR6, TMBIM6, TMEM131L, TMEM176A, TMEM176B, TMEM178A, TNF, TNFAIP3, TNFAIP6, TNFAIP8L2, TNFRSF11B, TNFRSF13B, TNFRSF14, TNFRSF21, TNFSF18, TNFSF4, TOB2, TRAFD1, TREM2, TREX1, TRIB1, TRIM11, TRIM21, TRIM27, TRIM31, TRIM32, TSC22D1, TSC22D3, TSPAN32, TSPAN6, TTLL12, TWIST1, TWSG1, TYRO3, TYROBP, UBASH3A, UBASH3B, UBQLN1, UFD1, UFL1, USP15, USP18, USP38, VSIG4, VSIR, VTCN1, WASL, WDR41, XCL1, YES1, YTHDF2, YTHDF3, YWHAE, YWHAZ, ZBTB46, ZBTB7B, ZC3H12A, ZC3H8, ZDHHC12, ZDHHC18, ZFPM1, ZNF675, ZNRF4, ZPBP2	0.0248227	hsa-miR-148a-3p
GO:0033077	T cell differentiation in thymus	89	5	0.89	0.00204	0.00274933	ABL1, ADA, ADAM17, ADAM8, AIRE, ATG5, B2M, BCL11B, BCL2, BMI1, BMP4, BRAF, CAMK4, CARD11, CCR6, CCR7, CD28, CD3D, CD3E, CD3G, CD74, CDK6, CDKN2A, CLEC4G, CLPTM1, CTNNB1, DNAJA3, DOCK2, EGR3, ERBB2, FADD, FOXJ1, FOXN1, FOXP3, FZD5, FZD7, FZD8, GATA3, GBA1, GLI2, GLI3, IHH, IL1A, IL1B, IL2RG, IL7R, ITPKB, JAG2, JMJD6, LIG4, MAFB, MR1, NCAPH2, NFATC3, NKAP, PRKDC, PRR7, PSMB11, PTPN2, PTPRC, RABL3, RAG1, RAG2, RASGRP1, RIPK2, RIPK3, RPS6, SHH, SOD1, SOS1, SOS2, SPN, SRF, STAT5B, STK11, TESPA1, TMEM131L, TNFRSF9, TOX, TP53, VNN1, WNT1, WNT4, ZAP70, ZBTB1, ZC3H8, ZEB1, ZFP36L1, ZFP36L2	0.0561798	hsa-miR-148a-3p
GO:1902105	regulation of leukocyte differentiation	340	10	3.42	0.00238	0.00309091	ABL1, ACIN1, ACTB, ACTL6A, ACTL6B, ADA, ADAM8, ADIPOQ, AGER, AMBRA1, ANXA1, AP3B1, AP3D1, APCS, ARID1A, ARID1B, ARID2, ASCL2, AXL, BAD, BATF, BCL6, BGLAP, BMP4, BRAF, BRD2, BRD4, BRD7, BTK, BTN2A2, C1QC, CALCA, CAMK4, CARD11, CARTPT, CASP8, CBFB, CCL19, CCL3, CCR1, CCR2, CD101, CD2, CD27, CD28, CD4, CD46, CD69, CD74, CD80, CD83, CD86, CDK6, CDKN2A, CEACAM1, CEBPB, CLDN18, CLEC12A, CLEC4G, CLPTM1, CR1, CREB1, CRTAM, CSF1, CTLA4, CTNNB1, CTNNBIP1, CUL4A, CYLD, CYP26B1, DCSTAMP, DDRGK1, DROSHA, DTX1, DUSP10, EEIG1, EGR3, EP300, ERBB2, ERFE, EVI2B, FADD, FANCA, FANCD2, FBN1, FBXO7, FBXW7, FCGR2B, FCRL3, FES, FGL2, FOS, FOXJ1, FOXN1, FOXO3, FOXP1, FOXP3, FSHB, FSTL3, GAS6, GATA2, GATA3, GLI2, GLI3, GPR137, GPR137B, GPR55, GPR68, HAX1, HCLS1, HLA-B, HLA-DOA, HLA-DRA, HLA-DRB1, HLA-G, HLX, HMGB1, HMGB3, HOXA7, HSF1, IAPP, ID2, IFNA2, IFNB1, IFNG, IFNL1, IHH, IKZF3, IL10, IL12B, IL12RB1, IL15, IL15RA, IL17A, IL18, IL1RL2, IL2, IL20, IL23A, IL23R, IL27, IL2RA, IL2RG, IL34, IL36B, IL4, IL4I1, IL4R, IL5, IL7, IL7R, INHA, INHBA, INPP5D, IRF1, IRF4, IRF7, ITPKB, JAK3, JUNB, KAT2A, KAT5, KCNK18, KITLG, KLF10, KLHL25, LAG3, LEF1, LGALS1, LGALS9, LIF, LILRB1, LILRB2, LILRB3, LILRB4, LOXL3, LRRC17, LTF, LYN, MAFB, MALT1, MDK, METTL3, MIR125B1, MIR145, MIR17HG, MIR21, MIR223, MIR30B, MIR486-1, MITF, MMP14, MTOR, MYC, NCKAP1L, NDFIP1, NEDD9, NF1, NFAM1, NFKBID, NFKBIZ, NKAP, NLRP3, NOTCH2, NRARP, OCSTAMP, OPA1, PBRM1, PCID2, PCK1, PF4, PGLYRP1, PGLYRP2, PGLYRP3, PHF10, PIAS3, PIK3R1, PIK3R6, PLA2G3, PNP, POU4F1, POU4F2, PPARGC1B, PPP2R3C, PPP3CA, PRDM1, PRDM16, PRDX2, PRELID1, PRKCA, PRKCZ, PRKDC, PRXL2A, PSG9, PTPN2, PTPN6, PTPRC, QKI, RAG1, RAG2, RARA, RASGRP1, RASSF2, RB1, RC3H1, RC3H2, RHOA, RHOH, RIPK1, RIPK2, RNF41, ROR2, RPTOR, RUNX1, RUNX3, SART1, SASH3, SFRP1, SH3RF1, SHB, SHH, SLAMF8, SLC46A2, SLC4A2, SLC9B2, SMAD7, SMARCA2, SMARCA4, SMARCB1, SMARCC1, SMARCC2, SMARCD1, SMARCD2, SMARCD3, SMARCE1, SOCS1, SOCS5, SOD1, SOS1, SOS2, SOX12, SOX13, SOX4, SPI1, SPINK5, STAT5A, STAT5B, SYK, TAL1, TBX21, TCF7, TCTA, TESC, TESPA1, TFE3, TGFB1, TGFBR2, TLR3, TLR4, TLR9, TM4SF19, TMEM131L, TMEM176A, TMEM176B, TMEM178A, TMEM64, TNF, TNFAIP6, TNFRSF11A, TNFRSF11B, TNFSF11, TNFSF18, TNFSF4, TNFSF9, TOB2, TOX, TRAF6, TREM2, TRIB1, TYROBP, UBASH3B, VNN1, VSIR, WNT10B, XBP1, XRCC6, ZAP70, ZBTB1, ZBTB16, ZBTB46, ZBTB7B, ZC3H12A, ZC3H8, ZEB1, ZFP36L1, ZFP36L2, ZFPM1, ZMIZ1, ZNF675, ZNF683	0.0294118	hsa-miR-148a-3p
GO:0002262	myeloid cell homeostasis	183	7	1.84	0.00255	0.00325255	ABCB10, ACIN1, ACVR1B, ACVR2A, ADAM17, ADAR, ADGRF5, AHSP, ALAS1, ALAS2, ANKRD54, ANXA1, ARID4A, ARNT, ATP5IF1, AXL, B2M, BAK1, BAP1, BAX, BBIP1, BBS4, BCL2L11, BCL6, BMP4, BPGM, BRD1, BTK, CASP3, CCR2, CDIN1, CDK5RAP3, CDK6, CEBPG, CHMP5, CITED2, CSF1, CXCR2, DIAPH3, DMTN, DNASE2, DYRK3, EPAS1, EPB42, EPO, ERCC2, ETS1, ETV2, FAM210B, FANCC, FCAR, FECH, FLVCR1, FOXO3, FOXP3, G6PD, GATA1, GATA2, GATA3, GCNT4, GPI, HAMP, HCAR2, HCLS1, HDAC6, HEATR3, HIF1A, HIPK2, HMGB1, HMGB2, HMOX1, HOXA5, HOXB6, HSCB, HSPA1A, HSPA1B, HSPA9, ID2, IKZF1, IL6, INHA, INHBA, INPP5D, IREB2, ISG15, ITPKB, JAK2, JAM3, JMJD6, KCNQ1, KIT, KITLG, KLF1, KLF13, KLF2, KMT2E, L3MBTL3, LDB1, LIPA, LYAR, LYN, MAEA, MAFB, MAPK14, MB, MED1, MERTK, MFHAS1, MIR221, MIR222, MIR486-1, MPIG6B, MPL, MTHFD1, MYB, NCAPG2, NCKAP1L, NCSTN, NEMP1, NF1, P4HTM, PDE4B, PIK3CB, PIK3CD, PKNOX1, PLA2G10, PRDX1, PRKDC, PRMT1, PTBP3, PTPN2, RAC2, RACGAP1, RB1, RCOR1, RHAG, RHEX, RPS14, RPS17, RPS19, RPS24, RPS6, SCNN1B, SELENOW, SFXN1, SH2B3, SLC11A2, SLC15A4, SLC1A5, SLC25A38, SLC25A40, SLC25A5, SLC48A1, SLC4A1, SLC7A11, SMAD5, SMAP1, SOD1, SP3, SPI1, SRF, STAT1, STAT3, STAT5B, TAL1, TGFBR3, THRA, TMEM14C, TMOD3, TRAF3IP2, TRIM10, TRIM58, TSPO2, UBA5, UFL1, VEGFA, VPS13A, XKR8, ZBTB7A, ZFP36, ZFP36L1, ZFPM1, ZNF16	0.0382514	hsa-miR-148a-3p
GO:0042129	regulation of T cell proliferation	184	7	1.85	0.00263	0.00330402	AGER, AIF1, ANXA1, ARG1, ARG2, BCL6, BID, BMI1, BMP4, BTN2A2, BTNL2, CARD11, CASP3, CBLB, CCDC88B, CCL19, CCL5, CCR2, CD1D, CD209, CD24, CD274, CD276, CD28, CD3E, CD40LG, CD46, CD55, CD6, CD70, CD80, CD81, CD86, CDKN2A, CEBPB, CLC, CLEC4G, CLECL1P, CORO1A, CR1, CRTAM, CTLA4, CTNNB1, DHPS, DLG1, DLG5, DNAJA3, EBI3, EFNB1, EPO, ERBB2, FADD, FOXJ1, FOXP3, GLMN, GPAM, GPNMB, HAVCR2, HES1, HHLA2, HLA-A, HLA-DMB, HLA-DPA1, HLA-DPB1, HLA-DRB1, HLA-E, HLA-G, HMGB1, ICOSLG, IDO1, IGF1, IGF2, IGFBP2, IHH, IL10, IL12B, IL12RB1, IL15, IL18, IL1A, IL1B, IL2, IL20RB, IL21, IL23A, IL23R, IL27, IL2RA, IL4, IL4I1, IL6, IL6ST, IRF1, ITCH, JAK2, KITLG, LEP, LGALS3, LGALS9, LGALS9B, LGALS9C, LILRB1, LILRB2, LILRB4, LMO1, LRRC32, MAD1L1, MAPK8IP1, MARCHF7, MIR181C, MIR21, MIR30B, NCK1, NCK2, NCKAP1L, NDFIP1, PAWR, PDCD1LG2, PDE5A, PELI1, PLA2G2A, PLA2G2D, PLA2G2F, PLA2G5, PNP, PPP3CA, PRKAR1A, PRKCQ, PRNP, PTPN6, PTPRC, PYCARD, RAC2, RASAL3, RC3H1, RIPK2, RIPK3, RIPOR2, RPS3, SASH3, SCGB1A1, SCRIB, SDC4, SELENOK, SFTPD, SH3RF1, SHH, SLAMF1, SLC4A2, SLC7A1, SOS1, SOS2, SPN, SPTA1, STAT5B, SYK, TFRC, TGFB1, TGFBR2, TMEM131L, TMIGD2, TNFRSF13C, TNFRSF14, TNFRSF1B, TNFRSF21, TNFRSF9, TNFSF13B, TNFSF18, TNFSF4, TNFSF8, TNFSF9, TRAF6, TSPAN32, TWSG1, TYK2, VCAM1, VSIG4, VSIR, VTCN1, XCL1, ZAP70, ZBTB7B, ZP3, ZP4	0.0380435	hsa-miR-148a-3p
GO:0002456	T cell mediated immunity	137	6	1.38	0.00264	0.00330827	AGER, AHR, AIRE, ARG1, ARID5A, AZGP1, B2M, BTN3A2, BTN3A3, C4BPA, CCR2, CD1A, CD1B, CD1C, CD1D, CD1E, CD274, CD46, CD55, CD7, CD70, CD80, CD81, CD8A, CEACAM1, CLC, CLEC4G, CR1, CR1L, CR2, CTSC, CTSH, CYRIB, DENND1B, DUSP22, EBAG9, EMP2, FADD, FBXO38, FCGR2B, FOXP3, FUT7, FZD5, GATA3, GNL1, GZMM, HFE, HLA-A, HLA-B, HLA-C, HLA-DRA, HLA-DRB1, HLA-DRB3, HLA-E, HLA-F, HLA-G, HLA-H, HMGB1, HPRT1, HSPD1, ICAM1, IFNA2, IFNB1, IL12A, IL12B, IL12RB1, IL18, IL18R1, IL1B, IL1R1, IL20RB, IL23A, IL23R, IL4, IL4I1, IL6, IL7R, JAG1, KDM5D, KLHL22, KLRC1, KLRD1, LILRB1, LILRB4, MALT1, MAP3K7, MICA, MR1, MYO1G, NCKAP1L, NECTIN2, NFKBIZ, NLRP3, NOD2, P2RX7, PDCD1, PPP3CB, PRF1, PRKAA1, PRKCZ, PTPRC, PVR, RAB27A, RAET1E, RAET1G, RAET1L, RFTN1, RIPK3, RSAD2, SASH3, SCART1, SECTM1, SLAMF1, SLC22A13, SMAD7, SPN, STX7, TAP2, TBX21, TNFRSF1B, TNFSF4, TRA, TRAF2, TRAF6, TRB, TREX1, TRPM4, UFL1, ULBP1, ULBP2, ULBP3, UNC93B1, WAS, XCL1, YWHAG, ZBTB1, ZP3	0.0437956	hsa-miR-148a-3p
GO:2000106	regulation of leukocyte apoptotic process	95	5	0.95	0.00272	0.00337037	ADA, ADAM17, ADAM8, ANXA1, ARG2, AURKB, AXL, BAX, BBC3, BCL10, BCL11B, BCL2, BCL2L1, BCL2L11, BCL3, BCL6, BIRC7, BMP4, BTK, CCL19, CCL21, CCL5, CCR5, CCR7, CD27, CD274, CD3G, CD74, CDKN2A, CXCL12, CXCR2, DOCK8, EFNA1, FADD, FCAR, FNIP1, FOXP1, GAS6, GHSR, GIMAP8, GPAM, HCAR2, HCLS1, HIF1A, HSH2D, IDO1, IL10, IL2, IL7R, IRF7, IRS2, ITPKB, JAK3, KIFAP3, KITLG, LGALS16, LGALS3, LGALS9, LILRB1, LYN, MEF2C, MERTK, MIF, MIR17HG, MIR34A, MIRLET7B, NF1, NOC2L, NOD2, ORMDL3, P2RX7, PDCD1, PERP, PIK3CB, PIK3CD, PIP, PRELID1, PRKCQ, PRKD2, PTCRA, RAG1, RAPGEF2, RIPK3, RORC, SELENOS, SIRT1, SLC39A10, SLC46A2, SLC7A11, ST3GAL1, ST6GAL1, TP53, TSC22D3, WNT5A, ZC3H8	0.0526316	hsa-miR-148a-3p
GO:0036037	CD8-positive, alpha-beta T cell activation	28	3	0.28	0.00272	0.00337037	BCL2, CBFB, CD274, CLEC4A, CRTAM, DAPL1, EOMES, GPR18, HFE, HLA-A, HLA-E, IRF1, LILRB1, LILRB4, MAPK8IP1, NCKAP1L, PSMB11, RUNX1, RUNX3, SH3RF1, SLC4A2, SOCS1, TNFSF8, TOX, VSIR, WDFY4, XCL1, ZBTB7B	0.107143	hsa-miR-148a-3p
GO:0046632	alpha-beta T cell differentiation	138	6	1.39	0.00273	0.00337037	ABL1, ADA, ANXA1, AP3B1, AP3D1, ARMC5, ASCL2, ATF2, ATP7A, BATF, BCL11B, BCL2, BCL3, BCL6, BRAF, BRD2, BRD4, CBFB, CCL19, CD69, CD80, CD83, CD86, CRACR2A, CTSL, ENTPD7, EOMES, EP300, FOSL2, FOXP1, FOXP3, FUT7, GATA3, GLI3, GPR18, GPR183, HLA-DRA, HLA-DRB1, HLX, HMGB1, ICOS, ICOSLG, IFNG, IHH, IL12B, IL12RB1, IL18, IL18R1, IL2, IL21, IL23A, IL23R, IL27, IL2RG, IL4R, IL6, IL6R, IL6ST, IRF1, IRF4, ITK, ITPKB, JAK1, JAK3, JUNB, KCNK18, KLHL25, KMT2A, LEF1, LGALS1, LGALS9, LILRB4, LOXL3, LY9, MALT1, MEN1, MIR21, MTOR, MYB, NCKAP1L, NFKBID, NFKBIZ, NKAP, NKX2-3, NLRP3, OPA1, PDP2, PIK3R1, PLA2G2D, PNP, PRDM1, PRKCZ, PRR7, PSMB11, PTGER4, RARA, RC3H1, RC3H2, RELB, RHOA, RIPK2, RORA, RORC, RPL22, RSAD2, RUNX1, RUNX3, SASH3, SEMA4A, SH3RF1, SHB, SHH, SLAMF6, SLC4A2, SMAD7, SOCS1, SOCS3, SOCS5, SPN, STAT3, STAT4, STAT5A, STAT6, SYK, TBK1, TBX21, TGFBR2, TMEM98, TNFSF18, TNFSF4, TNFSF8, TOX, ZAP70, ZBTB16, ZBTB7B, ZC3H12A, ZFPM1, ZNF683	0.0434783	hsa-miR-148a-3p
GO:0001913	T cell mediated cytotoxicity	59	4	0.59	0.00292	0.00355231	AGER, AZGP1, B2M, CD1A, CD1B, CD1C, CD1D, CD1E, CEACAM1, CTSC, CTSH, CYRIB, EBAG9, EMP2, FADD, FCGR2B, GZMM, HLA-A, HLA-B, HLA-C, HLA-DRA, HLA-DRB1, HLA-E, HLA-F, HLA-G, HLA-H, HPRT1, IL12A, IL12B, IL12RB1, IL23A, IL23R, IL7R, KLRC1, KLRD1, LILRB1, MICA, MR1, NCKAP1L, NECTIN2, P2RX7, PPP3CB, PRF1, PTPRC, PVR, RAB27A, RAET1E, RAET1G, RAET1L, RIPK3, SLC22A13, STX7, TAP2, TRA, TRB, ULBP1, ULBP2, ULBP3, XCL1	0.0677966	hsa-miR-148a-3p
GO:0050670	regulation of lymphocyte proliferation	243	8	2.44	0.00325	0.00384434	ADA, AGER, AHR, AIF1, ANXA1, ARG1, ARG2, ATAD5, ATM, BCL2, BCL6, BID, BMI1, BMP4, BST1, BTK, BTN2A2, BTNL2, CARD11, CASP3, CBLB, CCDC88B, CCL19, CCL5, CCR2, CD1D, CD209, CD22, CD24, CD274, CD276, CD28, CD300A, CD320, CD38, CD3E, CD40, CD40LG, CD46, CD55, CD6, CD70, CD74, CD80, CD81, CD86, CDKN1A, CDKN2A, CEBPB, CHRNB2, CLC, CLCF1, CLEC4G, CLECL1P, CORO1A, CR1, CRTAM, CTLA4, CTNNB1, DHPS, DLG1, DLG5, DNAJA3, EBI3, EFNB1, EPHB2, EPO, ERBB2, FADD, FCGR2B, FCGR3A, FCRL3, FGF10, FOXJ1, FOXP3, GAL, GLMN, GPAM, GPNMB, GPR183, HAVCR2, HES1, HHLA2, HLA-A, HLA-DMB, HLA-DPA1, HLA-DPB1, HLA-DRB1, HLA-E, HLA-G, HMGB1, ICOSLG, IDO1, IGF1, IGF2, IGFBP2, IHH, IKZF3, IL10, IL12A, IL12B, IL12RB1, IL13, IL15, IL18, IL1A, IL1B, IL2, IL20RB, IL21, IL23A, IL23R, IL27, IL2RA, IL4, IL4I1, IL5, IL6, IL6ST, IL7, INPP5D, IRF1, IRS2, ITCH, JAK2, KITLG, LEP, LGALS3, LGALS9, LGALS9B, LGALS9C, LILRB1, LILRB2, LILRB4, LMO1, LRRC32, LST1, LYN, MAD1L1, MAPK8IP1, MARCHF7, MEF2C, MIF, MIR181C, MIR185, MIR21, MIR30B, MNDA, MPL, MYD88, MZB1, NCK1, NCK2, NCKAP1L, NDFIP1, NFATC2, PAWR, PDCD1LG2, PDE5A, PELI1, PKN1, PLA2G2A, PLA2G2D, PLA2G2F, PLA2G5, PNP, PPP3CA, PRKAR1A, PRKCQ, PRLR, PRNP, PTPN22, PTPN6, PTPRC, PYCARD, RAC2, RASAL3, RASSF5, RC3H1, RIPK2, RIPK3, RIPOR2, RPS3, SASH3, SCGB1A1, SCRIB, SDC4, SELENOK, SFTPD, SH3RF1, SHH, SLAMF1, SLC39A10, SLC4A2, SLC7A1, SOS1, SOS2, SOX11, SPN, SPTA1, STAT5B, SYK, TACR1, TCF3, TFRC, TGFB1, TGFBR2, TICAM1, TIRAP, TLR4, TLR9, TMEM131L, TMIGD2, TNFRSF13B, TNFRSF13C, TNFRSF14, TNFRSF1B, TNFRSF21, TNFRSF4, TNFRSF9, TNFSF13, TNFSF13B, TNFSF18, TNFSF4, TNFSF8, TNFSF9, TRAF6, TSPAN32, TWSG1, TYK2, TYROBP, VAV3, VCAM1, VSIG4, VSIR, VTCN1, WNT3A, XCL1, ZAP70, ZBTB7B, ZNF335, ZP3, ZP4	0.0329218	hsa-miR-148a-3p
GO:0045580	regulation of T cell differentiation	192	7	1.93	0.00333	0.00389019	ABL1, ACTB, ACTL6A, ACTL6B, ADA, ADAM8, AMBRA1, ANXA1, AP3B1, AP3D1, ARID1A, ARID1B, ARID2, ASCL2, BAD, BATF, BCL6, BMP4, BRAF, BRD2, BRD4, BRD7, BTN2A2, CAMK4, CARD11, CBFB, CCL19, CCR2, CD2, CD27, CD28, CD46, CD69, CD74, CD80, CD83, CD86, CDKN2A, CLEC4G, CLPTM1, CR1, CRTAM, CTLA4, CYLD, CYP26B1, DROSHA, DTX1, DUSP10, EGR3, EP300, ERBB2, FANCA, FANCD2, FGL2, FOXJ1, FOXN1, FOXO3, FOXP3, GATA3, GLI2, GLI3, HLA-DOA, HLA-DRA, HLA-DRB1, HLA-G, HLX, HMGB1, IFNA2, IFNB1, IFNG, IFNL1, IHH, IL12B, IL12RB1, IL15, IL18, IL1RL2, IL2, IL23A, IL23R, IL27, IL2RA, IL2RG, IL36B, IL4, IL4I1, IL4R, IL7, IL7R, IRF1, IRF4, ITPKB, JAK3, JUNB, KAT2A, KAT5, KCNK18, KLHL25, LAG3, LEF1, LGALS1, LGALS9, LILRB2, LILRB4, LOXL3, MALT1, MDK, METTL3, MIR21, MIR30B, NCKAP1L, NFKBID, NFKBIZ, NKAP, NLRP3, NRARP, OPA1, PBRM1, PCK1, PHF10, PIK3R6, PNP, PRDM1, PRDX2, PRELID1, PRKCZ, PSG9, PTPN2, PTPRC, RAG1, RAG2, RARA, RASGRP1, RC3H1, RC3H2, RHOA, RHOH, RIPK2, RUNX1, RUNX3, SART1, SASH3, SH3RF1, SHB, SHH, SLC46A2, SLC4A2, SMAD7, SMARCA2, SMARCA4, SMARCB1, SMARCC1, SMARCC2, SMARCD1, SMARCD2, SMARCD3, SMARCE1, SOCS1, SOCS5, SOD1, SOS1, SOS2, SOX12, SOX13, SOX4, SPINK5, STAT5A, STAT5B, SYK, TBX21, TCF7, TESPA1, TGFB1, TGFBR2, TMEM131L, TNFSF18, TNFSF4, TNFSF9, TOX, VNN1, VSIR, WNT10B, XBP1, ZAP70, ZBTB1, ZBTB16, ZBTB7B, ZC3H12A, ZC3H8, ZEB1, ZMIZ1, ZNF683	0.0364583	hsa-miR-148a-3p
GO:0045824	negative regulation of innate immune response	100	5	1.01	0.00339	0.00392361	A2M, ACOD1, ADAR, ARG1, ARRB2, ATG12, ATG5, AURKB, BANF1, CACTIN, CD96, CEACAM1, CEP63, CLEC12B, CNOT7, CR1, CRK, DCST1, DDX39A, DHX58, DNAJA3, DRD2, DTX4, DUSP10, EIF4E2, FAM3A, GFER, GIGYF2, GRB2, GRN, HAVCR2, HLA-A, HLA-B, HLA-E, HLA-F, HLA-G, IFI16, INPP5D, INS, IRAK3, ISG15, KIR2DL4, KLRC1, KLRD1, LGALS9, LILRB1, LYAR, MAVS, METTL3, MICA, MIR181B1, MIR21, MIR4691, MMP12, MUL1, NECTIN2, NECTIN4, NLRC3, NLRC5, NLRP4, NLRX1, NMI, NR1H2, NR1H3, OAS1, OAS3, OTOP1, PARP1, PARP14, PIM1, PPARG, PTPN2, PTPN6, PVR, RPS19, SAMHD1, SERPINB4, SERPINB9, SERPING1, SFN, SLAMF8, SMIM30, STAT2, SUSD4, TGFB1, TIGIT, TNFAIP3, TRAFD1, TREX1, TRIM21, TTLL12, TYRO3, USP15, USP18, USP38, VSIG4, YTHDF2, YTHDF3, YWHAZ, ZDHHC18	0.05	hsa-miR-148a-3p
GO:0050776	regulation of immune response	1023	20	10.28	0.00341	0.00393764	A1BG, A2M, AARS2, ABHD17A, ABL1, ACOD1, ADA, ADAM8, ADAR, ADCY7, AGER, AHR, AIM2, AKIRIN2, AKT1, ALOX15, ALPK1, AMBP, ANKRD17, ANXA1, AP1G1, AP3B1, APLF, APOE, APP, APPL1, APPL2, ARG1, ARG2, ARID5A, ARRB2, ASCL2, ATAD5, ATAT1, ATG12, ATG5, AURKB, AZGP1, B2M, BAG6, BANF1, BANK1, BATF, BAX, BCAR1, BCL10, BCL2, BCL6, BCR, BECN1, BIRC2, BIRC3, BLK, BLNK, BMX, BPIFB1, BRAF, BRCC3, BRD2, BRD4, BTK, BTLA, BTN1A1, BTN2A1, BTN2A2, BTN2A3P, BTN3A1, BTN3A2, BTN3A3, BTNL10P, BTNL2, BTNL3, BTNL8, BTNL9, BTRC, C17orf99, C1QA, C1QB, C1QBP, C1QC, C1R, C1RL, C1S, C2, C3, C3AR1, C4A, C4B, C4BPA, C4BPB, C5, C5AR1, C5AR2, C6, C7, C8A, C8B, C8G, C9, C9orf72, CACNB3, CACNB4, CACTIN, CADM1, CALHM6, CARD10, CARD11, CARD14, CARD8, CARD9, CASP1, CASP6, CASP8, CAV1, CBLB, CCL19, CCL5, CCR2, CCR7, CD14, CD160, CD177, CD19, CD1A, CD1B, CD1C, CD1D, CD1E, CD200, CD200R1, CD22, CD226, CD24, CD247, CD274, CD276, CD28, CD2AP, CD300A, CD300C, CD300E, CD300H, CD300LB, CD300LD, CD300LF, CD33, CD36, CD38, CD3D, CD3E, CD3G, CD4, CD40, CD46, CD47, CD55, CD59, CD5L, CD69, CD7, CD72, CD74, CD79A, CD79B, CD80, CD81, CD86, CD8A, CD8B, CD8B2, CD96, CDC37, CEACAM1, CEP63, CFB, CFD, CFH, CFHR1, CFHR2, CFHR3, CFHR4, CFHR5, CFI, CFP, CGAS, CHUK, CLC, CLCF1, CLEC12A, CLEC12B, CLEC4D, CLEC4E, CLEC4G, CLEC6A, CLEC7A, CLNK, CLPB, CLU, CMKLR1, CMTM3, CNOT7, CNR1, COL3A1, COLEC10, COLEC11, COLEC12, CPT1A, CPTP, CR1, CR1L, CR2, CREBBP, CRK, CRKL, CRTAM, CSK, CSNK1A1, CTLA4, CTSG, CTSH, CTSS, CXCL13, CYBA, CYLD, CYRIB, DAB2IP, DCST1, DDRGK1, DDX39A, DDX3X, DDX41, DDX60, DENND1B, DGKZ, DHX33, DHX58, DHX9, DNAJA3, DNASE2, DRD2, DTX4, DUSP10, DUSP22, DUSP3, ECM1, ECSIT, EIF2AK2, EIF2AK4, EIF2B1, EIF2B2, EIF2B3, EIF2B4, EIF2B5, EIF4E2, ELANE, ELF1, ENPP3, ENTPD7, EP300, EPG5, EPHB2, ERAP1, ERBIN, EREG, ERMAP, ESR1, EVPL, EXOSC3, EXOSC6, EZR, F2RL1, FADD, FAM3A, FBXL2, FBXO38, FCAR, FCER1A, FCER1G, FCER2, FCGR1A, FCGR1BP, FCGR2A, FCGR2B, FCGR2C, FCGR3A, FCGR3B, FCHO1, FCMR, FCN1, FCN2, FCN3, FCRL3, FCRLB, FER, FFAR2, FGL1, FGL2, FGR, FKBP1A, FLOT1, FOSL1, FOSL2, FOXJ1, FOXP1, FOXP3, FPR1, FPR2, FPR3, FURIN, FUT7, FYB1, FYB2, FYN, FZD5, GATA3, GATA6, GBP1, GBP2, GBP5, GCSAM, GCSAML, GDI1, GFER, GFI1, GIGYF2, GNAS, GP6, GPATCH3, GPLD1, GPR108, GPR151, GPR17, GPR31, GPR32, GPR32P1, GPR33, GPS2, GPX1, GRAMD4, GRB2, GRN, GSDME, HAVCR2, HCFC2, HCK, HCST, HEXIM1, HFE, HHLA2, HLA-A, HLA-B, HLA-C, HLA-DMA, HLA-DMB, HLA-DOA, HLA-DOB, HLA-DPA1, HLA-DPB1, HLA-DQA1, HLA-DQA2, HLA-DQB1, HLA-DQB2, HLA-DRA, HLA-DRB1, HLA-DRB3, HLA-DRB4, HLA-DRB5, HLA-E, HLA-F, HLA-G, HLA-H, HLX, HMCES, HMGB1, HMGB2, HMSD, HPX, HRAS, HRG, HSP90AA1, HSPA1A, HSPA1B, HSPA8, HSPD1, ICOSLG, IDO1, IFI16, IFI35, IFIH1, IFNA2, IFNB1, IFNG, IFNK, IFNL1, IFNL2, IFNL3, IFNL4, IGHA1, IGHA2, IGHD, IGHE, IGHG1, IGHG2, IGHG3, IGHG4, IGHM, IGKC, IGLC1, IGLC3, IGLC6, IGLC7, IGSF1, IKBKB, IKBKE, IKBKG, IL10, IL12A, IL12B, IL12RB1, IL15, IL17A, IL17F, IL18, IL18R1, IL18RAP, IL1B, IL1R1, IL1RL1, IL2, IL20RB, IL21, IL23A, IL23R, IL27, IL27RA, IL33, IL4, IL4I1, IL4R, IL6, IL6ST, IL7R, INAVA, INPP5D, INPPL1, INS, IPO5, IRAK1, IRAK2, IRAK3, IRAK4, IRF1, IRF3, IRF4, IRF7, IRGM, ISG15, ITCH, ITGAM, ITGB2, ITK, ITPRIPL1, JAK2, JAK3, JUNB, KARS1, KAT5, KCNJ8, KCNK13, KCNK6, KCNN4, KHDRBS1, KIR2DL1, KIR2DL2, KIR2DL3, KIR2DL4, KIR2DL5A, KIR2DL5B, KIR2DS1, KIR2DS2, KIR2DS3, KIR2DS4, KIR2DS5, KIR3DL1, KIR3DL2, KIR3DL3, KIR3DS1, KIR3DX1, KIT, KLHL22, KLHL6, KLK3, KLK5, KLK7, KLRB1, KLRC1, KLRC2, KLRC3, KLRC4, KLRC4-KLRK1, KLRD1, KLRK1, KMT5B, KMT5C, KRT1, LACC1, LAG3, LAIR1, LAIR2, LAMP1, LAMP2, LAPTM5, LAT, LAT2, LATS1, LATS2, LAX1, LBP, LCK, LCP2, LEP, LGALS1, LGALS3, LGALS9, LGR4, LILRA1, LILRA2, LILRA3, LILRA4, LILRA5, LILRA6, LILRB1, LILRB2, LILRB3, LILRB4, LILRB5, LIME1, LIMK1, LIPA, LOXL3, LPXN, LRCH4, LRP8, LRRC14, LRRC19, LSM14A, LTA, LTF, LY96, LYAR, LYN, LYPLAL1, MAD2L2, MALT1, MAP2K4, MAP2K6, MAP2K7, MAP3K1, MAP3K7, MAPK1, MAPK10, MAPK14, MAPK8, MAPK9, MAPKAPK2, MAPKAPK3, MARK4, MASP1, MASP2, MATR3, MAVS, MBL2, MED1, MEF2C, MEFV, METTL3, MFHAS1, MICA, MICB, MIR105-1, MIR136, MIR140, MIR146A, MIR149, MIR17, MIR181B1, MIR18A, MIR19A, MIR19B1, MIR200B, MIR200C, MIR20A, MIR21, MIR302E, MIR34A, MIR4691, MIR520B, MIR520E, MIR6869, MIR708, MKRN2, MLH1, MMP12, MNDA, MOG, MR1, MS4A1, MSH2, MUL1, MYD88, MYO1G, N4BP1, NAGK, NAGLU, NAIP, NCF1, NCK1, NCKAP1L, NCR1, NCR3, NDFIP1, NECTIN2, NECTIN4, NEK7, NFAM1, NFATC2, NFE2L2, NFKB1, NFKBIA, NFKBID, NFKBIL1, NFKBIZ, NINJ1, NLRC3, NLRC4, NLRC5, NLRP1, NLRP10, NLRP2B, NLRP3, NLRP4, NLRP6, NLRX1, NMI, NOD1, NOD2, NONO, NOP53, NOS2, NPLOC4, NPY5R, NR1D1, NR1H2, NR1H3, NR1H4, NR4A3, NSD2, OAS1, OAS3, OASL, OGT, OPA1, OSCAR, OTOP1, OTUD4, OTUD5, OTULIN, P2RX7, PAK1, PAK2, PAK3, PARK7, PARP1, PARP14, PARP3, PARP9, PAWR, PAXIP1, PCBP2, PCK1, PDCD1, PDE4B, PDE4D, PDPK1, PELI1, PGC, PGLYRP1, PGLYRP2, PGLYRP3, PHB1, PHB2, PHPT1, PIANP, PIGR, PIK3AP1, PIK3CA, PIK3CD, PIK3R1, PIK3R6, PIM1, PJA2, PKN1, PLA2G1B, PLA2G2D, PLA2G4A, PLA2G5, PLA2G6, PLCG1, PLCG2, PLCL2, PLD2, PLEKHA1, PLK2, PLPP4, PLSCR1, PMS2, POLR3B, POLR3C, POLR3D, POLR3F, POLR3G, PPARG, PPP2CA, PPP2R3C, PPP3CB, PPP6C, PPT1, PQBP1, PRAM1, PRKAA1, PRKCB, PRKCD, PRKCE, PRKCH, PRKCQ, PRKCZ, PRKD1, PRKD2, PRKDC, PRNP, PSEN1, PSG9, PSMA1, PSMB4, PSPC1, PTAFR, PTK2, PTPN1, PTPN11, PTPN2, PTPN22, PTPN6, PTPRC, PTPRD, PTPRJ, PTPRS, PUM1, PUM2, PVR, PVRIG, PYCARD, PYDC2, PYDC5, PYHIN1, RAB11FIP2, RAB29, RAB7B, RABGEF1, RAET1E, RAET1G, RAET1L, RARA, RASGRP1, RASGRP4, RBCK1, RBM14, RBM47, RC3H1, RC3H2, REG3G, RELA, RFTN1, RGCC, RHBDF2, RIF1, RIGI, RIOK3, RIPK2, RIPK3, RNF115, RNF125, RNF135, RNF144A, RNF170, RNF185, RNF31, RNF34, RPS19, RPS3, RPS6KA3, RSAD2, RTN4, S100A14, S100A8, S100A9, SAMHD1, SAMSN1, SARM1, SASH3, SCIMP, SEC14L1, SECTM1, SELENOS, SERPINB4, SERPINB9, SERPING1, SFN, SFPQ, SH2B2, SH2D1A, SH2D1B, SHB, SHLD1, SHLD2, SHLD3, SIN3A, SIRT1, SIRT2, SKAP1, SLA2, SLAMF1, SLAMF6, SLAMF8, SLC11A1, SLC15A2, SLC15A3, SLC15A4, SLC19A1, SLC22A13, SLC39A10, SLC39A6, SLC46A2, SMAD3, SMAD7, SMCR8, SMIM30, SMPDL3A, SMPDL3B, SOCS5, SOS1, SPG21, SPHK2, SPI1, SPINK5, SPN, SPNS2, SPPL2A, SPPL2B, SPPL3, SPSB3, SQSTM1, SRC, STAP1, STAT2, STAT5A, STAT5B, STAT6, STING1, STK11, STMP1, STOML2, STX4, STX7, SUPT6H, SUSD4, SYK, TAB1, TAP2, TARBP2, TARM1, TASL, TAX1BP1, TBK1, TBX21, TEC, TESPA1, TFRC, TGFB1, TGFB2, THEMIS, THEMIS2, THY1, TICAM1, TICAM2, TIFA, TIFAB, TIGIT, TIRAP, TKFC, TLR1, TLR10, TLR2, TLR3, TLR4, TLR5, TLR6, TLR7, TLR8, TLR9, TMEM126A, TMIGD3, TNF, TNFAIP3, TNFRSF14, TNFRSF1B, TNFRSF21, TNFSF13, TNFSF13B, TNFSF18, TNFSF4, TNIP1, TNIP2, TNIP3, TOMM70, TP53BP1, TRAC, TRAF2, TRAF3, TRAF3IP3, TRAF6, TRAFD1, TRAT1, TRBC1, TRBC2, TRDC, TREM2, TREML4, TREX1, TRGC1, TRGC2, TRIL, TRIM11, TRIM15, TRIM21, TRIM25, TRIM27, TRIM3, TRIM31, TRIM32, TRIM41, TRIM5, TRIM56, TRIM6, TRIM62, TRPM4, TSPAN6, TTLL12, TXK, TYK2, TYRO3, TYROBP, UBASH3A, UBE2K, UBE2N, UBQLN1, UBR2, UFD1, UFL1, ULBP1, ULBP2, ULBP3, UNC93B1, USP15, USP17L2, USP18, USP27X, USP29, USP38, USP50, VAV1, VAV2, VAV3, VSIG4, VSIR, VSTM1, VTCN1, WAS, WASHC4, WDFY1, WDR41, WNK1, WNT5A, XBP1, XCL1, XIAP, XRCC5, XRCC6, YES1, YTHDF2, YTHDF3, YWHAE, YWHAG, YWHAZ, ZAP70, ZBP1, ZBTB1, ZBTB7B, ZC3H12A, ZC3HAV1, ZCCHC3, ZDHHC1, ZDHHC12, ZDHHC18, ZDHHC3, ZDHHC4, ZDHHC5, ZDHHC9, ZNF683, ZNFX1, ZNRF1, ZNRF4, ZP3, ZP4	0.0195503	hsa-miR-148a-3p
GO:0070228	regulation of lymphocyte apoptotic process	62	4	0.62	0.0035	0.00401361	ADA, ADAM8, ARG2, AURKB, BAX, BBC3, BCL10, BCL11B, BCL2, BCL2L11, BCL3, BCL6, BIRC7, BMP4, BTK, CCL5, CD27, CD274, CD3G, CD74, DOCK8, EFNA1, FADD, FNIP1, FOXP1, GIMAP8, GPAM, HIF1A, HSH2D, IDO1, IL10, IL2, IL7R, IRS2, JAK3, KIFAP3, LGALS16, LGALS3, LGALS9, LYN, MIF, MIR17HG, NOC2L, ORMDL3, P2RX7, PDCD1, PERP, PIP, PRELID1, PRKCQ, PRKD2, PTCRA, RAG1, RIPK3, RORC, SLC39A10, SLC46A2, ST3GAL1, TP53, TSC22D3, WNT5A, ZC3H8	0.0645161	hsa-miR-148a-3p
GO:0019883	antigen processing and presentation of endogenous antigen	31	3	0.31	0.00365	0.00409193	ATG5, AZGP1, B2M, CD1A, CD1B, CD1C, CD1D, CD1E, CD74, ERAP1, ERAP2, HFE, HLA-A, HLA-B, HLA-C, HLA-DRA, HLA-DRB1, HLA-E, HLA-F, HLA-G, HLA-H, IDE, RAET1E, RAET1G, RAET1L, TAP1, TAP2, TAPBP, ULBP1, ULBP2, ULBP3	0.0967742	hsa-miR-148a-3p
GO:0031347	regulation of defense response	888	18	8.92	0.00373	0.00413525	A2M, AARS2, ABCC1, ABHD12, ABHD17A, ACE2, ACOD1, ACP5, ADA, ADAM8, ADAMTS12, ADAR, ADIPOQ, ADORA1, ADORA2A, ADORA2B, AGER, AGT, AGTR1, AHR, AHSG, AIM2, AKIRIN2, AKNA, AKT1, ALOX15, ALOX5, ALOX5AP, ALPK1, ANKRD17, ANXA1, AOAH, AP1G1, AP3B1, APCS, APOA1, APOBEC3F, APOBEC3G, APOE, APP, APPL1, APPL2, AREL1, ARG1, ARG2, ARMH4, ARNT, ARRB2, ASH1L, ATAT1, ATG12, ATG5, ATM, AURKB, BANF1, BAP1, BCL10, BCL6, BCL6B, BCR, BECN1, BIRC2, BIRC3, BPIFB1, BRCC3, BRD4, BST1, BTK, C1QBP, C1QTNF12, C1QTNF3, C2CD4A, C2CD4B, C3, CACTIN, CADM1, CALHM2, CALHM6, CAMK2N1, CARD8, CARD9, CASP1, CASP12, CASP3, CASP4, CASP5, CASP6, CASP8, CAV1, CCDC92, CCL1, CCL24, CCL3, CCL5, CCN3, CCN4, CCR2, CCR7, CD14, CD160, CD1D, CD200, CD200R1, CD200R1L, CD226, CD274, CD28, CD300A, CD300C, CD300E, CD300H, CD300LF, CD36, CD47, CD81, CD96, CDC37, CDH5, CEACAM1, CEBPA, CEBPB, CELF1, CEP63, CFH, CGAS, CHRFAM7A, CHUK, CLEC12A, CLEC12B, CLEC4E, CLEC6A, CLEC7A, CLNK, CLOCK, CLPB, CMA1, CNOT7, CNR1, COLEC10, COLEC11, COLEC12, CPT1A, CPTP, CR1, CREB3, CREB3L3, CREBBP, CRH, CRK, CRTAM, CSNK1A1, CST7, CTSC, CTSS, CX3CL1, CXCL17, CXCL6, CYBA, CYLD, CYP19A1, DAB2IP, DAGLA, DAGLB, DCST1, DDT, DDX39A, DDX3X, DDX41, DDX60, DEFB114, DHX33, DHX58, DHX9, DNAJA3, DNASE1, DNASE1L3, DRD2, DROSHA, DTX3L, DTX4, DUOXA1, DUOXA2, DUSP10, ECSIT, EDNRB, EIF2AK2, EIF2AK4, EIF4E2, ELANE, ELF4, ELMOD2, EMILIN1, EMILIN2, ENPP3, EP300, EPG5, EPHB2, ERAP1, ERBIN, ERCC6, EREG, ESR1, ETS1, EVPL, EXTL3, F12, F2RL1, FABP4, FADD, FAM3A, FAM76B, FANCA, FANCD2, FBXL2, FCGR1A, FCGR2B, FCN1, FCN2, FCN3, FCRL3, FEM1A, FFAR2, FFAR3, FFAR4, FGL2, FGR, FLOT1, FNDC4, FOSL1, FOXF1, FOXP1, FOXP3, FPR2, FURIN, FUT7, FXR1, FYN, GATA3, GATA6, GBA1, GBP1, GBP2, GBP3, GBP5, GDI1, GFER, GFI1, GGT1, GGT2P, GGT3P, GHRL, GHSR, GIGYF2, GIT1, GNAS, GPATCH3, GPER1, GPR108, GPR17, GPR31, GPR4, GPRC5B, GPS2, GPSM3, GPX1, GRAMD4, GRB2, GRN, GRP, GRPR, GSDMD, GSTP1, HAMP, HAVCR2, HCFC2, HCK, HERC5, HEXIM1, HGF, HLA-A, HLA-B, HLA-DRB1, HLA-E, HLA-F, HLA-G, HMGB1, HMGB2, HPX, HSP90AA1, HSPA1A, HSPA1B, HSPA8, HSPD1, HTR2A, HYAL2, IDO1, IER3, IFI16, IFI35, IFIH1, IFNB1, IFNG, IFNK, IFNLR1, IGF1, IKBKB, IKBKE, IL10, IL10RA, IL12A, IL12B, IL12RB1, IL13, IL15, IL16, IL17A, IL17F, IL17RA, IL18, IL18RAP, IL1B, IL1R1, IL1RL1, IL1RL2, IL2, IL20, IL20RB, IL21, IL22, IL22RA1, IL22RA2, IL23A, IL23R, IL27, IL2RA, IL33, IL37, IL4, IL6, IL6ST, ILRUN, INAVA, INPP5D, INS, IPO5, IRAK1, IRAK2, IRAK3, IRAK4, IRF1, IRF3, IRF4, IRF7, IRGM, ISG15, ISL1, ITCH, JAK2, KARS1, KAT5, KCNJ8, KCNK13, KCNK6, KIR2DL4, KIR2DS2, KLF4, KLK3, KLK5, KLK7, KLKB1, KLRB1, KLRC1, KLRC2, KLRC3, KLRC4, KLRC4-KLRK1, KLRD1, KLRK1, KRT1, LACC1, LAG3, LAMP1, LAMP2, LATS1, LATS2, LBP, LDLR, LEP, LETMD1, LGALS1, LGALS2, LGALS9, LGR4, LILRA2, LILRA4, LILRA5, LILRB1, LPCAT3, LPL, LRCH4, LRFN5, LRP8, LRRC14, LRRC19, LRRK2, LRSAM1, LSM14A, LTA, LTF, LY96, LYAR, LYN, LYPLAL1, MACIR, MAP2K6, MAP3K7, MAP3K8, MAPK13, MAPK14, MAPK3, MAPK7, MAPK8, MAPKAPK2, MAPKAPK3, MAPKBP1, MARK4, MAS1, MATR3, MAVS, MBL2, MCPH1, MDK, MED1, MEF2C, MEFV, METRNL, METTL3, MFHAS1, MGLL, MGST2, MICA, MICB, MIR105-1, MIR126, MIR128-1, MIR138-1, MIR140, MIR141, MIR142, MIR144, MIR145, MIR146A, MIR149, MIR15A, MIR15B, MIR16-1, MIR17, MIR181A2, MIR181B1, MIR181C, MIR187, MIR195, MIR199A1, MIR19A, MIR19B1, MIR200B, MIR200C, MIR204, MIR205, MIR206, MIR20A, MIR21, MIR22, MIR221, MIR222, MIR223, MIR26A1, MIR26B, MIR302E, MIR30C2, MIR31, MIR361, MIR3909, MIR4286, MIR4691, MIR488, MIR520B, MIR520E, MIR590, MIR657, MIR6869, MIR708, MIR766, MIR920, MIR92A1, MIRLET7G, MKRN2, MMP12, MMP26, MMP3, MMP8, MMP9, MMRN2, MNDA, MUL1, MVK, MYD88, N4BP1, NAGK, NAGLU, NAIP, NAPEPLD, NCF1, NCR1, NCR3, NDFIP1, NEAT1, NECTIN2, NECTIN4, NEK7, NFE2L2, NFKB1, NFKBIA, NFKBIL1, NFKBIZ, NINJ1, NKG7, NLRC3, NLRC4, NLRC5, NLRP1, NLRP10, NLRP11, NLRP12, NLRP13, NLRP14, NLRP2, NLRP2B, NLRP3, NLRP4, NLRP5, NLRP6, NLRP7, NLRP8, NLRP9, NLRX1, NMI, NOD1, NOD2, NONO, NOP53, NPAS2, NPLOC4, NPY5R, NR1D1, NR1D2, NR1H2, NR1H3, NR1H4, NT5C2, NT5E, NUPR1, OAS1, OAS3, OASL, OGT, OPTN, OSM, OSMR, OTOP1, OTUD4, OTULIN, P2RX7, PAK1, PAK2, PAK3, PARK7, PARP1, PARP14, PARP9, PBK, PCBP2, PDCD4, PDE2A, PDPK1, PELI1, PENK, PGC, PGLYRP1, PGLYRP2, PHB1, PHB2, PIK3AP1, PIK3CG, PIK3R1, PIK3R6, PIM1, PJA2, PLA2G10, PLA2G2A, PLA2G2D, PLA2G3, PLA2G5, PLA2G7, PLCG1, PLCG2, PLK2, PLSCR1, PML, POLR3B, POLR3C, POLR3D, POLR3F, POLR3G, POMC, PPARA, PPARD, PPARG, PPM1B, PPP1R13L, PPP2CA, PPP2R3C, PPP6C, PPT1, PQBP1, PRKCD, PRKCE, PRKD1, PRKDC, PROC, PSMA1, PSMA6, PSMB4, PSPC1, PTGER3, PTGER4, PTGES, PTGIS, PTGS2, PTPN1, PTPN11, PTPN2, PTPN22, PTPN6, PTPRC, PTPRS, PUM1, PUM2, PVR, PYCARD, PYDC2, PYDC5, PYHIN1, RAB11FIP2, RAB7B, RABGEF1, RAET1E, RAET1G, RAG1, RASGRP1, RASGRP4, RB1, RBM14, RBM47, REG3A, REG3G, RELA, RFTN1, RHBDD3, RHBDF2, RICTOR, RIGI, RIOK3, RIPK1, RIPK2, RNF115, RNF125, RNF135, RNF144A, RNF170, RNF185, RNF216, RNF26, RNF31, RNF34, RORA, RPS19, RPS6KA3, RSAD2, RTN4, S100A12, S100A14, S100A8, S100A9, SAA1, SAMHD1, SARM1, SBNO2, SCGB1A1, SCIMP, SEC14L1, SELE, SELENOK, SELENOS, SEMA7A, SERPINB4, SERPINB9, SERPINE1, SERPING1, SETD4, SETD6, SFN, SFPQ, SH2D1A, SH2D1B, SHARPIN, SHPK, SIGLEC10, SIGLEC16, SIN3A, SIRPA, SIRT2, SLAMF6, SLAMF8, SLC15A2, SLC15A3, SLC15A4, SLC19A1, SLC39A8, SLC46A2, SMAD3, SMIM30, SMPDL3A, SMPDL3B, SNCA, SNX4, SOCS3, SOCS5, SOD1, SPATA2, SPHK1, SPI1, SPINK5, SPN, SPSB3, SQSTM1, SRC, STAP1, STAT1, STAT2, STAT3, STAT5B, STING1, STK39, STMP1, SUCNR1, SUSD4, SYK, SYT11, TAB1, TAFA3, TARBP2, TASL, TAX1BP1, TBK1, TEK, TGFB1, TICAM1, TICAM2, TIFA, TIFAB, TIGIT, TIRAP, TKFC, TLR1, TLR10, TLR2, TLR3, TLR4, TLR5, TLR6, TLR7, TLR8, TLR9, TMEM126A, TMSB4X, TNC, TNF, TNFAIP3, TNFAIP6, TNFAIP8L2, TNFRSF11A, TNFRSF1A, TNFRSF1B, TNFSF11, TNFSF18, TNFSF4, TNIP1, TNIP2, TNIP3, TOMM70, TRADD, TRAF3, TRAF3IP1, TRAF3IP2, TRAF3IP3, TRAF6, TRAFD1, TREM2, TREML4, TREX1, TRIL, TRIM11, TRIM15, TRIM21, TRIM22, TRIM25, TRIM3, TRIM31, TRIM32, TRIM38, TRIM41, TRIM44, TRIM45, TRIM5, TRIM56, TRIM6, TRIM62, TRIM65, TRPV4, TSLP, TSPAN32, TSPAN6, TTBK1, TTLL12, TXK, TYRO3, TYROBP, UACA, UBE2K, UBQLN1, UCN, UFD1, UFL1, UNC93B1, USP15, USP17L2, USP18, USP27X, USP29, USP38, USP50, VAMP7, VAMP8, VAV1, VPS35, VSIG4, WASHC4, WDFY1, WFDC1, WNT5A, XCL1, XIAP, XRCC5, XRCC6, YES1, YTHDF2, YTHDF3, YWHAE, YWHAZ, ZBP1, ZC3H12A, ZC3HAV1, ZCCHC3, ZDHHC1, ZDHHC11, ZDHHC12, ZDHHC18, ZDHHC3, ZDHHC4, ZDHHC5, ZDHHC9, ZFP36, ZMPSTE24, ZNFX1, ZNRF1, ZNRF4, ZP3	0.0202703	hsa-miR-148a-3p
GO:0002573	myeloid leukocyte differentiation	250	8	2.51	0.00386	0.00421739	ACIN1, ADIPOQ, ANXA2, AP3B1, APCS, APP, ARID3C, ATP6AP1, BAP1, BATF, BATF2, BATF3, BBLN, BGLAP, BMP2, BMP4, C1QC, CALCA, CALCR, CAMK4, CARTPT, CASP8, CBFA2T3, CCL19, CCL3, CCN4, CCR1, CCR7, CD101, CD109, CD4, CD74, CD81, CDC42, CDK6, CEACAM1, CEBPA, CEBPB, CEBPE, CFLAR, CITED2, CLDN18, CLPB, CREB1, CSF1, CSF1R, CSF2, CSF3, CTNNB1, CTNNBIP1, CUL4A, DCSTAMP, DHRS2, DHRS7B, DIAPH3, EEIG1, EFNA2, EIF2AK1, EPHA2, ERFE, EVI2B, F2RL1, FADD, FAM20C, FARP2, FASN, FBN1, FBXW7, FES, FOS, FOSL2, FOXP1, FSHB, FSTL3, GAB2, GAB3, GATA1, GATA2, GATA3, GBA1, GLO1, GPC3, GPR137, GPR137B, GPR183, GPR55, GPR68, HAX1, HCLS1, HLA-DRB1, HOXA7, HSF1, IAPP, ID2, IFI16, IFNG, IFT80, IGHE, IGSF23, IL12B, IL15, IL17A, IL1RL1, IL20, IL23A, IL23R, IL25, IL31RA, IL33, IL34, IL4, IL5, INHA, INHBA, INPP5D, IREB2, IRF4, IRF7, ITGB6, ITGB8, JAGN1, JUNB, KIT, KITLG, KLF10, L3MBTL3, LARGE1, LBR, LEF1, LIF, LILRB1, LILRB3, LILRB4, LRRC17, LRRK1, LTBR, LTF, LYN, MAFB, MAPK14, MED1, MFSD8, MIR125B1, MIR145, MIR223, MIR486-1, MITF, MMP9, MT1G, MTOR, MYC, MYD88, MYH9, NAGLU, NDFIP1, NDP, NEDD9, NF1, NKAP, NKX2-3, NOTCH2, NPM1, NR3C1, NRROS, OCSTAMP, OSCAR, OSTM1, P2RX5, PAFAH1B1, PARP1, PDE1B, PDE2A, PF4, PIAS3, PIK3CD, PIK3R1, PIR, PLA2G3, POU4F1, POU4F2, PPARG, PPARGC1B, PPP3CA, PRDM16, PRKCA, PRTN3, PRXL2A, PSEN1, PTPN2, QKI, RARA, RASSF2, RB1, RBPJ, RELB, RIPK1, ROR2, RPTOR, RUNX1, SBNO2, SFRP1, SH3PXD2A, SIGLEC15, SIRT1, SLC4A2, SLC9B2, SNX10, SOCS1, SP3, SPI1, SRC, SRP54, STAT5A, TAL1, TCIRG1, TCTA, TESC, TF, TFE3, TFRC, TGFB1, TGFBR2, THOC5, TLR2, TLR3, TLR4, TM4SF19, TMEM178A, TMEM64, TNF, TNFAIP6, TNFRSF11A, TNFRSF11B, TNFSF11, TOB2, TRAF6, TREM2, TRIB1, TSPAN2, TYROBP, UBASH3B, UBD, UCP2, VEGFA, VPS13A, VPS54, ZBTB46, ZFP36L1, ZFPM1, ZNF675	0.032	hsa-miR-148a-3p
GO:0045058	T cell selection	64	4	0.64	0.00393	0.00424569	AIRE, ATG5, BATF, BCL11B, BCL2, BRAF, BRD2, BRD4, CARD11, CCR7, CD1D, CD28, CD3D, CD3E, CD3G, CD4, CD69, CD74, CTSL, CYLD, DOCK2, EP300, FOXN1, FOXP3, GATA3, GLI3, IL12B, IL12RB1, IL15, IL23A, IL23R, IL6, IL6R, IL6ST, IRF4, ITPKB, JAG2, JAK1, JAK3, LGALS1, LOXL3, LY9, MTOR, NFATC3, OPA1, PTPN2, PTPRC, RHOA, SHH, SLAMF6, SOCS3, SPN, SRF, STAT3, STAT5A, STAT6, STK11, SYK, TBX21, THEMIS, TNFSF18, TOX, ZAP70, ZFPM1	0.0625	hsa-miR-148a-3p
GO:0006952	defense response	1962	32	19.72	0.00405	0.0043177	A2M, AARS2, ABCC1, ABCC9, ABCD1, ABCD2, ABCF1, ABCF3, ABHD12, ABHD17A, ABI3, ACE2, ACER3, ACKR1, ACKR2, ACOD1, ACP5, ACTG1, ACTR2, ACTR3, ACVR1, ADA, ADAM15, ADAM17, ADAM8, ADAMTS12, ADAMTS13, ADAMTS5, ADAR, ADARB1, ADCY1, ADCY7, ADCY8, ADGRB1, ADGRE2, ADGRE5, ADIPOQ, ADM, ADORA1, ADORA2A, ADORA2B, ADORA3, AFAP1L2, AGBL4, AGBL5, AGER, AGR2, AGT, AGTR1, AGTR2, AHR, AHSG, AICDA, AIF1, AIM2, AIMP1, AKAP1, AKAP8, AKIRIN2, AKNA, AKT1, ALOX15, ALOX5, ALOX5AP, ALPK1, ALS2, ANG, ANKFN1, ANKHD1, ANKRD17, ANO6, ANXA1, ANXA3, AOAH, AOC3, AP1G1, AP3B1, APCS, APIP, APOA1, APOA4, APOBEC3A, APOBEC3B, APOBEC3C, APOBEC3D, APOBEC3F, APOBEC3G, APOBEC3H, APOD, APOE, APOL1, APOL2, APOL3, APP, APPL1, APPL2, AQP1, AQP4, AREL1, ARG1, ARG2, ARHGEF2, ARID5A, ARL8B, ARMC5, ARMH4, ARNT, ARRB2, ASH1L, ASIC1, ASIC4, ASS1, ATAD3A, ATAT1, ATG12, ATG14, ATG16L1, ATG5, ATG7, ATM, ATP1A2, ATP1B1, ATRN, AURKB, AXL, AZI2, AZU1, B2M, B4GALT1, BANF1, BAP1, BATF, BATF2, BCL10, BCL2, BCL2L1, BCL3, BCL6, BCL6B, BCR, BDKRB1, BDKRB2, BECN1, BIRC2, BIRC3, BLNK, BMP2, BMP6, BMPR1B, BNIP3, BNIP3L, BPGM, BPI, BPIFA1, BPIFA2, BPIFB1, BPIFB3, BPIFC, BRCC3, BRD4, BRINP1, BSPRY, BST1, BST2, BTK, C1QA, C1QB, C1QBP, C1QC, C1QTNF12, C1QTNF3, C1R, C1RL, C1S, C2, C2CD4A, C2CD4B, C3, C3AR1, C4A, C4B, C4BPA, C4BPB, C5, C5AR1, C5AR2, C6, C7, C8A, C8B, C8G, C9, CACTIN, CADM1, CALCA, CALCOCO2, CALHM2, CALHM6, CALM1, CAMK1D, CAMK2A, CAMK2N1, CAMK4, CAMLG, CAMP, CARD18, CARD8, CARD9, CASC2, CASP1, CASP12, CASP3, CASP4, CASP5, CASP6, CASP7, CASP8, CAV1, CCDC88B, CCDC92, CCL1, CCL11, CCL13, CCL14, CCL15, CCL16, CCL17, CCL18, CCL19, CCL2, CCL20, CCL21, CCL22, CCL23, CCL24, CCL25, CCL26, CCL27, CCL28, CCL3, CCL3L1, CCL3L3, CCL4, CCL4L1, CCL5, CCL7, CCL8, CCN3, CCN4, CCR1, CCR2, CCR3, CCR4, CCR5, CCR6, CCR7, CCR9, CCRL2, CD14, CD160, CD163, CD177, CD180, CD1D, CD2, CD200, CD200R1, CD200R1L, CD207, CD209, CD226, CD244, CD274, CD28, CD2AP, CD300A, CD300C, CD300E, CD300H, CD300LF, CD36, CD4, CD40, CD40LG, CD44, CD46, CD47, CD48, CD55, CD58, CD5L, CD6, CD68, CD74, CD81, CD83, CD84, CD96, CDC37, CDC42, CDC42EP2, CDC42EP4, CDH5, CDO1, CEACAM1, CEBPA, CEBPB, CEBPE, CEBPG, CELA1, CELF1, CEP63, CERS6, CFB, CFD, CFH, CFHR1, CFHR2, CFHR5, CFI, CFP, CGAS, CH25H, CHGA, CHI3L1, CHIA, CHID1, CHMP3, CHRFAM7A, CHST1, CHST2, CHST4, CHUK, CIITA, CITED1, CLDN1, CLDN2, CLEC10A, CLEC12A, CLEC12B, CLEC1B, CLEC2A, CLEC4A, CLEC4C, CLEC4D, CLEC4E, CLEC4M, CLEC5A, CLEC6A, CLEC7A, CLNK, CLOCK, CLPB, CLU, CMA1, CMKLR1, CNOT7, CNPY3, CNR1, CNR2, CNTF, COL6A1, COLEC10, COLEC11, COLEC12, COMT, CORO1A, COTL1, CPT1A, CPTP, CR1, CR2, CRCP, CREB3, CREB3L3, CREBBP, CRH, CRHBP, CRIPTO, CRISP3, CRK, CRP, CRTAM, CSF1, CSF1R, CSF3R, CSNK1A1, CSRP3, CST11, CST3, CST7, CST9, CST9L, CST9LP1, CTNNBIP1, CTSC, CTSG, CTSS, CUEDC2, CUL3, CX3CL1, CX3CR1, CXADR, CXCL1, CXCL10, CXCL11, CXCL12, CXCL13, CXCL14, CXCL16, CXCL17, CXCL2, CXCL3, CXCL5, CXCL6, CXCL8, CXCL9, CXCR2, CXCR3, CXCR4, CXCR6, CYBA, CYBB, CYBC1, CYLD, CYP19A1, CYP26B1, CYP27B1, CYSLTR1, DAB2IP, DAGLA, DAGLB, DAO, DAPK1, DAPK3, DCD, DCDC2, DCST1, DDIT4, DDT, DDX1, DDX17, DDX21, DDX39A, DDX3X, DDX41, DDX56, DDX60, DDX60L, DEFA1, DEFA1B, DEFA3, DEFA4, DEFA5, DEFA6, DEFB1, DEFB103A, DEFB103B, DEFB104A, DEFB104B, DEFB105A, DEFB105B, DEFB106A, DEFB106B, DEFB107A, DEFB107B, DEFB108A, DEFB108B, DEFB109B, DEFB110, DEFB112, DEFB113, DEFB114, DEFB115, DEFB116, DEFB118, DEFB119, DEFB121, DEFB123, DEFB124, DEFB125, DEFB126, DEFB127, DEFB128, DEFB129, DEFB130A, DEFB130B, DEFB131A, DEFB131B, DEFB132, DEFB133, DEFB134, DEFB135, DEFB136, DEFB4A, DHRS7B, DHX15, DHX16, DHX33, DHX36, DHX58, DHX9, DLEC1, DMBT1, DNAJA3, DNAJC3, DNASE1, DNASE1L3, DPEP1, DPP4, DPP9, DRD1, DRD2, DRD4, DROSHA, DTX3L, DTX4, DUOX1, DUOX2, DUOXA1, DUOXA2, DUS2, DUSP10, ECM1, ECSIT, EDN1, EDNRB, EGFR, EIF2AK1, EIF2AK2, EIF2AK4, EIF4E, EIF4E2, EIF4G1, ELANE, ELF3, ELF4, ELMOD2, EMILIN1, EMILIN2, ENDOD1, ENPP3, EP300, EPG5, EPHA2, EPHB2, EPO, EPPIN, EPRS1, EPX, ERAP1, ERBIN, ERCC6, EREG, ESR1, ETS1, EVPL, EXOC1, EXOSC4, EXOSC5, EXT1, EXTL3, EZH2, F11R, F12, F2, F2R, F2RL1, F3, F8, FABP4, FADD, FADS2, FAM3A, FAM76B, FANCA, FANCD2, FASLG, FASN, FAU, FBXL2, FBXL20, FBXO9, FCAR, FCER1A, FCER1G, FCGR1A, FCGR1BP, FCGR2A, FCGR2B, FCGR2C, FCGR3A, FCGR3B, FCMR, FCN1, FCN2, FCN3, FCRL3, FEM1A, FFAR2, FFAR3, FFAR4, FGA, FGB, FGL2, FGR, FKRP, FLNB, FLOT1, FN1, FNDC4, FOLR2, FOS, FOSL1, FOSL2, FOXF1, FOXN1, FOXP1, FOXP3, FPR1, FPR2, FPR3, FURIN, FUT4, FUT7, FXR1, FYN, G3BP1, G3BP2, GABRA5, GALP, GAPDH, GARIN5A, GATA3, GATA6, GBA1, GBP1, GBP2, GBP3, GBP4, GBP5, GBP6, GBP7, GCH1, GDI1, GFER, GFI1, GGT1, GGT2P, GGT3P, GGT5, GHRL, GHSR, GIGYF2, GIT1, GNAS, GNAT2, GNG7, GNLY, GP2, GPAM, GPATCH3, GPER1, GPR108, GPR15LG, GPR17, GPR31, GPR32, GPR32P1, GPR33, GPR4, GPR68, GPRC5B, GPS2, GPSM3, GPX1, GRAMD4, GRB2, GRIK2, GRN, GRP, GRPR, GSDMA, GSDMB, GSDMC, GSDMD, GSDME, GSN, GSTP1, GZMA, GZMB, GZMM, H2BC1, H2BC10, H2BC11, H2BC12, H2BC12L, H2BC21, H2BC4, H2BC6, H2BC7, H2BC8, HAMP, HAVCR2, HCFC2, HCK, HCST, HDAC4, HDAC5, HDAC9, HERC5, HEXIM1, HGF, HIF1A, HK1, HLA-A, HLA-B, HLA-C, HLA-DPA1, HLA-DRB1, HLA-E, HLA-F, HLA-G, HMGB1, HMGB2, HMGB3, HMGN2, HMOX1, HNRNPA0, HP, HPX, HRAS, HRG, HRH1, HRH4, HSF1, HSP90AA1, HSPA1A, HSPA1B, HSPA8, HSPD1, HSPG2, HTN1, HTN3, HTR1A, HTR2A, HTR2C, HVCN1, HYAL1, HYAL2, HYAL3, ICOSLG, IDO1, IER3, IFI16, IFI27, IFI35, IFI44L, IFI6, IFIH1, IFIT1, IFIT1B, IFIT2, IFIT3, IFIT5, IFITM1, IFITM2, IFITM3, IFNA1, IFNA10, IFNA13, IFNA14, IFNA16, IFNA17, IFNA2, IFNA21, IFNA4, IFNA5, IFNA6, IFNA7, IFNA8, IFNAR1, IFNAR2, IFNB1, IFNE, IFNG, IFNGR1, IFNGR2, IFNK, IFNL1, IFNL2, IFNL3, IFNL4, IFNLR1, IFNW1, IGF1, IGHA1, IGHA2, IGHD, IGHE, IGHG1, IGHG2, IGHG3, IGHG4, IGHM, IGKV3-20, IKBKB, IKBKE, IKBKG, IL10, IL10RA, IL10RB, IL12A, IL12B, IL12RB1, IL13, IL15, IL16, IL17A, IL17B, IL17C, IL17D, IL17F, IL17RA, IL17RB, IL17RC, IL17RE, IL18, IL18R1, IL18RAP, IL1A, IL1B, IL1F10, IL1R1, IL1R2, IL1RAP, IL1RL1, IL1RL2, IL1RN, IL2, IL20, IL20RB, IL21, IL22, IL22RA1, IL22RA2, IL23A, IL23R, IL25, IL27, IL27RA, IL2RA, IL31RA, IL32, IL33, IL34, IL36A, IL36B, IL36G, IL36RN, IL37, IL4, IL4R, IL5, IL5RA, IL6, IL6R, IL6ST, IL7R, IL9, ILF3, ILRUN, INAVA, INHBA, INHBB, INPP5D, INS, IPO5, IPO7, IRAK1, IRAK2, IRAK3, IRAK4, IRF1, IRF2, IRF3, IRF4, IRF5, IRF7, IRF8, IRF9, IRGM, ISG15, ISG20, ISL1, ITCH, ITGAL, ITGAM, ITGAX, ITGB1, ITGB2, ITGB6, ITIH4, ITK, JAGN1, JAK1, JAK2, JAK3, JAM3, JCHAIN, KARS1, KAT5, KCNJ8, KCNK13, KCNK6, KCNN4, KDM4D, KDM6B, KIF5B, KIR2DL4, KIR2DS2, KIR2DS3, KIR3DL1, KIR3DL2, KIT, KLF4, KLK3, KLK5, KLK7, KLKB1, KLRB1, KLRC1, KLRC2, KLRC3, KLRC4, KLRC4-KLRK1, KLRD1, KLRF1, KLRF2, KLRG1, KLRK1, KNG1, KPNA6, KRT1, KRT16, KRT6A, KYNU, LACC1, LACRT, LAG3, LALBA, LAMP1, LAMP2, LAPTM5, LARGE1, LAT, LATS1, LATS2, LBP, LCE3A, LCE3B, LCE3C, LCN2, LDLR, LEAP2, LEP, LETMD1, LGALS1, LGALS2, LGALS3, LGALS3BP, LGALS4, LGALS8, LGALS9, LGR4, LIAS, LILRA1, LILRA2, LILRA4, LILRA5, LILRB1, LILRB2, LILRB3, LILRB4, LILRB5, LIPA, LOXL3, LPCAT3, LPL, LPO, LRCH4, LRFN5, LRP1, LRP8, LRRC14, LRRC15, LRRC19, LRRK2, LRSAM1, LSM14A, LSP1, LTA, LTB4R, LTF, LXN, LY6E, LY75, LY86, LY9, LY96, LYAR, LYG1, LYG2, LYN, LYPD1, LYPD8, LYPLAL1, LYST, LYZ, LYZL6, MACIR, MALT1, MAP2K3, MAP2K6, MAP3K14, MAP3K20, MAP3K5, MAP3K7, MAP3K8, MAP4K2, MAPK13, MAPK14, MAPK3, MAPK7, MAPK8, MAPK8IP2, MAPK9, MAPKAPK2, MAPKAPK3, MAPKBP1, MAPT, MARCHF2, MARCO, MARK4, MAS1, MASP1, MASP2, MATR3, MAVS, MBL2, MCOLN2, MCPH1, MDK, MECP2, MED1, MEF2C, MEFV, MEP1B, METRNL, METTL3, MFHAS1, MGLL, MGST2, MICA, MICB, MICU1, MID2, MIF, MIR105-1, MIR125A, MIR126, MIR128-1, MIR129-1, MIR130B, MIR135A1, MIR136, MIR138-1, MIR140, MIR141, MIR142, MIR144, MIR145, MIR146A, MIR149, MIR15A, MIR15B, MIR16-1, MIR17, MIR181A2, MIR181B1, MIR181C, MIR187, MIR195, MIR197, MIR199A1, MIR19A, MIR19B1, MIR200B, MIR200C, MIR203A, MIR204, MIR205, MIR206, MIR20A, MIR21, MIR22, MIR221, MIR222, MIR223, MIR26A1, MIR26B, MIR302E, MIR30C2, MIR31, MIR324, MIR338, MIR361, MIR378A, MIR3909, MIR4286, MIR4691, MIR488, MIR520B, MIR520E, MIR590, MIR657, MIR675, MIR6869, MIR708, MIR758, MIR766, MIR920, MIR92A1, MIR93, MIR98, MIRLET7B, MIRLET7G, MIRLET7I, MKRN2, MLKL, MMP12, MMP25, MMP26, MMP3, MMP7, MMP8, MMP9, MMRN2, MNDA, MORC1, MORC3, MOV10, MPEG1, MPO, MR1, MRC1, MRGPRX1, MSMP, MSRB1, MST1R, MTOR, MUC7, MUL1, MVK, MX1, MX2, MYD88, MYO1C, N4BP1, N4BP3, NAGK, NAGLU, NAIP, NAPEPLD, NCBP1, NCBP3, NCF1, NCF2, NCK1, NCR1, NCR2, NCR3, NDFIP1, NDP, NDST1, NDUFAF4, NEAT1, NECTIN2, NECTIN4, NEDD4, NEK7, NEURL3, NEUROD2, NFAM1, NFATC3, NFATC4, NFE2L2, NFKB1, NFKBIA, NFKBIB, NFKBID, NFKBIL1, NFKBIZ, NFX1, NINJ1, NKG7, NKIRAS2, NLRC3, NLRC4, NLRC5, NLRP1, NLRP10, NLRP11, NLRP12, NLRP13, NLRP14, NLRP2, NLRP2B, NLRP3, NLRP4, NLRP5, NLRP6, NLRP7, NLRP8, NLRP9, NLRX1, NMB, NMBR, NMI, NOD1, NOD2, NONO, NOP53, NOS2, NOTCH1, NOTCH2, NOX1, NOX3, NOX4, NOX5, NPAS2, NPLOC4, NPPB, NPY, NPY5R, NQO1, NR1D1, NR1D2, NR1H2, NR1H3, NR1H4, NR2E1, NR3C1, NR4A1, NRROS, NT5C2, NT5C3A, NT5E, NTS, NUB1, NUPR1, OAS1, OAS2, OAS3, OASL, ODAM, OGT, OLR1, OPRK1, OPTN, OR2H2, ORM1, ORM2, OSM, OSMR, OTOP1, OTUD4, OTULIN, P2RX1, P2RX7, P2RY11, PADI4, PAK1, PAK2, PAK3, PARK7, PARP1, PARP14, PARP4, PARP9, PBK, PBXIP1, PCBP2, PDCD4, PDE12, PDE2A, PDE8B, PDPK1, PELI1, PELI3, PENK, PER1, PF4, PF4V1, PGC, PGLYRP1, PGLYRP2, PGLYRP3, PGLYRP4, PHB1, PHB2, PI3, PIK3AP1, PIK3CB, PIK3CD, PIK3CG, PIK3R1, PIK3R6, PIM1, PJA2, PLA2G10, PLA2G1B, PLA2G2A, PLA2G2D, PLA2G2E, PLA2G2F, PLA2G3, PLA2G4B, PLA2G4C, PLA2G5, PLA2G6, PLA2G7, PLAA, PLAC8, PLCG1, PLCG2, PLD3, PLD4, PLEKHM2, PLGRKT, PLK2, PLK5, PLP1, PLPP6, PLSCR1, PMAIP1, PML, PNMA1, POLB, POLR3A, POLR3B, POLR3C, POLR3D, POLR3E, POLR3F, POLR3G, POLR3H, POLR3K, POMC, POMGNT1, POMT2, PPARA, PPARD, PPARG, PPBP, PPM1B, PPP1R11, PPP1R13L, PPP1R14B, PPP2CA, PPP2R3C, PPP6C, PPT1, PQBP1, PRB3, PRCP, PRDM1, PRDX1, PRDX2, PRDX5, PRF1, PRG2, PRKCD, PRKCE, PRKCQ, PRKCZ, PRKD1, PRKDC, PRKRA, PROC, PROK2, PRSS2, PRSS3, PRTN3, PSEN1, PSG3, PSG9, PSMA1, PSMA6, PSMB4, PSPC1, PSTPIP1, PTAFR, PTGDR, PTGER1, PTGER2, PTGER3, PTGER4, PTGES, PTGFR, PTGIR, PTGIS, PTGS2, PTK2B, PTN, PTPN1, PTPN11, PTPN2, PTPN22, PTPN6, PTPRC, PTPRCAP, PTPRS, PTX3, PUM1, PUM2, PVR, PXK, PYCARD, PYDC1, PYDC2, PYDC5, PYHIN1, RAB11FIP2, RAB14, RAB1A, RAB20, RAB23, RAB27A, RAB2B, RAB43, RAB44, RAB7B, RABGEF1, RAC1, RAET1E, RAET1G, RAF1, RAG1, RAG2, RARRES2, RASGRP1, RASGRP4, RB1, RB1CC1, RBCK1, RBM14, RBM47, RBMS3, RBPJ, RDUR, REG1A, REG1B, REG3A, REG3G, REL, RELA, RELB, RFPL1, RFPL2, RFPL3, RFPL4A, RFPL4AL1, RFPL4B, RFTN1, RHBDD3, RHBDF2, RICTOR, RIGI, RIOK3, RIPK1, RIPK2, RIPK3, RNASE1, RNASE10, RNASE11, RNASE12, RNASE13, RNASE2, RNASE3, RNASE4, RNASE6, RNASE7, RNASE8, RNASE9, RNASEL, RNASET2, RNF115, RNF125, RNF135, RNF144A, RNF166, RNF170, RNF185, RNF19B, RNF213, RNF216, RNF26, RNF31, RNF34, RNF39, ROMO1, RORA, RPL13A, RPL30, RPL39, RPS19, RPS6KA3, RPS6KA4, RPS6KA5, RPS6KB1, RPSA, RSAD2, RTN4, RTP4, S100A12, S100A14, S100A7, S100A8, S100A9, S1PR3, SAA1, SAA2, SAA4, SAMD9, SAMHD1, SARM1, SBNO2, SCG2, SCGB1A1, SCIMP, SCN11A, SCN9A, SCNN1B, SCUBE1, SCYL1, SCYL3, SDHAF4, SEC14L1, SEH1L, SELE, SELENOK, SELENOS, SELP, SEMA7A, SEMG1, SEMG2, SENP7, SERINC3, SERINC5, SERPINA1, SERPINA3, SERPINB4, SERPINB9, SERPINE1, SERPINF2, SERPING1, SETD2, SETD4, SETD6, SFN, SFPQ, SFTPD, SH2D1A, SH2D1B, SHARPIN, SHC1, SHFL, SHMT2, SHPK, SIGIRR, SIGLEC1, SIGLEC10, SIGLEC16, SIN3A, SIRPA, SIRT2, SKP2, SLAMF1, SLAMF6, SLAMF7, SLAMF8, SLC11A1, SLC15A2, SLC15A3, SLC15A4, SLC18A2, SLC19A1, SLC1A1, SLC22A5, SLC26A6, SLC30A1, SLC30A8, SLC39A8, SLC46A2, SLC9A9, SLFN11, SLFN13, SLPI, SMAD1, SMAD3, SMARCA5, SMIM30, SMO, SMPD1, SMPDL3A, SMPDL3B, SNAP23, SNCA, SNX3, SNX4, SOCS3, SOCS5, SOCS6, SOD1, SP100, SP140, SPAG11A, SPAG11B, SPATA2, SPHK1, SPI1, SPINK5, SPINK7, SPIRE1, SPN, SPON2, SPRR2A, SPSB3, SQSTM1, SRC, SRPK1, SRPK2, SSC5D, STAB1, STAB2, STAP1, STAT1, STAT2, STAT3, STAT4, STAT5A, STAT5B, STAT6, STATH, STING1, STK39, STMP1, STX4, STX8, STXBP1, STXBP3, STXBP4, SUCNR1, SUSD4, SYK, SYNCRIP, SYT11, TAB1, TAB2, TAB3, TAC1, TAC4, TACR1, TAFA3, TANK, TAP1, TARBP2, TARM1, TASL, TAX1BP1, TBK1, TBKBP1, TBXA2R, TCIRG1, TEK, TF, TFEB, TFR2, TFRC, TGFB1, THBS1, THEMIS2, TIAL1, TICAM1, TICAM2, TIFA, TIFAB, TIGIT, TIMP1, TIRAP, TKFC, TLR1, TLR10, TLR2, TLR3, TLR4, TLR5, TLR6, TLR7, TLR8, TLR9, TMED1, TMED2, TMEFF1, TMEM106A, TMEM120A, TMEM126A, TMEM258, TMEM33, TMEM43, TMEM45B, TMF1, TMIGD3, TMSB4X, TNC, TNF, TNFAIP3, TNFAIP6, TNFAIP8L2, TNFRSF10B, TNFRSF11A, TNFRSF14, TNFRSF1A, TNFRSF1B, TNFRSF4, TNFSF11, TNFSF18, TNFSF4, TNFSF8, TNIP1, TNIP2, TNIP3, TOLLIP, TOMM70, TOR2A, TP53, TPSAB1, TRADD, TRAF2, TRAF3, TRAF3IP1, TRAF3IP2, TRAF3IP3, TRAF4, TRAF6, TRAFD1, TRAT1, TRAV27, TRDV1, TRDV2, TRDV3, TREM1, TREM2, TREML1, TREML4, TREX1, TRGV2, TRGV3, TRGV4, TRGV5, TRGV8, TRGV9, TRIL, TRIM10, TRIM11, TRIM13, TRIM14, TRIM15, TRIM17, TRIM21, TRIM22, TRIM23, TRIM25, TRIM26, TRIM27, TRIM28, TRIM29, TRIM3, TRIM31, TRIM32, TRIM34, TRIM35, TRIM38, TRIM39, TRIM4, TRIM40, TRIM41, TRIM43, TRIM43B, TRIM44, TRIM45, TRIM48, TRIM49, TRIM49B, TRIM49C, TRIM49D1, TRIM49D2, TRIM5, TRIM50, TRIM51, TRIM51G, TRIM52, TRIM54, TRIM55, TRIM56, TRIM58, TRIM59, TRIM6, TRIM60, TRIM61, TRIM62, TRIM63, TRIM64, TRIM64B, TRIM64C, TRIM65, TRIM68, TRIM69, TRIM7, TRIM72, TRIM73, TRIM74, TRIM75, TRIM77, TRIM8, TRIML1, TRIML2, TRPV1, TRPV4, TSLP, TSPAN18, TSPAN2, TSPAN32, TSPAN6, TTBK1, TTC4, TTLL12, TUBB, TUBB4B, TUSC2, TXK, TXNIP, TYK2, TYRO3, TYROBP, UACA, UAP1, UBA7, UBD, UBE2K, UBE2L6, UBE2N, UBE2W, UBL7, UBQLN1, UCN, UFD1, UFL1, UGT1A1, ULBP1, ULBP2, ULBP3, UMOD, UNC13D, UNC93B1, USP14, USP15, USP17L2, USP18, USP20, USP27X, USP29, USP38, USP44, USP46, USP50, VAMP3, VAMP7, VAMP8, VAPB, VAV1, VCAM1, VDAC1, VDAC3, VEZF1, VGF, VIM, VIP, VNN1, VPS13A, VPS26B, VPS35, VPS54, VSIG4, WAS, WASHC4, WDFY1, WDR83, WFDC1, WFDC10A, WFDC10B, WFDC11, WFDC12, WFDC13, WFDC2, WFDC3, WFDC5, WFDC9, WIPI2, WNK4, WNT5A, WRNIP1, XCL1, XCL2, XCR1, XIAP, XRCC5, XRCC6, YES1, YTHDF2, YTHDF3, YWHAE, YWHAZ, ZBP1, ZBTB1, ZC3H12A, ZC3HAV1, ZCCHC3, ZDHHC1, ZDHHC11, ZDHHC11B, ZDHHC12, ZDHHC18, ZDHHC3, ZDHHC4, ZDHHC5, ZDHHC9, ZEB2, ZFP36, ZG16, ZMPSTE24, ZMYND11, ZNF148, ZNF175, ZNF580, ZNF683, ZNFX1, ZNRF1, ZNRF4, ZP3, ZYX	0.0163099	hsa-miR-148a-3p
GO:0032615	interleukin-12 production	65	4	0.65	0.00415	0.00438689	ACP5, AGER, ARRB2, C1QBP, CCL19, CCR7, CD36, CD40, CD40LG, CD47, CLEC7A, CMKLR1, DEFB124, FOXP1, HLA-B, HLA-G, HMGB1, HSPD1, IDO1, IFNG, IL10, IL12B, IL16, IL17A, IL23A, IL23R, IRAK3, IRF1, IRF5, IRF8, ISL1, JAK3, LAPTM5, LEP, LGALS9, LILRA5, LILRB1, LTB, MAPK11, MAPK14, MAST2, MDK, MEFV, MIR21, NFKB1, NOD2, PIBF1, PLCB1, PLCG2, RELA, RIPK2, SCIMP, SLAMF1, SYK, THBS1, TIGIT, TIRAP, TLR2, TLR3, TLR4, TLR8, TLR9, TNFSF4, TRAF6, UNC93B1	0.0615385	hsa-miR-148a-3p
GO:0032655	regulation of interleukin-12 production	65	4	0.65	0.00415	0.00438689	ACP5, AGER, ARRB2, C1QBP, CCL19, CCR7, CD36, CD40, CD40LG, CD47, CLEC7A, CMKLR1, DEFB124, FOXP1, HLA-B, HLA-G, HMGB1, HSPD1, IDO1, IFNG, IL10, IL12B, IL16, IL17A, IL23A, IL23R, IRAK3, IRF1, IRF5, IRF8, ISL1, JAK3, LAPTM5, LEP, LGALS9, LILRA5, LILRB1, LTB, MAPK11, MAPK14, MAST2, MDK, MEFV, MIR21, NFKB1, NOD2, PIBF1, PLCB1, PLCG2, RELA, RIPK2, SCIMP, SLAMF1, SYK, THBS1, TIGIT, TIRAP, TLR2, TLR3, TLR4, TLR8, TLR9, TNFSF4, TRAF6, UNC93B1	0.0615385	hsa-miR-148a-3p
GO:0032819	positive regulation of natural killer cell proliferation	10	2	0.1	0.00429	0.00443182	FCGR3A, HLA-E, IL12B, IL15, IL18, IL23A, IL23R, JAK2, STAT5B, TYK2	0.2	hsa-miR-148a-3p
GO:0035723	interleukin-15-mediated signaling pathway	10	2	0.1	0.00429	0.00443182	CD4, IL15, IL15RA, IL2RB, IL2RG, JAK1, JAK3, PLCB1, STAT3, STAT5A	0.2	hsa-miR-148a-3p
GO:0071350	cellular response to interleukin-15	10	2	0.1	0.00429	0.00443182	CD4, IL15, IL15RA, IL2RB, IL2RG, JAK1, JAK3, PLCB1, STAT3, STAT5A	0.2	hsa-miR-148a-3p
GO:0002520	immune system development	202	7	2.03	0.0044	0.00446247	ABL1, ACOD1, ADA, ADAM17, ADAR, AICDA, AIRE, APLF, ARTN, ASXL1, ATAD5, ATM, BARX1, BATF, BCL11B, BCL2, BCL2L11, BCL3, BCL6, BRAF, CACNA1C, CACNB4, CBLB, CCNB2, CCR4, CCR6, CD248, CD28, CD2AP, CD3E, CD40, CD40LG, CDH17, CDKN2B, CITED2, CLC, CLCF1, COA5, CRKL, CTC1, CTNNB1, CTNNBL1, CXCR5, CYREN, DCAF1, DCLRE1C, EPB42, EPHB3, ERCC1, EXO1, EXOSC3, EXOSC6, FADD, FGF10, FLVCR1, FOXE1, FOXI3, FOXJ1, FOXL1, FOXN1, FOXP3, GATA3, HAND2, HAVCR2, HES1, HLA-B, HLA-E, HLA-G, HMCES, HMGB1, HMGB2, HOXA3, HOXB4, HSPD1, ICOS, IDO1, IL10, IL15, IL2, IL27RA, IL2RA, IL4, IL7R, IRAK3, ITCH, JARID2, KMT2A, KMT5B, KMT5C, LEF1, LGALS9, LIG4, LILRB2, LILRB4, LIPA, LMO4, LRP5, LRRC17, LTA, LTB, LTBR, LYN, MAD1L1, MAD2L2, MAFB, MAP2K1, MAP2K2, MAPK1, MAPK3, MARCHF7, MCM3AP, MLH1, MSH2, MSH3, MSH6, NBN, NDFIP1, NFKB2, NFKBIZ, NHEJ1, NKX2-3, NKX2-5, NKX3-2, NSD2, ONECUT1, PARP3, PAXIP1, PBX1, PCID2, PCYT1A, PDCD1, PDPN, PHLPP1, PITX2, PKN1, PMS2, POLB, POLL, POLQ, PPP2R3C, PRDX2, PRKDC, PSEN1, PSG9, PTPRC, RAF1, RAG1, RAG2, RBM15, RC3H1, RC3H2, RCBTB2, RET, RIF1, RIPK3, RNF168, RNF8, RO60, RORC, SAMHD1, SANBR, SBDS, SHH, SHLD1, SHLD2, SHLD3, SIX1, SIX4, SLC15A4, SLC40A1, SLC46A2, SMAD3, SOD1, SPNS2, SRF, STAT5B, STAT6, SUPT6H, SWAP70, TBX1, TBX21, TCF21, TCF3, TFRC, TGFB1, TGFBR1, TGFBR2, TNFAIP3, TNFRSF11A, TNFSF13, TNFSF4, TOX, TP53, TP53BP1, TRAF3IP2, TYR, UNG, XKR8, XRCC4, YY1, ZBTB1, ZMPSTE24	0.0346535	hsa-miR-148a-3p
GO:0007159	leukocyte cell-cell adhesion	433	11	4.35	0.00449	0.00453535	ABL1, ABL2, ACTB, ACTL6A, ACTL6B, ADA, ADAM8, ADD2, ADORA2A, ADTRP, AGER, AIF1, AKT1, ALOX5, AMBRA1, ANXA1, AP3B1, AP3D1, APOA4, ARG1, ARG2, ARID1A, ARID1B, ARID2, ASCL2, ASS1, B2M, BAD, BCL10, BCL6, BMI1, BMP4, BMP7, BRD2, BRD4, BRD7, BTN2A2, BTNL2, CALCA, CARD11, CASP3, CAV1, CBFB, CBLB, CCDC88B, CCL19, CCL2, CCL21, CCL25, CCL28, CCL5, CCR2, CCR7, CD160, CD177, CD1D, CD209, CD24, CD27, CD274, CD276, CD28, CD300A, CD3E, CD4, CD40LG, CD44, CD46, CD47, CD5, CD55, CD6, CD69, CD70, CD74, CD80, CD81, CD83, CD86, CDKN2A, CEBPB, CERCAM, CHST2, CHST4, CLEC4G, CLEC4M, CLECL1P, CORO1A, CR1, CRTAM, CSK, CTLA4, CTSG, CX3CR1, CXCL12, CYLD, CYRIB, DAPL1, DHPS, DLG1, DLG5, DNAJA3, DOCK8, DPP4, DTX1, DUSP10, DUSP22, DUSP3, EBI3, EFNB1, EFNB2, EFNB3, EGR3, ELANE, EP300, EPO, ERBB2, ETS1, EXT1, EZR, F11R, FADD, FBXO38, FCHO1, FERMT3, FGL1, FGL2, FLOT2, FOXJ1, FOXO3, FOXP3, FUT4, FUT7, FUT9, FYN, GATA3, GCNT1, GFUS, GLI2, GLI3, GLMN, GOLPH3, GP1BA, GPAM, GPNMB, HAS2, HAVCR2, HES1, HFE, HHLA2, HLA-A, HLA-DMA, HLA-DMB, HLA-DOA, HLA-DOB, HLA-DPA1, HLA-DPB1, HLA-DQA1, HLA-DQA2, HLA-DQB1, HLA-DQB2, HLA-DRA, HLA-DRB1, HLA-DRB3, HLA-DRB4, HLA-DRB5, HLA-E, HLA-G, HLX, HMGB1, HSPD1, HSPH1, ICAM1, ICOS, ICOSLG, IDO1, IFNA2, IFNB1, IFNG, IFNL1, IGF1, IGF2, IGFBP2, IHH, IL10, IL12A, IL12B, IL12RB1, IL15, IL18, IL1A, IL1B, IL1RL2, IL2, IL20RB, IL21, IL23A, IL23R, IL2RA, IL2RG, IL36B, IL4, IL4I1, IL4R, IL6, IL6ST, IL7, IL7R, ILDR2, IRAK1, IRF1, ITCH, ITGA4, ITGA5, ITGAL, ITGB1, ITGB2, ITGB7, ITPKB, JAK2, JAK3, JAM2, KAT5, KITLG, KLF4, KLHL22, KLHL25, KLRC4-KLRK1, KLRK1, LAG3, LAPTM5, LAX1, LCK, LEF1, LEP, LGALS1, LGALS3, LGALS9, LGALS9B, LGALS9C, LILRB1, LILRB2, LILRB4, LOXL3, LRG1, LRRC32, LYN, MAD1L1, MADCAM1, MALT1, MAP3K8, MARCHF7, MDK, MIA3, MIR125A, MIR141, MIR146A, MIR181C, MIR21, MIR221, MIR222, MIR27A, MIR30B, MIR31, MIR92A1, MIRLET7E, MIRLET7G, MSN, MTOR, NCK1, NCK2, NCKAP1L, NDFIP1, NFAT5, NFKBID, NFKBIZ, NKAP, NLRP3, NOD2, NR4A3, NRARP, NT5E, OLR1, OPA1, PAG1, PAWR, PBRM1, PCK1, PDCD1, PDCD1LG2, PDE5A, PDPK1, PECAM1, PELI1, PHF10, PIK3CA, PIK3R6, PLA2G2A, PLA2G2D, PLA2G2F, PLA2G5, PNP, PODXL2, PPARA, PPP3CA, PRDX2, PRKAA1, PRKAR1A, PRKCQ, PRKCZ, PRNP, PTAFR, PTPN11, PTPN2, PTPN22, PTPN6, PTPRC, PYCARD, RAC2, RAG1, RAG2, RARA, RASAL3, RASGRP1, RC3H1, RC3H2, RELA, RHOA, RHOH, RIPK2, RIPOR2, ROCK1, RPS3, RUNX1, RUNX3, S100A8, S100A9, SART1, SASH3, SCGB1A1, SCRIB, SDC4, SELE, SELENOK, SELL, SELP, SELPLG, SEMA4D, SFTPD, SHB, SHH, SIRPA, SIRPB1, SIRPG, SKAP1, SLAMF1, SLC39A8, SLC4A2, SLC7A1, SMAD7, SMARCA2, SMARCA4, SMARCB1, SMARCC1, SMARCC2, SMARCD1, SMARCD2, SMARCD3, SMARCE1, SOCS1, SOCS5, SOCS6, SOX12, SOX13, SOX4, SPN, SPTA1, SRC, ST3GAL4, STAT5A, STAT5B, STK10, SYK, TARM1, TBX21, TESPA1, TFRC, TGFB1, TGFBR2, THY1, TIGIT, TMEM131L, TMIGD2, TNF, TNFAIP8L2, TNFRSF13C, TNFRSF14, TNFRSF21, TNFSF11, TNFSF13B, TNFSF14, TNFSF18, TNFSF4, TNFSF9, TNIP1, TRAF6, TSPAN32, TWSG1, TYK2, UFL1, UMOD, VAV1, VCAM1, VNN1, VSIG4, VSIR, VTCN1, WNK1, WNT10B, XBP1, XCL1, YES1, YWHAG, ZAP70, ZBTB1, ZBTB16, ZBTB7B, ZC3H12A, ZC3H8, ZDHHC21, ZMIZ1, ZP3, ZP4	0.0254042	hsa-miR-148a-3p
GO:0043367	CD4-positive, alpha-beta T cell differentiation	107	5	1.08	0.00452	0.00454728	ANXA1, ARMC5, ASCL2, ATP7A, BATF, BCL3, BCL6, BRAF, BRD2, BRD4, CBFB, CCL19, CD69, CD80, CD83, CD86, CRACR2A, CTSL, ENTPD7, EP300, FOXP1, FOXP3, FUT7, GATA3, GPR183, HLA-DRA, HLA-DRB1, HLX, HMGB1, ICOS, ICOSLG, IFNG, IL12B, IL12RB1, IL18, IL18R1, IL2, IL21, IL23A, IL23R, IL27, IL2RG, IL4R, IL6, IL6R, IL6ST, IRF4, JAK1, JAK3, JUNB, KCNK18, KLHL25, KMT2A, LEF1, LGALS1, LGALS9, LOXL3, LY9, MALT1, MEN1, MIR21, MTOR, MYB, NCKAP1L, NFKBID, NFKBIZ, NKX2-3, NLRP3, OPA1, PDP2, PIK3R1, PLA2G2D, PRKCZ, PTGER4, RARA, RC3H1, RC3H2, RELB, RIPK2, RORA, RORC, RSAD2, RUNX1, RUNX3, SASH3, SEMA4A, SH3RF1, SHB, SLAMF6, SMAD7, SOCS1, SOCS3, SOCS5, SPN, STAT3, STAT4, STAT5A, STAT6, TBK1, TBX21, TMEM98, TNFSF18, TNFSF4, TOX, ZBTB7B, ZC3H12A, ZFPM1	0.046729	hsa-miR-148a-3p
GO:0001909	leukocyte mediated cytotoxicity	153	6	1.54	0.00454	0.0045491	AGER, AP1G1, ARG1, ARL8B, ARRB2, AZGP1, AZU1, B2M, CADM1, CD160, CD1A, CD1B, CD1C, CD1D, CD1E, CD2, CD226, CEACAM1, CEBPG, CLEC12B, CLEC2A, CORO1A, CRK, CRTAM, CTSC, CTSG, CTSH, CX3CR1, CXCL6, CYRIB, DAO, DNASE1, DNASE1L3, EBAG9, ELANE, EMP2, F2, F2RL1, FADD, FCGR1A, FCGR1BP, FCGR2A, FCGR2B, FCGR2C, FCGR3A, FCGR3B, GFER, GRB2, GZMB, GZMM, HAVCR2, HCST, HLA-A, HLA-B, HLA-C, HLA-DRA, HLA-DRB1, HLA-E, HLA-F, HLA-G, HLA-H, HPRT1, ICAM1, IGHE, IGHG1, IL12A, IL12B, IL12RB1, IL18, IL18RAP, IL21, IL23A, IL23R, IL7R, INPP5D, ITGAM, KIF5B, KIR2DL4, KIR3DL1, KLRB1, KLRC1, KLRC2, KLRC3, KLRC4, KLRC4-KLRK1, KLRD1, KLRF2, KLRK1, LAG3, LAMP1, LEP, LGALS9, LILRB1, LYST, MICA, MR1, MYD88, NCKAP1L, NCR1, NCR3, NECTIN2, NECTIN4, NKG7, NLRP6, NOS2, P2RX7, PIK3CB, PIK3R1, PIK3R6, PLEKHM2, POMC, PPP3CB, PRDX1, PRF1, PTPN6, PTPRC, PVR, RAB27A, RAET1E, RAET1G, RAET1L, RASGRP1, RIPK3, RNF19B, SCNN1B, SERPINB4, SERPINB9, SH2D1A, SLAMF6, SLAMF7, SLC22A13, SPI1, STAP1, STAT5B, STX7, STXBP2, TAP2, TGFB1, TIGIT, TRA, TRB, TREM1, TUBB, TUBB4B, TUSC2, TYROBP, ULBP1, ULBP2, ULBP3, UNC13D, VAMP7, VAV1, XCL1	0.0392157	hsa-miR-148a-3p
GO:0030099	myeloid cell differentiation	455	51	20.08	9.8e-10	5.49451e-09	ABCB10, ABI1, ACIN1, ACTN1, ACVR1B, ACVR2A, ADAR, ADGRF5, ADIPOQ, AHSP, ALAS1, ALAS2, ANKRD54, ANXA2, AP3B1, APCS, APP, ARID3C, ARID4A, ARNT, ATP5IF1, ATP6AP1, B2M, BAP1, BATF, BATF2, BATF3, BBLN, BCL6, BGLAP, BLVRB, BMP2, BMP4, BPGM, BRD1, C1QC, CALCA, CALCR, CAMK4, CARTPT, CASP3, CASP8, CASP9, CBFA2T3, CBFB, CCL19, CCL3, CCN4, CCR1, CCR7, CD101, CD109, CD4, CD74, CD81, CDC42, CDC73, CDIN1, CDK5RAP3, CDK6, CDKN1C, CDKN2B, CEACAM1, CEBPA, CEBPB, CEBPE, CEBPG, CFLAR, CHMP5, CIB1, CITED2, CLDN18, CLEC1B, CLEC5A, CLPB, CNOT4, CREB1, CSF1, CSF1R, CSF2, CSF3, CSF3R, CTNNB1, CTNNBIP1, CTR9, CUL4A, DCSTAMP, DHRS2, DHRS7B, DIAPH3, DLL1, DMTN, DNASE2, DYRK3, EEIG1, EFNA2, EIF2AK1, EIF6, EP300, EPAS1, EPB42, EPHA2, EPO, ERCC2, ERFE, ETS1, ETV2, EVI2B, F2RL1, FADD, FAM20C, FAM210B, FARP2, FASN, FAXDC2, FBN1, FBXW7, FECH, FES, FLI1, FLNA, FLVCR1, FOS, FOSL2, FOXO3, FOXP1, FSHB, FSTL3, G6PD, GAB2, GAB3, GABPA, GATA1, GATA2, GATA3, GBA1, GLO1, GP1BA, GP1BB, GP5, GP9, GPC3, GPR137, GPR137B, GPR171, GPR183, GPR55, GPR68, H4C1, H4C11, H4C12, H4C13, H4C14, H4C15, H4C16, H4C2, H4C3, H4C4, H4C5, H4C6, H4C8, H4C9, HAX1, HCLS1, HDAC6, HEATR3, HIF1A, HIPK2, HLA-DRB1, HMGB2, HMGB3, HOXA5, HOXA7, HOXA9, HOXB7, HOXB8, HSCB, HSF1, HSPA1A, HSPA1B, HSPA9, IAPP, ID2, IFI16, IFNG, IFT80, IGHE, IGSF23, IKZF1, IL11, IL12B, IL15, IL17A, IL1RL1, IL20, IL23A, IL23R, IL25, IL31RA, IL33, IL34, IL4, IL5, INHA, INHBA, INPP5D, IREB2, IRF4, IRF7, IRF8, ISG15, ITGB6, ITGB8, ITPKB, JAG1, JAGN1, JAK2, JMJD6, JUNB, KAT6A, KAT8, KCNQ1, KIT, KITLG, KLF1, KLF10, KLF13, KLF2, KMT2E, L3MBTL1, L3MBTL3, LARGE1, LBR, LDB1, LEF1, LEO1, LIF, LILRB1, LILRB3, LILRB4, LIPA, LOX, LRRC17, LRRK1, LTBR, LTF, LYAR, LYN, MAEA, MAF, MAFB, MAPK14, MB, MED1, MEF2C, MEIS1, MEIS2, MFAP2, MFHAS1, MFSD8, MIR125B1, MIR145, MIR221, MIR222, MIR223, MIR486-1, MITF, MMP9, MPIG6B, MPL, MT1G, MTOR, MTURN, MYB, MYC, MYD88, MYH9, NAGLU, NBEAL2, NCAPG2, NCKAP1L, NCOA6, NDFIP1, NDP, NEDD9, NEMP1, NF1, NFKBIA, NKAP, NKX2-3, NOTCH2, NPM1, NR3C1, NRROS, OCSTAMP, OSCAR, OSTM1, P2RX5, P4HTM, PABPC4, PAF1, PAFAH1B1, PARP1, PDE1B, PDE2A, PF4, PIAS3, PIK3CD, PIK3R1, PIP4K2A, PIR, PITHD1, PKNOX1, PLA2G10, PLA2G3, PML, POU4F1, POU4F2, PPARG, PPARGC1B, PPP3CA, PRDM16, PRDX3, PRKCA, PRKDC, PRKX, PRMT1, PRMT6, PRTN3, PRXL2A, PSEN1, PTBP3, PTK2B, PTPN11, PTPN2, PTPN6, PTPRJ, PURB, QKI, RAB7B, RAC2, RACGAP1, RARA, RARG, RASGRP4, RASSF2, RB1, RBM15, RBPJ, RCOR1, RELB, RHAG, RHEX, RIPK1, RNF41, ROR2, RPS14, RPS19, RPS6, RPTOR, RUNX1, SBNO2, SCIN, SELENOW, SFRP1, SFXN1, SH2B3, SH3PXD2A, SIGLEC15, SIRT1, SKIC8, SLC11A2, SLC1A5, SLC25A38, SLC25A40, SLC25A5, SLC48A1, SLC4A1, SLC4A2, SLC9B2, SMAD5, SMAP1, SNRK, SNX10, SOCS1, SP3, SPI1, SRC, SRF, SRP54, STAT1, STAT3, STAT5A, STAT5B, TAL1, TCIRG1, TCTA, TESC, TET2, TF, TFE3, TFRC, TGFB1, TGFBR2, TGFBR3, THOC5, THPO, THRA, TIFAB, TIRAP, TLR2, TLR3, TLR4, TM4SF19, TMEM14C, TMEM178A, TMEM64, TMOD3, TNF, TNFAIP6, TNFRSF11A, TNFRSF11B, TNFSF11, TOB2, TPM4, TRAF6, TREM2, TRIB1, TRIM10, TRIM58, TSPAN2, TSPO2, TUBB1, TYROBP, UBA5, UBASH3B, UBD, UCP2, UFL1, VEGFA, VPS13A, VPS33A, VPS33B, VPS54, WASF2, WDR1, ZBTB16, ZBTB46, ZBTB7A, ZFP36, ZFP36L1, ZFPM1, ZNF16, ZNF385A, ZNF675	0.112088	hsa-miR-155-5p
GO:0002521	leukocyte differentiation	639	61	28.2	1.2e-08	4.8e-08	ABL1, ACIN1, ACTB, ACTL6A, ACTL6B, ADA, ADAM17, ADAM8, ADGRG3, ADIPOQ, AGER, AICDA, AIRE, AMBRA1, ANXA1, ANXA2, AP3B1, AP3D1, APCS, APP, AQP8, ARID1A, ARID1B, ARID2, ARID3C, ARMC5, ASCL2, ATF2, ATG5, ATM, ATP6AP1, ATP7A, AXL, AZI2, B2M, BAD, BAK1, BAP1, BATF, BATF2, BATF3, BAX, BBLN, BCL11B, BCL2, BCL3, BCL6, BGLAP, BLNK, BMI1, BMP2, BMP4, BRAF, BRD2, BRD4, BRD7, BTK, BTN2A2, C17orf99, C1QC, CALCA, CALCR, CAMK4, CARD11, CARTPT, CASP8, CBFA2T3, CBFB, CCL19, CCL3, CCN4, CCR1, CCR2, CCR6, CCR7, CCR9, CD101, CD109, CD19, CD1D, CD2, CD27, CD28, CD3D, CD3E, CD3G, CD4, CD40LG, CD46, CD69, CD74, CD79A, CD79B, CD80, CD81, CD83, CD86, CD8A, CDC42, CDH17, CDK6, CDKN2A, CEACAM1, CEBPA, CEBPB, CEBPE, CEBPG, CFLAR, CHD7, CITED2, CLCF1, CLDN18, CLEC12A, CLEC4D, CLEC4E, CLEC4G, CLPB, CLPTM1, CMTM7, COA5, COX10, CR1, CR2, CRACR2A, CREB1, CRTAM, CSF1, CSF1R, CSF2, CSF3, CTLA4, CTNNB1, CTNNBIP1, CTSK, CTSL, CUL4A, CYLD, CYP26B1, DCAF1, DCLRE1C, DCSTAMP, DDRGK1, DHRS2, DHRS7B, DIAPH3, DLL1, DLL4, DNAJA3, DNAJB9, DOCK10, DOCK11, DOCK2, DROSHA, DTX1, DUSP10, EEIG1, EFNA2, EGR1, EGR3, EIF2AK1, ENTPD7, EOMES, EP300, EPHA2, ERBB2, ERFE, EVI2B, EZH2, F2RL1, FADD, FAM20C, FANCA, FANCD2, FARP2, FASN, FBN1, FBXO7, FBXW7, FCER1G, FCGR2B, FCRL3, FES, FGL2, FLT3, FLT3LG, FNIP1, FOS, FOSL2, FOXJ1, FOXN1, FOXO3, FOXP1, FOXP3, FSHB, FSTL3, FUT7, FZD5, FZD7, FZD8, FZD9, GAB2, GAB3, GAS6, GATA1, GATA2, GATA3, GBA1, GLI2, GLI3, GLO1, GPC3, GPR137, GPR137B, GPR18, GPR183, GPR55, GPR68, GPR89A, GPR89B, GPS2, HAX1, HCLS1, HDAC4, HDAC5, HDAC9, HHEX, HLA-B, HLA-DOA, HLA-DRA, HLA-DRB1, HLA-G, HLX, HMGB1, HMGB3, HOXA7, HSF1, IAPP, ICOS, ICOSLG, ID2, IFI16, IFNA2, IFNB1, IFNG, IFNL1, IFT80, IGHE, IGHM, IGSF23, IHH, IKZF1, IKZF3, IL10, IL11, IL12B, IL12RB1, IL15, IL15RA, IL17A, IL18, IL18R1, IL1A, IL1B, IL1RL1, IL1RL2, IL2, IL20, IL21, IL23A, IL23R, IL25, IL27, IL2RA, IL2RG, IL31RA, IL33, IL34, IL36B, IL4, IL4I1, IL4R, IL5, IL6, IL6R, IL6ST, IL7, IL7R, IL9, INHA, INHBA, INPP5D, IREB2, IRF1, IRF2BP2, IRF4, IRF7, IRF8, ITFG2, ITGA4, ITGB1, ITGB6, ITGB8, ITK, ITM2A, ITPKB, JAG2, JAGN1, JAK1, JAK3, JMJD6, JUNB, KAT2A, KAT5, KAT7, KCNK18, KDELR1, KIT, KITLG, KLF10, KLF6, KLHL25, KLRC1, KMT2A, L3MBTL3, LAG3, LARGE1, LBR, LCK, LEF1, LEP, LEPR, LFNG, LGALS1, LGALS9, LIF, LIG4, LILRB1, LILRB2, LILRB3, LILRB4, LIPA, LMBR1L, LOXL3, LRRC17, LRRC8A, LRRK1, LTBR, LTF, LY6D, LY9, LYL1, LYN, MAFB, MALT1, MAPK14, MDK, MED1, MEN1, MERTK, METTL3, MFNG, MFSD8, MIR125B1, MIR145, MIR17HG, MIR21, MIR223, MIR30B, MIR486-1, MITF, MMP14, MMP9, MR1, MS4A1, MSH2, MT1G, MTOR, MYB, MYC, MYD88, MYH9, NAGLU, NCAPH2, NCKAP1L, NDFIP1, NDP, NEDD9, NF1, NFAM1, NFATC1, NFATC3, NFIL3, NFKBID, NFKBIZ, NHEJ1, NKAP, NKX2-3, NLRP3, NOTCH2, NPM1, NR3C1, NRARP, NRROS, NTRK1, OCSTAMP, ONECUT1, OPA1, OSCAR, OSTM1, P2RX5, PAFAH1B1, PARP1, PATZ1, PAX5, PBRM1, PBX1, PCID2, PCK1, PDE1B, PDE2A, PDP2, PF4, PGLYRP1, PGLYRP2, PGLYRP3, PHF10, PHF14, PIAS3, PIK3CD, PIK3R1, PIK3R2, PIK3R3, PIK3R6, PIR, PKNOX1, PLA2G2D, PLA2G3, PLCG2, PLCL2, PNP, POU2AF1, POU4F1, POU4F2, PPARG, PPARGC1B, PPP2R3C, PPP3CA, PPP3CB, PRDM1, PRDM16, PRDX2, PRELID1, PREX1, PRKCA, PRKCZ, PRKDC, PRR7, PRTN3, PRXL2A, PSEN1, PSG9, PSMB11, PTGER4, PTK2B, PTPN2, PTPN22, PTPN6, PTPRC, PTPRJ, QKI, RABL3, RAG1, RAG2, RARA, RASGRP1, RASSF2, RB1, RBPJ, RC3H1, RC3H2, RELB, RHOA, RHOH, RIPK1, RIPK2, RIPK3, RNF41, ROR2, RORA, RORC, RPL22, RPS6, RPTOR, RRAS, RSAD2, RUNX1, RUNX2, RUNX3, SART1, SASH3, SBNO2, SEMA4A, SFRP1, SH3PXD2A, SH3RF1, SHB, SHH, SIGLEC15, SIRT1, SLAMF1, SLAMF6, SLAMF8, SLC25A5, SLC39A7, SLC46A2, SLC4A2, SLC9B2, SMAD7, SMARCA2, SMARCA4, SMARCB1, SMARCC1, SMARCC2, SMARCD1, SMARCD2, SMARCD3, SMARCE1, SNX10, SOCS1, SOCS3, SOCS5, SOD1, SOS1, SOS2, SOX12, SOX13, SOX4, SP3, SPI1, SPINK5, SPN, SRC, SRF, SRP54, ST3GAL1, STAT3, STAT4, STAT5A, STAT5B, STAT6, STK11, SYK, SYVN1, TAL1, TBK1, TBX21, TCF3, TCF7, TCIRG1, TCTA, TESC, TESPA1, TET2, TF, TFE3, TFRC, TGFB1, TGFBR2, THEMIS, THOC5, TLR2, TLR3, TLR4, TLR9, TM4SF19, TMEM131L, TMEM176A, TMEM176B, TMEM178A, TMEM64, TMEM98, TNF, TNFAIP6, TNFRSF11A, TNFRSF11B, TNFRSF9, TNFSF11, TNFSF13B, TNFSF18, TNFSF4, TNFSF8, TNFSF9, TOB2, TOP2B, TOX, TP53, TPD52, TRAF3IP2, TRAF6, TREM2, TRIB1, TRPM2, TSC1, TSPAN2, TUSC2, TYRO3, TYROBP, UBASH3B, UBD, UCP2, USP44, VAV1, VCAM1, VEGFA, VNN1, VPS13A, VPS54, VSIR, WNT1, WNT10B, WNT4, XBP1, XRCC6, YY1, ZAP70, ZBTB1, ZBTB16, ZBTB46, ZBTB7A, ZBTB7B, ZC3H12A, ZC3H8, ZEB1, ZFP36L1, ZFP36L2, ZFPM1, ZMIZ1, ZNF675, ZNF683	0.0954617	hsa-miR-155-5p
GO:0071345	cellular response to cytokine stimulus	922	77	40.69	5e-08	1.71233e-07	ABCA1, ABCD4, ABCG4, ACKR1, ACKR2, ACKR3, ACKR4, ACOD1, ACSL1, ACTG1, ACTN4, ACTR2, ACTR3, ADAM17, ADAM23, ADAMTS12, ADAMTS13, ADAMTS7, ADAR, ADIPOQ, ADIPOR1, ADIPOR2, AGPAT1, AGPAT2, AIF1, AIM2, AKAP12, AKAP6, AKT1, ALAD, ALK, ALOX15, ANGPT1, ANKRD1, APOA1, APPL1, APPL2, AQP4, ARG1, ARHGEF2, ARID5B, ASAH1, ASAH2, ASS1, ATIC, ATP5F1B, AXL, AZI2, B3GNT2, BAD, BAG4, BBS2, BBS4, BCAT2, BCLAF1, BIRC2, BIRC3, BIRC7, BMI1, BRCA1, BSPRY, BTK, C1QTNF4, CACNB4, CACTIN, CALCA, CALM1, CAMK2A, CAMP, CAPN2, CARD14, CARD16, CARD8, CASP1, CASP4, CASP8, CAV1, CBL, CCDC3, CCL1, CCL11, CCL13, CCL14, CCL15, CCL16, CCL18, CCL19, CCL2, CCL21, CCL22, CCL23, CCL24, CCL25, CCL26, CCL3, CCL3L1, CCL3L3, CCL4, CCL4L1, CCL5, CCL7, CCL8, CCR1, CCR10, CCR2, CCR3, CCR4, CCR5, CCR6, CCR7, CCR8, CCR9, CCRL2, CD24, CD300LF, CD4, CD40, CD44, CD47, CD58, CD70, CD74, CDC34, CDC37, CDC42, CDC42EP2, CDC42EP4, CDK4, CDK9, CEACAM1, CEBPA, CHCHD4, CHI3L1, CHUK, CIB1, CISH, CLCF1, CLDN1, CLDN18, CMKLR1, CNOT7, CNOT9, CNTF, CNTFR, COL1A1, COMMD7, CORO1A, CPNE1, CR2, CREB1, CRHBP, CRIPTO, CRKL, CRLF1, CRLF2, CRNN, CSF1, CSF1R, CSF2, CSF2RA, CSF2RB, CSF3, CSF3R, CSNK2B, CTH, CTR9, CTSG, CTSK, CX3CL1, CX3CR1, CXCL10, CXCL11, CXCL12, CXCL8, CXCL9, CXCR1, CXCR2, CXCR3, CXCR4, CXCR5, CXCR6, CYLD, CYP1B1, DAB2IP, DAPK1, DAPK3, DCST1, DCSTAMP, DDR1, DDR2, DHX9, DICER1, DNAJA3, DOCK8, DOK1, DPYSL3, DTX1, DUOX1, DUOX2, DUSP1, ECM1, EDA, EDA2R, EDAR, EDN1, EDN2, EEF1E1, EFHC2, EGFR, EGR1, EIF4A2, EIF4E2, EIF5A, ENTREP1, EPG5, EPHA1, EPHA10, EPHA2, EPHA3, EPHA4, EPHA5, EPHA6, EPHA7, EPHA8, EPHB1, EPHB2, EPHB3, EPHB4, EPO, EPOR, EPRS1, EPS8, ERBB2, ERBB4, ERBIN, EREG, ETV3, EXT1, F2RL1, F3, FABP4, FADD, FAS, FASLG, FASN, FCAR, FCER1G, FER, FGB, FGF23, FGF4, FGFR1, FGFR2, FGFR3, FGFR4, FGG, FLNB, FLT1, FLT3, FLT4, FOS, FOSL1, FOXC1, FOXF1, FOXH1, FOXO3, FOXP1, FZD4, GAPDH, GAS6, GATA3, GBA1, GBP1, GBP2, GBP3, GBP4, GBP5, GBP6, GBP7, GCLM, GFER, GFI1, GFPT2, GH1, GHR, GIGYF2, GIPC1, GLDC, GPD1, GPER1, GPR17, GPR35, GPR75, GPS2, GREM2, GSDME, GSK3A, GSK3B, GSN, GSTP1, H2BC11, HAS2, HAX1, HCK, HCLS1, HCN1, HDAC4, HELLS, HES1, HIF1A, HIPK1, HK2, HLA-DPA1, HMHB1, HNRNPU, HPX, HSP90AB1, HSPA1A, HSPA1B, HSPA5, HSPD1, HTRA2, HYAL1, HYAL2, HYAL3, ICAM1, IFI16, IFI27, IFIH1, IFIT1, IFITM1, IFITM2, IFITM3, IFNA1, IFNA10, IFNA13, IFNA14, IFNA16, IFNA17, IFNA2, IFNA21, IFNA4, IFNA5, IFNA6, IFNA7, IFNA8, IFNAR1, IFNAR2, IFNB1, IFNE, IFNG, IFNGR1, IFNGR2, IFNK, IFNL1, IFNL2, IFNL3, IFNL4, IFNLR1, IFNW1, IGF1R, IKBKB, IKBKE, IL10, IL10RA, IL10RB, IL11, IL11RA, IL12A, IL12B, IL12RB1, IL12RB2, IL13, IL13RA1, IL13RA2, IL15, IL15RA, IL16, IL17A, IL17F, IL17RA, IL17RB, IL17RC, IL17RD, IL17RE, IL17REL, IL18, IL18BP, IL18R1, IL18RAP, IL1A, IL1B, IL1F10, IL1R1, IL1R2, IL1RAP, IL1RAPL2, IL1RL1, IL1RL2, IL1RN, IL2, IL20RA, IL20RB, IL21R, IL22RA1, IL22RA2, IL23R, IL24, IL27RA, IL2RA, IL2RB, IL2RG, IL3, IL31RA, IL33, IL34, IL36A, IL36B, IL36G, IL36RN, IL37, IL3RA, IL4, IL4R, IL5, IL5RA, IL6, IL6R, IL6ST, IL7, IL7R, IL9, IL9R, ILDR1, ILK, IMPDH2, INA, INHBA, INHBB, INPP5K, INSR, INSRR, IRAK1, IRAK2, IRAK3, IRAK4, IRF1, IRF3, IRF5, IRF7, IRF8, IRGM, IRS1, ISG15, ITGA4, JAGN1, JAK1, JAK2, JAK3, JARID2, KAT2A, KCNJ11, KDM3A, KDM5B, KDR, KEAP1, KHSRP, KIF5B, KIT, KLF2, KLF4, KLF5, KMO, KRT18, KRT8, LAPTM5, LDLRAP1, LEF1, LEP, LEPR, LGALS9, LIFR, LILRA1, LILRA2, LILRA3, LILRA4, LILRA5, LILRA6, LILRB1, LILRB2, LILRB3, LILRB4, LILRB5, LIMS1, LOX, LRAT, LRCH1, LRP8, LSM14A, LSP1, LTK, LYN, MAP2K7, MAP3K5, MAP3K7, MAPK1, MAPK11, MAPK13, MAPK14, MAPK3, MAPKAPK2, MAT2A, MAVS, MCF2, MCM2, MED1, MERTK, MET, METTL3, MIB2, MIR101-1, MIR1246, MIR125A, MIR125B1, MIR130A, MIR133A1, MIR135A1, MIR146A, MIR149, MIR152, MIR181B1, MIR20A, MIR20B, MIR21, MIR224, MIR24-1, MIR26A1, MIR27A, MIR27B, MIR29B1, MIR30C2, MIR31, MIR324, MIR342, MIR34A, MIR370, MIR433, MIR455, MIR493, MIR520C, MIR766, MIR98, MIR99A, MIRLET7A1, MIRLET7C, MIRLET7E, MKKS, MME, MMP12, MMP2, MMP8, MNDA, MPL, MRAS, MRC1, MRPL15, MSC, MST1R, MT1X, MT2A, MT3, MTF2, MUL1, MUSK, MX1, MYBL2, MYD88, MYLK3, MYNN, MYO1C, MYOD1, MYOG, NAIP, NCL, NDUFA13, NEFH, NFAT5, NFATC1, NFE2L2, NFIL3, NFKB1, NFKBIA, NFKBIZ, NFYB, NKIRAS1, NKIRAS2, NKX3-1, NKX6-1, NLRC5, NLRP12, NLRP2B, NLRP6, NLRP7, NME7, NOL3, NOS2, NOTCH1, NPNT, NPR2, NR1D1, NR1H2, NR1H3, NR1H4, NR5A2, NRP2, NSMAF, NTRK1, NTRK2, NTRK3, NUMBL, NUP35, OAS1, OAS2, OAS3, OASL, OCSTAMP, OSM, OSMR, OTOP1, OTUD4, OTULIN, OXSR1, P3R3URF, P4HB, PADI2, PAFAH1B1, PALM3, PARP14, PARP16, PARP9, PAX6, PCK2, PCOLCE2, PDCD10, PDE12, PDE1B, PDE2A, PDGFB, PDGFRA, PDGFRB, PDIA3, PELI3, PF4, PFKP, PHB1, PHC1, PIAS3, PIAS4, PID1, PIGA, PIK3R1, PIM1, PLA2G10, PLCB1, PLP2, PLVAP, PML, PMM1, PNPT1, POLR1F, POSTN, POU4F1, POU4F2, PPARG, PPP2CB, PRDM5, PRKACA, PRKN, PRL, PRLR, PRPF8, PTGIS, PTK2B, PTP4A3, PTPN1, PTPN11, PTPN2, PTPN6, PTPRC, PTPRJ, PTPRT, PXDN, PYCARD, PYDC1, PYDC2, PYDC5, PYHIN1, RAB20, RAB43, RAB7B, RABGEF1, RAD23B, RAF1, RARG, RBM15, RBM47, RBMX, RC3H1, RELA, RET, RFFL, RFX2, RHEX, RHOA, RIF1, RIPK1, RIPK2, RIPOR1, RIPOR2, RNF113A, RNF125, RNF138, RNF185, RNMT, RO60, ROBO1, ROR2, RORA, ROS1, RPL13A, RPL3, RPLP0, RPS16, RPS3, RPS6KA4, RPS6KA5, RPS6KB1, RRAGA, RUFY4, SAMHD1, SBNO2, SELPLG, SFRP1, SH2B2, SH2B3, SHARPIN, SHMT1, SHPK, SIGIRR, SIN3A, SIRPA, SIRT1, SLC12A2, SLC1A1, SLC25A5, SLC26A6, SLC27A1, SLC2A4, SLIT2, SLIT3, SMAD4, SMAD7, SMARCA5, SMIM30, SMPD3, SMPD4, SNX10, SOCS1, SOCS2, SOCS3, SOCS4, SOCS5, SOS1, SOX1, SOX17, SOX9, SP100, SPATA2, SPHK1, SPI1, SPOCK2, SPPL2A, SPPL2B, SPRY2, SPRY4, SRC, SRM, SRSF3, SRSF7, SSTR1, ST18, ST3GAL6, STAP1, STAT1, STAT2, STAT3, STAT4, STAT5A, STAT5B, STAT6, STING1, STIP1, STK39, STX4, STX8, STXBP1, STXBP3, STXBP4, SYK, SYNCRIP, SYNGR1, TANK, TBK1, TBKBP1, TCF7, TCIRG1, TEK, TEX14, TFF2, TFRC, THBS1, THPO, TICAM2, TIE1, TIFA, TLE4, TLR2, TLR3, TLR4, TMC8, TMSB4X, TNF, TNFAIP3, TNFRSF11A, TNFRSF11B, TNFRSF13C, TNFRSF14, TNFRSF17, TNFRSF18, TNFRSF19, TNFRSF1A, TNFRSF1B, TNFRSF21, TNFRSF25, TNFRSF4, TNFSF11, TNFSF13B, TNFSF18, TNIP2, TOLLIP, TP53, TPR, TRADD, TRAF1, TRAF2, TRAF3, TRAF3IP2, TRAF5, TRAF6, TRAIP, TREM2, TREX1, TRIM25, TRIM32, TRIM41, TRIM44, TRIM56, TRIM6, TRIM65, TRPV1, TSLP, TTLL12, TUBA1B, TXK, TXNDC17, TYK2, TYRO3, UBE2G2, UBE2K, UBXN2A, UGCG, ULK1, UMOD, UPF1, USP10, USP18, USP25, USP27X, USP29, VAMP3, VCAM1, VEGFC, VIM, VPS26B, VRK2, WAS, WBP1L, WDR35, WNK1, WNT5A, XBP1, XCL1, XCL2, XCR1, XIAP, XRCC5, YAP1, YBX1, YBX3, YTHDF2, YTHDF3, YY1, ZBP1, ZC3H12A, ZC3H15, ZFAND6, ZFP36, ZFP36L1, ZFP36L2, ZNF268, ZNF675, ZYX	0.0835141	hsa-miR-155-5p
GO:0030098	lymphocyte differentiation	432	44	19.07	2.3e-07	6.68605e-07	ABL1, ACTB, ACTL6A, ACTL6B, ADA, ADAM17, ADAM8, ADGRG3, AICDA, AIRE, AMBRA1, ANXA1, AP3B1, AP3D1, AQP8, ARID1A, ARID1B, ARID2, ARMC5, ASCL2, ATF2, ATG5, ATM, ATP7A, AXL, B2M, BAD, BAK1, BATF, BAX, BCL11B, BCL2, BCL3, BCL6, BLNK, BMI1, BMP4, BRAF, BRD2, BRD4, BRD7, BTK, BTN2A2, C17orf99, CAMK4, CARD11, CBFB, CCL19, CCR2, CCR6, CCR7, CCR9, CD19, CD1D, CD2, CD27, CD28, CD3D, CD3E, CD3G, CD4, CD40LG, CD46, CD69, CD74, CD79A, CD79B, CD80, CD83, CD86, CD8A, CDH17, CDK6, CDKN2A, CEBPG, CHD7, CLCF1, CLEC4D, CLEC4E, CLEC4G, CLPTM1, CMTM7, CR1, CR2, CRACR2A, CRTAM, CTLA4, CTNNB1, CTSL, CYLD, CYP26B1, DCAF1, DCLRE1C, DDRGK1, DLL1, DLL4, DNAJA3, DNAJB9, DOCK10, DOCK11, DOCK2, DROSHA, DTX1, DUSP10, EGR1, EGR3, ENTPD7, EOMES, EP300, ERBB2, EZH2, FADD, FANCA, FANCD2, FBXO7, FCER1G, FCGR2B, FCRL3, FGL2, FLT3, FLT3LG, FNIP1, FOSL2, FOXJ1, FOXN1, FOXO3, FOXP1, FOXP3, FUT7, FZD5, FZD7, FZD8, FZD9, GAS6, GATA3, GBA1, GLI2, GLI3, GPR18, GPR183, GPR89A, GPR89B, GPS2, HDAC4, HDAC5, HDAC9, HHEX, HLA-DOA, HLA-DRA, HLA-DRB1, HLA-G, HLX, HMGB1, HMGB3, ICOS, ICOSLG, ID2, IFNA2, IFNB1, IFNG, IFNL1, IGHM, IHH, IKZF1, IKZF3, IL10, IL11, IL12B, IL12RB1, IL15, IL15RA, IL18, IL18R1, IL1A, IL1B, IL1RL2, IL2, IL21, IL23A, IL23R, IL27, IL2RA, IL2RG, IL36B, IL4, IL4I1, IL4R, IL6, IL6R, IL6ST, IL7, IL7R, IL9, INHA, INHBA, INPP5D, IRF1, IRF2BP2, IRF4, IRF8, ITFG2, ITGA4, ITGB1, ITK, ITM2A, ITPKB, JAG2, JAK1, JAK3, JMJD6, JUNB, KAT2A, KAT5, KAT7, KCNK18, KDELR1, KIT, KLF6, KLHL25, KLRC1, KMT2A, LAG3, LCK, LEF1, LEP, LEPR, LFNG, LGALS1, LGALS9, LIG4, LILRB2, LILRB4, LIPA, LMBR1L, LOXL3, LRRC8A, LY6D, LY9, LYL1, MAFB, MALT1, MDK, MEN1, MERTK, METTL3, MFNG, MIR17HG, MIR21, MIR30B, MMP14, MR1, MS4A1, MSH2, MTOR, MYB, NCAPH2, NCKAP1L, NDFIP1, NFAM1, NFATC3, NFIL3, NFKBID, NFKBIZ, NHEJ1, NKAP, NKX2-3, NLRP3, NOTCH2, NRARP, NTRK1, ONECUT1, OPA1, PATZ1, PAX5, PBRM1, PBX1, PCID2, PCK1, PDP2, PGLYRP1, PGLYRP2, PGLYRP3, PHF10, PHF14, PIK3CD, PIK3R1, PIK3R2, PIK3R3, PIK3R6, PKNOX1, PLA2G2D, PLCG2, PLCL2, PNP, POU2AF1, PPP2R3C, PPP3CB, PRDM1, PRDX2, PRELID1, PREX1, PRKCZ, PRKDC, PRR7, PSG9, PSMB11, PTGER4, PTK2B, PTPN2, PTPN22, PTPN6, PTPRC, PTPRJ, RABL3, RAG1, RAG2, RARA, RASGRP1, RBPJ, RC3H1, RC3H2, RELB, RHOA, RHOH, RIPK2, RIPK3, RNF41, RORA, RORC, RPL22, RPS6, RSAD2, RUNX1, RUNX2, RUNX3, SART1, SASH3, SEMA4A, SFRP1, SH3RF1, SHB, SHH, SLAMF1, SLAMF6, SLAMF8, SLC25A5, SLC39A7, SLC46A2, SLC4A2, SMAD7, SMARCA2, SMARCA4, SMARCB1, SMARCC1, SMARCC2, SMARCD1, SMARCD2, SMARCD3, SMARCE1, SOCS1, SOCS3, SOCS5, SOD1, SOS1, SOS2, SOX12, SOX13, SOX4, SP3, SPI1, SPINK5, SPN, SRF, ST3GAL1, STAT3, STAT4, STAT5A, STAT5B, STAT6, STK11, SYK, SYVN1, TBK1, TBX21, TCF3, TCF7, TCIRG1, TESPA1, TGFB1, TGFBR2, THEMIS, TLR9, TMEM131L, TMEM98, TNFRSF9, TNFSF13B, TNFSF18, TNFSF4, TNFSF8, TNFSF9, TOP2B, TOX, TP53, TPD52, TRAF3IP2, TSC1, TUSC2, TYRO3, USP44, VAV1, VCAM1, VNN1, VSIR, WNT1, WNT10B, WNT4, XBP1, XRCC6, YY1, ZAP70, ZBTB1, ZBTB16, ZBTB7A, ZBTB7B, ZC3H12A, ZC3H8, ZEB1, ZFP36L1, ZFP36L2, ZFPM1, ZMIZ1, ZNF683	0.101852	hsa-miR-155-5p
GO:0002682	regulation of immune system process	1666	117	73.53	2.6e-07	7.42857e-07	A1BG, A2M, AARS2, ABCB10, ABHD17A, ABL1, ABL2, ACIN1, ACOD1, ACP5, ACTB, ACTL6A, ACTL6B, ACVR1B, ACVR2A, ADA, ADAM10, ADAM17, ADAM8, ADAR, ADCY7, ADGRE2, ADGRF5, ADIPOQ, ADORA1, ADORA2A, ADORA2B, ADTRP, AGER, AHR, AIF1, AIM2, AIRE, AKIRIN1, AKIRIN2, AKT1, ALOX15, ALPK1, AMBP, AMBRA1, ANGPT1, ANKRD17, ANKRD54, ANO6, ANXA1, AP1G1, AP3B1, AP3D1, APCS, APLF, APOA1, APOA2, APOD, APOE, APP, APPL1, APPL2, AQP3, ARG1, ARG2, ARID1A, ARID1B, ARID2, ARID5A, ARNT, ARRB2, ASCL2, ATAD5, ATAT1, ATG12, ATG5, ATM, AURKB, AXL, AZGP1, B2M, BAD, BAG6, BANF1, BANK1, BATF, BAX, BCAR1, BCL10, BCL2, BCL6, BCL6B, BCR, BDKRB1, BECN1, BGLAP, BID, BIRC2, BIRC3, BLK, BLNK, BLOC1S3, BLOC1S6, BMI1, BMP4, BMP5, BMX, BPI, BPIFB1, BRAF, BRCC3, BRD1, BRD2, BRD4, BRD7, BRPF1, BRPF3, BST1, BST2, BTK, BTLA, BTN1A1, BTN2A1, BTN2A2, BTN2A3P, BTN3A1, BTN3A2, BTN3A3, BTNL10P, BTNL2, BTNL3, BTNL8, BTNL9, BTRC, C17orf99, C1QA, C1QB, C1QBP, C1QC, C1R, C1RL, C1S, C2, C3, C3AR1, C4A, C4B, C4BPA, C4BPB, C5, C5AR1, C5AR2, C6, C7, C8A, C8B, C8G, C9, C9orf72, CACNB3, CACNB4, CACTIN, CADM1, CALCA, CALHM2, CALHM6, CALR, CAMK1D, CAMK4, CARD10, CARD11, CARD14, CARD8, CARD9, CARTPT, CASP1, CASP3, CASP6, CASP8, CAV1, CBFB, CBLB, CCDC88B, CCL1, CCL19, CCL2, CCL20, CCL21, CCL24, CCL25, CCL28, CCL3, CCL4, CCL5, CCL7, CCL8, CCN3, CCR1, CCR2, CCR6, CCR7, CD101, CD14, CD160, CD177, CD19, CD1A, CD1B, CD1C, CD1D, CD1E, CD2, CD200, CD200R1, CD209, CD22, CD226, CD24, CD244, CD247, CD27, CD274, CD276, CD28, CD2AP, CD300A, CD300C, CD300E, CD300H, CD300LB, CD300LD, CD300LF, CD320, CD33, CD36, CD38, CD3D, CD3E, CD3G, CD4, CD40, CD40LG, CD46, CD47, CD5, CD55, CD59, CD5L, CD6, CD68, CD69, CD7, CD70, CD72, CD74, CD79A, CD79B, CD80, CD81, CD83, CD84, CD86, CD8A, CD8B, CD8B2, CD9, CD96, CD99, CD99L2, CDC37, CDC73, CDK6, CDKN1A, CDKN2A, CEACAM1, CEACAM20, CEACAM3, CEACAM4, CEACAM7, CEBPA, CEBPB, CEP63, CFB, CFD, CFH, CFHR1, CFHR2, CFHR3, CFHR4, CFHR5, CFI, CFP, CGAS, CHRNB2, CHST2, CHST4, CHUK, CIB1, CLC, CLCF1, CLDN18, CLEC12A, CLEC12B, CLEC4D, CLEC4E, CLEC4G, CLEC6A, CLEC7A, CLECL1P, CLNK, CLPB, CLPTM1, CLU, CMKLR1, CMTM3, CNN2, CNOT4, CNOT7, CNR1, CNR2, COL3A1, COLEC10, COLEC11, COLEC12, CORO1A, CPT1A, CPTP, CR1, CR1L, CR2, CREB1, CREB3, CREBBP, CRK, CRKL, CRLF2, CRTAM, CSF1, CSF1R, CSF3, CSF3R, CSK, CSNK1A1, CST7, CTLA4, CTNNB1, CTNNBIP1, CTR9, CTSC, CTSG, CTSH, CTSS, CUEDC2, CUL4A, CX3CL1, CX3CR1, CXCL10, CXCL12, CXCL13, CXCL17, CXCL6, CXCL8, CXCR2, CXCR3, CYBA, CYLD, CYP19A1, CYP26B1, CYRIB, DAB2IP, DAPK2, DAPL1, DCAF15, DCST1, DCSTAMP, DDRGK1, DDT, DDX1, DDX21, DDX39A, DDX3X, DDX41, DDX60, DEFB124, DEFB131A, DENND1B, DGKZ, DHPS, DHX33, DHX36, DHX58, DHX9, DLG1, DLG5, DLL1, DNAJA3, DNAJB9, DNASE1, DNASE1L3, DNASE2, DNM1L, DOCK8, DPP4, DRD2, DROSHA, DTX1, DTX4, DUSP1, DUSP10, DUSP22, DUSP3, EBI3, ECM1, ECSIT, EDN1, EDN2, EDN3, EEIG1, EFNB1, EFNB2, EFNB3, EGR3, EIF2AK2, EIF2AK4, EIF2B1, EIF2B2, EIF2B3, EIF2B4, EIF2B5, EIF4E2, EIF6, ELANE, ELF1, EMILIN1, ENPP3, ENTPD7, EP300, EPG5, EPHB2, EPO, EPX, ERAP1, ERBB2, ERBIN, EREG, ERFE, ERMAP, ESR1, ETS1, EVI2B, EVPL, EXOSC3, EXOSC6, EZR, F2RL1, F7, FADD, FAM210B, FAM3A, FAM76B, FANCA, FANCD2, FAXDC2, FBN1, FBXL2, FBXO38, FBXO7, FBXW7, FCAR, FCER1A, FCER1G, FCER2, FCGR1A, FCGR1BP, FCGR2A, FCGR2B, FCGR2C, FCGR3A, FCGR3B, FCHO1, FCMR, FCN1, FCN2, FCN3, FCRL3, FCRLB, FER, FERRY3, FES, FFAR2, FFAR3, FGF10, FGL1, FGL2, FGR, FKBP1A, FLOT1, FLOT2, FN1, FOS, FOSL1, FOSL2, FOXF1, FOXJ1, FOXN1, FOXO3, FOXP1, FOXP3, FPR1, FPR2, FPR3, FSHB, FSTL3, FURIN, FUT4, FUT7, FUT9, FYB1, FYB2, FYN, FZD5, GAB2, GABPA, GAL, GAS6, GATA1, GATA2, GATA3, GATA6, GBP1, GBP2, GBP5, GCNT1, GCSAM, GCSAML, GDF15, GDI1, GFER, GFI1, GFI1B, GGT1, GGT2P, GGT3P, GIGYF2, GLI2, GLI3, GLMN, GNAS, GP1BA, GP6, GPAM, GPATCH3, GPER1, GPI, GPLD1, GPNMB, GPR108, GPR137, GPR137B, GPR151, GPR15LG, GPR17, GPR171, GPR18, GPR183, GPR31, GPR32, GPR32P1, GPR33, GPR55, GPR68, GPRC5B, GPS2, GPSM3, GPX1, GRAMD4, GRB2, GREM1, GRN, GSDME, H4C1, H4C11, H4C12, H4C13, H4C14, H4C15, H4C16, H4C2, H4C3, H4C4, H4C5, H4C6, H4C8, H4C9, HAMP, HAVCR1, HAVCR2, HAX1, HCAR2, HCFC2, HCK, HCLS1, HCST, HES1, HEXIM1, HFE, HHLA2, HIC2, HIF1A, HK1, HLA-A, HLA-B, HLA-C, HLA-DMA, HLA-DMB, HLA-DOA, HLA-DOB, HLA-DPA1, HLA-DPB1, HLA-DQA1, HLA-DQA2, HLA-DQB1, HLA-DQB2, HLA-DRA, HLA-DRB1, HLA-DRB3, HLA-DRB4, HLA-DRB5, HLA-E, HLA-F, HLA-G, HLA-H, HLX, HMCES, HMGB1, HMGB2, HMGB3, HMOX1, HMSD, HOXA5, HOXA7, HOXA9, HOXB8, HPX, HRAS, HRG, HSF1, HSP90AA1, HSPA1A, HSPA1B, HSPA8, HSPA9, HSPD1, HSPH1, HTR2A, IAPP, ICAM1, ICOS, ICOSLG, ID2, IDO1, IFI16, IFI35, IFIH1, IFNA2, IFNB1, IFNG, IFNK, IFNL1, IFNL2, IFNL3, IFNL4, IGF1, IGF2, IGFBP2, IGHA1, IGHA2, IGHD, IGHE, IGHG1, IGHG2, IGHG3, IGHG4, IGHM, IGKC, IGLC1, IGLC3, IGLC6, IGLC7, IGSF1, IHH, IKBKB, IKBKE, IKBKG, IKZF3, IL10, IL12A, IL12B, IL12RB1, IL13, IL13RA1, IL13RA2, IL15, IL15RA, IL16, IL17A, IL17D, IL17F, IL18, IL18R1, IL18RAP, IL1A, IL1B, IL1R1, IL1RL1, IL1RL2, IL2, IL20, IL20RB, IL21, IL23A, IL23R, IL27, IL27RA, IL2RA, IL2RG, IL31RA, IL33, IL34, IL36B, IL4, IL4I1, IL4R, IL5, IL6, IL6R, IL6ST, IL7, IL7R, ILDR2, INAVA, ING5, INHA, INHBA, INPP5D, INPPL1, INS, IPO5, IRAK1, IRAK2, IRAK3, IRAK4, IRF1, IRF3, IRF4, IRF5, IRF7, IRGM, IRS2, ISG15, ITCH, ITGA2, ITGA2B, ITGA4, ITGAM, ITGB2, ITGB3, ITK, ITPKB, ITPRIPL1, JAG1, JAK2, JAK3, JAM2, JAM3, JUNB, KARS1, KAT2A, KAT5, KAT6A, KAT6B, KCNJ8, KCNK13, KCNK18, KCNK6, KCNN4, KHDRBS1, KIR2DL1, KIR2DL2, KIR2DL3, KIR2DL4, KIR2DL5A, KIR2DL5B, KIR2DS1, KIR2DS2, KIR2DS3, KIR2DS4, KIR2DS5, KIR3DL1, KIR3DL2, KIR3DL3, KIR3DS1, KIR3DX1, KIT, KITLG, KLF10, KLF13, KLHL22, KLHL25, KLHL6, KLK3, KLK5, KLK7, KLRB1, KLRC1, KLRC2, KLRC3, KLRC4, KLRC4-KLRK1, KLRD1, KLRK1, KMT5B, KMT5C, KRT1, L3MBTL1, LACC1, LAG3, LAIR1, LAIR2, LAMP1, LAMP2, LAPTM5, LAT, LAT2, LATS1, LATS2, LAX1, LBP, LCK, LCP2, LDB1, LDLR, LEF1, LEO1, LEP, LGALS1, LGALS3, LGALS9, LGALS9B, LGALS9C, LGMN, LGR4, LIF, LILRA1, LILRA2, LILRA3, LILRA4, LILRA5, LILRA6, LILRB1, LILRB2, LILRB3, LILRB4, LILRB5, LIME1, LIMK1, LIPA, LITAF, LMO1, LOX, LOXL3, LPXN, LRCH1, LRCH4, LRFN5, LRP8, LRRC14, LRRC17, LRRC19, LRRC32, LRRK2, LSM14A, LST1, LTA, LTF, LY96, LYAR, LYN, LYPLAL1, LYVE1, MAD1L1, MAD2L2, MADCAM1, MAFB, MALT1, MAP2K4, MAP2K6, MAP2K7, MAP3K1, MAP3K7, MAP3K8, MAPK1, MAPK10, MAPK14, MAPK3, MAPK8, MAPK8IP1, MAPK9, MAPKAPK2, MAPKAPK3, MARCHF7, MARK4, MASP1, MASP2, MATR3, MAVS, MBL2, MCU, MCUB, MDK, MEAF6, MED1, MED23, MEF2C, MEFV, MEIS1, MEIS2, MERTK, METTL3, MFHAS1, MIA3, MICA, MICB, MICOS10-NBL1, MIF, MILR1, MIR105-1, MIR125A, MIR125B1, MIR128-1, MIR130A, MIR136, MIR140, MIR142, MIR145, MIR146A, MIR149, MIR17, MIR17HG, MIR181B1, MIR181C, MIR185, MIR18A, MIR19A, MIR19B1, MIR200B, MIR200C, MIR20A, MIR21, MIR221, MIR222, MIR223, MIR24-1, MIR27A, MIR302A, MIR302E, MIR30B, MIR34A, MIR4691, MIR486-1, MIR520B, MIR520E, MIR6869, MIR708, MITF, MKRN2, MLH1, MMP12, MMP14, MMP28, MMP8, MNDA, MOG, MOSPD2, MPL, MPP1, MR1, MS4A1, MSH2, MSN, MSTN, MTOR, MTURN, MTUS1, MUL1, MYB, MYC, MYD88, MYO18A, MYO1G, MYSM1, MZB1, N4BP1, NAGK, NAGLU, NAIP, NBL1, NCF1, NCK1, NCK2, NCKAP1L, NCR1, NCR3, NDFIP1, NECTIN2, NECTIN4, NEDD9, NEK7, NF1, NFAM1, NFATC2, NFE2L2, NFKB1, NFKBIA, NFKBID, NFKBIL1, NFKBIZ, NINJ1, NKAP, NLRC3, NLRC4, NLRC5, NLRP1, NLRP10, NLRP2B, NLRP3, NLRP4, NLRP6, NLRX1, NMI, NOD1, NOD2, NONO, NOP53, NOS2, NOTCH2, NPLOC4, NPY5R, NR1D1, NR1H2, NR1H3, NR1H4, NR4A3, NRARP, NSD2, OAS1, OAS3, OASL, OCSTAMP, OGT, OPA1, ORM1, ORM2, OSCAR, OTOP1, OTUD4, OTUD5, OTULIN, OXSR1, P2RX4, P2RX7, P2RY12, P4HTM, PADI2, PAF1, PAG1, PAK1, PAK2, PAK3, PANX1, PARK7, PARP1, PARP14, PARP3, PARP9, PATZ1, PAWR, PAXIP1, PBRM1, PCBP2, PCID2, PCK1, PDCD1, PDCD1LG2, PDE4B, PDE4D, PDE5A, PDGFD, PDPK1, PELI1, PERP, PF4, PGC, PGF, PGLYRP1, PGLYRP2, PGLYRP3, PHB1, PHB2, PHF10, PHLPP1, PHPT1, PIANP, PIAS3, PIBF1, PIGR, PIK3AP1, PIK3CA, PIK3CB, PIK3CD, PIK3R1, PIK3R6, PIM1, PIP, PITHD1, PJA2, PKN1, PKP3, PLA2G10, PLA2G1B, PLA2G2A, PLA2G2D, PLA2G2F, PLA2G3, PLA2G4A, PLA2G5, PLA2G6, PLA2G7, PLAGL1, PLCB1, PLCG1, PLCG2, PLCL2, PLD2, PLEKHA1, PLK2, PLPP4, PLPP6, PLSCR1, PLVAP, PMS2, PNP, POLR3B, POLR3C, POLR3D, POLR3F, POLR3G, POMC, POU4F1, POU4F2, PPARG, PPARGC1B, PPP2CA, PPP2R3C, PPP3CA, PPP3CB, PPP6C, PPT1, PQBP1, PRAM1, PRDM1, PRDM16, PRDX2, PRELID1, PRG2, PRKAA1, PRKAR1A, PRKCA, PRKCB, PRKCD, PRKCE, PRKCH, PRKCQ, PRKCZ, PRKD1, PRKD2, PRKDC, PRLR, PRMT1, PRMT6, PRNP, PRXL2A, PSEN1, PSG9, PSMA1, PSMB4, PSPC1, PTAFR, PTGER4, PTK2, PTK2B, PTN, PTPN1, PTPN11, PTPN2, PTPN22, PTPN6, PTPRC, PTPRD, PTPRJ, PTPRS, PUM1, PUM2, PURB, PVR, PVRIG, PYCARD, PYDC2, PYDC5, PYHIN1, QKI, RAB11FIP2, RAB29, RAB7B, RABGEF1, RAC1, RAC2, RAC3, RAET1E, RAET1G, RAET1L, RAG1, RAG2, RARA, RARG, RARRES2, RASAL3, RASGRP1, RASGRP4, RASSF2, RASSF5, RB1, RBCK1, RBM14, RBM15, RBM47, RBP4, RC3H1, RC3H2, RCOR1, REG3G, RELA, RFTN1, RGCC, RHBDD3, RHBDF2, RHEX, RHOA, RHOH, RIF1, RIGI, RIN3, RIOK3, RIPK1, RIPK2, RIPK3, RIPOR2, RNF115, RNF125, RNF135, RNF144A, RNF170, RNF185, RNF31, RNF34, RNF41, ROR2, RORA, RPS19, RPS3, RPS6KA3, RPTOR, RSAD2, RTN4, RUNX1, RUNX3, S100A14, S100A7, S100A8, S100A9, SAMHD1, SAMSN1, SARM1, SART1, SASH3, SCGB1A1, SCIMP, SCIN, SCRIB, SDC4, SEC14L1, SECTM1, SELE, SELENOK, SELENOS, SELP, SEMA7A, SERPINB4, SERPINB9, SERPINE1, SERPING1, SFN, SFPQ, SFRP1, SFTPD, SH2B2, SH2D1A, SH2D1B, SH3KBP1, SH3RF1, SHB, SHH, SHLD1, SHLD2, SHLD3, SHPK, SIAE, SIGLEC15, SIN3A, SIRPA, SIRPB1, SIRPG, SIRT1, SIRT2, SIT1, SKAP1, SKIC8, SLA2, SLAMF1, SLAMF6, SLAMF8, SLC11A1, SLC15A2, SLC15A3, SLC15A4, SLC19A1, SLC22A13, SLC39A10, SLC39A6, SLC46A2, SLC4A2, SLC7A1, SLC7A11, SLC7A5, SLC8B1, SLC9B2, SLIT2, SMAD3, SMAD7, SMAP1, SMARCA2, SMARCA4, SMARCB1, SMARCC1, SMARCC2, SMARCD1, SMARCD2, SMARCD3, SMARCE1, SMCR8, SMIM30, SMPD3, SMPDL3A, SMPDL3B, SNAI2, SNCA, SNX4, SOCS1, SOCS5, SOCS6, SOD1, SOS1, SOS2, SOX11, SOX12, SOX13, SOX4, SOX9, SPACA3, SPG21, SPHK1, SPHK2, SPI1, SPINK5, SPN, SPNS2, SPON2, SPPL2A, SPPL2B, SPPL3, SPSB3, SPTA1, SQSTM1, SRC, ST3GAL4, STAP1, STAT1, STAT2, STAT3, STAT5A, STAT5B, STAT6, STING1, STK10, STK11, STK39, STMP1, STOML2, STX4, STX7, STXBP1, STXBP2, SUPT6H, SUSD4, SWAP70, SYK, SYT11, TAB1, TACR1, TAFA3, TAL1, TAP2, TAPBPL, TARBP2, TARM1, TASL, TAX1BP1, TBC1D10C, TBK1, TBX21, TCF3, TCF7, TCIM, TCTA, TEC, TESC, TESPA1, TFE3, TFRC, TGFB1, TGFB2, TGFB3, TGFBR2, THBS1, THBS4, THEMIS, THEMIS2, THPO, THY1, TICAM1, TICAM2, TIFA, TIFAB, TIGIT, TIRAP, TKFC, TLR1, TLR10, TLR2, TLR3, TLR4, TLR5, TLR6, TLR7, TLR8, TLR9, TM4SF19, TMBIM6, TMEM102, TMEM126A, TMEM131L, TMEM176A, TMEM176B, TMEM178A, TMEM64, TMIGD2, TMIGD3, TNF, TNFAIP3, TNFAIP6, TNFAIP8L2, TNFRSF11A, TNFRSF11B, TNFRSF13B, TNFRSF13C, TNFRSF14, TNFRSF18, TNFRSF1B, TNFRSF21, TNFRSF4, TNFRSF9, TNFSF11, TNFSF13, TNFSF13B, TNFSF14, TNFSF18, TNFSF4, TNFSF8, TNFSF9, TNIP1, TNIP2, TNIP3, TOB2, TOMM70, TOX, TP53BP1, TRAC, TRAF2, TRAF3, TRAF3IP3, TRAF6, TRAFD1, TRAT1, TRBC1, TRBC2, TRDC, TREM2, TREML4, TREX1, TRGC1, TRGC2, TRIB1, TRIL, TRIM11, TRIM15, TRIM21, TRIM25, TRIM27, TRIM3, TRIM31, TRIM32, TRIM41, TRIM5, TRIM56, TRIM6, TRIM62, TRPM4, TRPV4, TSC22D1, TSC22D3, TSLP, TSPAN32, TSPAN6, TTBK1, TTLL12, TWIST1, TWSG1, TXK, TYK2, TYRO3, TYROBP, UBASH3A, UBASH3B, UBE2J1, UBE2K, UBE2N, UBQLN1, UBR2, UFD1, UFL1, ULBP1, ULBP2, ULBP3, UNC13D, UNC93B1, USP15, USP17L2, USP18, USP27X, USP29, USP38, USP50, VAMP7, VAMP8, VAV1, VAV2, VAV3, VCAM1, VEGFA, VEGFB, VEGFC, VEGFD, VNN1, VSIG4, VSIR, VSTM1, VTCN1, WAS, WASHC4, WASL, WDFY1, WDR41, WNK1, WNT10B, WNT3A, WNT5A, XBP1, XCL1, XG, XIAP, XRCC5, XRCC6, YES1, YTHDF1, YTHDF2, YTHDF3, YWHAE, YWHAG, YWHAZ, ZAP70, ZBP1, ZBTB1, ZBTB12, ZBTB14, ZBTB16, ZBTB17, ZBTB2, ZBTB20, ZBTB25, ZBTB26, ZBTB32, ZBTB33, ZBTB34, ZBTB37, ZBTB39, ZBTB45, ZBTB46, ZBTB49, ZBTB6, ZBTB7B, ZC3H12A, ZC3H8, ZC3HAV1, ZCCHC3, ZDHHC1, ZDHHC12, ZDHHC18, ZDHHC3, ZDHHC4, ZDHHC5, ZDHHC9, ZEB1, ZFP36, ZFP36L1, ZFP36L2, ZFPM1, ZMIZ1, ZNF131, ZNF134, ZNF16, ZNF335, ZNF572, ZNF580, ZNF675, ZNF683, ZNFX1, ZNRF1, ZNRF4, ZP3, ZP4, ZPBP2	0.0702281	hsa-miR-155-5p
GO:0097396	response to interleukin-17	18	8	0.79	4.1e-07	1.09043e-06	CXCL10, IKBKE, IL17A, IL17F, IL17RA, IL1B, MIR135A1, NFKB1, NFKBIZ, NOTCH1, SOCS3, STAT3, TRAF2, TRAF3IP2, TRAF5, TRAF6, TRIM32, USP25	0.444444	hsa-miR-155-5p
GO:0097398	cellular response to interleukin-17	18	8	0.79	4.1e-07	1.09043e-06	CXCL10, IKBKE, IL17A, IL17F, IL17RA, IL1B, MIR135A1, NFKB1, NFKBIZ, NOTCH1, SOCS3, STAT3, TRAF2, TRAF3IP2, TRAF5, TRAF6, TRIM32, USP25	0.444444	hsa-miR-155-5p
GO:0046649	lymphocyte activation	831	67	36.68	1.4e-06	3.18182e-06	ABL1, ABL2, ACTB, ACTL6A, ACTL6B, ADA, ADAM17, ADAM8, ADGRG3, ADORA2A, AGER, AHR, AICDA, AIF1, AIRE, AKAP17A, AKIRIN2, AKT1, ALKBH5, AMBRA1, ANXA1, AP1G1, AP3B1, AP3D1, APBB1IP, APLF, AQP8, ARG1, ARG2, ARID1A, ARID1B, ARID2, ARMC5, ASCL2, ATAD5, ATF2, ATG5, ATM, ATP7A, AXL, AZI2, B2M, BAD, BAG6, BAK1, BANK1, BATF, BAX, BCL10, BCL11B, BCL2, BCL3, BCL6, BID, BLNK, BLOC1S3, BLOC1S6, BMI1, BMP4, BRAF, BRD2, BRD4, BRD7, BST1, BST2, BTK, BTN2A2, BTN3A1, BTNL2, C17orf99, C3, CAMK4, CARD11, CASP3, CASP8, CAV1, CBFB, CBLB, CCDC88B, CCL19, CCL2, CCL21, CCL5, CCND3, CCR2, CCR6, CCR7, CCR9, CD151, CD160, CD180, CD19, CD1C, CD1D, CD2, CD209, CD22, CD24, CD244, CD247, CD27, CD274, CD276, CD28, CD2AP, CD300A, CD320, CD38, CD3D, CD3E, CD3G, CD4, CD40, CD40LG, CD44, CD46, CD47, CD48, CD5, CD55, CD6, CD69, CD7, CD70, CD74, CD79A, CD79B, CD80, CD81, CD83, CD84, CD86, CD8A, CD8B, CDH17, CDH26, CDK6, CDKN1A, CDKN2A, CEACAM1, CEACAM21, CEBPB, CEBPG, CGAS, CHD7, CHRFAM7A, CHRNA4, CHRNB2, CLC, CLCF1, CLEC12A, CLEC2B, CLEC4A, CLEC4D, CLEC4E, CLEC4G, CLEC7A, CLECL1P, CLNK, CLPTM1, CMTM7, CORO1A, CR1, CR2, CRACR2A, CRTAM, CSK, CTLA4, CTNNB1, CTPS1, CTSG, CTSL, CUL4A, CXADR, CXCR5, CYLD, CYP26B1, CYRIB, DAPL1, DCAF1, DCAF12, DCAF15, DCLRE1C, DDOST, DDRGK1, DHPS, DLG1, DLG5, DLL1, DLL4, DNAJA3, DNAJB9, DOCK10, DOCK11, DOCK2, DOCK8, DPP4, DROSHA, DTX1, DUSP10, DUSP22, DUSP3, EBI3, EFNB1, EFNB2, EFNB3, EGR1, EGR3, EIF2AK4, ELF4, EMP2, ENTPD7, EOMES, EP300, EPHB1, EPHB2, EPO, ERBB2, ERCC1, EXO1, EXOSC3, EXOSC6, EZH2, F2RL1, FADD, FANCA, FANCD2, FBXO38, FBXO7, FCER1G, FCGR2B, FCGR3A, FCHO1, FCRL1, FCRL3, FCRL5, FGF10, FGL1, FGL2, FGR, FKBP1A, FKBP1B, FLOT2, FLT3, FLT3LG, FNIP1, FOSL2, FOXJ1, FOXN1, FOXO3, FOXP1, FOXP3, FUT7, FYN, FZD5, FZD7, FZD8, FZD9, GAL, GAPT, GAS6, GATA3, GBA1, GJA1, GLI2, GLI3, GLMN, GPAM, GPNMB, GPR18, GPR183, GPR89A, GPR89B, GPS2, GRB2, GSN, HAVCR2, HDAC4, HDAC5, HDAC9, HELLS, HES1, HFE, HHEX, HHLA2, HLA-A, HLA-DMA, HLA-DMB, HLA-DOA, HLA-DOB, HLA-DPA1, HLA-DPB1, HLA-DQA1, HLA-DQA2, HLA-DQB1, HLA-DQB2, HLA-DRA, HLA-DRB1, HLA-DRB3, HLA-DRB4, HLA-DRB5, HLA-E, HLA-F, HLA-G, HLX, HMCES, HMGB1, HMGB3, HPRT1, HSH2D, HSPD1, HSPH1, ICAM1, ICOS, ICOSLG, ID2, IDO1, IFNA1, IFNA10, IFNA13, IFNA14, IFNA16, IFNA17, IFNA2, IFNA21, IFNA4, IFNA5, IFNA6, IFNA7, IFNA8, IFNB1, IFNE, IFNG, IFNK, IFNL1, IFNW1, IGBP1, IGF1, IGF2, IGFBP2, IGHE, IGHM, IHH, IKZF1, IKZF3, IL10, IL11, IL12A, IL12B, IL12RB1, IL13, IL15, IL15RA, IL18, IL18R1, IL1A, IL1B, IL1RL2, IL2, IL20RB, IL21, IL21R, IL23A, IL23R, IL27, IL27RA, IL2RA, IL2RG, IL36B, IL4, IL4I1, IL4R, IL5, IL6, IL6R, IL6ST, IL7, IL7R, IL9, ILDR2, IMPDH2, INHA, INHBA, INPP5D, INS, IRF1, IRF2BP2, IRF4, IRF8, IRS2, ITCH, ITFG2, ITGA4, ITGAL, ITGB1, ITK, ITM2A, ITPKB, JAG2, JAK1, JAK2, JAK3, JAML, JMJD6, JUNB, KAT2A, KAT5, KAT7, KCNK18, KDELR1, KIF13B, KIR3DS1, KIT, KITLG, KLF6, KLHL22, KLHL25, KLRC1, KLRC2, KLRC3, KLRC4-KLRK1, KLRD1, KLRF1, KLRF2, KLRK1, KMT2A, KMT5B, KMT5C, LAG3, LAMP1, LAPTM5, LAT, LAT2, LAX1, LCK, LCP1, LEF1, LEP, LEPR, LFNG, LGALS1, LGALS3, LGALS9, LGALS9B, LGALS9C, LIG4, LILRB1, LILRB2, LILRB4, LIPA, LMBR1L, LMO1, LOXL3, LRRC32, LRRC8A, LST1, LY6D, LY9, LYL1, LYN, MAD1L1, MAD2L2, MAFB, MALT1, MAP3K8, MAPK8IP1, MARCHF7, MDK, MEF2C, MEN1, MERTK, METTL3, MFNG, MICA, MICB, MIF, MIR130A, MIR17HG, MIR181C, MIR185, MIR19A, MIR21, MIR27A, MIR30B, MLH1, MMP14, MNDA, MPL, MR1, MS4A1, MSH2, MSH6, MSN, MTOR, MYB, MYD88, MYH9, MZB1, NBN, NCAPH2, NCK1, NCK2, NCKAP1L, NCR1, NCR3, NCR3LG1, NCSTN, NDFIP1, NEDD9, NFAM1, NFATC2, NFATC3, NFIL3, NFKBID, NFKBIZ, NHEJ1, NKAP, NKG7, NKX2-3, NLRC3, NLRP3, NOD2, NOTCH2, NRARP, NSD2, NTRK1, ONECUT1, OPA1, P2RX7, PAG1, PARP3, PATZ1, PAWR, PAX5, PAXIP1, PBRM1, PBX1, PCID2, PCK1, PCYT1A, PDCD1, PDCD1LG2, PDE5A, PDP2, PDPK1, PELI1, PGLYRP1, PGLYRP2, PGLYRP3, PHB1, PHB2, PHF10, PHF14, PIBF1, PIK3CA, PIK3CD, PIK3CG, PIK3R1, PIK3R2, PIK3R3, PIK3R6, PKN1, PKNOX1, PLA2G2A, PLA2G2D, PLA2G2F, PLA2G5, PLCG2, PLCL2, PLXNA1, PMS2, PNP, POU2AF1, PPP2R3C, PPP3CA, PPP3CB, PRDM1, PRDX1, PRDX2, PRELID1, PREX1, PRF1, PRKAA1, PRKAR1A, PRKCB, PRKCD, PRKCQ, PRKCZ, PRKDC, PRLR, PRNP, PRR7, PSEN1, PSG9, PSMB10, PSMB11, PTGER4, PTK2B, PTPN11, PTPN2, PTPN22, PTPN6, PTPRC, PTPRJ, PURA, PYCARD, RAB27A, RAB29, RABL3, RAC2, RAG1, RAG2, RARA, RASAL3, RASGRP1, RASSF5, RBPJ, RBX1, RC3H1, RC3H2, RELB, RHBDD3, RHOA, RHOH, RIF1, RIPK2, RIPK3, RIPOR2, RNF168, RNF41, RNF8, RORA, RORC, RPL22, RPS3, RPS6, RSAD2, RUNX1, RUNX2, RUNX3, SAMSN1, SANBR, SART1, SASH3, SCGB1A1, SCRIB, SDC4, SELENOK, SEMA4A, SEMA6D, SFRP1, SFTPD, SH2D1A, SH2D2A, SH3KBP1, SH3RF1, SHB, SHH, SHLD1, SHLD2, SHLD3, SIRPA, SIRPB1, SIRPG, SIT1, SKAP2, SLA2, SLAMF1, SLAMF6, SLAMF7, SLAMF8, SLAMF9, SLC11A1, SLC15A4, SLC25A5, SLC39A10, SLC39A6, SLC39A7, SLC46A2, SLC4A2, SLC7A1, SMAD3, SMAD7, SMARCA2, SMARCA4, SMARCB1, SMARCC1, SMARCC2, SMARCD1, SMARCD2, SMARCD3, SMARCE1, SNX27, SOCS1, SOCS3, SOCS5, SOCS6, SOD1, SOS1, SOS2, SOX11, SOX12, SOX13, SOX4, SP3, SPI1, SPINK5, SPN, SPTA1, SRC, SRF, ST3GAL1, STAT3, STAT4, STAT5A, STAT5B, STAT6, STK11, STOML2, SUPT6H, SWAP70, SYK, SYVN1, TACR1, TARM1, TBC1D10C, TBK1, TBX21, TCF3, TCF7, TCIRG1, TESPA1, TFRC, TGFB1, TGFBR2, THEMIS, THEMIS2, THY1, TICAM1, TIGIT, TIRAP, TLR4, TLR9, TMEM131L, TMEM98, TMIGD2, TNFAIP3, TNFAIP8L2, TNFRSF13B, TNFRSF13C, TNFRSF14, TNFRSF1B, TNFRSF21, TNFRSF4, TNFRSF9, TNFSF11, TNFSF13, TNFSF13B, TNFSF14, TNFSF18, TNFSF4, TNFSF8, TNFSF9, TNIP2, TOP2B, TOX, TP53, TP53BP1, TPD52, TRAC, TRAF2, TRAF3IP2, TRAF6, TRBC1, TRBC2, TRDC, TREM2, TREML2, TREX1, TRGC1, TSC1, TSPAN32, TUSC2, TWSG1, TXLNA, TYK2, TYRO3, TYROBP, UFL1, ULBP1, ULBP2, ULBP3, UNC13D, UNG, USP44, VAMP7, VAV1, VAV3, VCAM1, VNN1, VSIG4, VSIR, VTCN1, WAS, WDFY4, WNT1, WNT10B, WNT3A, WNT4, XBP1, XCL1, XRCC6, YES1, YWHAG, YY1, ZAP70, ZBTB1, ZBTB16, ZBTB7A, ZBTB7B, ZC3H12A, ZC3H8, ZEB1, ZFP36L1, ZFP36L2, ZFPM1, ZMIZ1, ZNF335, ZNF683, ZP3, ZP4	0.0806258	hsa-miR-155-5p
GO:0002262	myeloid cell homeostasis	183	24	8.08	1.8e-06	3.91304e-06	ABCB10, ACIN1, ACVR1B, ACVR2A, ADAM17, ADAR, ADGRF5, AHSP, ALAS1, ALAS2, ANKRD54, ANXA1, ARID4A, ARNT, ATP5IF1, AXL, B2M, BAK1, BAP1, BAX, BBIP1, BBS4, BCL2L11, BCL6, BMP4, BPGM, BRD1, BTK, CASP3, CCR2, CDIN1, CDK5RAP3, CDK6, CEBPG, CHMP5, CITED2, CSF1, CXCR2, DIAPH3, DMTN, DNASE2, DYRK3, EPAS1, EPB42, EPO, ERCC2, ETS1, ETV2, FAM210B, FANCC, FCAR, FECH, FLVCR1, FOXO3, FOXP3, G6PD, GATA1, GATA2, GATA3, GCNT4, GPI, HAMP, HCAR2, HCLS1, HDAC6, HEATR3, HIF1A, HIPK2, HMGB1, HMGB2, HMOX1, HOXA5, HOXB6, HSCB, HSPA1A, HSPA1B, HSPA9, ID2, IKZF1, IL6, INHA, INHBA, INPP5D, IREB2, ISG15, ITPKB, JAK2, JAM3, JMJD6, KCNQ1, KIT, KITLG, KLF1, KLF13, KLF2, KMT2E, L3MBTL3, LDB1, LIPA, LYAR, LYN, MAEA, MAFB, MAPK14, MB, MED1, MERTK, MFHAS1, MIR221, MIR222, MIR486-1, MPIG6B, MPL, MTHFD1, MYB, NCAPG2, NCKAP1L, NCSTN, NEMP1, NF1, P4HTM, PDE4B, PIK3CB, PIK3CD, PKNOX1, PLA2G10, PRDX1, PRKDC, PRMT1, PTBP3, PTPN2, RAC2, RACGAP1, RB1, RCOR1, RHAG, RHEX, RPS14, RPS17, RPS19, RPS24, RPS6, SCNN1B, SELENOW, SFXN1, SH2B3, SLC11A2, SLC15A4, SLC1A5, SLC25A38, SLC25A40, SLC25A5, SLC48A1, SLC4A1, SLC7A11, SMAD5, SMAP1, SOD1, SP3, SPI1, SRF, STAT1, STAT3, STAT5B, TAL1, TGFBR3, THRA, TMEM14C, TMOD3, TRAF3IP2, TRIM10, TRIM58, TSPO2, UBA5, UFL1, VEGFA, VPS13A, XKR8, ZBTB7A, ZFP36, ZFP36L1, ZFPM1, ZNF16	0.131148	hsa-miR-155-5p
GO:0002573	myeloid leukocyte differentiation	250	29	11.03	2.1e-06	4.41176e-06	ACIN1, ADIPOQ, ANXA2, AP3B1, APCS, APP, ARID3C, ATP6AP1, BAP1, BATF, BATF2, BATF3, BBLN, BGLAP, BMP2, BMP4, C1QC, CALCA, CALCR, CAMK4, CARTPT, CASP8, CBFA2T3, CCL19, CCL3, CCN4, CCR1, CCR7, CD101, CD109, CD4, CD74, CD81, CDC42, CDK6, CEACAM1, CEBPA, CEBPB, CEBPE, CFLAR, CITED2, CLDN18, CLPB, CREB1, CSF1, CSF1R, CSF2, CSF3, CTNNB1, CTNNBIP1, CUL4A, DCSTAMP, DHRS2, DHRS7B, DIAPH3, EEIG1, EFNA2, EIF2AK1, EPHA2, ERFE, EVI2B, F2RL1, FADD, FAM20C, FARP2, FASN, FBN1, FBXW7, FES, FOS, FOSL2, FOXP1, FSHB, FSTL3, GAB2, GAB3, GATA1, GATA2, GATA3, GBA1, GLO1, GPC3, GPR137, GPR137B, GPR183, GPR55, GPR68, HAX1, HCLS1, HLA-DRB1, HOXA7, HSF1, IAPP, ID2, IFI16, IFNG, IFT80, IGHE, IGSF23, IL12B, IL15, IL17A, IL1RL1, IL20, IL23A, IL23R, IL25, IL31RA, IL33, IL34, IL4, IL5, INHA, INHBA, INPP5D, IREB2, IRF4, IRF7, ITGB6, ITGB8, JAGN1, JUNB, KIT, KITLG, KLF10, L3MBTL3, LARGE1, LBR, LEF1, LIF, LILRB1, LILRB3, LILRB4, LRRC17, LRRK1, LTBR, LTF, LYN, MAFB, MAPK14, MED1, MFSD8, MIR125B1, MIR145, MIR223, MIR486-1, MITF, MMP9, MT1G, MTOR, MYC, MYD88, MYH9, NAGLU, NDFIP1, NDP, NEDD9, NF1, NKAP, NKX2-3, NOTCH2, NPM1, NR3C1, NRROS, OCSTAMP, OSCAR, OSTM1, P2RX5, PAFAH1B1, PARP1, PDE1B, PDE2A, PF4, PIAS3, PIK3CD, PIK3R1, PIR, PLA2G3, POU4F1, POU4F2, PPARG, PPARGC1B, PPP3CA, PRDM16, PRKCA, PRTN3, PRXL2A, PSEN1, PTPN2, QKI, RARA, RASSF2, RB1, RBPJ, RELB, RIPK1, ROR2, RPTOR, RUNX1, SBNO2, SFRP1, SH3PXD2A, SIGLEC15, SIRT1, SLC4A2, SLC9B2, SNX10, SOCS1, SP3, SPI1, SRC, SRP54, STAT5A, TAL1, TCIRG1, TCTA, TESC, TF, TFE3, TFRC, TGFB1, TGFBR2, THOC5, TLR2, TLR3, TLR4, TM4SF19, TMEM178A, TMEM64, TNF, TNFAIP6, TNFRSF11A, TNFRSF11B, TNFSF11, TOB2, TRAF6, TREM2, TRIB1, TSPAN2, TYROBP, UBASH3B, UBD, UCP2, VEGFA, VPS13A, VPS54, ZBTB46, ZFP36L1, ZFPM1, ZNF675	0.116	hsa-miR-155-5p
GO:0051251	positive regulation of lymphocyte activation	337	35	14.87	2.5e-06	5.0813e-06	ABL1, ABL2, ACTB, ACTL6A, ACTL6B, ADA, ADAM8, AGER, AIF1, AKIRIN2, AKT1, AMBRA1, ANXA1, AP3B1, AP3D1, ARID1A, ARID1B, ARID2, ATAD5, AXL, B2M, BAD, BCL10, BCL2, BCL6, BLOC1S3, BLOC1S6, BMI1, BRD2, BRD4, BRD7, BST1, BTK, BTN2A2, BTNL2, CARD11, CAV1, CBFB, CCDC88B, CCL19, CCL2, CCL21, CCL5, CCR2, CCR7, CD160, CD1D, CD209, CD24, CD27, CD274, CD276, CD28, CD320, CD38, CD3E, CD4, CD40, CD40LG, CD46, CD47, CD5, CD55, CD6, CD70, CD74, CD80, CD81, CD83, CD86, CDKN1A, CHRNB2, CLCF1, CLEC7A, CLECL1P, CORO1A, CR1, CSK, CYLD, CYRIB, DDRGK1, DHPS, DNAJA3, DOCK8, DPP4, DUSP10, EBI3, EFNB1, EFNB2, EFNB3, EGR3, EP300, EPHB2, EPO, EXOSC3, EXOSC6, FADD, FBXO38, FCGR3A, FCHO1, FCRL3, FGF10, FLOT2, FOXO3, FOXP3, FYN, GAS6, GATA3, GLI2, GLI3, GPAM, GPR183, HAVCR2, HES1, HHLA2, HLA-A, HLA-DMA, HLA-DMB, HLA-DOA, HLA-DOB, HLA-DPA1, HLA-DPB1, HLA-DQA1, HLA-DQA2, HLA-DQB1, HLA-DQB2, HLA-DRA, HLA-DRB1, HLA-DRB3, HLA-DRB4, HLA-DRB5, HLA-E, HLA-G, HLX, HMCES, HMGB1, HSPD1, HSPH1, ICOS, ICOSLG, IFNG, IGF1, IGF2, IGFBP2, IHH, IL10, IL12A, IL12B, IL12RB1, IL13, IL15, IL15RA, IL18, IL1A, IL1B, IL1RL2, IL2, IL21, IL23A, IL23R, IL2RA, IL2RG, IL36B, IL4, IL4I1, IL4R, IL5, IL6, IL6ST, IL7, IL7R, INPP5D, IRS2, ITPKB, JAK2, KAT5, KITLG, KLHL22, KLHL25, KLRC4-KLRK1, KLRK1, KMT5B, KMT5C, LCK, LEF1, LEP, LGALS1, LGALS9, LILRB1, LILRB2, LILRB4, LYN, MAD2L2, MALT1, MAP3K8, MDK, MEF2C, MIF, MIR130A, MIR21, MIR30B, MLH1, MMP14, MPL, MSH2, MTOR, MYD88, NCK1, NCK2, NCKAP1L, NFATC2, NFKBID, NFKBIZ, NKAP, NLRP3, NOD2, NSD2, OPA1, PAXIP1, PBRM1, PCID2, PCK1, PDCD1LG2, PDPK1, PELI1, PHF10, PIK3CA, PIK3R6, PMS2, PNP, PPP2R3C, PPP3CA, PRKAA1, PRKCQ, PRKCZ, PRKDC, PRLR, PTPN11, PTPN6, PTPRC, PYCARD, RAG1, RARA, RASAL3, RASGRP1, RHOA, RHOH, RIF1, RIPK2, RPS3, RUNX1, RUNX3, SART1, SASH3, SELENOK, SH3KBP1, SHB, SHH, SHLD1, SHLD2, SHLD3, SIRPA, SIRPB1, SIRPG, SLAMF1, SLC39A10, SLC7A1, SMARCA2, SMARCA4, SMARCB1, SMARCC1, SMARCC2, SMARCD1, SMARCD2, SMARCD3, SMARCE1, SOCS1, SOCS5, SOX12, SOX13, SOX4, SPI1, SPN, SPTA1, SRC, STAT5B, STAT6, SYK, TACR1, TBX21, TCF3, TESPA1, TFRC, TGFB1, TGFBR2, THY1, TICAM1, TIRAP, TLR4, TLR9, TMIGD2, TNFRSF13C, TNFRSF14, TNFRSF4, TNFSF11, TNFSF13, TNFSF13B, TNFSF14, TNFSF4, TNFSF9, TNIP2, TOX, TP53BP1, TRAF6, TYK2, TYROBP, VAV1, VAV3, VCAM1, VNN1, VSIR, VTCN1, WNT10B, WNT3A, XBP1, XCL1, XRCC6, YES1, YWHAG, ZAP70, ZBTB1, ZBTB16, ZBTB7B, ZMIZ1, ZNF335, ZP3, ZP4	0.103858	hsa-miR-155-5p
GO:0002696	positive regulation of leukocyte activation	372	37	16.42	3.6e-06	7.00389e-06	ABL1, ABL2, ACTB, ACTL6A, ACTL6B, ADA, ADAM8, AGER, AIF1, AKIRIN2, AKT1, AMBRA1, ANXA1, AP3B1, AP3D1, ARID1A, ARID1B, ARID2, ATAD5, AXL, B2M, BAD, BCL10, BCL2, BCL6, BLOC1S3, BLOC1S6, BMI1, BRD2, BRD4, BRD7, BST1, BTK, BTN2A2, BTNL2, CARD11, CAV1, CBFB, CCDC88B, CCL19, CCL2, CCL21, CCL3, CCL5, CCR2, CCR7, CD160, CD1D, CD2, CD209, CD226, CD24, CD27, CD274, CD276, CD28, CD320, CD38, CD3E, CD4, CD40, CD40LG, CD46, CD47, CD5, CD55, CD6, CD70, CD74, CD80, CD81, CD83, CD86, CDKN1A, CEBPA, CHRNB2, CLCF1, CLEC4D, CLEC7A, CLECL1P, CORO1A, CR1, CRLF2, CSK, CTSC, CYLD, CYRIB, DDRGK1, DHPS, DNAJA3, DOCK8, DPP4, DUSP10, EBI3, EFNB1, EFNB2, EFNB3, EGR3, EP300, EPHB2, EPO, EXOSC3, EXOSC6, FADD, FBXO38, FCGR3A, FCHO1, FCRL3, FGF10, FLOT2, FOXO3, FOXP3, FYN, GAS6, GATA3, GLI2, GLI3, GPAM, GPR183, HAMP, HAVCR1, HAVCR2, HES1, HHLA2, HLA-A, HLA-DMA, HLA-DMB, HLA-DOA, HLA-DOB, HLA-DPA1, HLA-DPB1, HLA-DQA1, HLA-DQA2, HLA-DQB1, HLA-DQB2, HLA-DRA, HLA-DRB1, HLA-DRB3, HLA-DRB4, HLA-DRB5, HLA-E, HLA-G, HLX, HMCES, HMGB1, HSPD1, HSPH1, ICOS, ICOSLG, IFNG, IGF1, IGF2, IGFBP2, IHH, IL10, IL12A, IL12B, IL12RB1, IL13, IL15, IL15RA, IL16, IL18, IL1A, IL1B, IL1RL1, IL1RL2, IL2, IL21, IL23A, IL23R, IL2RA, IL2RG, IL33, IL36B, IL4, IL4I1, IL4R, IL5, IL6, IL6ST, IL7, IL7R, INPP5D, IRGM, IRS2, ITPKB, JAK2, KARS1, KAT5, KITLG, KLHL22, KLHL25, KLRC4-KLRK1, KLRK1, KMT5B, KMT5C, LBP, LCK, LEF1, LEP, LGALS1, LGALS9, LILRB1, LILRB2, LILRB4, LRRK2, LYN, MAD2L2, MALT1, MAP3K8, MDK, MEF2C, MIF, MIR128-1, MIR130A, MIR142, MIR145, MIR21, MIR30B, MLH1, MMP14, MMP8, MPL, MSH2, MTOR, MYD88, NCK1, NCK2, NCKAP1L, NECTIN2, NFATC2, NFKBID, NFKBIZ, NKAP, NLRP3, NOD2, NR4A3, NSD2, OPA1, PAXIP1, PBRM1, PCID2, PCK1, PDCD1LG2, PDPK1, PELI1, PHF10, PIK3CA, PIK3R6, PLA2G4A, PLPP6, PMS2, PNP, PPP2R3C, PPP3CA, PRKAA1, PRKCQ, PRKCZ, PRKDC, PRLR, PTPN11, PTPN6, PTPRC, PYCARD, RAG1, RARA, RASAL3, RASGRP1, RHOA, RHOH, RIF1, RIPK2, RPS3, RUNX1, RUNX3, SART1, SASH3, SELENOK, SH3KBP1, SHB, SHH, SHLD1, SHLD2, SHLD3, SIRPA, SIRPB1, SIRPG, SLAMF1, SLC39A10, SLC7A1, SMARCA2, SMARCA4, SMARCB1, SMARCC1, SMARCC2, SMARCD1, SMARCD2, SMARCD3, SMARCE1, SOCS1, SOCS5, SOX12, SOX13, SOX4, SPACA3, SPHK2, SPI1, SPN, SPTA1, SRC, STAP1, STAT5B, STAT6, SYK, TACR1, TAFA3, TBX21, TCF3, TESPA1, TFRC, TGFB1, TGFBR2, THBS1, THY1, TICAM1, TIRAP, TLR4, TLR6, TLR9, TMIGD2, TNF, TNFRSF13C, TNFRSF14, TNFRSF4, TNFSF11, TNFSF13, TNFSF13B, TNFSF14, TNFSF4, TNFSF9, TNIP2, TOX, TP53BP1, TRAF6, TREM2, TSLP, TTBK1, TYK2, TYROBP, VAV1, VAV3, VCAM1, VNN1, VSIR, VTCN1, WNT10B, WNT3A, WNT5A, XBP1, XCL1, XRCC6, YES1, YWHAG, ZAP70, ZBTB1, ZBTB16, ZBTB7B, ZMIZ1, ZNF335, ZP3, ZP4	0.0994624	hsa-miR-155-5p
GO:0071560	cellular response to transforming growth factor beta stimulus	308	32	13.59	6.7e-06	1.17958e-05	ABL1, ACTA2, ACVR1, ACVRL1, ADAM17, ADAM9, ADAMTSL2, ADISSP, AMHR2, ANKRD1, APAF1, APPL1, APPL2, ARID4A, ARID4B, ARRB2, ASPN, AXIN1, BAMBI, BCL9L, BMP2, BMPR1A, BRMS1, BRMS1L, CAV1, CAV2, CAV3, CD109, CDH3, CDH5, CDKN1C, CDKN2B, CFLAR, CHST11, CIDEA, CILP, CITED1, CITED2, CLDN1, CLDN5, COL1A1, COL1A2, COL3A1, COL4A2, CREBBP, CRK, CRKL, CTSK, CX3CR1, DAB2, DAND5, DCSTAMP, DDR2, DKK3, DLX1, DNM3OS, DUSP22, EDN1, EID2, EMILIN1, ENG, EP300, EPB41L5, ERO1A, FAM89B, FBN1, FBN2, FERMT1, FERMT2, FGFR2, FKBP1A, FKBP1C, FLCN, FMOD, FNTA, FOLR1, FOS, FOXH1, FSHB, FURIN, FUT8, FYN, GCNT2, GDF10, GDF15, GDF5, GDF9, GIPC1, GLG1, HDAC1, HDAC2, HIPK2, HPGD, HSP90AB1, HSPA1A, HSPA5, HTRA1, HTRA3, HTRA4, HYAL2, ID1, IGF1R, IL17F, IL17RD, IL4, ING1, ING2, INTS9, ITGA3, ITGA8, ITGB5, ITGB6, ITGB8, JUN, KMT2A, LATS1, LATS2, LDLRAD4, LEFTY1, LEMD3, LIMS1, LOX, LPXN, LRG1, LRRC32, LTBP1, LTBP2, LTBP3, LTBP4, MAP3K7, MAPK7, MEF2C, MEN1, MIR101-1, MIR106A, MIR130A, MIR140, MIR142, MIR145, MIR15B, MIR17, MIR181A2, MIR183, MIR18A, MIR199A1, MIR19A, MIR19B1, MIR204, MIR20A, MIR21, MIR212, MIR26A1, MIR27A, MIR27B, MIR29B1, MIR302B, MIR30A, MIR30B, MIR323A, MIR342, MIR361, MIR372, MIR373, MIR376C, MIR424, MIR490, MIR497, MIR498, MIR520C, MIR564, MIR9-1, MIR93, MIR98, MIRLET7A1, MIRLET7B, MIRLET7F1, MIRLET7G, MSTN, MTMR4, MYOCD, NDP, NFATC1, NFKBIZ, NKX2-1, NLK, NODAL, NPNT, NR3C1, NREP, NRROS, OGT, ONECUT1, ONECUT2, OVOL2, PAK2, PALS1, PARP1, PBLD, PDCD5, PDE2A, PDE3A, PDGFD, PDPK1, PEG10, PENK, PIN1, PMEPA1, PML, POSTN, PPARA, PPARG, PPM1A, PRDM16, PSG9, PTK2, PTPRK, PXN, RASL11B, RBBP4, RBBP7, RNF111, SAP130, SAP30, SAP30L, SCX, SDCBP, SELENON, SFRP1, SIN3A, SINHCAF, SIRT1, SKI, SKIL, SKOR2, SLC2A10, SMAD1, SMAD2, SMAD3, SMAD4, SMAD5, SMAD6, SMAD7, SMAD9, SMURF1, SMURF2, SNW1, SNX25, SNX6, SOX11, SOX5, SOX6, SOX9, SPRED1, SPRED2, SPRED3, SPRY1, SPRY2, SRC, STAT3, STK11, STK16, STRAP, STUB1, SUDS3, TAB1, TET1, TGFB1, TGFB1I1, TGFB2, TGFB3, TGFBR1, TGFBR2, TGFBR3, TGFBR3L, TGFBRAP1, THBS1, TP53, TRIM33, TSC22D1, TSKU, TWSG1, USP15, USP9X, USP9Y, VASN, VEPH1, WFIKKN1, WFIKKN2, WNT1, WNT10A, WNT2, WNT4, WNT5A, WNT7A, WWOX, XBP1, XCL1, YES1, ZBTB7A, ZEB1, ZEB2, ZFP36L1, ZFP36L2, ZFYVE9, ZMIZ1, ZNF451, ZNF703, ZYX	0.103896	hsa-miR-155-5p
GO:0030217	T cell differentiation	324	33	14.3	7.4e-06	1.29371e-05	ABL1, ACTB, ACTL6A, ACTL6B, ADA, ADAM17, ADAM8, AIRE, AMBRA1, ANXA1, AP3B1, AP3D1, ARID1A, ARID1B, ARID2, ARMC5, ASCL2, ATF2, ATG5, ATP7A, B2M, BAD, BATF, BCL11B, BCL2, BCL3, BCL6, BMI1, BMP4, BRAF, BRD2, BRD4, BRD7, BTN2A2, CAMK4, CARD11, CBFB, CCL19, CCR2, CCR6, CCR7, CCR9, CD1D, CD2, CD27, CD28, CD3D, CD3E, CD3G, CD4, CD46, CD69, CD74, CD80, CD83, CD86, CD8A, CDK6, CDKN2A, CHD7, CLEC4D, CLEC4E, CLEC4G, CLPTM1, CR1, CRACR2A, CRTAM, CTLA4, CTNNB1, CTSL, CYLD, CYP26B1, DLL4, DNAJA3, DOCK2, DROSHA, DTX1, DUSP10, EGR1, EGR3, ENTPD7, EOMES, EP300, ERBB2, FADD, FANCA, FANCD2, FCER1G, FGL2, FOSL2, FOXJ1, FOXN1, FOXO3, FOXP1, FOXP3, FUT7, FZD5, FZD7, FZD8, GATA3, GBA1, GLI2, GLI3, GPR18, GPR183, GPR89A, GPR89B, HLA-DOA, HLA-DRA, HLA-DRB1, HLA-G, HLX, HMGB1, ICOS, ICOSLG, IFNA2, IFNB1, IFNG, IFNL1, IHH, IKZF3, IL12B, IL12RB1, IL15, IL18, IL18R1, IL1A, IL1B, IL1RL2, IL2, IL21, IL23A, IL23R, IL27, IL2RA, IL2RG, IL36B, IL4, IL4I1, IL4R, IL6, IL6R, IL6ST, IL7, IL7R, IRF1, IRF4, ITK, ITPKB, JAG2, JAK1, JAK3, JMJD6, JUNB, KAT2A, KAT5, KCNK18, KDELR1, KIT, KLHL25, KLRC1, KMT2A, LAG3, LCK, LEF1, LEP, LEPR, LFNG, LGALS1, LGALS9, LIG4, LILRB2, LILRB4, LIPA, LMBR1L, LOXL3, LY9, MAFB, MALT1, MDK, MEN1, METTL3, MIR21, MIR30B, MR1, MTOR, MYB, NCAPH2, NCKAP1L, NFATC3, NFKBID, NFKBIZ, NHEJ1, NKAP, NKX2-3, NLRP3, NRARP, OPA1, PATZ1, PBRM1, PCK1, PDP2, PHF10, PIK3CD, PIK3R1, PIK3R2, PIK3R3, PIK3R6, PKNOX1, PLA2G2D, PNP, PPP3CB, PRDM1, PRDX2, PRELID1, PREX1, PRKCZ, PRKDC, PRR7, PSG9, PSMB11, PTGER4, PTPN2, PTPN22, PTPRC, RABL3, RAG1, RAG2, RARA, RASGRP1, RC3H1, RC3H2, RELB, RHOA, RHOH, RIPK2, RIPK3, RORA, RORC, RPL22, RPS6, RSAD2, RUNX1, RUNX2, RUNX3, SART1, SASH3, SEMA4A, SH3RF1, SHB, SHH, SLAMF6, SLC46A2, SLC4A2, SMAD7, SMARCA2, SMARCA4, SMARCB1, SMARCC1, SMARCC2, SMARCD1, SMARCD2, SMARCD3, SMARCE1, SOCS1, SOCS3, SOCS5, SOD1, SOS1, SOS2, SOX12, SOX13, SOX4, SP3, SPI1, SPINK5, SPN, SRF, STAT3, STAT4, STAT5A, STAT5B, STAT6, STK11, SYK, TBK1, TBX21, TCF7, TCIRG1, TESPA1, TGFB1, TGFBR2, THEMIS, TMEM131L, TMEM98, TNFRSF9, TNFSF18, TNFSF4, TNFSF8, TNFSF9, TOX, TP53, TRAF3IP2, TSC1, USP44, VAV1, VNN1, VSIR, WNT1, WNT10B, WNT4, XBP1, ZAP70, ZBTB1, ZBTB16, ZBTB7B, ZC3H12A, ZC3H8, ZEB1, ZFP36L1, ZFP36L2, ZFPM1, ZMIZ1, ZNF683	0.101852	hsa-miR-155-5p
GO:0045321	leukocyte activation	1000	74	44.14	8.6e-06	1.48789e-05	ABL1, ABL2, ACTB, ACTL6A, ACTL6B, ADA, ADAM10, ADAM17, ADAM8, ADAM9, ADGRE2, ADGRF5, ADGRG3, ADORA2A, ADORA2B, AGER, AHR, AICDA, AIF1, AIRE, AKAP17A, AKIRIN2, AKT1, ALKBH5, AMBRA1, ANXA1, ANXA3, AP1G1, AP3B1, AP3D1, APBB1IP, APLF, APP, AQP8, ARG1, ARG2, ARID1A, ARID1B, ARID2, ARMC5, ASCL2, ATAD5, ATF2, ATG5, ATM, ATP7A, AXL, AZI2, AZU1, B2M, BAD, BAG6, BAK1, BANK1, BATF, BATF2, BATF3, BAX, BCL10, BCL11B, BCL2, BCL3, BCL6, BCR, BID, BLNK, BLOC1S3, BLOC1S6, BMI1, BMP4, BPI, BRAF, BRD2, BRD4, BRD7, BST1, BST2, BTK, BTN2A2, BTN3A1, BTNL2, C17orf99, C1QA, C3, C5AR1, CALHM2, CAMK4, CAMP, CARD11, CASP3, CASP8, CAV1, CBFB, CBL, CBLB, CCDC88B, CCL19, CCL2, CCL21, CCL3, CCL5, CCND3, CCR2, CCR6, CCR7, CCR9, CD151, CD160, CD177, CD180, CD19, CD1C, CD1D, CD2, CD200, CD209, CD22, CD226, CD24, CD244, CD247, CD27, CD274, CD276, CD28, CD2AP, CD300A, CD300LF, CD320, CD33, CD38, CD3D, CD3E, CD3G, CD4, CD40, CD40LG, CD44, CD46, CD47, CD48, CD5, CD55, CD6, CD69, CD7, CD70, CD74, CD79A, CD79B, CD80, CD81, CD83, CD84, CD86, CD8A, CD8B, CD93, CDH17, CDH26, CDK6, CDKN1A, CDKN2A, CEACAM1, CEACAM21, CEBPA, CEBPB, CEBPG, CGAS, CHD7, CHGA, CHRFAM7A, CHRNA4, CHRNB2, CLC, CLCF1, CLEC12A, CLEC2B, CLEC4A, CLEC4D, CLEC4E, CLEC4G, CLEC7A, CLECL1P, CLNK, CLPTM1, CLU, CMTM7, CNR1, CNR2, CORO1A, CPLX2, CR1, CR2, CRACR2A, CRLF2, CRTAM, CRTC3, CSF1, CSF2, CSK, CST7, CTLA4, CTNNB1, CTPS1, CTSC, CTSG, CTSL, CUL4A, CX3CL1, CX3CR1, CXADR, CXCL6, CXCL8, CXCR2, CXCR5, CYLD, CYP26B1, CYRIB, DAPL1, DCAF1, DCAF12, DCAF15, DCLRE1C, DCSTAMP, DDOST, DDRGK1, DHPS, DHRS2, DLG1, DLG5, DLL1, DLL4, DNAJA3, DNAJB9, DNASE1, DNASE1L3, DOCK10, DOCK11, DOCK2, DOCK8, DPP4, DROSHA, DTX1, DUSP10, DUSP22, DUSP3, DYSF, EBI3, EDN1, EDN2, EFNB1, EFNB2, EFNB3, EGR1, EGR3, EIF2AK4, ELF4, EMP2, ENPP3, ENTPD7, EOMES, EP300, EPHB1, EPHB2, EPO, ERBB2, ERCC1, EXO1, EXOSC3, EXOSC6, EZH2, F2RL1, FADD, FAM76B, FANCA, FANCD2, FBXO38, FBXO7, FCAR, FCER1A, FCER1G, FCER2, FCGR2B, FCGR3A, FCHO1, FCRL1, FCRL3, FCRL5, FER, FERRY3, FES, FGF10, FGL1, FGL2, FGR, FKBP1A, FKBP1B, FLOT2, FLT3, FLT3LG, FN1, FNIP1, FOSL2, FOXF1, FOXJ1, FOXN1, FOXO3, FOXP1, FOXP3, FUT7, FYN, FZD5, FZD7, FZD8, FZD9, GAB2, GAL, GAPT, GAS6, GATA1, GATA2, GATA3, GBA1, GJA1, GLI2, GLI3, GLMN, GPAM, GPER1, GPNMB, GPR137B, GPR15LG, GPR18, GPR183, GPR89A, GPR89B, GPS2, GRB2, GRN, GRP, GSN, HAMP, HAVCR1, HAVCR2, HDAC4, HDAC5, HDAC9, HELLS, HES1, HFE, HHEX, HHLA2, HLA-A, HLA-DMA, HLA-DMB, HLA-DOA, HLA-DOB, HLA-DPA1, HLA-DPB1, HLA-DQA1, HLA-DQA2, HLA-DQB1, HLA-DQB2, HLA-DRA, HLA-DRB1, HLA-DRB3, HLA-DRB4, HLA-DRB5, HLA-E, HLA-F, HLA-G, HLX, HMCES, HMGB1, HMGB3, HPRT1, HSH2D, HSPD1, HSPH1, HYAL2, ICAM1, ICOS, ICOSLG, ID2, IDO1, IFI35, IFNA1, IFNA10, IFNA13, IFNA14, IFNA16, IFNA17, IFNA2, IFNA21, IFNA4, IFNA5, IFNA6, IFNA7, IFNA8, IFNB1, IFNE, IFNG, IFNGR1, IFNGR2, IFNK, IFNL1, IFNW1, IGBP1, IGF1, IGF2, IGFBP2, IGHE, IGHM, IHH, IKZF1, IKZF3, IL10, IL11, IL12A, IL12B, IL12RB1, IL13, IL13RA2, IL15, IL15RA, IL16, IL18, IL18R1, IL18RAP, IL1A, IL1B, IL1RL1, IL1RL2, IL2, IL20RB, IL21, IL21R, IL23A, IL23R, IL27, IL27RA, IL2RA, IL2RG, IL31RA, IL33, IL36B, IL4, IL4I1, IL4R, IL5, IL6, IL6R, IL6ST, IL7, IL7R, IL9, ILDR2, IMPDH2, INHA, INHBA, INPP5D, INS, IRF1, IRF2BP2, IRF4, IRF8, IRGM, IRS2, ITCH, ITFG2, ITGA4, ITGAL, ITGAM, ITGB1, ITGB2, ITGB6, ITGB8, ITK, ITM2A, ITPKB, JAG2, JAK1, JAK2, JAK3, JAML, JMJD6, JUNB, KARS1, KAT2A, KAT5, KAT7, KCNJ8, KCNK18, KDELR1, KIF13B, KIR3DS1, KIT, KITLG, KLF6, KLHL22, KLHL25, KLRC1, KLRC2, KLRC3, KLRC4-KLRK1, KLRD1, KLRF1, KLRF2, KLRK1, KMT2A, KMT2E, KMT5B, KMT5C, LAG3, LAMP1, LAPTM5, LAT, LAT2, LAX1, LBP, LCK, LCP1, LCP2, LDLR, LEF1, LEP, LEPR, LFNG, LGALS1, LGALS3, LGALS9, LGALS9B, LGALS9C, LIG4, LILRA2, LILRB1, LILRB2, LILRB4, LIPA, LMBR1L, LMO1, LOXL3, LRFN5, LRRC32, LRRC8A, LRRK2, LST1, LTBR, LY6D, LY9, LYL1, LYN, MAD1L1, MAD2L2, MAFB, MALT1, MAP3K8, MAPK8IP1, MAPT, MARCHF7, MCUB, MDK, MEF2C, MEN1, MERTK, METTL3, MFHAS1, MFNG, MICA, MICB, MIF, MILR1, MIR125A, MIR128-1, MIR130A, MIR142, MIR145, MIR17HG, MIR181C, MIR185, MIR19A, MIR21, MIR27A, MIR30B, MLH1, MMP14, MMP8, MNDA, MPL, MR1, MRGPRX2, MS4A1, MSH2, MSH6, MSN, MT1G, MTOR, MYB, MYD88, MYH9, MYO18A, MZB1, NAGLU, NBN, NCAPH2, NCK1, NCK2, NCKAP1L, NCR1, NCR3, NCR3LG1, NCSTN, NDFIP1, NDRG1, NECTIN2, NEDD9, NFAM1, NFATC2, NFATC3, NFIL3, NFKBID, NFKBIZ, NHEJ1, NKAP, NKG7, NKX2-3, NLRC3, NLRP3, NMI, NOD2, NOTCH2, NR1D1, NR1H3, NR4A3, NRARP, NSD2, NTRK1, ONECUT1, OPA1, P2RX7, PAG1, PARP3, PATZ1, PAWR, PAX5, PAXIP1, PBRM1, PBX1, PCID2, PCK1, PCYT1A, PDCD1, PDCD1LG2, PDE5A, PDP2, PDPK1, PELI1, PGLYRP1, PGLYRP2, PGLYRP3, PHB1, PHB2, PHF10, PHF14, PIBF1, PIK3CA, PIK3CD, PIK3CG, PIK3R1, PIK3R2, PIK3R3, PIK3R6, PJA2, PKN1, PKNOX1, PLA2G10, PLA2G2A, PLA2G2D, PLA2G2F, PLA2G3, PLA2G4A, PLA2G5, PLCG2, PLCL2, PLPP6, PLSCR1, PLXNA1, PMS2, PNP, POU2AF1, PPP2R3C, PPP3CA, PPP3CB, PRAM1, PRDM1, PRDX1, PRDX2, PRELID1, PREX1, PRF1, PRG3, PRKAA1, PRKAR1A, PRKCB, PRKCD, PRKCE, PRKCQ, PRKCZ, PRKDC, PRLR, PRNP, PRR7, PSEN1, PSG9, PSMB10, PSMB11, PTAFR, PTGDR, PTGDS, PTGER4, PTK2B, PTPN11, PTPN2, PTPN22, PTPN6, PTPRC, PTPRJ, PURA, PYCARD, RAB27A, RAB29, RAB44, RABGEF1, RABL3, RAC2, RAG1, RAG2, RARA, RASAL3, RASGRP1, RASSF5, RBPJ, RBX1, RC3H1, RC3H2, RELB, RHBDD3, RHOA, RHOH, RIF1, RIPK2, RIPK3, RIPOR2, RNF168, RNF41, RNF8, RORA, RORC, RPL22, RPS3, RPS6, RSAD2, RUNX1, RUNX2, RUNX3, S100A12, S100A13, SAMSN1, SANBR, SART1, SASH3, SBNO2, SCGB1A1, SCN11A, SCNN1B, SCRIB, SDC4, SELENOK, SELPLG, SEMA4A, SEMA6D, SFRP1, SFTPD, SH2D1A, SH2D1B, SH2D2A, SH3KBP1, SH3RF1, SHB, SHH, SHLD1, SHLD2, SHLD3, SHPK, SIRPA, SIRPB1, SIRPG, SIT1, SKAP2, SLA2, SLAMF1, SLAMF6, SLAMF7, SLAMF8, SLAMF9, SLC11A1, SLC15A4, SLC18A2, SLC25A5, SLC39A10, SLC39A6, SLC39A7, SLC46A2, SLC4A2, SLC7A1, SMAD3, SMAD7, SMARCA2, SMARCA4, SMARCB1, SMARCC1, SMARCC2, SMARCD1, SMARCD2, SMARCD3, SMARCE1, SNAP23, SNCA, SNX27, SNX4, SOCS1, SOCS3, SOCS5, SOCS6, SOD1, SOS1, SOS2, SOX11, SOX12, SOX13, SOX4, SP3, SPACA3, SPHK1, SPHK2, SPI1, SPINK5, SPN, SPTA1, SRC, SRF, ST3GAL1, STAP1, STAT3, STAT4, STAT5A, STAT5B, STAT6, STK11, STK39, STOML2, STX4, STXBP1, STXBP2, STXBP3, SUCNR1, SUPT6H, SWAP70, SYK, SYT11, SYVN1, TACR1, TAFA3, TARM1, TBC1D10C, TBK1, TBX21, TCF3, TCF7, TCIRG1, TESPA1, TFRC, TGFB1, TGFBR2, THBS1, THEMIS, THEMIS2, THY1, TICAM1, TIGIT, TIRAP, TLR1, TLR2, TLR3, TLR4, TLR6, TLR9, TMEM106A, TMEM131L, TMEM229B, TMEM98, TMIGD2, TNF, TNFAIP3, TNFAIP8L2, TNFRSF13B, TNFRSF13C, TNFRSF14, TNFRSF1B, TNFRSF21, TNFRSF4, TNFRSF9, TNFSF11, TNFSF13, TNFSF13B, TNFSF14, TNFSF18, TNFSF4, TNFSF8, TNFSF9, TNIP2, TOLLIP, TOP2B, TOX, TP53, TP53BP1, TPD52, TRAC, TRAF2, TRAF3IP2, TRAF6, TRBC1, TRBC2, TRDC, TREM2, TREML2, TREX1, TRGC1, TRPV1, TSC1, TSLP, TSPAN32, TTBK1, TUSC2, TWSG1, TXLNA, TYK2, TYRO3, TYROBP, UBD, UFL1, ULBP1, ULBP2, ULBP3, UNC13D, UNG, USP44, VAMP2, VAMP7, VAMP8, VAV1, VAV3, VCAM1, VNN1, VSIG4, VSIR, VTCN1, WAS, WDFY4, WNK4, WNT1, WNT10B, WNT3A, WNT4, WNT5A, XBP1, XCL1, XRCC6, YES1, YWHAG, YY1, ZAP70, ZBTB1, ZBTB16, ZBTB46, ZBTB7A, ZBTB7B, ZC3H12A, ZC3H8, ZEB1, ZFP36L1, ZFP36L2, ZFPM1, ZMIZ1, ZNF3, ZNF335, ZNF683, ZP3, ZP4	0.074	hsa-miR-155-5p
GO:0007159	leukocyte cell-cell adhesion	433	40	19.11	9e-06	1.54639e-05	ABL1, ABL2, ACTB, ACTL6A, ACTL6B, ADA, ADAM8, ADD2, ADORA2A, ADTRP, AGER, AIF1, AKT1, ALOX5, AMBRA1, ANXA1, AP3B1, AP3D1, APOA4, ARG1, ARG2, ARID1A, ARID1B, ARID2, ASCL2, ASS1, B2M, BAD, BCL10, BCL6, BMI1, BMP4, BMP7, BRD2, BRD4, BRD7, BTN2A2, BTNL2, CALCA, CARD11, CASP3, CAV1, CBFB, CBLB, CCDC88B, CCL19, CCL2, CCL21, CCL25, CCL28, CCL5, CCR2, CCR7, CD160, CD177, CD1D, CD209, CD24, CD27, CD274, CD276, CD28, CD300A, CD3E, CD4, CD40LG, CD44, CD46, CD47, CD5, CD55, CD6, CD69, CD70, CD74, CD80, CD81, CD83, CD86, CDKN2A, CEBPB, CERCAM, CHST2, CHST4, CLEC4G, CLEC4M, CLECL1P, CORO1A, CR1, CRTAM, CSK, CTLA4, CTSG, CX3CR1, CXCL12, CYLD, CYRIB, DAPL1, DHPS, DLG1, DLG5, DNAJA3, DOCK8, DPP4, DTX1, DUSP10, DUSP22, DUSP3, EBI3, EFNB1, EFNB2, EFNB3, EGR3, ELANE, EP300, EPO, ERBB2, ETS1, EXT1, EZR, F11R, FADD, FBXO38, FCHO1, FERMT3, FGL1, FGL2, FLOT2, FOXJ1, FOXO3, FOXP3, FUT4, FUT7, FUT9, FYN, GATA3, GCNT1, GFUS, GLI2, GLI3, GLMN, GOLPH3, GP1BA, GPAM, GPNMB, HAS2, HAVCR2, HES1, HFE, HHLA2, HLA-A, HLA-DMA, HLA-DMB, HLA-DOA, HLA-DOB, HLA-DPA1, HLA-DPB1, HLA-DQA1, HLA-DQA2, HLA-DQB1, HLA-DQB2, HLA-DRA, HLA-DRB1, HLA-DRB3, HLA-DRB4, HLA-DRB5, HLA-E, HLA-G, HLX, HMGB1, HSPD1, HSPH1, ICAM1, ICOS, ICOSLG, IDO1, IFNA2, IFNB1, IFNG, IFNL1, IGF1, IGF2, IGFBP2, IHH, IL10, IL12A, IL12B, IL12RB1, IL15, IL18, IL1A, IL1B, IL1RL2, IL2, IL20RB, IL21, IL23A, IL23R, IL2RA, IL2RG, IL36B, IL4, IL4I1, IL4R, IL6, IL6ST, IL7, IL7R, ILDR2, IRAK1, IRF1, ITCH, ITGA4, ITGA5, ITGAL, ITGB1, ITGB2, ITGB7, ITPKB, JAK2, JAK3, JAM2, KAT5, KITLG, KLF4, KLHL22, KLHL25, KLRC4-KLRK1, KLRK1, LAG3, LAPTM5, LAX1, LCK, LEF1, LEP, LGALS1, LGALS3, LGALS9, LGALS9B, LGALS9C, LILRB1, LILRB2, LILRB4, LOXL3, LRG1, LRRC32, LYN, MAD1L1, MADCAM1, MALT1, MAP3K8, MARCHF7, MDK, MIA3, MIR125A, MIR141, MIR146A, MIR181C, MIR21, MIR221, MIR222, MIR27A, MIR30B, MIR31, MIR92A1, MIRLET7E, MIRLET7G, MSN, MTOR, NCK1, NCK2, NCKAP1L, NDFIP1, NFAT5, NFKBID, NFKBIZ, NKAP, NLRP3, NOD2, NR4A3, NRARP, NT5E, OLR1, OPA1, PAG1, PAWR, PBRM1, PCK1, PDCD1, PDCD1LG2, PDE5A, PDPK1, PECAM1, PELI1, PHF10, PIK3CA, PIK3R6, PLA2G2A, PLA2G2D, PLA2G2F, PLA2G5, PNP, PODXL2, PPARA, PPP3CA, PRDX2, PRKAA1, PRKAR1A, PRKCQ, PRKCZ, PRNP, PTAFR, PTPN11, PTPN2, PTPN22, PTPN6, PTPRC, PYCARD, RAC2, RAG1, RAG2, RARA, RASAL3, RASGRP1, RC3H1, RC3H2, RELA, RHOA, RHOH, RIPK2, RIPOR2, ROCK1, RPS3, RUNX1, RUNX3, S100A8, S100A9, SART1, SASH3, SCGB1A1, SCRIB, SDC4, SELE, SELENOK, SELL, SELP, SELPLG, SEMA4D, SFTPD, SHB, SHH, SIRPA, SIRPB1, SIRPG, SKAP1, SLAMF1, SLC39A8, SLC4A2, SLC7A1, SMAD7, SMARCA2, SMARCA4, SMARCB1, SMARCC1, SMARCC2, SMARCD1, SMARCD2, SMARCD3, SMARCE1, SOCS1, SOCS5, SOCS6, SOX12, SOX13, SOX4, SPN, SPTA1, SRC, ST3GAL4, STAT5A, STAT5B, STK10, SYK, TARM1, TBX21, TESPA1, TFRC, TGFB1, TGFBR2, THY1, TIGIT, TMEM131L, TMIGD2, TNF, TNFAIP8L2, TNFRSF13C, TNFRSF14, TNFRSF21, TNFSF11, TNFSF13B, TNFSF14, TNFSF18, TNFSF4, TNFSF9, TNIP1, TRAF6, TSPAN32, TWSG1, TYK2, UFL1, UMOD, VAV1, VCAM1, VNN1, VSIG4, VSIR, VTCN1, WNK1, WNT10B, XBP1, XCL1, YES1, YWHAG, ZAP70, ZBTB1, ZBTB16, ZBTB7B, ZC3H12A, ZC3H8, ZDHHC21, ZMIZ1, ZP3, ZP4	0.0923788	hsa-miR-155-5p
GO:0002684	positive regulation of immune system process	1146	82	50.58	9.7e-06	1.64407e-05	A2M, AARS2, ABHD17A, ABL1, ABL2, ACIN1, ACOD1, ACTB, ACTL6A, ACTL6B, ADA, ADAM10, ADAM17, ADAM8, ADORA2B, AGER, AIF1, AIM2, AKIRIN1, AKIRIN2, AKT1, ALPK1, AMBRA1, ANKRD17, ANO6, ANXA1, AP1G1, AP3B1, AP3D1, APP, APPL1, APPL2, AQP3, ARG1, ARID1A, ARID1B, ARID2, ARID5A, ARRB2, ASCL2, ATAD5, ATAT1, AURKB, AXL, AZGP1, B2M, BAD, BAG6, BANF1, BANK1, BAX, BCAR1, BCL10, BCL2, BCL6, BDKRB1, BECN1, BIRC2, BIRC3, BLK, BLNK, BLOC1S3, BLOC1S6, BMI1, BMX, BPIFB1, BRAF, BRCC3, BRD2, BRD4, BRD7, BST1, BTK, BTN1A1, BTN2A1, BTN2A2, BTN2A3P, BTN3A1, BTN3A2, BTN3A3, BTNL10P, BTNL2, BTNL3, BTNL8, BTNL9, BTRC, C17orf99, C1QA, C1QB, C1QBP, C1QC, C1R, C1RL, C1S, C2, C3, C3AR1, C4A, C4B, C4BPA, C4BPB, C5, C5AR1, C5AR2, C6, C7, C8A, C8B, C8G, C9, CACNB3, CACNB4, CACTIN, CADM1, CALCA, CALR, CAMK1D, CARD11, CARD8, CARD9, CASP1, CASP6, CASP8, CAV1, CBFB, CBLB, CCDC88B, CCL1, CCL19, CCL2, CCL20, CCL21, CCL24, CCL3, CCL4, CCL5, CCL7, CCL8, CCR1, CCR2, CCR6, CCR7, CD101, CD14, CD160, CD177, CD19, CD1A, CD1B, CD1C, CD1D, CD1E, CD2, CD209, CD22, CD226, CD24, CD244, CD247, CD27, CD274, CD276, CD28, CD2AP, CD300A, CD300LB, CD300LD, CD300LF, CD320, CD36, CD38, CD3D, CD3E, CD3G, CD4, CD40, CD40LG, CD46, CD47, CD5, CD55, CD59, CD5L, CD6, CD7, CD70, CD72, CD74, CD79A, CD79B, CD80, CD81, CD83, CD86, CD8A, CD8B, CD99, CD99L2, CDKN1A, CEACAM1, CEBPA, CFB, CFD, CFH, CFHR1, CFHR2, CFHR3, CFHR4, CFHR5, CFI, CFP, CGAS, CHRNB2, CHUK, CLCF1, CLEC4D, CLEC4E, CLEC6A, CLEC7A, CLECL1P, CLNK, CLPB, CLU, CMKLR1, CMTM3, CNR1, COLEC10, COLEC11, COLEC12, CORO1A, CPT1A, CPTP, CR1, CR1L, CR2, CREB1, CREB3, CREBBP, CRKL, CRLF2, CRTAM, CSF1, CSF1R, CSK, CSNK1A1, CTLA4, CTNNBIP1, CTSC, CTSG, CTSS, CX3CL1, CX3CR1, CXCL10, CXCL12, CXCL13, CXCL17, CXCL8, CXCR2, CYBA, CYLD, CYRIB, DAB2IP, DAPK2, DCSTAMP, DDRGK1, DDX1, DDX21, DDX3X, DDX41, DDX60, DEFB124, DEFB131A, DENND1B, DGKZ, DHPS, DHX33, DHX36, DHX58, DHX9, DNAJA3, DNAJB9, DNM1L, DOCK8, DPP4, DUSP10, DUSP22, DUSP3, EBI3, ECSIT, EDN1, EDN2, EDN3, EEIG1, EFNB1, EFNB2, EFNB3, EGR3, EIF2AK2, EIF2AK4, EIF2B1, EIF2B2, EIF2B3, EIF2B4, EIF2B5, ELANE, ELF1, ENPP3, EP300, EPG5, EPHB2, EPO, ERBIN, EREG, ERMAP, ESR1, EVI2B, EXOSC3, EXOSC6, EZR, F2RL1, F7, FADD, FBXL2, FBXO38, FCAR, FCER1G, FCER2, FCGR1A, FCGR2B, FCGR3A, FCHO1, FCMR, FCN1, FCN2, FCN3, FCRL3, FER, FES, FFAR2, FFAR3, FGF10, FGR, FLOT1, FLOT2, FOS, FOSL1, FOSL2, FOXJ1, FOXO3, FOXP1, FOXP3, FPR1, FPR2, FPR3, FUT4, FUT7, FYB1, FYB2, FYN, FZD5, GAB2, GAS6, GATA1, GATA2, GATA3, GBP1, GBP2, GBP5, GCSAM, GCSAML, GDI1, GFI1, GLI2, GLI3, GPAM, GPATCH3, GPI, GPLD1, GPR108, GPR151, GPR183, GPR31, GPR32, GPR32P1, GPR33, GPR68, GPRC5B, GPS2, GPSM3, GRAMD4, GRB2, GSDME, HAMP, HAVCR1, HAVCR2, HAX1, HCAR2, HCFC2, HCK, HCLS1, HES1, HEXIM1, HHLA2, HK1, HLA-A, HLA-B, HLA-C, HLA-DMA, HLA-DMB, HLA-DOA, HLA-DOB, HLA-DPA1, HLA-DPB1, HLA-DQA1, HLA-DQA2, HLA-DQB1, HLA-DQB2, HLA-DRA, HLA-DRB1, HLA-DRB3, HLA-DRB4, HLA-DRB5, HLA-E, HLA-F, HLA-G, HLA-H, HLX, HMCES, HMGB1, HMGB2, HMSD, HPX, HRAS, HRG, HSF1, HSP90AA1, HSPA1A, HSPA1B, HSPA8, HSPD1, HSPH1, HTR2A, ICAM1, ICOS, ICOSLG, ID2, IDO1, IFI16, IFI35, IFIH1, IFNB1, IFNG, IFNK, IFNL1, IFNL2, IFNL3, IFNL4, IGF1, IGF2, IGFBP2, IGHA1, IGHA2, IGHD, IGHE, IGHG1, IGHG2, IGHG3, IGHG4, IGHM, IGKC, IGLC1, IGLC3, IGLC6, IGLC7, IHH, IKBKB, IKBKE, IKBKG, IL10, IL12A, IL12B, IL12RB1, IL13, IL13RA1, IL15, IL15RA, IL16, IL17A, IL17F, IL18, IL18R1, IL18RAP, IL1A, IL1B, IL1R1, IL1RL1, IL1RL2, IL2, IL20, IL21, IL23A, IL23R, IL27RA, IL2RA, IL2RG, IL33, IL34, IL36B, IL4, IL4I1, IL4R, IL5, IL6, IL6R, IL6ST, IL7, IL7R, INAVA, INPP5D, IPO5, IRAK1, IRAK2, IRAK3, IRAK4, IRF1, IRF3, IRF4, IRF5, IRF7, IRGM, IRS2, ITCH, ITGA2, ITGA2B, ITGA4, ITGAM, ITGB2, ITGB3, ITK, ITPKB, ITPRIPL1, JAK2, JAM2, JAM3, KARS1, KAT5, KCNJ8, KCNK13, KCNK6, KCNN4, KHDRBS1, KIR2DL4, KIR2DS2, KIT, KITLG, KLF10, KLHL22, KLHL25, KLHL6, KLK3, KLK5, KLK7, KLRC1, KLRC2, KLRC3, KLRC4, KLRC4-KLRK1, KLRD1, KLRK1, KMT5B, KMT5C, KRT1, LACC1, LAG3, LAMP1, LAMP2, LAPTM5, LAT, LAT2, LATS1, LATS2, LAX1, LBP, LCK, LCP2, LEF1, LEP, LGALS1, LGALS3, LGALS9, LGMN, LGR4, LIF, LILRA2, LILRA4, LILRB1, LILRB2, LILRB4, LIME1, LIMK1, LIPA, LPXN, LRCH4, LRRC14, LRRC19, LRRK2, LSM14A, LTA, LTF, LY96, LYN, LYPLAL1, LYVE1, MAD2L2, MADCAM1, MALT1, MAP2K6, MAP3K7, MAP3K8, MAPK1, MAPK3, MAPK8, MAPKAPK2, MAPKAPK3, MARK4, MASP1, MASP2, MATR3, MAVS, MBL2, MCU, MDK, MED1, MED23, MEF2C, MEFV, MFHAS1, MIA3, MICB, MIF, MIR128-1, MIR130A, MIR136, MIR140, MIR142, MIR145, MIR146A, MIR149, MIR17, MIR18A, MIR19A, MIR200B, MIR200C, MIR20A, MIR21, MIR30B, MIR34A, MIR4691, MIR486-1, MIR520B, MIR520E, MIR708, MLH1, MMP12, MMP14, MMP8, MNDA, MOG, MOSPD2, MPL, MR1, MS4A1, MSH2, MSTN, MTOR, MYD88, MYO18A, MYO1G, MZB1, NAGK, NAGLU, NAIP, NCK1, NCK2, NCKAP1L, NCR3, NECTIN2, NEDD9, NEK7, NF1, NFAM1, NFATC2, NFKB1, NFKBIA, NFKBID, NFKBIL1, NFKBIZ, NINJ1, NKAP, NLRC3, NLRC4, NLRC5, NLRP1, NLRP10, NLRP2B, NLRP3, NLRP6, NLRX1, NMI, NOD1, NOD2, NONO, NOP53, NOS2, NOTCH2, NPLOC4, NR1D1, NR1H3, NR1H4, NR4A3, NSD2, OAS1, OAS3, OASL, OCSTAMP, OGT, OPA1, OTUD4, OTULIN, OXSR1, P2RX4, P2RX7, P2RY12, PAK1, PAK2, PAK3, PANX1, PARK7, PARP1, PARP9, PAWR, PAXIP1, PBRM1, PCBP2, PCID2, PCK1, PDCD1LG2, PDE4B, PDE4D, PDGFD, PDPK1, PELI1, PERP, PF4, PGC, PGF, PHB1, PHB2, PHF10, PHPT1, PIK3AP1, PIK3CA, PIK3CB, PIK3CD, PIK3R1, PIK3R6, PJA2, PLA2G1B, PLA2G3, PLA2G4A, PLA2G5, PLA2G6, PLA2G7, PLCG1, PLCG2, PLCL2, PLD2, PLEKHA1, PLPP4, PLPP6, PLSCR1, PLVAP, PMS2, PNP, POLR3B, POLR3C, POLR3D, POLR3F, POLR3G, POMC, POU4F1, POU4F2, PPARGC1B, PPP2CA, PPP2R3C, PPP3CA, PPP6C, PPT1, PQBP1, PRAM1, PRKAA1, PRKCA, PRKCB, PRKCD, PRKCE, PRKCH, PRKCQ, PRKCZ, PRKD1, PRKD2, PRKDC, PRLR, PRNP, PSEN1, PSPC1, PTAFR, PTK2, PTK2B, PTN, PTPN11, PTPN2, PTPN22, PTPN6, PTPRC, PTPRJ, PTPRS, PUM1, PUM2, PVR, PVRIG, PYCARD, PYDC2, PYDC5, PYHIN1, RAB11FIP2, RAB29, RAB7B, RABGEF1, RAC1, RAC2, RAET1E, RAET1G, RAET1L, RAG1, RARA, RARRES2, RASAL3, RASGRP1, RASGRP4, RB1, RBCK1, RBM14, RBM47, RBP4, RC3H1, RC3H2, REG3G, RELA, RFTN1, RGCC, RHOA, RHOH, RIF1, RIGI, RIOK3, RIPK1, RIPK2, RIPOR2, RNF115, RNF125, RNF135, RNF144A, RNF170, RNF185, RNF31, RNF34, ROR2, RPS19, RPS3, RPS6KA3, RPTOR, RSAD2, RTN4, RUNX1, RUNX3, S100A14, S100A7, S100A8, S100A9, SARM1, SART1, SASH3, SCIMP, SEC14L1, SECTM1, SELE, SELENOK, SELP, SEMA7A, SERPINE1, SERPING1, SFPQ, SH2B2, SH2D1A, SH2D1B, SH3KBP1, SHB, SHH, SHLD1, SHLD2, SHLD3, SIN3A, SIRPA, SIRPB1, SIRPG, SIRT1, SIRT2, SKAP1, SLA2, SLAMF1, SLAMF6, SLC11A1, SLC15A2, SLC15A3, SLC15A4, SLC19A1, SLC22A13, SLC39A10, SLC39A6, SLC46A2, SLC7A1, SLC7A5, SLC9B2, SMARCA2, SMARCA4, SMARCB1, SMARCC1, SMARCC2, SMARCD1, SMARCD2, SMARCD3, SMARCE1, SMPDL3A, SMPDL3B, SNX4, SOCS1, SOCS5, SOS1, SOX12, SOX13, SOX4, SPACA3, SPG21, SPHK2, SPI1, SPN, SPON2, SPPL3, SPSB3, SPTA1, SQSTM1, SRC, STAP1, STAT5B, STAT6, STING1, STK11, STK39, STMP1, STOML2, STX4, STX7, STXBP1, SUSD4, SWAP70, SYK, TAB1, TACR1, TAFA3, TAP2, TARBP2, TASL, TAX1BP1, TBK1, TBX21, TCF3, TEC, TESC, TESPA1, TFRC, TGFB1, TGFB2, TGFBR2, THBS1, THBS4, THEMIS, THEMIS2, THY1, TICAM1, TICAM2, TIFA, TIFAB, TIRAP, TKFC, TLR1, TLR10, TLR2, TLR3, TLR4, TLR5, TLR6, TLR7, TLR8, TLR9, TM4SF19, TMEM102, TMEM126A, TMEM64, TMIGD2, TMIGD3, TNF, TNFAIP3, TNFRSF11A, TNFRSF13C, TNFRSF14, TNFRSF18, TNFRSF21, TNFRSF4, TNFSF11, TNFSF13, TNFSF13B, TNFSF14, TNFSF18, TNFSF4, TNFSF9, TNIP1, TNIP2, TNIP3, TOMM70, TOX, TP53BP1, TRAC, TRAF2, TRAF3, TRAF3IP3, TRAF6, TRAT1, TRBC1, TRBC2, TRDC, TREM2, TREML4, TREX1, TRGC1, TRGC2, TRIB1, TRIL, TRIM11, TRIM15, TRIM25, TRIM3, TRIM31, TRIM32, TRIM41, TRIM5, TRIM56, TRIM6, TRIM62, TRPV4, TSLP, TSPAN6, TTBK1, TXK, TYK2, TYRO3, TYROBP, UBASH3A, UBE2K, UBE2N, UBQLN1, UBR2, UFD1, ULBP1, ULBP2, ULBP3, UNC93B1, USP15, USP17L2, USP27X, USP29, USP50, VAMP7, VAMP8, VAV1, VAV2, VAV3, VCAM1, VEGFA, VEGFB, VEGFC, VEGFD, VNN1, VSIG4, VSIR, VTCN1, WASHC4, WDFY1, WNK1, WNT10B, WNT3A, WNT5A, XBP1, XCL1, XG, XIAP, XRCC5, XRCC6, YES1, YWHAE, YWHAG, ZAP70, ZBP1, ZBTB1, ZBTB16, ZBTB46, ZBTB7B, ZC3H12A, ZC3HAV1, ZCCHC3, ZDHHC1, ZDHHC12, ZDHHC18, ZDHHC3, ZDHHC4, ZDHHC5, ZDHHC9, ZFP36L1, ZMIZ1, ZNF335, ZNF580, ZNF683, ZNFX1, ZNRF1, ZNRF4, ZP3, ZP4	0.0715532	hsa-miR-155-5p
GO:0071559	response to transforming growth factor beta	315	32	13.9	1.1e-05	1.80921e-05	ABL1, ACTA2, ACVR1, ACVRL1, ADAM17, ADAM9, ADAMTSL2, ADISSP, AMHR2, ANKRD1, APAF1, APPL1, APPL2, ARID4A, ARID4B, ARRB2, ASPN, AXIN1, BAMBI, BCL9L, BMP2, BMPR1A, BRMS1, BRMS1L, CAV1, CAV2, CAV3, CD109, CD2AP, CDH3, CDH5, CDKN1C, CDKN2B, CFLAR, CHST11, CIDEA, CILP, CITED1, CITED2, CLDN1, CLDN5, COL1A1, COL1A2, COL3A1, COL4A2, CREBBP, CRK, CRKL, CTSK, CX3CR1, DAB2, DAND5, DCSTAMP, DDR2, DKK3, DLX1, DNM3OS, DUSP22, EDN1, EID2, EMILIN1, ENG, EP300, EPB41L5, ERO1A, FAM89B, FBN1, FBN2, FERMT1, FERMT2, FGFR2, FKBP1A, FKBP1C, FLCN, FMOD, FNDC4, FNTA, FOLR1, FOS, FOXH1, FSHB, FURIN, FUT8, FYN, GCNT2, GDF10, GDF15, GDF5, GDF9, GIPC1, GLG1, HDAC1, HDAC2, HIPK2, HPGD, HSP90AB1, HSPA1A, HSPA5, HTRA1, HTRA3, HTRA4, HYAL2, ID1, IGF1R, IL17F, IL17RD, IL4, ING1, ING2, INTS9, ITGA3, ITGA8, ITGB5, ITGB6, ITGB8, JUN, KMT2A, LATS1, LATS2, LDLRAD4, LEFTY1, LEMD3, LIMS1, LOX, LPXN, LRG1, LRRC32, LTBP1, LTBP2, LTBP3, LTBP4, MAP3K7, MAPK7, MEF2C, MEN1, MIR101-1, MIR106A, MIR130A, MIR140, MIR142, MIR145, MIR15B, MIR17, MIR181A2, MIR183, MIR18A, MIR199A1, MIR19A, MIR19B1, MIR204, MIR20A, MIR21, MIR212, MIR26A1, MIR27A, MIR27B, MIR29B1, MIR302B, MIR30A, MIR30B, MIR323A, MIR342, MIR361, MIR372, MIR373, MIR376C, MIR424, MIR490, MIR497, MIR498, MIR520C, MIR564, MIR9-1, MIR93, MIR98, MIRLET7A1, MIRLET7B, MIRLET7F1, MIRLET7G, MSTN, MTMR4, MXRA5, MYOCD, NDP, NFATC1, NFKBIZ, NKX2-1, NLK, NODAL, NPNT, NR3C1, NREP, NRROS, OGT, ONECUT1, ONECUT2, OVOL2, PAK2, PALS1, PARP1, PBLD, PDCD5, PDE2A, PDE3A, PDGFD, PDPK1, PEG10, PENK, PIN1, PMEPA1, PML, POSTN, PPARA, PPARG, PPM1A, PRDM16, PSG9, PTK2, PTPRK, PXN, RASL11B, RBBP4, RBBP7, RNF111, ROCK1, ROCK2, RUNX3, SAP130, SAP30, SAP30L, SCX, SDCBP, SELENON, SFRP1, SIN3A, SINHCAF, SIRT1, SKI, SKIL, SKOR2, SLC2A10, SMAD1, SMAD2, SMAD3, SMAD4, SMAD5, SMAD6, SMAD7, SMAD9, SMURF1, SMURF2, SNW1, SNX25, SNX6, SOX11, SOX5, SOX6, SOX9, SPRED1, SPRED2, SPRED3, SPRY1, SPRY2, SRC, STAT3, STK11, STK16, STRAP, STUB1, SUDS3, TAB1, TET1, TGFB1, TGFB1I1, TGFB2, TGFB3, TGFBR1, TGFBR2, TGFBR3, TGFBR3L, TGFBRAP1, THBS1, TP53, TRIM33, TSC22D1, TSKU, TWSG1, USP15, USP9X, USP9Y, VASN, VEPH1, WFIKKN1, WFIKKN2, WNT1, WNT10A, WNT2, WNT4, WNT5A, WNT7A, WWOX, XBP1, XCL1, YES1, ZBTB7A, ZEB1, ZEB2, ZFHX3, ZFP36L1, ZFP36L2, ZFYVE9, ZMIZ1, ZNF451, ZNF703, ZYX	0.101587	hsa-miR-155-5p
GO:0042110	T cell activation	597	50	26.35	1.1e-05	1.80921e-05	ABL1, ABL2, ACTB, ACTL6A, ACTL6B, ADA, ADAM17, ADAM8, ADORA2A, AGER, AIF1, AIRE, AKT1, ALKBH5, AMBRA1, ANXA1, AP3B1, AP3D1, APBB1IP, ARG1, ARG2, ARID1A, ARID1B, ARID2, ARMC5, ASCL2, ATF2, ATG5, ATP7A, AZI2, B2M, BAD, BAG6, BATF, BAX, BCL10, BCL11B, BCL2, BCL3, BCL6, BID, BMI1, BMP4, BRAF, BRD2, BRD4, BRD7, BTN2A2, BTN3A1, BTNL2, CAMK4, CARD11, CASP3, CASP8, CAV1, CBFB, CBLB, CCDC88B, CCL19, CCL2, CCL21, CCL5, CCND3, CCR2, CCR6, CCR7, CCR9, CD151, CD160, CD1C, CD1D, CD2, CD209, CD24, CD247, CD27, CD274, CD276, CD28, CD300A, CD3D, CD3E, CD3G, CD4, CD40LG, CD44, CD46, CD47, CD5, CD55, CD6, CD69, CD7, CD70, CD74, CD80, CD81, CD83, CD84, CD86, CD8A, CD8B, CDH26, CDK6, CDKN2A, CEACAM1, CEACAM21, CEBPB, CGAS, CHD7, CHRFAM7A, CLC, CLEC2B, CLEC4A, CLEC4D, CLEC4E, CLEC4G, CLEC7A, CLECL1P, CLPTM1, CORO1A, CR1, CRACR2A, CRTAM, CSK, CTLA4, CTNNB1, CTPS1, CTSG, CTSL, CUL4A, CXADR, CYLD, CYP26B1, CYRIB, DAPL1, DCAF12, DDOST, DHPS, DLG1, DLG5, DLL4, DNAJA3, DOCK2, DOCK8, DPP4, DROSHA, DTX1, DUSP10, DUSP22, DUSP3, EBI3, EFNB1, EFNB2, EFNB3, EGR1, EGR3, EIF2AK4, ELF4, ENTPD7, EOMES, EP300, EPO, ERBB2, F2RL1, FADD, FANCA, FANCD2, FBXO38, FCER1G, FCGR2B, FCHO1, FGL1, FGL2, FKBP1A, FKBP1B, FLOT2, FOSL2, FOXJ1, FOXN1, FOXO3, FOXP1, FOXP3, FUT7, FYN, FZD5, FZD7, FZD8, GATA3, GBA1, GJA1, GLI2, GLI3, GLMN, GPAM, GPNMB, GPR18, GPR183, GPR89A, GPR89B, GRB2, GSN, HAVCR2, HES1, HFE, HHLA2, HLA-A, HLA-DMA, HLA-DMB, HLA-DOA, HLA-DOB, HLA-DPA1, HLA-DPB1, HLA-DQA1, HLA-DQA2, HLA-DQB1, HLA-DQB2, HLA-DRA, HLA-DRB1, HLA-DRB3, HLA-DRB4, HLA-DRB5, HLA-E, HLA-G, HLX, HMGB1, HSH2D, HSPD1, HSPH1, ICAM1, ICOS, ICOSLG, IDO1, IFNA1, IFNA10, IFNA13, IFNA14, IFNA16, IFNA17, IFNA2, IFNA21, IFNA4, IFNA5, IFNA6, IFNA7, IFNA8, IFNB1, IFNE, IFNG, IFNK, IFNL1, IFNW1, IGF1, IGF2, IGFBP2, IHH, IKZF3, IL10, IL12A, IL12B, IL12RB1, IL15, IL18, IL18R1, IL1A, IL1B, IL1RL2, IL2, IL20RB, IL21, IL23A, IL23R, IL27, IL2RA, IL2RG, IL36B, IL4, IL4I1, IL4R, IL6, IL6R, IL6ST, IL7, IL7R, ILDR2, INS, IRF1, IRF4, ITCH, ITGAL, ITK, ITPKB, JAG2, JAK1, JAK2, JAK3, JAML, JMJD6, JUNB, KAT2A, KAT5, KCNK18, KDELR1, KIF13B, KIT, KITLG, KLHL22, KLHL25, KLRC1, KLRC4-KLRK1, KLRF1, KLRK1, KMT2A, LAG3, LAPTM5, LAT, LAX1, LCK, LCP1, LEF1, LEP, LEPR, LFNG, LGALS1, LGALS3, LGALS9, LGALS9B, LGALS9C, LIG4, LILRB1, LILRB2, LILRB4, LIPA, LMBR1L, LMO1, LOXL3, LRRC32, LY9, LYN, MAD1L1, MAFB, MALT1, MAP3K8, MAPK8IP1, MARCHF7, MDK, MEN1, METTL3, MICA, MICB, MIR181C, MIR21, MIR27A, MIR30B, MR1, MSN, MTOR, MYB, MYH9, NCAPH2, NCK1, NCK2, NCKAP1L, NCR3, NCR3LG1, NCSTN, NDFIP1, NFATC3, NFKBID, NFKBIZ, NHEJ1, NKAP, NKG7, NKX2-3, NLRC3, NLRP3, NOD2, NRARP, OPA1, P2RX7, PAG1, PATZ1, PAWR, PBRM1, PCK1, PDCD1, PDCD1LG2, PDE5A, PDP2, PDPK1, PELI1, PHF10, PIK3CA, PIK3CD, PIK3CG, PIK3R1, PIK3R2, PIK3R3, PIK3R6, PKNOX1, PLA2G2A, PLA2G2D, PLA2G2F, PLA2G5, PLXNA1, PNP, PPP3CA, PPP3CB, PRDM1, PRDX2, PRELID1, PREX1, PRKAA1, PRKAR1A, PRKCQ, PRKCZ, PRKDC, PRNP, PRR7, PSEN1, PSG9, PSMB10, PSMB11, PTGER4, PTPN11, PTPN2, PTPN22, PTPN6, PTPRC, PYCARD, RAB27A, RAB29, RABL3, RAC2, RAG1, RAG2, RARA, RASAL3, RASGRP1, RBX1, RC3H1, RC3H2, RELB, RHOA, RHOH, RIPK2, RIPK3, RIPOR2, RORA, RORC, RPL22, RPS3, RPS6, RSAD2, RUNX1, RUNX2, RUNX3, SART1, SASH3, SCGB1A1, SCRIB, SDC4, SELENOK, SEMA4A, SEMA6D, SFTPD, SH2D2A, SH3RF1, SHB, SHH, SIRPA, SIRPB1, SIRPG, SIT1, SLA2, SLAMF1, SLAMF6, SLAMF7, SLAMF9, SLC11A1, SLC46A2, SLC4A2, SLC7A1, SMAD3, SMAD7, SMARCA2, SMARCA4, SMARCB1, SMARCC1, SMARCC2, SMARCD1, SMARCD2, SMARCD3, SMARCE1, SOCS1, SOCS3, SOCS5, SOCS6, SOD1, SOS1, SOS2, SOX12, SOX13, SOX4, SP3, SPI1, SPINK5, SPN, SPTA1, SRC, SRF, STAT3, STAT4, STAT5A, STAT5B, STAT6, STK11, STOML2, SYK, TARM1, TBK1, TBX21, TCF7, TCIRG1, TESPA1, TFRC, TGFB1, TGFBR2, THEMIS, THY1, TIGIT, TMEM131L, TMEM98, TMIGD2, TNFAIP8L2, TNFRSF13C, TNFRSF14, TNFRSF1B, TNFRSF21, TNFRSF4, TNFRSF9, TNFSF11, TNFSF13B, TNFSF14, TNFSF18, TNFSF4, TNFSF8, TNFSF9, TOX, TP53, TRAC, TRAF2, TRAF3IP2, TRAF6, TRBC1, TRBC2, TRDC, TREM2, TREML2, TREX1, TRGC1, TSC1, TSPAN32, TWSG1, TYK2, TYROBP, UFL1, USP44, VAV1, VCAM1, VNN1, VSIG4, VSIR, VTCN1, WAS, WDFY4, WNT1, WNT10B, WNT4, XBP1, XCL1, YES1, YWHAG, ZAP70, ZBTB1, ZBTB16, ZBTB7B, ZC3H12A, ZC3H8, ZEB1, ZFP36L1, ZFP36L2, ZFPM1, ZMIZ1, ZNF683, ZP3, ZP4	0.0837521	hsa-miR-155-5p
GO:0051249	regulation of lymphocyte activation	521	45	23	1.4e-05	2.23642e-05	ABL1, ABL2, ACTB, ACTL6A, ACTL6B, ADA, ADAM8, ADORA2A, AGER, AHR, AIF1, AKIRIN2, AKT1, AMBRA1, ANXA1, AP3B1, AP3D1, APLF, ARG1, ARG2, ARID1A, ARID1B, ARID2, ASCL2, ATAD5, ATM, AXL, B2M, BAD, BANK1, BATF, BCL10, BCL2, BCL6, BID, BLOC1S3, BLOC1S6, BMI1, BMP4, BRAF, BRD2, BRD4, BRD7, BST1, BTK, BTN2A2, BTNL2, CAMK4, CARD11, CASP3, CAV1, CBFB, CBLB, CCDC88B, CCL19, CCL2, CCL21, CCL5, CCR2, CCR7, CD160, CD19, CD1D, CD2, CD209, CD22, CD24, CD27, CD274, CD276, CD28, CD300A, CD320, CD38, CD3E, CD4, CD40, CD40LG, CD46, CD47, CD5, CD55, CD6, CD69, CD70, CD74, CD80, CD81, CD83, CD86, CDKN1A, CDKN2A, CEBPB, CGAS, CHRNB2, CLC, CLCF1, CLEC12A, CLEC4G, CLEC7A, CLECL1P, CLNK, CLPTM1, CORO1A, CR1, CRTAM, CSK, CTLA4, CTNNB1, CTSG, CYLD, CYP26B1, CYRIB, DAPL1, DCAF15, DDRGK1, DHPS, DLG1, DLG5, DNAJA3, DOCK8, DPP4, DROSHA, DTX1, DUSP10, DUSP22, DUSP3, EBI3, EFNB1, EFNB2, EFNB3, EGR3, EP300, EPHB2, EPO, ERBB2, EXOSC3, EXOSC6, FADD, FANCA, FANCD2, FBXO38, FBXO7, FCGR2B, FCGR3A, FCHO1, FCRL3, FGF10, FGL1, FGL2, FGR, FLOT2, FOXJ1, FOXN1, FOXO3, FOXP3, FYN, GAL, GAS6, GATA3, GLI2, GLI3, GLMN, GPAM, GPNMB, GPR183, HAVCR2, HES1, HFE, HHLA2, HLA-A, HLA-DMA, HLA-DMB, HLA-DOA, HLA-DOB, HLA-DPA1, HLA-DPB1, HLA-DQA1, HLA-DQA2, HLA-DQB1, HLA-DQB2, HLA-DRA, HLA-DRB1, HLA-DRB3, HLA-DRB4, HLA-DRB5, HLA-E, HLA-G, HLX, HMCES, HMGB1, HMGB3, HSPD1, HSPH1, ICOS, ICOSLG, ID2, IDO1, IFNA2, IFNB1, IFNG, IFNL1, IGF1, IGF2, IGFBP2, IHH, IKZF3, IL10, IL12A, IL12B, IL12RB1, IL13, IL15, IL15RA, IL18, IL1A, IL1B, IL1RL2, IL2, IL20RB, IL21, IL23A, IL23R, IL27, IL27RA, IL2RA, IL2RG, IL36B, IL4, IL4I1, IL4R, IL5, IL6, IL6ST, IL7, IL7R, ILDR2, INHA, INHBA, INPP5D, IRF1, IRF4, IRS2, ITCH, ITPKB, JAK2, JAK3, JUNB, KAT2A, KAT5, KCNK18, KITLG, KLHL22, KLHL25, KLRC1, KLRC2, KLRC3, KLRC4-KLRK1, KLRD1, KLRK1, KMT5B, KMT5C, LAG3, LAPTM5, LAT, LAX1, LCK, LEF1, LEP, LGALS1, LGALS3, LGALS9, LGALS9B, LGALS9C, LILRB1, LILRB2, LILRB4, LMO1, LOXL3, LRRC32, LST1, LYN, MAD1L1, MAD2L2, MALT1, MAP3K8, MAPK8IP1, MARCHF7, MDK, MEF2C, MERTK, METTL3, MICA, MIF, MIR130A, MIR17HG, MIR181C, MIR185, MIR21, MIR27A, MIR30B, MLH1, MMP14, MNDA, MPL, MSH2, MTOR, MYD88, MZB1, NCK1, NCK2, NCKAP1L, NDFIP1, NEDD9, NFAM1, NFATC2, NFKBID, NFKBIZ, NKAP, NLRP3, NOD2, NRARP, NSD2, OPA1, PAG1, PARP3, PAWR, PAXIP1, PBRM1, PCID2, PCK1, PDCD1, PDCD1LG2, PDE5A, PDPK1, PELI1, PGLYRP1, PGLYRP2, PGLYRP3, PHF10, PIBF1, PIK3CA, PIK3R6, PKN1, PLA2G2A, PLA2G2D, PLA2G2F, PLA2G5, PMS2, PNP, PPP2R3C, PPP3CA, PRDM1, PRDX2, PRELID1, PRKAA1, PRKAR1A, PRKCQ, PRKCZ, PRKDC, PRLR, PRNP, PSG9, PTPN11, PTPN2, PTPN22, PTPN6, PTPRC, PYCARD, RAC2, RAG1, RAG2, RARA, RASAL3, RASGRP1, RASSF5, RC3H1, RC3H2, RHBDD3, RHOA, RHOH, RIF1, RIPK2, RIPK3, RIPOR2, RNF41, RPS3, RUNX1, RUNX3, SAMSN1, SART1, SASH3, SCGB1A1, SCRIB, SDC4, SELENOK, SFRP1, SFTPD, SH3KBP1, SH3RF1, SHB, SHH, SHLD1, SHLD2, SHLD3, SIRPA, SIRPB1, SIRPG, SIT1, SLAMF1, SLAMF8, SLC15A4, SLC39A10, SLC46A2, SLC4A2, SLC7A1, SMAD7, SMARCA2, SMARCA4, SMARCB1, SMARCC1, SMARCC2, SMARCD1, SMARCD2, SMARCD3, SMARCE1, SOCS1, SOCS5, SOCS6, SOD1, SOS1, SOS2, SOX11, SOX12, SOX13, SOX4, SPI1, SPINK5, SPN, SPTA1, SRC, STAT5A, STAT5B, STAT6, SUPT6H, SYK, TACR1, TARM1, TBC1D10C, TBX21, TCF3, TCF7, TESPA1, TFRC, TGFB1, TGFBR2, THEMIS2, THY1, TICAM1, TIGIT, TIRAP, TLR4, TLR9, TMEM131L, TMIGD2, TNFAIP3, TNFAIP8L2, TNFRSF13B, TNFRSF13C, TNFRSF14, TNFRSF1B, TNFRSF21, TNFRSF4, TNFRSF9, TNFSF11, TNFSF13, TNFSF13B, TNFSF14, TNFSF18, TNFSF4, TNFSF8, TNFSF9, TNIP2, TOX, TP53BP1, TRAF6, TREX1, TSPAN32, TWSG1, TYK2, TYRO3, TYROBP, UFL1, VAV1, VAV3, VCAM1, VNN1, VSIG4, VSIR, VTCN1, WNT10B, WNT3A, XBP1, XCL1, XRCC6, YES1, YWHAG, ZAP70, ZBTB1, ZBTB16, ZBTB7B, ZC3H12A, ZC3H8, ZEB1, ZFP36L1, ZFP36L2, ZMIZ1, ZNF335, ZNF683, ZP3, ZP4	0.0863724	hsa-miR-155-5p
GO:1903037	regulation of leukocyte cell-cell adhesion	395	36	17.43	3.3e-05	4.54545e-05	ABL1, ABL2, ACTB, ACTL6A, ACTL6B, ADA, ADAM8, ADORA2A, ADTRP, AGER, AIF1, AKT1, ALOX5, AMBRA1, ANXA1, AP3B1, AP3D1, ARG1, ARG2, ARID1A, ARID1B, ARID2, ASCL2, ASS1, B2M, BAD, BCL10, BCL6, BMI1, BMP4, BRD2, BRD4, BRD7, BTN2A2, BTNL2, CARD11, CASP3, CAV1, CBFB, CBLB, CCDC88B, CCL19, CCL2, CCL21, CCL25, CCL28, CCL5, CCR2, CCR7, CD160, CD1D, CD209, CD24, CD27, CD274, CD276, CD28, CD300A, CD3E, CD4, CD40LG, CD44, CD46, CD47, CD5, CD55, CD6, CD69, CD70, CD74, CD80, CD81, CD83, CD86, CDKN2A, CEBPB, CHST2, CHST4, CLEC4G, CLECL1P, CORO1A, CR1, CRTAM, CSK, CTLA4, CTSG, CXCL12, CYLD, CYRIB, DAPL1, DHPS, DLG1, DLG5, DNAJA3, DOCK8, DPP4, DTX1, DUSP10, DUSP22, DUSP3, EBI3, EFNB1, EFNB2, EFNB3, EGR3, ELANE, EP300, EPO, ERBB2, ETS1, FADD, FBXO38, FCHO1, FGL1, FGL2, FLOT2, FOXJ1, FOXO3, FOXP3, FUT4, FUT7, FUT9, FYN, GATA3, GCNT1, GLI2, GLI3, GLMN, GP1BA, GPAM, GPNMB, HAS2, HAVCR2, HES1, HFE, HHLA2, HLA-A, HLA-DMA, HLA-DMB, HLA-DOA, HLA-DOB, HLA-DPA1, HLA-DPB1, HLA-DQA1, HLA-DQA2, HLA-DQB1, HLA-DQB2, HLA-DRA, HLA-DRB1, HLA-DRB3, HLA-DRB4, HLA-DRB5, HLA-E, HLA-G, HLX, HMGB1, HSPD1, HSPH1, ICOS, ICOSLG, IDO1, IFNA2, IFNB1, IFNG, IFNL1, IGF1, IGF2, IGFBP2, IHH, IL10, IL12A, IL12B, IL12RB1, IL15, IL18, IL1A, IL1B, IL1RL2, IL2, IL20RB, IL21, IL23A, IL23R, IL2RA, IL2RG, IL36B, IL4, IL4I1, IL4R, IL6, IL6ST, IL7, IL7R, ILDR2, IRAK1, IRF1, ITCH, ITGA4, ITGB2, ITPKB, JAK2, JAK3, KAT5, KITLG, KLF4, KLHL22, KLHL25, KLRC4-KLRK1, KLRK1, LAG3, LAPTM5, LAX1, LCK, LEF1, LEP, LGALS1, LGALS3, LGALS9, LGALS9B, LGALS9C, LILRB1, LILRB2, LILRB4, LOXL3, LRRC32, LYN, MAD1L1, MALT1, MAP3K8, MARCHF7, MDK, MIA3, MIR125A, MIR141, MIR146A, MIR181C, MIR21, MIR221, MIR222, MIR27A, MIR30B, MIR31, MIR92A1, MIRLET7E, MIRLET7G, MTOR, NCK1, NCK2, NCKAP1L, NDFIP1, NFAT5, NFKBID, NFKBIZ, NKAP, NLRP3, NOD2, NR4A3, NRARP, OPA1, PAG1, PAWR, PBRM1, PCK1, PDCD1, PDCD1LG2, PDE5A, PDPK1, PELI1, PHF10, PIK3CA, PIK3R6, PLA2G2A, PLA2G2D, PLA2G2F, PLA2G5, PNP, PPARA, PPP3CA, PRDX2, PRKAA1, PRKAR1A, PRKCQ, PRKCZ, PRNP, PTAFR, PTPN11, PTPN2, PTPN22, PTPN6, PTPRC, PYCARD, RAG1, RAG2, RARA, RASAL3, RASGRP1, RC3H1, RC3H2, RELA, RHOA, RHOH, RIPK2, RIPOR2, RPS3, RUNX1, RUNX3, SART1, SASH3, SCGB1A1, SCRIB, SDC4, SELE, SELENOK, SELP, SFTPD, SHB, SHH, SIRPA, SIRPB1, SIRPG, SKAP1, SLAMF1, SLC4A2, SLC7A1, SMAD7, SMARCA2, SMARCA4, SMARCB1, SMARCC1, SMARCC2, SMARCD1, SMARCD2, SMARCD3, SMARCE1, SOCS1, SOCS5, SOCS6, SOX12, SOX13, SOX4, SPN, SPTA1, SRC, ST3GAL4, STAT5A, STAT5B, SYK, TARM1, TBX21, TESPA1, TFRC, TGFB1, TGFBR2, THY1, TIGIT, TMEM131L, TMIGD2, TNF, TNFAIP8L2, TNFRSF13C, TNFRSF14, TNFRSF21, TNFSF11, TNFSF13B, TNFSF14, TNFSF18, TNFSF4, TNFSF9, TRAF6, TSPAN32, TWSG1, TYK2, UFL1, VAV1, VCAM1, VNN1, VSIG4, VSIR, VTCN1, WNK1, WNT10B, XBP1, XCL1, YES1, YWHAG, ZAP70, ZBTB1, ZBTB16, ZBTB7B, ZC3H12A, ZC3H8, ZDHHC21, ZMIZ1, ZP3, ZP4	0.0911392	hsa-miR-155-5p
GO:0002694	regulation of leukocyte activation	593	48	26.17	4e-05	5.27704e-05	ABL1, ABL2, ACTB, ACTL6A, ACTL6B, ADA, ADAM8, ADGRF5, ADORA2A, AGER, AHR, AIF1, AKIRIN2, AKT1, AMBRA1, ANXA1, AP3B1, AP3D1, APLF, ARG1, ARG2, ARID1A, ARID1B, ARID2, ASCL2, ATAD5, ATM, AXL, B2M, BAD, BANK1, BATF, BCL10, BCL2, BCL6, BID, BLOC1S3, BLOC1S6, BMI1, BMP4, BPI, BRAF, BRD2, BRD4, BRD7, BST1, BTK, BTN2A2, BTNL2, CALHM2, CAMK4, CARD11, CASP3, CAV1, CBFB, CBLB, CCDC88B, CCL19, CCL2, CCL21, CCL3, CCL5, CCR2, CCR7, CD160, CD19, CD1D, CD2, CD200, CD209, CD22, CD226, CD24, CD27, CD274, CD276, CD28, CD300A, CD300LF, CD320, CD33, CD38, CD3E, CD4, CD40, CD40LG, CD46, CD47, CD5, CD55, CD6, CD69, CD70, CD74, CD80, CD81, CD83, CD84, CD86, CDKN1A, CDKN2A, CEBPA, CEBPB, CGAS, CHRNB2, CLC, CLCF1, CLEC12A, CLEC4D, CLEC4G, CLEC7A, CLECL1P, CLNK, CLPTM1, CNR1, CNR2, CORO1A, CR1, CRLF2, CRTAM, CSK, CST7, CTLA4, CTNNB1, CTSC, CTSG, CX3CL1, CYLD, CYP26B1, CYRIB, DAPL1, DCAF15, DDRGK1, DHPS, DLG1, DLG5, DNAJA3, DOCK8, DPP4, DROSHA, DTX1, DUSP10, DUSP22, DUSP3, EBI3, EFNB1, EFNB2, EFNB3, EGR3, ENPP3, EP300, EPHB2, EPO, ERBB2, EXOSC3, EXOSC6, FADD, FAM76B, FANCA, FANCD2, FBXO38, FBXO7, FCGR2B, FCGR3A, FCHO1, FCRL3, FER, FGF10, FGL1, FGL2, FGR, FLOT2, FN1, FOXJ1, FOXN1, FOXO3, FOXP3, FYN, GAL, GAS6, GATA3, GLI2, GLI3, GLMN, GPAM, GPER1, GPNMB, GPR137B, GPR183, GRN, HAMP, HAVCR1, HAVCR2, HES1, HFE, HHLA2, HLA-A, HLA-DMA, HLA-DMB, HLA-DOA, HLA-DOB, HLA-DPA1, HLA-DPB1, HLA-DQA1, HLA-DQA2, HLA-DQB1, HLA-DQB2, HLA-DRA, HLA-DRB1, HLA-DRB3, HLA-DRB4, HLA-DRB5, HLA-E, HLA-G, HLX, HMCES, HMGB1, HMGB3, HSPD1, HSPH1, ICOS, ICOSLG, ID2, IDO1, IFNA2, IFNB1, IFNG, IFNL1, IGF1, IGF2, IGFBP2, IHH, IKZF3, IL10, IL12A, IL12B, IL12RB1, IL13, IL15, IL15RA, IL16, IL18, IL1A, IL1B, IL1RL1, IL1RL2, IL2, IL20RB, IL21, IL23A, IL23R, IL27, IL27RA, IL2RA, IL2RG, IL31RA, IL33, IL36B, IL4, IL4I1, IL4R, IL5, IL6, IL6ST, IL7, IL7R, ILDR2, INHA, INHBA, INPP5D, IRF1, IRF4, IRGM, IRS2, ITCH, ITPKB, JAK2, JAK3, JUNB, KARS1, KAT2A, KAT5, KCNK18, KITLG, KLHL22, KLHL25, KLRC1, KLRC2, KLRC3, KLRC4-KLRK1, KLRD1, KLRK1, KMT5B, KMT5C, LAG3, LAPTM5, LAT, LAX1, LBP, LCK, LDLR, LEF1, LEP, LGALS1, LGALS3, LGALS9, LGALS9B, LGALS9C, LILRB1, LILRB2, LILRB4, LMO1, LOXL3, LRFN5, LRRC32, LRRK2, LST1, LYN, MAD1L1, MAD2L2, MALT1, MAP3K8, MAPK8IP1, MARCHF7, MCUB, MDK, MEF2C, MERTK, METTL3, MFHAS1, MICA, MIF, MILR1, MIR125A, MIR128-1, MIR130A, MIR142, MIR145, MIR17HG, MIR181C, MIR185, MIR21, MIR27A, MIR30B, MLH1, MMP14, MMP8, MNDA, MPL, MSH2, MTOR, MYD88, MYO18A, MZB1, NCK1, NCK2, NCKAP1L, NDFIP1, NECTIN2, NEDD9, NFAM1, NFATC2, NFKBID, NFKBIZ, NKAP, NLRP3, NOD2, NR1D1, NR1H3, NR4A3, NRARP, NSD2, OPA1, PAG1, PARP3, PAWR, PAXIP1, PBRM1, PCID2, PCK1, PDCD1, PDCD1LG2, PDE5A, PDPK1, PELI1, PGLYRP1, PGLYRP2, PGLYRP3, PHF10, PIBF1, PIK3CA, PIK3R6, PJA2, PKN1, PLA2G10, PLA2G2A, PLA2G2D, PLA2G2F, PLA2G4A, PLA2G5, PLPP6, PLSCR1, PMS2, PNP, PPP2R3C, PPP3CA, PRDM1, PRDX2, PRELID1, PRKAA1, PRKAR1A, PRKCQ, PRKCZ, PRKDC, PRLR, PRNP, PSG9, PTPN11, PTPN2, PTPN22, PTPN6, PTPRC, PYCARD, RABGEF1, RAC2, RAG1, RAG2, RARA, RASAL3, RASGRP1, RASSF5, RC3H1, RC3H2, RHBDD3, RHOA, RHOH, RIF1, RIPK2, RIPK3, RIPOR2, RNF41, RORA, RPS3, RUNX1, RUNX3, SAMSN1, SART1, SASH3, SCGB1A1, SCRIB, SDC4, SELENOK, SFRP1, SFTPD, SH3KBP1, SH3RF1, SHB, SHH, SHLD1, SHLD2, SHLD3, SHPK, SIRPA, SIRPB1, SIRPG, SIT1, SLAMF1, SLAMF8, SLC15A4, SLC39A10, SLC46A2, SLC4A2, SLC7A1, SMAD7, SMARCA2, SMARCA4, SMARCB1, SMARCC1, SMARCC2, SMARCD1, SMARCD2, SMARCD3, SMARCE1, SNCA, SOCS1, SOCS5, SOCS6, SOD1, SOS1, SOS2, SOX11, SOX12, SOX13, SOX4, SPACA3, SPHK1, SPHK2, SPI1, SPINK5, SPN, SPTA1, SRC, STAP1, STAT5A, STAT5B, STAT6, SUPT6H, SYK, SYT11, TACR1, TAFA3, TARM1, TBC1D10C, TBX21, TCF3, TCF7, TESPA1, TFRC, TGFB1, TGFBR2, THBS1, THEMIS2, THY1, TICAM1, TIGIT, TIRAP, TLR4, TLR6, TLR9, TMEM131L, TMIGD2, TNF, TNFAIP3, TNFAIP8L2, TNFRSF13B, TNFRSF13C, TNFRSF14, TNFRSF1B, TNFRSF21, TNFRSF4, TNFRSF9, TNFSF11, TNFSF13, TNFSF13B, TNFSF14, TNFSF18, TNFSF4, TNFSF8, TNFSF9, TNIP2, TOX, TP53BP1, TRAF6, TREM2, TREX1, TSLP, TSPAN32, TTBK1, TWSG1, TYK2, TYRO3, TYROBP, UFL1, VAV1, VAV3, VCAM1, VNN1, VSIG4, VSIR, VTCN1, WNT10B, WNT3A, WNT5A, XBP1, XCL1, XRCC6, YES1, YWHAG, ZAP70, ZBTB1, ZBTB16, ZBTB46, ZBTB7B, ZC3H12A, ZC3H8, ZEB1, ZFP36L1, ZFP36L2, ZMIZ1, ZNF335, ZNF683, ZP3, ZP4	0.0809444	hsa-miR-155-5p
GO:2000106	regulation of leukocyte apoptotic process	95	14	4.19	7e-05	8.33333e-05	ADA, ADAM17, ADAM8, ANXA1, ARG2, AURKB, AXL, BAX, BBC3, BCL10, BCL11B, BCL2, BCL2L1, BCL2L11, BCL3, BCL6, BIRC7, BMP4, BTK, CCL19, CCL21, CCL5, CCR5, CCR7, CD27, CD274, CD3G, CD74, CDKN2A, CXCL12, CXCR2, DOCK8, EFNA1, FADD, FCAR, FNIP1, FOXP1, GAS6, GHSR, GIMAP8, GPAM, HCAR2, HCLS1, HIF1A, HSH2D, IDO1, IL10, IL2, IL7R, IRF7, IRS2, ITPKB, JAK3, KIFAP3, KITLG, LGALS16, LGALS3, LGALS9, LILRB1, LYN, MEF2C, MERTK, MIF, MIR17HG, MIR34A, MIRLET7B, NF1, NOC2L, NOD2, ORMDL3, P2RX7, PDCD1, PERP, PIK3CB, PIK3CD, PIP, PRELID1, PRKCQ, PRKD2, PTCRA, RAG1, RAPGEF2, RIPK3, RORC, SELENOS, SIRT1, SLC39A10, SLC46A2, SLC7A11, ST3GAL1, ST6GAL1, TP53, TSC22D3, WNT5A, ZC3H8	0.147368	hsa-miR-155-5p
GO:0050863	regulation of T cell activation	395	35	17.43	7.6e-05	8.96226e-05	ABL1, ABL2, ACTB, ACTL6A, ACTL6B, ADA, ADAM8, ADORA2A, AGER, AIF1, AKT1, AMBRA1, ANXA1, AP3B1, AP3D1, ARG1, ARG2, ARID1A, ARID1B, ARID2, ASCL2, B2M, BAD, BATF, BCL10, BCL6, BID, BMI1, BMP4, BRAF, BRD2, BRD4, BRD7, BTN2A2, BTNL2, CAMK4, CARD11, CASP3, CAV1, CBFB, CBLB, CCDC88B, CCL19, CCL2, CCL21, CCL5, CCR2, CCR7, CD160, CD1D, CD2, CD209, CD24, CD27, CD274, CD276, CD28, CD300A, CD3E, CD4, CD40LG, CD46, CD47, CD5, CD55, CD6, CD69, CD70, CD74, CD80, CD81, CD83, CD86, CDKN2A, CEBPB, CGAS, CLC, CLEC4G, CLECL1P, CLPTM1, CORO1A, CR1, CRTAM, CSK, CTLA4, CTNNB1, CTSG, CYLD, CYP26B1, CYRIB, DAPL1, DHPS, DLG1, DLG5, DNAJA3, DOCK8, DPP4, DROSHA, DTX1, DUSP10, DUSP22, DUSP3, EBI3, EFNB1, EFNB2, EFNB3, EGR3, EP300, EPO, ERBB2, FADD, FANCA, FANCD2, FBXO38, FCHO1, FGL1, FGL2, FLOT2, FOXJ1, FOXN1, FOXO3, FOXP3, FYN, GATA3, GLI2, GLI3, GLMN, GPAM, GPNMB, HAVCR2, HES1, HFE, HHLA2, HLA-A, HLA-DMA, HLA-DMB, HLA-DOA, HLA-DOB, HLA-DPA1, HLA-DPB1, HLA-DQA1, HLA-DQA2, HLA-DQB1, HLA-DQB2, HLA-DRA, HLA-DRB1, HLA-DRB3, HLA-DRB4, HLA-DRB5, HLA-E, HLA-G, HLX, HMGB1, HSPD1, HSPH1, ICOS, ICOSLG, IDO1, IFNA2, IFNB1, IFNG, IFNL1, IGF1, IGF2, IGFBP2, IHH, IL10, IL12A, IL12B, IL12RB1, IL15, IL18, IL1A, IL1B, IL1RL2, IL2, IL20RB, IL21, IL23A, IL23R, IL27, IL2RA, IL2RG, IL36B, IL4, IL4I1, IL4R, IL6, IL6ST, IL7, IL7R, ILDR2, IRF1, IRF4, ITCH, ITPKB, JAK2, JAK3, JUNB, KAT2A, KAT5, KCNK18, KITLG, KLHL22, KLHL25, KLRC4-KLRK1, KLRK1, LAG3, LAPTM5, LAT, LAX1, LCK, LEF1, LEP, LGALS1, LGALS3, LGALS9, LGALS9B, LGALS9C, LILRB1, LILRB2, LILRB4, LMO1, LOXL3, LRRC32, LYN, MAD1L1, MALT1, MAP3K8, MAPK8IP1, MARCHF7, MDK, METTL3, MIR181C, MIR21, MIR27A, MIR30B, MTOR, NCK1, NCK2, NCKAP1L, NDFIP1, NFKBID, NFKBIZ, NKAP, NLRP3, NOD2, NRARP, OPA1, PAG1, PAWR, PBRM1, PCK1, PDCD1, PDCD1LG2, PDE5A, PDPK1, PELI1, PHF10, PIK3CA, PIK3R6, PLA2G2A, PLA2G2D, PLA2G2F, PLA2G5, PNP, PPP3CA, PRDM1, PRDX2, PRELID1, PRKAA1, PRKAR1A, PRKCQ, PRKCZ, PRNP, PSG9, PTPN11, PTPN2, PTPN22, PTPN6, PTPRC, PYCARD, RAC2, RAG1, RAG2, RARA, RASAL3, RASGRP1, RC3H1, RC3H2, RHOA, RHOH, RIPK2, RIPK3, RIPOR2, RPS3, RUNX1, RUNX3, SART1, SASH3, SCGB1A1, SCRIB, SDC4, SELENOK, SFTPD, SH3RF1, SHB, SHH, SIRPA, SIRPB1, SIRPG, SIT1, SLAMF1, SLC46A2, SLC4A2, SLC7A1, SMAD7, SMARCA2, SMARCA4, SMARCB1, SMARCC1, SMARCC2, SMARCD1, SMARCD2, SMARCD3, SMARCE1, SOCS1, SOCS5, SOCS6, SOD1, SOS1, SOS2, SOX12, SOX13, SOX4, SPINK5, SPN, SPTA1, SRC, STAT5A, STAT5B, SYK, TARM1, TBX21, TCF7, TESPA1, TFRC, TGFB1, TGFBR2, THY1, TIGIT, TMEM131L, TMIGD2, TNFAIP8L2, TNFRSF13C, TNFRSF14, TNFRSF1B, TNFRSF21, TNFRSF9, TNFSF11, TNFSF13B, TNFSF14, TNFSF18, TNFSF4, TNFSF8, TNFSF9, TOX, TRAF6, TREX1, TSPAN32, TWSG1, TYK2, UFL1, VAV1, VCAM1, VNN1, VSIG4, VSIR, VTCN1, WNT10B, XBP1, XCL1, YES1, YWHAG, ZAP70, ZBTB1, ZBTB16, ZBTB7B, ZC3H12A, ZC3H8, ZEB1, ZMIZ1, ZNF683, ZP3, ZP4	0.0886076	hsa-miR-155-5p
GO:0071887	leukocyte apoptotic process	124	16	5.47	0.00011	0.000119826	ADA, ADAM17, ADAM8, AKT1, ANXA1, ARG2, AURKB, AXL, BAK1, BAX, BBC3, BCL10, BCL11B, BCL2, BCL2L1, BCL2L11, BCL3, BCL6, BIRC7, BMP4, BTK, CASP3, CASP7, CASP9, CCL19, CCL21, CCL5, CCR5, CCR7, CD27, CD274, CD3G, CD74, CDKN2A, CHEK2, CLC, CRKL, CTSL, CXCL12, CXCR2, DFFA, DNAJA3, DOCK8, EBF4, EFNA1, FADD, FAS, FASLG, FCAR, FNIP1, FOXP1, GAS6, GHSR, GIMAP8, GLI3, GPAM, HCAR2, HCLS1, HIF1A, HSH2D, IDO1, IL10, IL2, IL2RA, IL6, IL7R, IRF3, IRF7, IRS2, ITPKB, JAK3, KDELR1, KIFAP3, KITLG, LGALS16, LGALS3, LGALS9, LILRB1, LIPA, LMBR1L, LYN, MEF2C, MERTK, MIF, MIR17HG, MIR34A, MIRLET7B, NF1, NFKBIZ, NOC2L, NOD2, ORMDL3, P2RX7, PDCD1, PERP, PIK3CB, PIK3CD, PIP, PKN1, PLEKHO2, PRELID1, PRKCQ, PRKD2, PTCRA, RAG1, RAPGEF2, RIPK1, RIPK3, RORC, RPS6, SELENOS, SIRT1, SIVA1, SLC39A10, SLC46A2, SLC7A11, ST3GAL1, ST6GAL1, TNFRSF21, TP53, TRAF3IP2, TSC22D3, WNT5A, ZC3H8	0.129032	hsa-miR-155-5p
GO:1902105	regulation of leukocyte differentiation	340	31	15.01	0.00011	0.000119826	ABL1, ACIN1, ACTB, ACTL6A, ACTL6B, ADA, ADAM8, ADIPOQ, AGER, AMBRA1, ANXA1, AP3B1, AP3D1, APCS, ARID1A, ARID1B, ARID2, ASCL2, AXL, BAD, BATF, BCL6, BGLAP, BMP4, BRAF, BRD2, BRD4, BRD7, BTK, BTN2A2, C1QC, CALCA, CAMK4, CARD11, CARTPT, CASP8, CBFB, CCL19, CCL3, CCR1, CCR2, CD101, CD2, CD27, CD28, CD4, CD46, CD69, CD74, CD80, CD83, CD86, CDK6, CDKN2A, CEACAM1, CEBPB, CLDN18, CLEC12A, CLEC4G, CLPTM1, CR1, CREB1, CRTAM, CSF1, CTLA4, CTNNB1, CTNNBIP1, CUL4A, CYLD, CYP26B1, DCSTAMP, DDRGK1, DROSHA, DTX1, DUSP10, EEIG1, EGR3, EP300, ERBB2, ERFE, EVI2B, FADD, FANCA, FANCD2, FBN1, FBXO7, FBXW7, FCGR2B, FCRL3, FES, FGL2, FOS, FOXJ1, FOXN1, FOXO3, FOXP1, FOXP3, FSHB, FSTL3, GAS6, GATA2, GATA3, GLI2, GLI3, GPR137, GPR137B, GPR55, GPR68, HAX1, HCLS1, HLA-B, HLA-DOA, HLA-DRA, HLA-DRB1, HLA-G, HLX, HMGB1, HMGB3, HOXA7, HSF1, IAPP, ID2, IFNA2, IFNB1, IFNG, IFNL1, IHH, IKZF3, IL10, IL12B, IL12RB1, IL15, IL15RA, IL17A, IL18, IL1RL2, IL2, IL20, IL23A, IL23R, IL27, IL2RA, IL2RG, IL34, IL36B, IL4, IL4I1, IL4R, IL5, IL7, IL7R, INHA, INHBA, INPP5D, IRF1, IRF4, IRF7, ITPKB, JAK3, JUNB, KAT2A, KAT5, KCNK18, KITLG, KLF10, KLHL25, LAG3, LEF1, LGALS1, LGALS9, LIF, LILRB1, LILRB2, LILRB3, LILRB4, LOXL3, LRRC17, LTF, LYN, MAFB, MALT1, MDK, METTL3, MIR125B1, MIR145, MIR17HG, MIR21, MIR223, MIR30B, MIR486-1, MITF, MMP14, MTOR, MYC, NCKAP1L, NDFIP1, NEDD9, NF1, NFAM1, NFKBID, NFKBIZ, NKAP, NLRP3, NOTCH2, NRARP, OCSTAMP, OPA1, PBRM1, PCID2, PCK1, PF4, PGLYRP1, PGLYRP2, PGLYRP3, PHF10, PIAS3, PIK3R1, PIK3R6, PLA2G3, PNP, POU4F1, POU4F2, PPARGC1B, PPP2R3C, PPP3CA, PRDM1, PRDM16, PRDX2, PRELID1, PRKCA, PRKCZ, PRKDC, PRXL2A, PSG9, PTPN2, PTPN6, PTPRC, QKI, RAG1, RAG2, RARA, RASGRP1, RASSF2, RB1, RC3H1, RC3H2, RHOA, RHOH, RIPK1, RIPK2, RNF41, ROR2, RPTOR, RUNX1, RUNX3, SART1, SASH3, SFRP1, SH3RF1, SHB, SHH, SLAMF8, SLC46A2, SLC4A2, SLC9B2, SMAD7, SMARCA2, SMARCA4, SMARCB1, SMARCC1, SMARCC2, SMARCD1, SMARCD2, SMARCD3, SMARCE1, SOCS1, SOCS5, SOD1, SOS1, SOS2, SOX12, SOX13, SOX4, SPI1, SPINK5, STAT5A, STAT5B, SYK, TAL1, TBX21, TCF7, TCTA, TESC, TESPA1, TFE3, TGFB1, TGFBR2, TLR3, TLR4, TLR9, TM4SF19, TMEM131L, TMEM176A, TMEM176B, TMEM178A, TMEM64, TNF, TNFAIP6, TNFRSF11A, TNFRSF11B, TNFSF11, TNFSF18, TNFSF4, TNFSF9, TOB2, TOX, TRAF6, TREM2, TRIB1, TYROBP, UBASH3B, VNN1, VSIR, WNT10B, XBP1, XRCC6, ZAP70, ZBTB1, ZBTB16, ZBTB46, ZBTB7B, ZC3H12A, ZC3H8, ZEB1, ZFP36L1, ZFP36L2, ZFPM1, ZMIZ1, ZNF675, ZNF683	0.0911765	hsa-miR-155-5p
GO:0045637	regulation of myeloid cell differentiation	220	23	9.71	0.00012	0.00012959	ABCB10, ACIN1, ACVR1B, ACVR2A, ADIPOQ, ANKRD54, APCS, ARNT, B2M, BGLAP, BRD1, C1QC, CALCA, CAMK4, CARTPT, CASP8, CCL3, CCR1, CD101, CD4, CD74, CDC73, CDK6, CEACAM1, CEBPB, CIB1, CLDN18, CNOT4, CREB1, CSF1, CSF3, CSF3R, CTNNB1, CTNNBIP1, CTR9, CUL4A, DCSTAMP, DLL1, EEIG1, EIF6, ERFE, ETS1, EVI2B, FADD, FAM210B, FAXDC2, FBN1, FBXW7, FES, FOS, FOXO3, FOXP1, FSHB, FSTL3, GABPA, GATA1, GATA2, GPR137, GPR137B, GPR171, GPR55, GPR68, H4C1, H4C11, H4C12, H4C13, H4C14, H4C15, H4C16, H4C2, H4C3, H4C4, H4C5, H4C6, H4C8, H4C9, HAX1, HCLS1, HIF1A, HLA-DRB1, HMGB2, HMGB3, HOXA5, HOXA7, HOXA9, HOXB8, HSF1, HSPA1A, HSPA1B, HSPA9, IAPP, ID2, IFNG, IL12B, IL17A, IL20, IL23A, IL23R, IL34, IL4, IL5, INHA, INHBA, INPP5D, IRF7, ISG15, ITPKB, JAG1, KITLG, KLF10, KLF13, L3MBTL1, LDB1, LEF1, LEO1, LIF, LILRB1, LILRB3, LILRB4, LOX, LRRC17, LTF, LYN, MAFB, MAPK14, MED1, MEF2C, MEIS1, MEIS2, MIR125B1, MIR145, MIR221, MIR222, MIR223, MIR486-1, MITF, MPL, MTOR, MTURN, MYB, MYC, NCKAP1L, NDFIP1, NEDD9, NF1, NFKBIA, NOTCH2, OCSTAMP, P4HTM, PAF1, PF4, PIAS3, PIK3R1, PITHD1, PLA2G3, POU4F1, POU4F2, PPARGC1B, PPP3CA, PRDM16, PRKCA, PRKDC, PRMT1, PRMT6, PRXL2A, PTK2B, PTPN2, PURB, QKI, RAB7B, RARA, RARG, RASSF2, RB1, RBM15, RCOR1, RHEX, RIPK1, RNF41, ROR2, RPTOR, RUNX1, SCIN, SFRP1, SKIC8, SLC9B2, SMAP1, SPI1, STAT1, STAT3, STAT5B, TAL1, TCTA, TESC, TFE3, TGFB1, THPO, TLR3, TLR4, TM4SF19, TMEM178A, TMEM64, TNF, TNFAIP6, TNFRSF11A, TNFRSF11B, TNFSF11, TOB2, TRAF6, TREM2, TRIB1, TYROBP, UBASH3B, ZBTB16, ZBTB46, ZFP36, ZFP36L1, ZFPM1, ZNF16, ZNF675	0.104545	hsa-miR-155-5p
GO:0061515	myeloid cell development	90	13	3.97	0.00016	0.000165631	ABCB10, ABI1, ADGRF5, ALAS1, ALAS2, ANXA2, APP, ARID4A, ATP6AP1, BAP1, BCL6, BPGM, BRD1, CEBPB, CITED2, CLDN18, DIAPH3, DMTN, EP300, EPB42, EPO, ERCC2, EVI2B, FAM20C, FAM210B, FBN1, FBXW7, FLI1, FLNA, FLVCR1, FOXP1, G6PD, GATA1, GP1BA, GP1BB, GP5, GP9, GPR68, HDAC6, HEATR3, JMJD6, KIT, KLF2, L3MBTL3, LILRB1, LRRK1, LTF, LYAR, MAEA, MED1, MEIS1, MPIG6B, MYB, NCKAP1L, NEMP1, NOTCH2, NRROS, P2RX5, PABPC4, PAFAH1B1, PIP4K2A, PLA2G10, PTBP3, PTPN11, PTPN6, RAC2, RHAG, RHEX, RPS6, SH2B3, SIGLEC15, SLC11A2, SLC25A40, SLC4A1, SLC9B2, SRC, SRF, TAL1, THPO, TLR2, TMOD3, TNFSF11, TRIM58, TSPAN2, TYROBP, VPS33B, WASF2, ZBTB7A, ZFPM1, ZNF385A	0.144444	hsa-miR-155-5p
GO:1903039	positive regulation of leukocyte cell-cell adhesion	285	27	12.58	0.00017	0.00017418	ABL1, ABL2, ACTB, ACTL6A, ACTL6B, ADA, ADAM8, AGER, AIF1, AKT1, ALOX5, AMBRA1, ANXA1, AP3B1, AP3D1, ARID1A, ARID1B, ARID2, B2M, BAD, BCL10, BCL6, BMI1, BRD2, BRD4, BRD7, BTN2A2, BTNL2, CARD11, CAV1, CBFB, CCDC88B, CCL19, CCL2, CCL21, CCL5, CCR2, CCR7, CD160, CD1D, CD209, CD24, CD27, CD274, CD276, CD28, CD3E, CD4, CD40LG, CD44, CD46, CD47, CD5, CD55, CD6, CD70, CD74, CD80, CD81, CD83, CD86, CHST2, CHST4, CLECL1P, CORO1A, CR1, CSK, CYLD, CYRIB, DHPS, DNAJA3, DOCK8, DPP4, DUSP10, EBI3, EFNB1, EFNB2, EFNB3, EGR3, ELANE, EP300, EPO, ETS1, FADD, FBXO38, FCHO1, FLOT2, FOXO3, FOXP3, FUT4, FUT7, FYN, GATA3, GCNT1, GLI2, GLI3, GP1BA, GPAM, HAS2, HAVCR2, HES1, HHLA2, HLA-A, HLA-DMA, HLA-DMB, HLA-DOA, HLA-DOB, HLA-DPA1, HLA-DPB1, HLA-DQA1, HLA-DQA2, HLA-DQB1, HLA-DQB2, HLA-DRA, HLA-DRB1, HLA-DRB3, HLA-DRB4, HLA-DRB5, HLA-E, HLA-G, HLX, HMGB1, HSPD1, HSPH1, ICOS, ICOSLG, IFNG, IGF1, IGF2, IGFBP2, IHH, IL12A, IL12B, IL12RB1, IL15, IL18, IL1A, IL1B, IL1RL2, IL2, IL21, IL23A, IL23R, IL2RA, IL2RG, IL36B, IL4, IL4I1, IL4R, IL6, IL6ST, IL7, IL7R, IRAK1, ITGA4, ITGB2, ITPKB, JAK2, KAT5, KITLG, KLHL22, KLHL25, KLRC4-KLRK1, KLRK1, LCK, LEF1, LEP, LGALS1, LGALS9, LILRB1, LILRB2, LILRB4, LYN, MALT1, MAP3K8, MDK, MIR21, MIR30B, MIR92A1, MTOR, NCK1, NCK2, NCKAP1L, NFAT5, NFKBID, NFKBIZ, NKAP, NLRP3, NOD2, NR4A3, OPA1, PBRM1, PCK1, PDCD1LG2, PDPK1, PHF10, PIK3CA, PIK3R6, PNP, PPP3CA, PRKAA1, PRKCQ, PRKCZ, PTAFR, PTPN11, PTPN6, PTPRC, PYCARD, RAG1, RARA, RASAL3, RASGRP1, RELA, RHOA, RHOH, RIPK2, RPS3, RUNX1, RUNX3, SART1, SASH3, SELE, SELENOK, SELP, SHB, SHH, SIRPA, SIRPB1, SIRPG, SKAP1, SLAMF1, SLC7A1, SMARCA2, SMARCA4, SMARCB1, SMARCC1, SMARCC2, SMARCD1, SMARCD2, SMARCD3, SMARCE1, SOCS1, SOCS5, SOX12, SOX13, SOX4, SPN, SPTA1, SRC, ST3GAL4, STAT5B, SYK, TESPA1, TFRC, TGFB1, TGFBR2, THY1, TMIGD2, TNF, TNFRSF13C, TNFRSF14, TNFSF11, TNFSF13B, TNFSF14, TNFSF4, TNFSF9, TRAF6, TYK2, VAV1, VCAM1, VNN1, VSIR, VTCN1, WNT10B, XBP1, XCL1, YES1, YWHAG, ZAP70, ZBTB1, ZBTB16, ZBTB7B, ZMIZ1, ZP3, ZP4	0.0947368	hsa-miR-155-5p
GO:0031347	regulation of defense response	888	93	49.39	2.3e-09	1.61972e-08	A2M, AARS2, ABCC1, ABHD12, ABHD17A, ACE2, ACOD1, ACP5, ADA, ADAM8, ADAMTS12, ADAR, ADIPOQ, ADORA1, ADORA2A, ADORA2B, AGER, AGT, AGTR1, AHR, AHSG, AIM2, AKIRIN2, AKNA, AKT1, ALOX15, ALOX5, ALOX5AP, ALPK1, ANKRD17, ANXA1, AOAH, AP1G1, AP3B1, APCS, APOA1, APOBEC3F, APOBEC3G, APOE, APP, APPL1, APPL2, AREL1, ARG1, ARG2, ARMH4, ARNT, ARRB2, ASH1L, ATAT1, ATG12, ATG5, ATM, AURKB, BANF1, BAP1, BCL10, BCL6, BCL6B, BCR, BECN1, BIRC2, BIRC3, BPIFB1, BRCC3, BRD4, BST1, BTK, C1QBP, C1QTNF12, C1QTNF3, C2CD4A, C2CD4B, C3, CACTIN, CADM1, CALHM2, CALHM6, CAMK2N1, CARD8, CARD9, CASP1, CASP12, CASP3, CASP4, CASP5, CASP6, CASP8, CAV1, CCDC92, CCL1, CCL24, CCL3, CCL5, CCN3, CCN4, CCR2, CCR7, CD14, CD160, CD1D, CD200, CD200R1, CD200R1L, CD226, CD274, CD28, CD300A, CD300C, CD300E, CD300H, CD300LF, CD36, CD47, CD81, CD96, CDC37, CDH5, CEACAM1, CEBPA, CEBPB, CELF1, CEP63, CFH, CGAS, CHRFAM7A, CHUK, CLEC12A, CLEC12B, CLEC4E, CLEC6A, CLEC7A, CLNK, CLOCK, CLPB, CMA1, CNOT7, CNR1, COLEC10, COLEC11, COLEC12, CPT1A, CPTP, CR1, CREB3, CREB3L3, CREBBP, CRH, CRK, CRTAM, CSNK1A1, CST7, CTSC, CTSS, CX3CL1, CXCL17, CXCL6, CYBA, CYLD, CYP19A1, DAB2IP, DAGLA, DAGLB, DCST1, DDT, DDX39A, DDX3X, DDX41, DDX60, DEFB114, DHX33, DHX58, DHX9, DNAJA3, DNASE1, DNASE1L3, DRD2, DROSHA, DTX3L, DTX4, DUOXA1, DUOXA2, DUSP10, ECSIT, EDNRB, EIF2AK2, EIF2AK4, EIF4E2, ELANE, ELF4, ELMOD2, EMILIN1, EMILIN2, ENPP3, EP300, EPG5, EPHB2, ERAP1, ERBIN, ERCC6, EREG, ESR1, ETS1, EVPL, EXTL3, F12, F2RL1, FABP4, FADD, FAM3A, FAM76B, FANCA, FANCD2, FBXL2, FCGR1A, FCGR2B, FCN1, FCN2, FCN3, FCRL3, FEM1A, FFAR2, FFAR3, FFAR4, FGL2, FGR, FLOT1, FNDC4, FOSL1, FOXF1, FOXP1, FOXP3, FPR2, FURIN, FUT7, FXR1, FYN, GATA3, GATA6, GBA1, GBP1, GBP2, GBP3, GBP5, GDI1, GFER, GFI1, GGT1, GGT2P, GGT3P, GHRL, GHSR, GIGYF2, GIT1, GNAS, GPATCH3, GPER1, GPR108, GPR17, GPR31, GPR4, GPRC5B, GPS2, GPSM3, GPX1, GRAMD4, GRB2, GRN, GRP, GRPR, GSDMD, GSTP1, HAMP, HAVCR2, HCFC2, HCK, HERC5, HEXIM1, HGF, HLA-A, HLA-B, HLA-DRB1, HLA-E, HLA-F, HLA-G, HMGB1, HMGB2, HPX, HSP90AA1, HSPA1A, HSPA1B, HSPA8, HSPD1, HTR2A, HYAL2, IDO1, IER3, IFI16, IFI35, IFIH1, IFNB1, IFNG, IFNK, IFNLR1, IGF1, IKBKB, IKBKE, IL10, IL10RA, IL12A, IL12B, IL12RB1, IL13, IL15, IL16, IL17A, IL17F, IL17RA, IL18, IL18RAP, IL1B, IL1R1, IL1RL1, IL1RL2, IL2, IL20, IL20RB, IL21, IL22, IL22RA1, IL22RA2, IL23A, IL23R, IL27, IL2RA, IL33, IL37, IL4, IL6, IL6ST, ILRUN, INAVA, INPP5D, INS, IPO5, IRAK1, IRAK2, IRAK3, IRAK4, IRF1, IRF3, IRF4, IRF7, IRGM, ISG15, ISL1, ITCH, JAK2, KARS1, KAT5, KCNJ8, KCNK13, KCNK6, KIR2DL4, KIR2DS2, KLF4, KLK3, KLK5, KLK7, KLKB1, KLRB1, KLRC1, KLRC2, KLRC3, KLRC4, KLRC4-KLRK1, KLRD1, KLRK1, KRT1, LACC1, LAG3, LAMP1, LAMP2, LATS1, LATS2, LBP, LDLR, LEP, LETMD1, LGALS1, LGALS2, LGALS9, LGR4, LILRA2, LILRA4, LILRA5, LILRB1, LPCAT3, LPL, LRCH4, LRFN5, LRP8, LRRC14, LRRC19, LRRK2, LRSAM1, LSM14A, LTA, LTF, LY96, LYAR, LYN, LYPLAL1, MACIR, MAP2K6, MAP3K7, MAP3K8, MAPK13, MAPK14, MAPK3, MAPK7, MAPK8, MAPKAPK2, MAPKAPK3, MAPKBP1, MARK4, MAS1, MATR3, MAVS, MBL2, MCPH1, MDK, MED1, MEF2C, MEFV, METRNL, METTL3, MFHAS1, MGLL, MGST2, MICA, MICB, MIR105-1, MIR126, MIR128-1, MIR138-1, MIR140, MIR141, MIR142, MIR144, MIR145, MIR146A, MIR149, MIR15A, MIR15B, MIR16-1, MIR17, MIR181A2, MIR181B1, MIR181C, MIR187, MIR195, MIR199A1, MIR19A, MIR19B1, MIR200B, MIR200C, MIR204, MIR205, MIR206, MIR20A, MIR21, MIR22, MIR221, MIR222, MIR223, MIR26A1, MIR26B, MIR302E, MIR30C2, MIR31, MIR361, MIR3909, MIR4286, MIR4691, MIR488, MIR520B, MIR520E, MIR590, MIR657, MIR6869, MIR708, MIR766, MIR920, MIR92A1, MIRLET7G, MKRN2, MMP12, MMP26, MMP3, MMP8, MMP9, MMRN2, MNDA, MUL1, MVK, MYD88, N4BP1, NAGK, NAGLU, NAIP, NAPEPLD, NCF1, NCR1, NCR3, NDFIP1, NEAT1, NECTIN2, NECTIN4, NEK7, NFE2L2, NFKB1, NFKBIA, NFKBIL1, NFKBIZ, NINJ1, NKG7, NLRC3, NLRC4, NLRC5, NLRP1, NLRP10, NLRP11, NLRP12, NLRP13, NLRP14, NLRP2, NLRP2B, NLRP3, NLRP4, NLRP5, NLRP6, NLRP7, NLRP8, NLRP9, NLRX1, NMI, NOD1, NOD2, NONO, NOP53, NPAS2, NPLOC4, NPY5R, NR1D1, NR1D2, NR1H2, NR1H3, NR1H4, NT5C2, NT5E, NUPR1, OAS1, OAS3, OASL, OGT, OPTN, OSM, OSMR, OTOP1, OTUD4, OTULIN, P2RX7, PAK1, PAK2, PAK3, PARK7, PARP1, PARP14, PARP9, PBK, PCBP2, PDCD4, PDE2A, PDPK1, PELI1, PENK, PGC, PGLYRP1, PGLYRP2, PHB1, PHB2, PIK3AP1, PIK3CG, PIK3R1, PIK3R6, PIM1, PJA2, PLA2G10, PLA2G2A, PLA2G2D, PLA2G3, PLA2G5, PLA2G7, PLCG1, PLCG2, PLK2, PLSCR1, PML, POLR3B, POLR3C, POLR3D, POLR3F, POLR3G, POMC, PPARA, PPARD, PPARG, PPM1B, PPP1R13L, PPP2CA, PPP2R3C, PPP6C, PPT1, PQBP1, PRKCD, PRKCE, PRKD1, PRKDC, PROC, PSMA1, PSMA6, PSMB4, PSPC1, PTGER3, PTGER4, PTGES, PTGIS, PTGS2, PTPN1, PTPN11, PTPN2, PTPN22, PTPN6, PTPRC, PTPRS, PUM1, PUM2, PVR, PYCARD, PYDC2, PYDC5, PYHIN1, RAB11FIP2, RAB7B, RABGEF1, RAET1E, RAET1G, RAG1, RASGRP1, RASGRP4, RB1, RBM14, RBM47, REG3A, REG3G, RELA, RFTN1, RHBDD3, RHBDF2, RICTOR, RIGI, RIOK3, RIPK1, RIPK2, RNF115, RNF125, RNF135, RNF144A, RNF170, RNF185, RNF216, RNF26, RNF31, RNF34, RORA, RPS19, RPS6KA3, RSAD2, RTN4, S100A12, S100A14, S100A8, S100A9, SAA1, SAMHD1, SARM1, SBNO2, SCGB1A1, SCIMP, SEC14L1, SELE, SELENOK, SELENOS, SEMA7A, SERPINB4, SERPINB9, SERPINE1, SERPING1, SETD4, SETD6, SFN, SFPQ, SH2D1A, SH2D1B, SHARPIN, SHPK, SIGLEC10, SIGLEC16, SIN3A, SIRPA, SIRT2, SLAMF6, SLAMF8, SLC15A2, SLC15A3, SLC15A4, SLC19A1, SLC39A8, SLC46A2, SMAD3, SMIM30, SMPDL3A, SMPDL3B, SNCA, SNX4, SOCS3, SOCS5, SOD1, SPATA2, SPHK1, SPI1, SPINK5, SPN, SPSB3, SQSTM1, SRC, STAP1, STAT1, STAT2, STAT3, STAT5B, STING1, STK39, STMP1, SUCNR1, SUSD4, SYK, SYT11, TAB1, TAFA3, TARBP2, TASL, TAX1BP1, TBK1, TEK, TGFB1, TICAM1, TICAM2, TIFA, TIFAB, TIGIT, TIRAP, TKFC, TLR1, TLR10, TLR2, TLR3, TLR4, TLR5, TLR6, TLR7, TLR8, TLR9, TMEM126A, TMSB4X, TNC, TNF, TNFAIP3, TNFAIP6, TNFAIP8L2, TNFRSF11A, TNFRSF1A, TNFRSF1B, TNFSF11, TNFSF18, TNFSF4, TNIP1, TNIP2, TNIP3, TOMM70, TRADD, TRAF3, TRAF3IP1, TRAF3IP2, TRAF3IP3, TRAF6, TRAFD1, TREM2, TREML4, TREX1, TRIL, TRIM11, TRIM15, TRIM21, TRIM22, TRIM25, TRIM3, TRIM31, TRIM32, TRIM38, TRIM41, TRIM44, TRIM45, TRIM5, TRIM56, TRIM6, TRIM62, TRIM65, TRPV4, TSLP, TSPAN32, TSPAN6, TTBK1, TTLL12, TXK, TYRO3, TYROBP, UACA, UBE2K, UBQLN1, UCN, UFD1, UFL1, UNC93B1, USP15, USP17L2, USP18, USP27X, USP29, USP38, USP50, VAMP7, VAMP8, VAV1, VPS35, VSIG4, WASHC4, WDFY1, WFDC1, WNT5A, XCL1, XIAP, XRCC5, XRCC6, YES1, YTHDF2, YTHDF3, YWHAE, YWHAZ, ZBP1, ZC3H12A, ZC3HAV1, ZCCHC3, ZDHHC1, ZDHHC11, ZDHHC12, ZDHHC18, ZDHHC3, ZDHHC4, ZDHHC5, ZDHHC9, ZFP36, ZMPSTE24, ZNFX1, ZNRF1, ZNRF4, ZP3	0.10473	hsa-miR-17-5p
GO:0031349	positive regulation of defense response	538	65	29.93	3e-09	1.94805e-08	AARS2, ABCC1, ABHD17A, ACOD1, ADAM8, ADORA2B, AGT, AGTR1, AIM2, AKIRIN2, AKT1, ALOX5AP, ALPK1, ANKRD17, AP1G1, AP3B1, APP, APPL1, APPL2, ARG1, ARRB2, ATAT1, AURKB, BANF1, BCL10, BECN1, BIRC2, BIRC3, BPIFB1, BRCC3, BTK, C1QBP, C2CD4A, C2CD4B, C3, CACTIN, CADM1, CAMK2N1, CARD8, CARD9, CASP1, CASP12, CASP3, CASP4, CASP5, CASP6, CAV1, CCL1, CCL24, CCL3, CCL5, CCN4, CCR2, CCR7, CD14, CD160, CD1D, CD226, CD274, CD28, CD300A, CD300LF, CD36, CD47, CD81, CEBPA, CEBPB, CGAS, CHUK, CLEC4E, CLEC6A, CLEC7A, CLNK, CLOCK, CLPB, CNR1, COLEC10, COLEC11, COLEC12, CPT1A, CPTP, CREB3L3, CREBBP, CRH, CRTAM, CSNK1A1, CTSC, CTSS, CX3CL1, CYBA, CYLD, DAB2IP, DDT, DDX3X, DDX41, DDX60, DEFB114, DHX33, DHX58, DHX9, ECSIT, EIF2AK2, EMILIN1, EMILIN2, EP300, EPG5, ERBIN, EREG, ESR1, ETS1, F2RL1, FABP4, FADD, FBXL2, FCGR1A, FCN1, FCN2, FCN3, FCRL3, FEM1A, FFAR2, FFAR3, FLOT1, FOSL1, FPR2, FYN, GBP1, GBP2, GBP3, GBP5, GDI1, GFI1, GPATCH3, GPR108, GPR4, GPRC5B, GPS2, GPSM3, GRAMD4, GRN, GRP, GRPR, GSDMD, HAVCR2, HCFC2, HCK, HEXIM1, HLA-E, HLA-F, HLA-G, HMGB1, HMGB2, HPX, HSP90AA1, HSPA1A, HSPA1B, HSPA8, HSPD1, HTR2A, HYAL2, IDO1, IFI16, IFI35, IFIH1, IFNB1, IFNG, IFNK, IKBKB, IKBKE, IL12A, IL12B, IL15, IL16, IL17A, IL17F, IL17RA, IL18, IL18RAP, IL1B, IL1RL1, IL2, IL21, IL23A, IL33, IL6, IL6ST, INAVA, IPO5, IRAK1, IRAK2, IRAK3, IRAK4, IRF1, IRF3, IRF4, IRF7, IRGM, ITCH, KARS1, KAT5, KCNJ8, KCNK13, KCNK6, KIR2DL4, KIR2DS2, KLK3, KLK5, KLK7, KLRC1, KLRC2, KLRC3, KLRC4, KLRC4-KLRK1, KLRD1, KLRK1, LACC1, LAG3, LAMP1, LAMP2, LATS1, LATS2, LBP, LDLR, LGALS1, LGALS2, LGR4, LILRA2, LILRA4, LILRA5, LPL, LRCH4, LRRC14, LRRC19, LRRK2, LRSAM1, LSM14A, LTA, LTF, LY96, LYN, LYPLAL1, MAP2K6, MAP3K7, MAP3K8, MAPK13, MAPK3, MAPK8, MAPKAPK2, MAPKAPK3, MARK4, MATR3, MAVS, MBL2, MDK, MED1, MEF2C, MEFV, MFHAS1, MGST2, MIR126, MIR128-1, MIR140, MIR142, MIR144, MIR146A, MIR149, MIR17, MIR181B1, MIR19A, MIR200B, MIR200C, MIR206, MIR20A, MIR21, MIR22, MIR4691, MIR520B, MIR520E, MIR708, MIR92A1, MMP12, MMP8, MMRN2, MNDA, MYD88, NAGK, NAGLU, NAIP, NAPEPLD, NCR3, NEAT1, NECTIN2, NEK7, NFKBIA, NFKBIL1, NFKBIZ, NINJ1, NKG7, NLRC3, NLRC4, NLRC5, NLRP1, NLRP10, NLRP12, NLRP2B, NLRP3, NLRP6, NLRX1, NMI, NOD1, NOD2, NONO, NOP53, NPAS2, NPLOC4, NPY5R, NR1D1, NR1H3, NR1H4, NUPR1, OAS1, OAS3, OASL, OGT, OPTN, OSM, OSMR, OTUD4, OTULIN, P2RX7, PAK1, PAK2, PAK3, PARK7, PARP1, PARP9, PCBP2, PDCD4, PDE2A, PDPK1, PELI1, PENK, PGC, PHB1, PHB2, PIK3AP1, PIK3CG, PIK3R1, PJA2, PLA2G2A, PLA2G3, PLA2G5, PLA2G7, PLCG2, PLSCR1, POLR3B, POLR3C, POLR3D, POLR3F, POLR3G, POMC, PPP2CA, PPP6C, PPT1, PQBP1, PRKCE, PRKD1, PRKDC, PSPC1, PTGER3, PTGER4, PTGS2, PTPN22, PTPRS, PUM1, PUM2, PVR, PYCARD, PYDC2, PYDC5, PYHIN1, RAB11FIP2, RAB7B, RAET1E, RAET1G, RASGRP1, RASGRP4, RBM14, RBM47, REG3G, RELA, RFTN1, RIGI, RIOK3, RIPK1, RIPK2, RNF115, RNF125, RNF135, RNF144A, RNF170, RNF185, RNF31, RNF34, RPS19, RPS6KA3, RSAD2, RTN4, S100A12, S100A14, S100A8, S100A9, SARM1, SCIMP, SEC14L1, SERPINE1, SETD4, SFPQ, SH2D1A, SH2D1B, SIGLEC16, SIN3A, SIRT2, SLAMF6, SLC15A2, SLC15A3, SLC15A4, SLC19A1, SLC46A2, SMPDL3A, SMPDL3B, SNCA, SNX4, SPI1, SPSB3, SQSTM1, SRC, STAP1, STAT5B, STING1, STMP1, SUCNR1, SYK, TAB1, TAFA3, TARBP2, TASL, TAX1BP1, TBK1, TGFB1, TICAM1, TICAM2, TIFA, TIFAB, TIRAP, TKFC, TLR1, TLR10, TLR2, TLR3, TLR4, TLR5, TLR6, TLR7, TLR8, TLR9, TMEM126A, TNF, TNFAIP3, TNFRSF11A, TNFRSF1A, TNFSF11, TNFSF18, TNFSF4, TNIP1, TNIP2, TNIP3, TOMM70, TRADD, TRAF3, TRAF3IP3, TRAF6, TREM2, TREML4, TREX1, TRIL, TRIM11, TRIM15, TRIM25, TRIM3, TRIM31, TRIM32, TRIM41, TRIM5, TRIM56, TRIM6, TRIM62, TRPV4, TSLP, TSPAN6, TTBK1, TXK, TYRO3, TYROBP, UBE2K, UBQLN1, UCN, UFD1, UNC93B1, USP15, USP17L2, USP27X, USP29, USP50, VAMP7, VAMP8, VAV1, WASHC4, WDFY1, WNT5A, XIAP, XRCC5, XRCC6, YWHAE, ZBP1, ZC3HAV1, ZCCHC3, ZDHHC1, ZDHHC12, ZDHHC18, ZDHHC3, ZDHHC4, ZDHHC5, ZDHHC9, ZNFX1, ZNRF1, ZNRF4, ZP3	0.120818	hsa-miR-17-5p
GO:0045088	regulation of innate immune response	482	60	26.81	4e-09	2.43902e-08	A2M, AARS2, ABHD17A, ACOD1, ADAM8, ADAR, AIM2, AKIRIN2, AKT1, ALPK1, ANKRD17, AP1G1, AP3B1, APOE, APP, APPL1, APPL2, ARG1, ARRB2, ATAT1, ATG12, ATG5, AURKB, BANF1, BCL10, BECN1, BIRC2, BIRC3, BPIFB1, BRCC3, BTK, C1QBP, CACTIN, CADM1, CALHM6, CARD8, CARD9, CASP1, CASP6, CASP8, CAV1, CCL5, CD14, CD160, CD1D, CD226, CD274, CD300A, CD300C, CD300E, CD300H, CD300LF, CD36, CD96, CDC37, CEACAM1, CEP63, CFH, CGAS, CHUK, CLEC12B, CLEC4E, CLEC6A, CLEC7A, CLNK, CLPB, CNOT7, COLEC10, COLEC11, COLEC12, CPT1A, CPTP, CR1, CREBBP, CRK, CRTAM, CSNK1A1, CTSS, CYBA, CYLD, DAB2IP, DCST1, DDX39A, DDX3X, DDX41, DDX60, DHX33, DHX58, DHX9, DNAJA3, DRD2, DTX4, DUSP10, ECSIT, EIF2AK2, EIF4E2, EP300, EPG5, ERAP1, ERBIN, EREG, ESR1, F2RL1, FADD, FAM3A, FBXL2, FCGR2B, FCN1, FCN2, FCN3, FCRL3, FFAR2, FGR, FLOT1, FOSL1, FPR2, FYN, GBP2, GBP5, GDI1, GFER, GFI1, GIGYF2, GPATCH3, GPR108, GPS2, GRAMD4, GRB2, GRN, HAVCR2, HCFC2, HCK, HEXIM1, HLA-A, HLA-B, HLA-E, HLA-F, HLA-G, HMGB1, HMGB2, HPX, HSP90AA1, HSPA1A, HSPA1B, HSPA8, HSPD1, IFI16, IFI35, IFIH1, IFNB1, IFNK, IKBKB, IKBKE, IL12A, IL12B, IL18RAP, IL21, INAVA, INPP5D, INS, IPO5, IRAK1, IRAK2, IRAK3, IRAK4, IRF1, IRF3, IRF4, IRF7, IRGM, ISG15, ITCH, KAT5, KCNJ8, KCNK13, KCNK6, KIR2DL4, KIR2DS2, KLRB1, KLRC1, KLRC2, KLRC3, KLRC4, KLRC4-KLRK1, KLRD1, KLRK1, LACC1, LAG3, LAMP1, LAMP2, LATS1, LATS2, LBP, LEP, LGALS9, LGR4, LILRA2, LILRA4, LILRB1, LRCH4, LRP8, LRRC14, LRRC19, LSM14A, LTF, LY96, LYAR, LYN, LYPLAL1, MAP2K6, MAP3K7, MAPK8, MAPKAPK2, MAPKAPK3, MARK4, MATR3, MAVS, MBL2, MED1, MEFV, METTL3, MFHAS1, MICA, MIR140, MIR146A, MIR149, MIR17, MIR181B1, MIR19A, MIR200B, MIR200C, MIR20A, MIR21, MIR4691, MIR520B, MIR520E, MIR708, MMP12, MNDA, MUL1, MYD88, N4BP1, NAGK, NAGLU, NAIP, NCF1, NCR1, NCR3, NECTIN2, NECTIN4, NEK7, NFE2L2, NFKBIA, NFKBIL1, NFKBIZ, NINJ1, NLRC3, NLRC4, NLRC5, NLRP1, NLRP10, NLRP2B, NLRP3, NLRP4, NLRP6, NLRX1, NMI, NOD1, NOD2, NONO, NOP53, NPLOC4, NR1D1, NR1H2, NR1H3, NR1H4, OAS1, OAS3, OASL, OGT, OTOP1, OTUD4, OTULIN, P2RX7, PAK1, PAK2, PAK3, PARP1, PARP14, PARP9, PCBP2, PDPK1, PELI1, PHB1, PHB2, PIK3AP1, PIK3R1, PIK3R6, PIM1, PJA2, PLA2G5, PLCG2, PLSCR1, POLR3B, POLR3C, POLR3D, POLR3F, POLR3G, PPARG, PPP2CA, PPP6C, PPT1, PQBP1, PRKCE, PRKD1, PRKDC, PSPC1, PTPN1, PTPN11, PTPN2, PTPN22, PTPN6, PTPRS, PUM1, PUM2, PVR, PYCARD, PYDC2, PYDC5, PYHIN1, RAB11FIP2, RAB7B, RAET1E, RAET1G, RASGRP1, RASGRP4, RBM14, RBM47, REG3G, RELA, RFTN1, RIGI, RIOK3, RIPK2, RNF115, RNF125, RNF135, RNF144A, RNF170, RNF185, RNF34, RPS19, RPS6KA3, RSAD2, RTN4, S100A14, S100A8, S100A9, SAMHD1, SARM1, SCIMP, SEC14L1, SERPINB4, SERPINB9, SERPING1, SFN, SFPQ, SH2D1A, SH2D1B, SIN3A, SIRT2, SLAMF6, SLAMF8, SLC15A2, SLC15A3, SLC15A4, SLC19A1, SLC46A2, SMIM30, SMPDL3A, SMPDL3B, SPI1, SPSB3, SQSTM1, SRC, STAT2, STAT5B, STING1, STMP1, SUSD4, SYK, TAB1, TARBP2, TASL, TAX1BP1, TBK1, TGFB1, TICAM1, TICAM2, TIFA, TIFAB, TIGIT, TIRAP, TKFC, TLR1, TLR10, TLR2, TLR3, TLR4, TLR5, TLR6, TLR7, TLR8, TLR9, TMEM126A, TNF, TNFAIP3, TNIP1, TNIP2, TNIP3, TOMM70, TRAF3, TRAF3IP3, TRAF6, TRAFD1, TREM2, TREML4, TREX1, TRIL, TRIM11, TRIM15, TRIM21, TRIM25, TRIM3, TRIM31, TRIM32, TRIM41, TRIM5, TRIM56, TRIM6, TRIM62, TSPAN6, TTLL12, TXK, TYRO3, TYROBP, UBE2K, UBQLN1, UFD1, UNC93B1, USP15, USP17L2, USP18, USP27X, USP29, USP38, USP50, VAV1, VSIG4, WASHC4, WDFY1, WNT5A, XIAP, XRCC5, XRCC6, YTHDF2, YTHDF3, YWHAE, YWHAZ, ZBP1, ZC3HAV1, ZCCHC3, ZDHHC1, ZDHHC12, ZDHHC18, ZDHHC3, ZDHHC4, ZDHHC5, ZDHHC9, ZNFX1, ZNRF1, ZNRF4	0.124481	hsa-miR-17-5p
GO:0045089	positive regulation of innate immune response	395	51	21.97	1.8e-08	9.57447e-08	AARS2, ABHD17A, ACOD1, ADAM8, AIM2, AKIRIN2, AKT1, ALPK1, ANKRD17, AP1G1, AP3B1, APP, APPL1, APPL2, ARRB2, ATAT1, AURKB, BANF1, BCL10, BECN1, BIRC2, BIRC3, BPIFB1, BRCC3, BTK, C1QBP, CACTIN, CADM1, CARD8, CARD9, CASP1, CASP6, CAV1, CCL5, CD14, CD160, CD1D, CD226, CD274, CD300A, CD300LF, CD36, CGAS, CHUK, CLEC4E, CLEC6A, CLEC7A, CLNK, CLPB, COLEC10, COLEC11, COLEC12, CPT1A, CPTP, CREBBP, CRTAM, CSNK1A1, CTSS, CYBA, CYLD, DAB2IP, DDX3X, DDX41, DDX60, DHX33, DHX58, DHX9, ECSIT, EIF2AK2, EP300, EPG5, ERBIN, EREG, ESR1, F2RL1, FADD, FBXL2, FCN1, FCN2, FCN3, FCRL3, FFAR2, FLOT1, FOSL1, FPR2, FYN, GBP2, GBP5, GDI1, GFI1, GPATCH3, GPR108, GPS2, GRAMD4, HAVCR2, HCFC2, HCK, HEXIM1, HLA-E, HLA-F, HLA-G, HMGB1, HMGB2, HPX, HSP90AA1, HSPA1A, HSPA1B, HSPA8, HSPD1, IFI16, IFI35, IFIH1, IFNB1, IFNK, IKBKB, IKBKE, IL12A, IL12B, IL18RAP, IL21, INAVA, IPO5, IRAK1, IRAK2, IRAK3, IRAK4, IRF1, IRF3, IRF4, IRF7, IRGM, ITCH, KAT5, KCNJ8, KCNK13, KCNK6, KIR2DL4, KIR2DS2, KLRC1, KLRC2, KLRC3, KLRC4, KLRC4-KLRK1, KLRD1, KLRK1, LACC1, LAG3, LAMP1, LAMP2, LATS1, LATS2, LBP, LGR4, LILRA2, LILRA4, LRCH4, LRRC14, LRRC19, LSM14A, LTF, LY96, LYN, LYPLAL1, MAP2K6, MAP3K7, MAPK8, MAPKAPK2, MAPKAPK3, MARK4, MATR3, MAVS, MBL2, MED1, MEFV, MFHAS1, MIR140, MIR146A, MIR149, MIR17, MIR19A, MIR200B, MIR200C, MIR20A, MIR4691, MIR520B, MIR520E, MIR708, MMP12, MNDA, MYD88, NAGK, NAGLU, NAIP, NCR3, NECTIN2, NEK7, NFKBIA, NFKBIL1, NFKBIZ, NINJ1, NLRC3, NLRC4, NLRC5, NLRP1, NLRP10, NLRP2B, NLRP3, NLRP6, NLRX1, NMI, NOD1, NOD2, NONO, NOP53, NPLOC4, NR1D1, NR1H3, NR1H4, OAS1, OAS3, OASL, OGT, OTUD4, OTULIN, P2RX7, PAK1, PAK2, PAK3, PARP1, PARP9, PCBP2, PDPK1, PELI1, PHB1, PHB2, PIK3AP1, PIK3R1, PJA2, PLA2G5, PLCG2, PLSCR1, POLR3B, POLR3C, POLR3D, POLR3F, POLR3G, PPP2CA, PPP6C, PPT1, PQBP1, PRKCE, PRKD1, PRKDC, PSPC1, PTPN22, PTPRS, PUM1, PUM2, PVR, PYCARD, PYDC2, PYDC5, PYHIN1, RAB11FIP2, RAB7B, RAET1E, RAET1G, RASGRP1, RASGRP4, RBM14, RBM47, REG3G, RELA, RFTN1, RIGI, RIOK3, RIPK2, RNF115, RNF125, RNF135, RNF144A, RNF170, RNF185, RNF34, RPS19, RPS6KA3, RSAD2, RTN4, S100A14, S100A8, S100A9, SARM1, SCIMP, SEC14L1, SFPQ, SH2D1A, SH2D1B, SIN3A, SIRT2, SLAMF6, SLC15A2, SLC15A3, SLC15A4, SLC19A1, SLC46A2, SMPDL3A, SMPDL3B, SPI1, SPSB3, SQSTM1, SRC, STAT5B, STING1, STMP1, SYK, TAB1, TARBP2, TASL, TAX1BP1, TBK1, TICAM1, TICAM2, TIFA, TIFAB, TIRAP, TKFC, TLR1, TLR10, TLR2, TLR3, TLR4, TLR5, TLR6, TLR7, TLR8, TLR9, TMEM126A, TNF, TNFAIP3, TNIP1, TNIP2, TNIP3, TOMM70, TRAF3, TRAF3IP3, TRAF6, TREM2, TREML4, TREX1, TRIL, TRIM11, TRIM15, TRIM25, TRIM3, TRIM31, TRIM32, TRIM41, TRIM5, TRIM56, TRIM6, TRIM62, TSPAN6, TXK, TYRO3, TYROBP, UBE2K, UBQLN1, UFD1, UNC93B1, USP15, USP17L2, USP27X, USP29, USP50, VAV1, WASHC4, WDFY1, WNT5A, XIAP, XRCC5, XRCC6, YWHAE, ZBP1, ZC3HAV1, ZCCHC3, ZDHHC1, ZDHHC12, ZDHHC18, ZDHHC3, ZDHHC4, ZDHHC5, ZDHHC9, ZNFX1, ZNRF1, ZNRF4	0.129114	hsa-miR-17-5p
GO:0002218	activation of innate immune response	325	43	18.08	1.2e-07	5.82524e-07	AARS2, ABHD17A, ACOD1, AIM2, AKT1, ALPK1, ANKRD17, AP3B1, APP, APPL1, APPL2, ARRB2, ATAT1, AURKB, BANF1, BCL10, BECN1, BIRC2, BIRC3, BPIFB1, BRCC3, BTK, C1QBP, CACTIN, CARD8, CASP1, CASP6, CAV1, CD14, CD274, CD300A, CD300LF, CD36, CGAS, CHUK, CLEC4E, CLEC6A, CLEC7A, CLPB, COLEC10, COLEC11, COLEC12, CPTP, CREBBP, CSNK1A1, CTSS, CYBA, CYLD, DAB2IP, DDX3X, DDX41, DDX60, DHX33, DHX58, ECSIT, EIF2AK2, EP300, EPG5, ERBIN, ESR1, F2RL1, FBXL2, FCN1, FCN2, FCN3, FCRL3, FFAR2, FLOT1, FOSL1, FYN, GBP2, GBP5, GDI1, GFI1, GPATCH3, GPR108, GPS2, GRAMD4, HAVCR2, HCFC2, HCK, HEXIM1, HMGB1, HSP90AA1, HSPA1A, HSPA1B, HSPA8, HSPD1, IFI16, IFI35, IFIH1, IKBKB, IKBKE, INAVA, IPO5, IRAK1, IRAK2, IRAK3, IRAK4, IRF1, IRF3, IRF4, IRF7, IRGM, ITCH, KCNJ8, KCNK13, KCNK6, KIR2DS2, KLRC1, KLRC2, KLRC3, KLRC4, KLRC4-KLRK1, KLRD1, KLRK1, LACC1, LAMP2, LATS1, LATS2, LBP, LGR4, LILRA2, LILRA4, LRCH4, LRRC14, LRRC19, LSM14A, LTF, LY96, LYN, LYPLAL1, MAP2K6, MAP3K7, MAPK8, MAPKAPK2, MAPKAPK3, MARK4, MATR3, MAVS, MBL2, MEFV, MFHAS1, MIR140, MIR146A, MIR149, MIR17, MIR19A, MIR200B, MIR200C, MIR20A, MIR4691, MIR708, MNDA, MYD88, NAGK, NAGLU, NAIP, NEK7, NFKBIA, NFKBIL1, NFKBIZ, NINJ1, NLRC3, NLRC4, NLRP1, NLRP10, NLRP2B, NLRP3, NLRP6, NLRX1, NMI, NOD1, NOD2, NONO, NOP53, NPLOC4, NR1D1, NR1H3, NR1H4, OAS1, OAS3, OASL, OGT, OTUD4, OTULIN, P2RX7, PAK1, PAK2, PAK3, PARP1, PCBP2, PDPK1, PELI1, PHB1, PHB2, PIK3AP1, PIK3R1, PJA2, PLCG2, PPP2CA, PPP6C, PPT1, PQBP1, PRKCE, PRKD1, PRKDC, PSPC1, PTPN22, PTPRS, PUM1, PUM2, PYCARD, PYDC2, PYDC5, PYHIN1, RAB11FIP2, RAB7B, RBM14, REG3G, RELA, RFTN1, RIGI, RIOK3, RIPK2, RNF115, RNF125, RNF135, RNF144A, RNF170, RNF34, RPS6KA3, RSAD2, RTN4, S100A14, S100A8, S100A9, SARM1, SCIMP, SEC14L1, SFPQ, SIN3A, SIRT2, SLC15A2, SLC15A3, SLC15A4, SLC19A1, SLC46A2, SMPDL3A, SMPDL3B, SPSB3, SQSTM1, SRC, STING1, STMP1, SYK, TAB1, TARBP2, TASL, TAX1BP1, TBK1, TICAM1, TICAM2, TIFA, TIFAB, TIRAP, TKFC, TLR1, TLR10, TLR2, TLR3, TLR4, TLR5, TLR6, TLR7, TLR8, TLR9, TMEM126A, TNF, TNFAIP3, TNIP1, TNIP2, TNIP3, TOMM70, TRAF3, TRAF3IP3, TRAF6, TREM2, TREML4, TREX1, TRIL, TRIM11, TRIM15, TRIM25, TRIM3, TRIM31, TRIM32, TRIM5, TSPAN6, TYRO3, TYROBP, UBQLN1, UFD1, UNC93B1, USP15, USP17L2, USP50, WASHC4, WDFY1, XIAP, XRCC5, XRCC6, YWHAE, ZBP1, ZC3HAV1, ZCCHC3, ZDHHC1, ZDHHC12, ZDHHC18, ZDHHC3, ZDHHC5, ZDHHC9, ZNFX1, ZNRF1, ZNRF4	0.132308	hsa-miR-17-5p
GO:0002682	regulation of immune system process	1666	142	92.67	1.3e-07	6.25e-07	A1BG, A2M, AARS2, ABCB10, ABHD17A, ABL1, ABL2, ACIN1, ACOD1, ACP5, ACTB, ACTL6A, ACTL6B, ACVR1B, ACVR2A, ADA, ADAM10, ADAM17, ADAM8, ADAR, ADCY7, ADGRE2, ADGRF5, ADIPOQ, ADORA1, ADORA2A, ADORA2B, ADTRP, AGER, AHR, AIF1, AIM2, AIRE, AKIRIN1, AKIRIN2, AKT1, ALOX15, ALPK1, AMBP, AMBRA1, ANGPT1, ANKRD17, ANKRD54, ANO6, ANXA1, AP1G1, AP3B1, AP3D1, APCS, APLF, APOA1, APOA2, APOD, APOE, APP, APPL1, APPL2, AQP3, ARG1, ARG2, ARID1A, ARID1B, ARID2, ARID5A, ARNT, ARRB2, ASCL2, ATAD5, ATAT1, ATG12, ATG5, ATM, AURKB, AXL, AZGP1, B2M, BAD, BAG6, BANF1, BANK1, BATF, BAX, BCAR1, BCL10, BCL2, BCL6, BCL6B, BCR, BDKRB1, BECN1, BGLAP, BID, BIRC2, BIRC3, BLK, BLNK, BLOC1S3, BLOC1S6, BMI1, BMP4, BMP5, BMX, BPI, BPIFB1, BRAF, BRCC3, BRD1, BRD2, BRD4, BRD7, BRPF1, BRPF3, BST1, BST2, BTK, BTLA, BTN1A1, BTN2A1, BTN2A2, BTN2A3P, BTN3A1, BTN3A2, BTN3A3, BTNL10P, BTNL2, BTNL3, BTNL8, BTNL9, BTRC, C17orf99, C1QA, C1QB, C1QBP, C1QC, C1R, C1RL, C1S, C2, C3, C3AR1, C4A, C4B, C4BPA, C4BPB, C5, C5AR1, C5AR2, C6, C7, C8A, C8B, C8G, C9, C9orf72, CACNB3, CACNB4, CACTIN, CADM1, CALCA, CALHM2, CALHM6, CALR, CAMK1D, CAMK4, CARD10, CARD11, CARD14, CARD8, CARD9, CARTPT, CASP1, CASP3, CASP6, CASP8, CAV1, CBFB, CBLB, CCDC88B, CCL1, CCL19, CCL2, CCL20, CCL21, CCL24, CCL25, CCL28, CCL3, CCL4, CCL5, CCL7, CCL8, CCN3, CCR1, CCR2, CCR6, CCR7, CD101, CD14, CD160, CD177, CD19, CD1A, CD1B, CD1C, CD1D, CD1E, CD2, CD200, CD200R1, CD209, CD22, CD226, CD24, CD244, CD247, CD27, CD274, CD276, CD28, CD2AP, CD300A, CD300C, CD300E, CD300H, CD300LB, CD300LD, CD300LF, CD320, CD33, CD36, CD38, CD3D, CD3E, CD3G, CD4, CD40, CD40LG, CD46, CD47, CD5, CD55, CD59, CD5L, CD6, CD68, CD69, CD7, CD70, CD72, CD74, CD79A, CD79B, CD80, CD81, CD83, CD84, CD86, CD8A, CD8B, CD8B2, CD9, CD96, CD99, CD99L2, CDC37, CDC73, CDK6, CDKN1A, CDKN2A, CEACAM1, CEACAM20, CEACAM3, CEACAM4, CEACAM7, CEBPA, CEBPB, CEP63, CFB, CFD, CFH, CFHR1, CFHR2, CFHR3, CFHR4, CFHR5, CFI, CFP, CGAS, CHRNB2, CHST2, CHST4, CHUK, CIB1, CLC, CLCF1, CLDN18, CLEC12A, CLEC12B, CLEC4D, CLEC4E, CLEC4G, CLEC6A, CLEC7A, CLECL1P, CLNK, CLPB, CLPTM1, CLU, CMKLR1, CMTM3, CNN2, CNOT4, CNOT7, CNR1, CNR2, COL3A1, COLEC10, COLEC11, COLEC12, CORO1A, CPT1A, CPTP, CR1, CR1L, CR2, CREB1, CREB3, CREBBP, CRK, CRKL, CRLF2, CRTAM, CSF1, CSF1R, CSF3, CSF3R, CSK, CSNK1A1, CST7, CTLA4, CTNNB1, CTNNBIP1, CTR9, CTSC, CTSG, CTSH, CTSS, CUEDC2, CUL4A, CX3CL1, CX3CR1, CXCL10, CXCL12, CXCL13, CXCL17, CXCL6, CXCL8, CXCR2, CXCR3, CYBA, CYLD, CYP19A1, CYP26B1, CYRIB, DAB2IP, DAPK2, DAPL1, DCAF15, DCST1, DCSTAMP, DDRGK1, DDT, DDX1, DDX21, DDX39A, DDX3X, DDX41, DDX60, DEFB124, DEFB131A, DENND1B, DGKZ, DHPS, DHX33, DHX36, DHX58, DHX9, DLG1, DLG5, DLL1, DNAJA3, DNAJB9, DNASE1, DNASE1L3, DNASE2, DNM1L, DOCK8, DPP4, DRD2, DROSHA, DTX1, DTX4, DUSP1, DUSP10, DUSP22, DUSP3, EBI3, ECM1, ECSIT, EDN1, EDN2, EDN3, EEIG1, EFNB1, EFNB2, EFNB3, EGR3, EIF2AK2, EIF2AK4, EIF2B1, EIF2B2, EIF2B3, EIF2B4, EIF2B5, EIF4E2, EIF6, ELANE, ELF1, EMILIN1, ENPP3, ENTPD7, EP300, EPG5, EPHB2, EPO, EPX, ERAP1, ERBB2, ERBIN, EREG, ERFE, ERMAP, ESR1, ETS1, EVI2B, EVPL, EXOSC3, EXOSC6, EZR, F2RL1, F7, FADD, FAM210B, FAM3A, FAM76B, FANCA, FANCD2, FAXDC2, FBN1, FBXL2, FBXO38, FBXO7, FBXW7, FCAR, FCER1A, FCER1G, FCER2, FCGR1A, FCGR1BP, FCGR2A, FCGR2B, FCGR2C, FCGR3A, FCGR3B, FCHO1, FCMR, FCN1, FCN2, FCN3, FCRL3, FCRLB, FER, FERRY3, FES, FFAR2, FFAR3, FGF10, FGL1, FGL2, FGR, FKBP1A, FLOT1, FLOT2, FN1, FOS, FOSL1, FOSL2, FOXF1, FOXJ1, FOXN1, FOXO3, FOXP1, FOXP3, FPR1, FPR2, FPR3, FSHB, FSTL3, FURIN, FUT4, FUT7, FUT9, FYB1, FYB2, FYN, FZD5, GAB2, GABPA, GAL, GAS6, GATA1, GATA2, GATA3, GATA6, GBP1, GBP2, GBP5, GCNT1, GCSAM, GCSAML, GDF15, GDI1, GFER, GFI1, GFI1B, GGT1, GGT2P, GGT3P, GIGYF2, GLI2, GLI3, GLMN, GNAS, GP1BA, GP6, GPAM, GPATCH3, GPER1, GPI, GPLD1, GPNMB, GPR108, GPR137, GPR137B, GPR151, GPR15LG, GPR17, GPR171, GPR18, GPR183, GPR31, GPR32, GPR32P1, GPR33, GPR55, GPR68, GPRC5B, GPS2, GPSM3, GPX1, GRAMD4, GRB2, GREM1, GRN, GSDME, H4C1, H4C11, H4C12, H4C13, H4C14, H4C15, H4C16, H4C2, H4C3, H4C4, H4C5, H4C6, H4C8, H4C9, HAMP, HAVCR1, HAVCR2, HAX1, HCAR2, HCFC2, HCK, HCLS1, HCST, HES1, HEXIM1, HFE, HHLA2, HIC2, HIF1A, HK1, HLA-A, HLA-B, HLA-C, HLA-DMA, HLA-DMB, HLA-DOA, HLA-DOB, HLA-DPA1, HLA-DPB1, HLA-DQA1, HLA-DQA2, HLA-DQB1, HLA-DQB2, HLA-DRA, HLA-DRB1, HLA-DRB3, HLA-DRB4, HLA-DRB5, HLA-E, HLA-F, HLA-G, HLA-H, HLX, HMCES, HMGB1, HMGB2, HMGB3, HMOX1, HMSD, HOXA5, HOXA7, HOXA9, HOXB8, HPX, HRAS, HRG, HSF1, HSP90AA1, HSPA1A, HSPA1B, HSPA8, HSPA9, HSPD1, HSPH1, HTR2A, IAPP, ICAM1, ICOS, ICOSLG, ID2, IDO1, IFI16, IFI35, IFIH1, IFNA2, IFNB1, IFNG, IFNK, IFNL1, IFNL2, IFNL3, IFNL4, IGF1, IGF2, IGFBP2, IGHA1, IGHA2, IGHD, IGHE, IGHG1, IGHG2, IGHG3, IGHG4, IGHM, IGKC, IGLC1, IGLC3, IGLC6, IGLC7, IGSF1, IHH, IKBKB, IKBKE, IKBKG, IKZF3, IL10, IL12A, IL12B, IL12RB1, IL13, IL13RA1, IL13RA2, IL15, IL15RA, IL16, IL17A, IL17D, IL17F, IL18, IL18R1, IL18RAP, IL1A, IL1B, IL1R1, IL1RL1, IL1RL2, IL2, IL20, IL20RB, IL21, IL23A, IL23R, IL27, IL27RA, IL2RA, IL2RG, IL31RA, IL33, IL34, IL36B, IL4, IL4I1, IL4R, IL5, IL6, IL6R, IL6ST, IL7, IL7R, ILDR2, INAVA, ING5, INHA, INHBA, INPP5D, INPPL1, INS, IPO5, IRAK1, IRAK2, IRAK3, IRAK4, IRF1, IRF3, IRF4, IRF5, IRF7, IRGM, IRS2, ISG15, ITCH, ITGA2, ITGA2B, ITGA4, ITGAM, ITGB2, ITGB3, ITK, ITPKB, ITPRIPL1, JAG1, JAK2, JAK3, JAM2, JAM3, JUNB, KARS1, KAT2A, KAT5, KAT6A, KAT6B, KCNJ8, KCNK13, KCNK18, KCNK6, KCNN4, KHDRBS1, KIR2DL1, KIR2DL2, KIR2DL3, KIR2DL4, KIR2DL5A, KIR2DL5B, KIR2DS1, KIR2DS2, KIR2DS3, KIR2DS4, KIR2DS5, KIR3DL1, KIR3DL2, KIR3DL3, KIR3DS1, KIR3DX1, KIT, KITLG, KLF10, KLF13, KLHL22, KLHL25, KLHL6, KLK3, KLK5, KLK7, KLRB1, KLRC1, KLRC2, KLRC3, KLRC4, KLRC4-KLRK1, KLRD1, KLRK1, KMT5B, KMT5C, KRT1, L3MBTL1, LACC1, LAG3, LAIR1, LAIR2, LAMP1, LAMP2, LAPTM5, LAT, LAT2, LATS1, LATS2, LAX1, LBP, LCK, LCP2, LDB1, LDLR, LEF1, LEO1, LEP, LGALS1, LGALS3, LGALS9, LGALS9B, LGALS9C, LGMN, LGR4, LIF, LILRA1, LILRA2, LILRA3, LILRA4, LILRA5, LILRA6, LILRB1, LILRB2, LILRB3, LILRB4, LILRB5, LIME1, LIMK1, LIPA, LITAF, LMO1, LOX, LOXL3, LPXN, LRCH1, LRCH4, LRFN5, LRP8, LRRC14, LRRC17, LRRC19, LRRC32, LRRK2, LSM14A, LST1, LTA, LTF, LY96, LYAR, LYN, LYPLAL1, LYVE1, MAD1L1, MAD2L2, MADCAM1, MAFB, MALT1, MAP2K4, MAP2K6, MAP2K7, MAP3K1, MAP3K7, MAP3K8, MAPK1, MAPK10, MAPK14, MAPK3, MAPK8, MAPK8IP1, MAPK9, MAPKAPK2, MAPKAPK3, MARCHF7, MARK4, MASP1, MASP2, MATR3, MAVS, MBL2, MCU, MCUB, MDK, MEAF6, MED1, MED23, MEF2C, MEFV, MEIS1, MEIS2, MERTK, METTL3, MFHAS1, MIA3, MICA, MICB, MICOS10-NBL1, MIF, MILR1, MIR105-1, MIR125A, MIR125B1, MIR128-1, MIR130A, MIR136, MIR140, MIR142, MIR145, MIR146A, MIR149, MIR17, MIR17HG, MIR181B1, MIR181C, MIR185, MIR18A, MIR19A, MIR19B1, MIR200B, MIR200C, MIR20A, MIR21, MIR221, MIR222, MIR223, MIR24-1, MIR27A, MIR302A, MIR302E, MIR30B, MIR34A, MIR4691, MIR486-1, MIR520B, MIR520E, MIR6869, MIR708, MITF, MKRN2, MLH1, MMP12, MMP14, MMP28, MMP8, MNDA, MOG, MOSPD2, MPL, MPP1, MR1, MS4A1, MSH2, MSN, MSTN, MTOR, MTURN, MTUS1, MUL1, MYB, MYC, MYD88, MYO18A, MYO1G, MYSM1, MZB1, N4BP1, NAGK, NAGLU, NAIP, NBL1, NCF1, NCK1, NCK2, NCKAP1L, NCR1, NCR3, NDFIP1, NECTIN2, NECTIN4, NEDD9, NEK7, NF1, NFAM1, NFATC2, NFE2L2, NFKB1, NFKBIA, NFKBID, NFKBIL1, NFKBIZ, NINJ1, NKAP, NLRC3, NLRC4, NLRC5, NLRP1, NLRP10, NLRP2B, NLRP3, NLRP4, NLRP6, NLRX1, NMI, NOD1, NOD2, NONO, NOP53, NOS2, NOTCH2, NPLOC4, NPY5R, NR1D1, NR1H2, NR1H3, NR1H4, NR4A3, NRARP, NSD2, OAS1, OAS3, OASL, OCSTAMP, OGT, OPA1, ORM1, ORM2, OSCAR, OTOP1, OTUD4, OTUD5, OTULIN, OXSR1, P2RX4, P2RX7, P2RY12, P4HTM, PADI2, PAF1, PAG1, PAK1, PAK2, PAK3, PANX1, PARK7, PARP1, PARP14, PARP3, PARP9, PATZ1, PAWR, PAXIP1, PBRM1, PCBP2, PCID2, PCK1, PDCD1, PDCD1LG2, PDE4B, PDE4D, PDE5A, PDGFD, PDPK1, PELI1, PERP, PF4, PGC, PGF, PGLYRP1, PGLYRP2, PGLYRP3, PHB1, PHB2, PHF10, PHLPP1, PHPT1, PIANP, PIAS3, PIBF1, PIGR, PIK3AP1, PIK3CA, PIK3CB, PIK3CD, PIK3R1, PIK3R6, PIM1, PIP, PITHD1, PJA2, PKN1, PKP3, PLA2G10, PLA2G1B, PLA2G2A, PLA2G2D, PLA2G2F, PLA2G3, PLA2G4A, PLA2G5, PLA2G6, PLA2G7, PLAGL1, PLCB1, PLCG1, PLCG2, PLCL2, PLD2, PLEKHA1, PLK2, PLPP4, PLPP6, PLSCR1, PLVAP, PMS2, PNP, POLR3B, POLR3C, POLR3D, POLR3F, POLR3G, POMC, POU4F1, POU4F2, PPARG, PPARGC1B, PPP2CA, PPP2R3C, PPP3CA, PPP3CB, PPP6C, PPT1, PQBP1, PRAM1, PRDM1, PRDM16, PRDX2, PRELID1, PRG2, PRKAA1, PRKAR1A, PRKCA, PRKCB, PRKCD, PRKCE, PRKCH, PRKCQ, PRKCZ, PRKD1, PRKD2, PRKDC, PRLR, PRMT1, PRMT6, PRNP, PRXL2A, PSEN1, PSG9, PSMA1, PSMB4, PSPC1, PTAFR, PTGER4, PTK2, PTK2B, PTN, PTPN1, PTPN11, PTPN2, PTPN22, PTPN6, PTPRC, PTPRD, PTPRJ, PTPRS, PUM1, PUM2, PURB, PVR, PVRIG, PYCARD, PYDC2, PYDC5, PYHIN1, QKI, RAB11FIP2, RAB29, RAB7B, RABGEF1, RAC1, RAC2, RAC3, RAET1E, RAET1G, RAET1L, RAG1, RAG2, RARA, RARG, RARRES2, RASAL3, RASGRP1, RASGRP4, RASSF2, RASSF5, RB1, RBCK1, RBM14, RBM15, RBM47, RBP4, RC3H1, RC3H2, RCOR1, REG3G, RELA, RFTN1, RGCC, RHBDD3, RHBDF2, RHEX, RHOA, RHOH, RIF1, RIGI, RIN3, RIOK3, RIPK1, RIPK2, RIPK3, RIPOR2, RNF115, RNF125, RNF135, RNF144A, RNF170, RNF185, RNF31, RNF34, RNF41, ROR2, RORA, RPS19, RPS3, RPS6KA3, RPTOR, RSAD2, RTN4, RUNX1, RUNX3, S100A14, S100A7, S100A8, S100A9, SAMHD1, SAMSN1, SARM1, SART1, SASH3, SCGB1A1, SCIMP, SCIN, SCRIB, SDC4, SEC14L1, SECTM1, SELE, SELENOK, SELENOS, SELP, SEMA7A, SERPINB4, SERPINB9, SERPINE1, SERPING1, SFN, SFPQ, SFRP1, SFTPD, SH2B2, SH2D1A, SH2D1B, SH3KBP1, SH3RF1, SHB, SHH, SHLD1, SHLD2, SHLD3, SHPK, SIAE, SIGLEC15, SIN3A, SIRPA, SIRPB1, SIRPG, SIRT1, SIRT2, SIT1, SKAP1, SKIC8, SLA2, SLAMF1, SLAMF6, SLAMF8, SLC11A1, SLC15A2, SLC15A3, SLC15A4, SLC19A1, SLC22A13, SLC39A10, SLC39A6, SLC46A2, SLC4A2, SLC7A1, SLC7A11, SLC7A5, SLC8B1, SLC9B2, SLIT2, SMAD3, SMAD7, SMAP1, SMARCA2, SMARCA4, SMARCB1, SMARCC1, SMARCC2, SMARCD1, SMARCD2, SMARCD3, SMARCE1, SMCR8, SMIM30, SMPD3, SMPDL3A, SMPDL3B, SNAI2, SNCA, SNX4, SOCS1, SOCS5, SOCS6, SOD1, SOS1, SOS2, SOX11, SOX12, SOX13, SOX4, SOX9, SPACA3, SPG21, SPHK1, SPHK2, SPI1, SPINK5, SPN, SPNS2, SPON2, SPPL2A, SPPL2B, SPPL3, SPSB3, SPTA1, SQSTM1, SRC, ST3GAL4, STAP1, STAT1, STAT2, STAT3, STAT5A, STAT5B, STAT6, STING1, STK10, STK11, STK39, STMP1, STOML2, STX4, STX7, STXBP1, STXBP2, SUPT6H, SUSD4, SWAP70, SYK, SYT11, TAB1, TACR1, TAFA3, TAL1, TAP2, TAPBPL, TARBP2, TARM1, TASL, TAX1BP1, TBC1D10C, TBK1, TBX21, TCF3, TCF7, TCIM, TCTA, TEC, TESC, TESPA1, TFE3, TFRC, TGFB1, TGFB2, TGFB3, TGFBR2, THBS1, THBS4, THEMIS, THEMIS2, THPO, THY1, TICAM1, TICAM2, TIFA, TIFAB, TIGIT, TIRAP, TKFC, TLR1, TLR10, TLR2, TLR3, TLR4, TLR5, TLR6, TLR7, TLR8, TLR9, TM4SF19, TMBIM6, TMEM102, TMEM126A, TMEM131L, TMEM176A, TMEM176B, TMEM178A, TMEM64, TMIGD2, TMIGD3, TNF, TNFAIP3, TNFAIP6, TNFAIP8L2, TNFRSF11A, TNFRSF11B, TNFRSF13B, TNFRSF13C, TNFRSF14, TNFRSF18, TNFRSF1B, TNFRSF21, TNFRSF4, TNFRSF9, TNFSF11, TNFSF13, TNFSF13B, TNFSF14, TNFSF18, TNFSF4, TNFSF8, TNFSF9, TNIP1, TNIP2, TNIP3, TOB2, TOMM70, TOX, TP53BP1, TRAC, TRAF2, TRAF3, TRAF3IP3, TRAF6, TRAFD1, TRAT1, TRBC1, TRBC2, TRDC, TREM2, TREML4, TREX1, TRGC1, TRGC2, TRIB1, TRIL, TRIM11, TRIM15, TRIM21, TRIM25, TRIM27, TRIM3, TRIM31, TRIM32, TRIM41, TRIM5, TRIM56, TRIM6, TRIM62, TRPM4, TRPV4, TSC22D1, TSC22D3, TSLP, TSPAN32, TSPAN6, TTBK1, TTLL12, TWIST1, TWSG1, TXK, TYK2, TYRO3, TYROBP, UBASH3A, UBASH3B, UBE2J1, UBE2K, UBE2N, UBQLN1, UBR2, UFD1, UFL1, ULBP1, ULBP2, ULBP3, UNC13D, UNC93B1, USP15, USP17L2, USP18, USP27X, USP29, USP38, USP50, VAMP7, VAMP8, VAV1, VAV2, VAV3, VCAM1, VEGFA, VEGFB, VEGFC, VEGFD, VNN1, VSIG4, VSIR, VSTM1, VTCN1, WAS, WASHC4, WASL, WDFY1, WDR41, WNK1, WNT10B, WNT3A, WNT5A, XBP1, XCL1, XG, XIAP, XRCC5, XRCC6, YES1, YTHDF1, YTHDF2, YTHDF3, YWHAE, YWHAG, YWHAZ, ZAP70, ZBP1, ZBTB1, ZBTB12, ZBTB14, ZBTB16, ZBTB17, ZBTB2, ZBTB20, ZBTB25, ZBTB26, ZBTB32, ZBTB33, ZBTB34, ZBTB37, ZBTB39, ZBTB45, ZBTB46, ZBTB49, ZBTB6, ZBTB7B, ZC3H12A, ZC3H8, ZC3HAV1, ZCCHC3, ZDHHC1, ZDHHC12, ZDHHC18, ZDHHC3, ZDHHC4, ZDHHC5, ZDHHC9, ZEB1, ZFP36, ZFP36L1, ZFP36L2, ZFPM1, ZMIZ1, ZNF131, ZNF134, ZNF16, ZNF335, ZNF572, ZNF580, ZNF675, ZNF683, ZNFX1, ZNRF1, ZNRF4, ZP3, ZP4, ZPBP2	0.0852341	hsa-miR-17-5p
GO:0002684	positive regulation of immune system process	1146	102	63.74	1.4e-06	5.07246e-06	A2M, AARS2, ABHD17A, ABL1, ABL2, ACIN1, ACOD1, ACTB, ACTL6A, ACTL6B, ADA, ADAM10, ADAM17, ADAM8, ADORA2B, AGER, AIF1, AIM2, AKIRIN1, AKIRIN2, AKT1, ALPK1, AMBRA1, ANKRD17, ANO6, ANXA1, AP1G1, AP3B1, AP3D1, APP, APPL1, APPL2, AQP3, ARG1, ARID1A, ARID1B, ARID2, ARID5A, ARRB2, ASCL2, ATAD5, ATAT1, AURKB, AXL, AZGP1, B2M, BAD, BAG6, BANF1, BANK1, BAX, BCAR1, BCL10, BCL2, BCL6, BDKRB1, BECN1, BIRC2, BIRC3, BLK, BLNK, BLOC1S3, BLOC1S6, BMI1, BMX, BPIFB1, BRAF, BRCC3, BRD2, BRD4, BRD7, BST1, BTK, BTN1A1, BTN2A1, BTN2A2, BTN2A3P, BTN3A1, BTN3A2, BTN3A3, BTNL10P, BTNL2, BTNL3, BTNL8, BTNL9, BTRC, C17orf99, C1QA, C1QB, C1QBP, C1QC, C1R, C1RL, C1S, C2, C3, C3AR1, C4A, C4B, C4BPA, C4BPB, C5, C5AR1, C5AR2, C6, C7, C8A, C8B, C8G, C9, CACNB3, CACNB4, CACTIN, CADM1, CALCA, CALR, CAMK1D, CARD11, CARD8, CARD9, CASP1, CASP6, CASP8, CAV1, CBFB, CBLB, CCDC88B, CCL1, CCL19, CCL2, CCL20, CCL21, CCL24, CCL3, CCL4, CCL5, CCL7, CCL8, CCR1, CCR2, CCR6, CCR7, CD101, CD14, CD160, CD177, CD19, CD1A, CD1B, CD1C, CD1D, CD1E, CD2, CD209, CD22, CD226, CD24, CD244, CD247, CD27, CD274, CD276, CD28, CD2AP, CD300A, CD300LB, CD300LD, CD300LF, CD320, CD36, CD38, CD3D, CD3E, CD3G, CD4, CD40, CD40LG, CD46, CD47, CD5, CD55, CD59, CD5L, CD6, CD7, CD70, CD72, CD74, CD79A, CD79B, CD80, CD81, CD83, CD86, CD8A, CD8B, CD99, CD99L2, CDKN1A, CEACAM1, CEBPA, CFB, CFD, CFH, CFHR1, CFHR2, CFHR3, CFHR4, CFHR5, CFI, CFP, CGAS, CHRNB2, CHUK, CLCF1, CLEC4D, CLEC4E, CLEC6A, CLEC7A, CLECL1P, CLNK, CLPB, CLU, CMKLR1, CMTM3, CNR1, COLEC10, COLEC11, COLEC12, CORO1A, CPT1A, CPTP, CR1, CR1L, CR2, CREB1, CREB3, CREBBP, CRKL, CRLF2, CRTAM, CSF1, CSF1R, CSK, CSNK1A1, CTLA4, CTNNBIP1, CTSC, CTSG, CTSS, CX3CL1, CX3CR1, CXCL10, CXCL12, CXCL13, CXCL17, CXCL8, CXCR2, CYBA, CYLD, CYRIB, DAB2IP, DAPK2, DCSTAMP, DDRGK1, DDX1, DDX21, DDX3X, DDX41, DDX60, DEFB124, DEFB131A, DENND1B, DGKZ, DHPS, DHX33, DHX36, DHX58, DHX9, DNAJA3, DNAJB9, DNM1L, DOCK8, DPP4, DUSP10, DUSP22, DUSP3, EBI3, ECSIT, EDN1, EDN2, EDN3, EEIG1, EFNB1, EFNB2, EFNB3, EGR3, EIF2AK2, EIF2AK4, EIF2B1, EIF2B2, EIF2B3, EIF2B4, EIF2B5, ELANE, ELF1, ENPP3, EP300, EPG5, EPHB2, EPO, ERBIN, EREG, ERMAP, ESR1, EVI2B, EXOSC3, EXOSC6, EZR, F2RL1, F7, FADD, FBXL2, FBXO38, FCAR, FCER1G, FCER2, FCGR1A, FCGR2B, FCGR3A, FCHO1, FCMR, FCN1, FCN2, FCN3, FCRL3, FER, FES, FFAR2, FFAR3, FGF10, FGR, FLOT1, FLOT2, FOS, FOSL1, FOSL2, FOXJ1, FOXO3, FOXP1, FOXP3, FPR1, FPR2, FPR3, FUT4, FUT7, FYB1, FYB2, FYN, FZD5, GAB2, GAS6, GATA1, GATA2, GATA3, GBP1, GBP2, GBP5, GCSAM, GCSAML, GDI1, GFI1, GLI2, GLI3, GPAM, GPATCH3, GPI, GPLD1, GPR108, GPR151, GPR183, GPR31, GPR32, GPR32P1, GPR33, GPR68, GPRC5B, GPS2, GPSM3, GRAMD4, GRB2, GSDME, HAMP, HAVCR1, HAVCR2, HAX1, HCAR2, HCFC2, HCK, HCLS1, HES1, HEXIM1, HHLA2, HK1, HLA-A, HLA-B, HLA-C, HLA-DMA, HLA-DMB, HLA-DOA, HLA-DOB, HLA-DPA1, HLA-DPB1, HLA-DQA1, HLA-DQA2, HLA-DQB1, HLA-DQB2, HLA-DRA, HLA-DRB1, HLA-DRB3, HLA-DRB4, HLA-DRB5, HLA-E, HLA-F, HLA-G, HLA-H, HLX, HMCES, HMGB1, HMGB2, HMSD, HPX, HRAS, HRG, HSF1, HSP90AA1, HSPA1A, HSPA1B, HSPA8, HSPD1, HSPH1, HTR2A, ICAM1, ICOS, ICOSLG, ID2, IDO1, IFI16, IFI35, IFIH1, IFNB1, IFNG, IFNK, IFNL1, IFNL2, IFNL3, IFNL4, IGF1, IGF2, IGFBP2, IGHA1, IGHA2, IGHD, IGHE, IGHG1, IGHG2, IGHG3, IGHG4, IGHM, IGKC, IGLC1, IGLC3, IGLC6, IGLC7, IHH, IKBKB, IKBKE, IKBKG, IL10, IL12A, IL12B, IL12RB1, IL13, IL13RA1, IL15, IL15RA, IL16, IL17A, IL17F, IL18, IL18R1, IL18RAP, IL1A, IL1B, IL1R1, IL1RL1, IL1RL2, IL2, IL20, IL21, IL23A, IL23R, IL27RA, IL2RA, IL2RG, IL33, IL34, IL36B, IL4, IL4I1, IL4R, IL5, IL6, IL6R, IL6ST, IL7, IL7R, INAVA, INPP5D, IPO5, IRAK1, IRAK2, IRAK3, IRAK4, IRF1, IRF3, IRF4, IRF5, IRF7, IRGM, IRS2, ITCH, ITGA2, ITGA2B, ITGA4, ITGAM, ITGB2, ITGB3, ITK, ITPKB, ITPRIPL1, JAK2, JAM2, JAM3, KARS1, KAT5, KCNJ8, KCNK13, KCNK6, KCNN4, KHDRBS1, KIR2DL4, KIR2DS2, KIT, KITLG, KLF10, KLHL22, KLHL25, KLHL6, KLK3, KLK5, KLK7, KLRC1, KLRC2, KLRC3, KLRC4, KLRC4-KLRK1, KLRD1, KLRK1, KMT5B, KMT5C, KRT1, LACC1, LAG3, LAMP1, LAMP2, LAPTM5, LAT, LAT2, LATS1, LATS2, LAX1, LBP, LCK, LCP2, LEF1, LEP, LGALS1, LGALS3, LGALS9, LGMN, LGR4, LIF, LILRA2, LILRA4, LILRB1, LILRB2, LILRB4, LIME1, LIMK1, LIPA, LPXN, LRCH4, LRRC14, LRRC19, LRRK2, LSM14A, LTA, LTF, LY96, LYN, LYPLAL1, LYVE1, MAD2L2, MADCAM1, MALT1, MAP2K6, MAP3K7, MAP3K8, MAPK1, MAPK3, MAPK8, MAPKAPK2, MAPKAPK3, MARK4, MASP1, MASP2, MATR3, MAVS, MBL2, MCU, MDK, MED1, MED23, MEF2C, MEFV, MFHAS1, MIA3, MICB, MIF, MIR128-1, MIR130A, MIR136, MIR140, MIR142, MIR145, MIR146A, MIR149, MIR17, MIR18A, MIR19A, MIR200B, MIR200C, MIR20A, MIR21, MIR30B, MIR34A, MIR4691, MIR486-1, MIR520B, MIR520E, MIR708, MLH1, MMP12, MMP14, MMP8, MNDA, MOG, MOSPD2, MPL, MR1, MS4A1, MSH2, MSTN, MTOR, MYD88, MYO18A, MYO1G, MZB1, NAGK, NAGLU, NAIP, NCK1, NCK2, NCKAP1L, NCR3, NECTIN2, NEDD9, NEK7, NF1, NFAM1, NFATC2, NFKB1, NFKBIA, NFKBID, NFKBIL1, NFKBIZ, NINJ1, NKAP, NLRC3, NLRC4, NLRC5, NLRP1, NLRP10, NLRP2B, NLRP3, NLRP6, NLRX1, NMI, NOD1, NOD2, NONO, NOP53, NOS2, NOTCH2, NPLOC4, NR1D1, NR1H3, NR1H4, NR4A3, NSD2, OAS1, OAS3, OASL, OCSTAMP, OGT, OPA1, OTUD4, OTULIN, OXSR1, P2RX4, P2RX7, P2RY12, PAK1, PAK2, PAK3, PANX1, PARK7, PARP1, PARP9, PAWR, PAXIP1, PBRM1, PCBP2, PCID2, PCK1, PDCD1LG2, PDE4B, PDE4D, PDGFD, PDPK1, PELI1, PERP, PF4, PGC, PGF, PHB1, PHB2, PHF10, PHPT1, PIK3AP1, PIK3CA, PIK3CB, PIK3CD, PIK3R1, PIK3R6, PJA2, PLA2G1B, PLA2G3, PLA2G4A, PLA2G5, PLA2G6, PLA2G7, PLCG1, PLCG2, PLCL2, PLD2, PLEKHA1, PLPP4, PLPP6, PLSCR1, PLVAP, PMS2, PNP, POLR3B, POLR3C, POLR3D, POLR3F, POLR3G, POMC, POU4F1, POU4F2, PPARGC1B, PPP2CA, PPP2R3C, PPP3CA, PPP6C, PPT1, PQBP1, PRAM1, PRKAA1, PRKCA, PRKCB, PRKCD, PRKCE, PRKCH, PRKCQ, PRKCZ, PRKD1, PRKD2, PRKDC, PRLR, PRNP, PSEN1, PSPC1, PTAFR, PTK2, PTK2B, PTN, PTPN11, PTPN2, PTPN22, PTPN6, PTPRC, PTPRJ, PTPRS, PUM1, PUM2, PVR, PVRIG, PYCARD, PYDC2, PYDC5, PYHIN1, RAB11FIP2, RAB29, RAB7B, RABGEF1, RAC1, RAC2, RAET1E, RAET1G, RAET1L, RAG1, RARA, RARRES2, RASAL3, RASGRP1, RASGRP4, RB1, RBCK1, RBM14, RBM47, RBP4, RC3H1, RC3H2, REG3G, RELA, RFTN1, RGCC, RHOA, RHOH, RIF1, RIGI, RIOK3, RIPK1, RIPK2, RIPOR2, RNF115, RNF125, RNF135, RNF144A, RNF170, RNF185, RNF31, RNF34, ROR2, RPS19, RPS3, RPS6KA3, RPTOR, RSAD2, RTN4, RUNX1, RUNX3, S100A14, S100A7, S100A8, S100A9, SARM1, SART1, SASH3, SCIMP, SEC14L1, SECTM1, SELE, SELENOK, SELP, SEMA7A, SERPINE1, SERPING1, SFPQ, SH2B2, SH2D1A, SH2D1B, SH3KBP1, SHB, SHH, SHLD1, SHLD2, SHLD3, SIN3A, SIRPA, SIRPB1, SIRPG, SIRT1, SIRT2, SKAP1, SLA2, SLAMF1, SLAMF6, SLC11A1, SLC15A2, SLC15A3, SLC15A4, SLC19A1, SLC22A13, SLC39A10, SLC39A6, SLC46A2, SLC7A1, SLC7A5, SLC9B2, SMARCA2, SMARCA4, SMARCB1, SMARCC1, SMARCC2, SMARCD1, SMARCD2, SMARCD3, SMARCE1, SMPDL3A, SMPDL3B, SNX4, SOCS1, SOCS5, SOS1, SOX12, SOX13, SOX4, SPACA3, SPG21, SPHK2, SPI1, SPN, SPON2, SPPL3, SPSB3, SPTA1, SQSTM1, SRC, STAP1, STAT5B, STAT6, STING1, STK11, STK39, STMP1, STOML2, STX4, STX7, STXBP1, SUSD4, SWAP70, SYK, TAB1, TACR1, TAFA3, TAP2, TARBP2, TASL, TAX1BP1, TBK1, TBX21, TCF3, TEC, TESC, TESPA1, TFRC, TGFB1, TGFB2, TGFBR2, THBS1, THBS4, THEMIS, THEMIS2, THY1, TICAM1, TICAM2, TIFA, TIFAB, TIRAP, TKFC, TLR1, TLR10, TLR2, TLR3, TLR4, TLR5, TLR6, TLR7, TLR8, TLR9, TM4SF19, TMEM102, TMEM126A, TMEM64, TMIGD2, TMIGD3, TNF, TNFAIP3, TNFRSF11A, TNFRSF13C, TNFRSF14, TNFRSF18, TNFRSF21, TNFRSF4, TNFSF11, TNFSF13, TNFSF13B, TNFSF14, TNFSF18, TNFSF4, TNFSF9, TNIP1, TNIP2, TNIP3, TOMM70, TOX, TP53BP1, TRAC, TRAF2, TRAF3, TRAF3IP3, TRAF6, TRAT1, TRBC1, TRBC2, TRDC, TREM2, TREML4, TREX1, TRGC1, TRGC2, TRIB1, TRIL, TRIM11, TRIM15, TRIM25, TRIM3, TRIM31, TRIM32, TRIM41, TRIM5, TRIM56, TRIM6, TRIM62, TRPV4, TSLP, TSPAN6, TTBK1, TXK, TYK2, TYRO3, TYROBP, UBASH3A, UBE2K, UBE2N, UBQLN1, UBR2, UFD1, ULBP1, ULBP2, ULBP3, UNC93B1, USP15, USP17L2, USP27X, USP29, USP50, VAMP7, VAMP8, VAV1, VAV2, VAV3, VCAM1, VEGFA, VEGFB, VEGFC, VEGFD, VNN1, VSIG4, VSIR, VTCN1, WASHC4, WDFY1, WNK1, WNT10B, WNT3A, WNT5A, XBP1, XCL1, XG, XIAP, XRCC5, XRCC6, YES1, YWHAE, YWHAG, ZAP70, ZBP1, ZBTB1, ZBTB16, ZBTB46, ZBTB7B, ZC3H12A, ZC3HAV1, ZCCHC3, ZDHHC1, ZDHHC12, ZDHHC18, ZDHHC3, ZDHHC4, ZDHHC5, ZDHHC9, ZFP36L1, ZMIZ1, ZNF335, ZNF580, ZNF683, ZNFX1, ZNRF1, ZNRF4, ZP3, ZP4	0.0890052	hsa-miR-17-5p
GO:0002758	innate immune response-activating signaling pathway	305	38	16.97	2.8e-06	9.09091e-06	AARS2, ABHD17A, ACOD1, AIM2, AKT1, ALPK1, ANKRD17, AP3B1, APP, APPL1, APPL2, ARRB2, ATAT1, AURKB, BANF1, BCL10, BECN1, BIRC2, BIRC3, BPIFB1, BRCC3, BTK, C1QBP, CACTIN, CARD8, CASP1, CAV1, CD14, CD274, CD300A, CD300LF, CD36, CGAS, CHUK, CLEC4E, CLEC6A, CLEC7A, CLPB, COLEC10, COLEC11, COLEC12, CPTP, CREBBP, CSNK1A1, CTSS, CYBA, CYLD, DAB2IP, DDX3X, DDX41, DDX60, DHX33, DHX58, ECSIT, EIF2AK2, EP300, EPG5, ERBIN, ESR1, F2RL1, FBXL2, FCN1, FCN2, FCN3, FCRL3, FFAR2, FLOT1, FOSL1, FYN, GBP2, GBP5, GDI1, GFI1, GPATCH3, GPR108, GPS2, GRAMD4, HAVCR2, HCFC2, HCK, HMGB1, HSPA1A, HSPA1B, HSPA8, HSPD1, IFI16, IFI35, IFIH1, IKBKB, INAVA, IPO5, IRAK1, IRAK2, IRAK3, IRAK4, IRF1, IRF3, IRF4, IRF7, IRGM, ITCH, KCNJ8, KCNK13, KCNK6, KIR2DS2, KLRC1, KLRC2, KLRC3, KLRC4, KLRC4-KLRK1, KLRD1, KLRK1, LACC1, LAMP2, LATS1, LATS2, LBP, LGR4, LILRA2, LILRA4, LRCH4, LRRC14, LRRC19, LSM14A, LTF, LY96, LYN, LYPLAL1, MAP2K6, MAP3K7, MAPK8, MAPKAPK2, MAPKAPK3, MARK4, MAVS, MBL2, MEFV, MFHAS1, MIR140, MIR146A, MIR149, MIR17, MIR19A, MIR200B, MIR200C, MIR20A, MIR4691, MIR708, MYD88, NAGK, NAGLU, NAIP, NEK7, NFKBIA, NFKBIL1, NFKBIZ, NINJ1, NLRC3, NLRC4, NLRP1, NLRP2B, NLRP3, NLRP6, NLRX1, NMI, NOD1, NOD2, NOP53, NPLOC4, NR1D1, NR1H3, NR1H4, OAS1, OAS3, OASL, OGT, OTUD4, OTULIN, P2RX7, PAK1, PAK2, PAK3, PARP1, PCBP2, PDPK1, PELI1, PHB1, PHB2, PIK3AP1, PIK3R1, PJA2, PLCG2, PPP2CA, PPP6C, PPT1, PRKCE, PRKD1, PRKDC, PTPN22, PTPRS, PUM1, PUM2, PYCARD, PYDC2, PYDC5, RAB11FIP2, RAB7B, REG3G, RELA, RFTN1, RIGI, RIOK3, RIPK2, RNF115, RNF125, RNF135, RNF144A, RNF170, RNF34, RPS6KA3, RSAD2, RTN4, S100A14, S100A8, S100A9, SARM1, SCIMP, SEC14L1, SIRT2, SLC15A2, SLC15A3, SLC15A4, SLC19A1, SLC46A2, SMPDL3A, SMPDL3B, SPSB3, SQSTM1, SRC, STING1, STMP1, SYK, TAB1, TARBP2, TASL, TAX1BP1, TBK1, TICAM1, TICAM2, TIFA, TIFAB, TIRAP, TKFC, TLR1, TLR10, TLR2, TLR3, TLR4, TLR5, TLR6, TLR7, TLR8, TLR9, TMEM126A, TNF, TNFAIP3, TNIP1, TNIP2, TNIP3, TRAF3, TRAF3IP3, TRAF6, TREM2, TREML4, TREX1, TRIL, TRIM11, TRIM15, TRIM25, TRIM3, TRIM31, TRIM32, TSPAN6, TYRO3, TYROBP, UBQLN1, UFD1, UNC93B1, USP15, USP17L2, USP50, WASHC4, WDFY1, XIAP, YWHAE, ZC3HAV1, ZCCHC3, ZDHHC1, ZDHHC12, ZDHHC18, ZDHHC3, ZDHHC5, ZDHHC9, ZNRF1, ZNRF4	0.12459	hsa-miR-17-5p
GO:0002253	activation of immune response	603	61	33.54	4.5e-06	1.31579e-05	A2M, AARS2, ABHD17A, ABL1, ACOD1, ADA, AIM2, AKT1, ALPK1, ANKRD17, AP3B1, APP, APPL1, APPL2, ARRB2, ATAT1, AURKB, BAG6, BANF1, BANK1, BAX, BCAR1, BCL10, BCL2, BECN1, BIRC2, BIRC3, BLK, BLNK, BMX, BPIFB1, BRAF, BRCC3, BTK, BTN1A1, BTN2A1, BTN2A2, BTN2A3P, BTN3A1, BTN3A2, BTN3A3, BTNL10P, BTNL2, BTNL3, BTNL8, BTNL9, BTRC, C1QA, C1QB, C1QBP, C1QC, C1R, C1RL, C1S, C2, C3, C3AR1, C4A, C4B, C4BPA, C4BPB, C5, C5AR1, C5AR2, C6, C7, C8A, C8B, C8G, C9, CACNB3, CACNB4, CACTIN, CARD11, CARD8, CASP1, CASP6, CAV1, CBLB, CCR7, CD14, CD160, CD19, CD22, CD226, CD247, CD274, CD276, CD28, CD2AP, CD300A, CD300LB, CD300LD, CD300LF, CD36, CD38, CD3D, CD3E, CD3G, CD46, CD47, CD55, CD59, CD5L, CD72, CD79A, CD79B, CD81, CD8A, CD8B, CEACAM1, CFB, CFD, CFH, CFHR1, CFHR2, CFHR3, CFHR4, CFHR5, CFI, CFP, CGAS, CHUK, CLEC4E, CLEC6A, CLEC7A, CLPB, CLU, CMKLR1, CMTM3, COLEC10, COLEC11, COLEC12, CPTP, CR1, CR1L, CR2, CREBBP, CRKL, CSK, CSNK1A1, CTLA4, CTSS, CYBA, CYLD, DAB2IP, DDX3X, DDX41, DDX60, DENND1B, DGKZ, DHX33, DHX58, DUSP22, DUSP3, ECSIT, EIF2AK2, EIF2B1, EIF2B2, EIF2B3, EIF2B4, EIF2B5, ELF1, EP300, EPG5, ERBIN, ERMAP, ESR1, EZR, F2RL1, FBXL2, FCER1G, FCER2, FCGR2B, FCHO1, FCMR, FCN1, FCN2, FCN3, FCRL3, FFAR2, FGR, FLOT1, FOSL1, FOSL2, FOXP1, FOXP3, FPR1, FPR2, FPR3, FYB1, FYB2, FYN, GATA3, GBP1, GBP2, GBP5, GCSAM, GCSAML, GDI1, GFI1, GPATCH3, GPLD1, GPR108, GPR32, GPR32P1, GPR33, GPS2, GRAMD4, GRB2, HAVCR2, HCFC2, HCK, HEXIM1, HHLA2, HLA-A, HLA-DPB1, HLA-DQB1, HLA-DRB1, HLA-DRB3, HMGB1, HMSD, HRAS, HSP90AA1, HSPA1A, HSPA1B, HSPA8, HSPD1, ICOSLG, IFI16, IFI35, IFIH1, IFNG, IGHA1, IGHA2, IGHD, IGHE, IGHG1, IGHG2, IGHG3, IGHG4, IGHM, IGKC, IGLC1, IGLC3, IGLC6, IGLC7, IKBKB, IKBKE, IKBKG, IL1B, INAVA, INPP5D, IPO5, IRAK1, IRAK2, IRAK3, IRAK4, IRF1, IRF3, IRF4, IRF7, IRGM, ITCH, ITGAM, ITK, ITPRIPL1, KCNJ8, KCNK13, KCNK6, KCNN4, KHDRBS1, KIR2DS2, KLHL6, KLRC1, KLRC2, KLRC3, KLRC4, KLRC4-KLRK1, KLRD1, KLRK1, KRT1, LACC1, LAMP2, LAPTM5, LAT, LAT2, LATS1, LATS2, LAX1, LBP, LCK, LCP2, LGALS3, LGR4, LILRA2, LILRA4, LILRB4, LIME1, LIMK1, LIPA, LPXN, LRCH4, LRRC14, LRRC19, LSM14A, LTF, LY96, LYN, LYPLAL1, MALT1, MAP2K6, MAP3K7, MAPK1, MAPK8, MAPKAPK2, MAPKAPK3, MARK4, MASP1, MASP2, MATR3, MAVS, MBL2, MEF2C, MEFV, MFHAS1, MICB, MIR140, MIR146A, MIR149, MIR17, MIR18A, MIR19A, MIR200B, MIR200C, MIR20A, MIR34A, MIR4691, MIR520B, MIR520E, MIR708, MNDA, MOG, MS4A1, MYD88, MYO1G, NAGK, NAGLU, NAIP, NCK1, NCKAP1L, NCR3, NECTIN2, NEK7, NFAM1, NFATC2, NFKB1, NFKBIA, NFKBID, NFKBIL1, NFKBIZ, NINJ1, NLRC3, NLRC4, NLRP1, NLRP10, NLRP2B, NLRP3, NLRP6, NLRX1, NMI, NOD1, NOD2, NONO, NOP53, NOS2, NPLOC4, NR1D1, NR1H3, NR1H4, NR4A3, OAS1, OAS3, OASL, OGT, OTUD4, OTULIN, P2RX7, PAK1, PAK2, PAK3, PARP1, PAWR, PCBP2, PDE4B, PDE4D, PDPK1, PELI1, PHB1, PHB2, PHPT1, PIK3AP1, PIK3CA, PIK3CD, PIK3R1, PJA2, PLA2G6, PLCG1, PLCG2, PLCL2, PLD2, PLEKHA1, PLPP4, PLSCR1, PPP2CA, PPP6C, PPT1, PQBP1, PRAM1, PRKCB, PRKCD, PRKCE, PRKCH, PRKD1, PRKD2, PRKDC, PRNP, PSEN1, PSPC1, PTK2, PTPN2, PTPN22, PTPN6, PTPRC, PTPRJ, PTPRS, PUM1, PUM2, PVRIG, PYCARD, PYDC2, PYDC5, PYHIN1, RAB11FIP2, RAB29, RAB7B, RABGEF1, RBCK1, RBM14, RC3H1, RC3H2, REG3G, RELA, RFTN1, RGCC, RIGI, RIOK3, RIPK2, RNF115, RNF125, RNF135, RNF144A, RNF170, RNF31, RNF34, RPS3, RPS6KA3, RSAD2, RTN4, S100A14, S100A8, S100A9, SARM1, SCIMP, SEC14L1, SERPING1, SFPQ, SH2B2, SH2D1A, SHB, SIN3A, SIRT2, SKAP1, SLA2, SLC15A2, SLC15A3, SLC15A4, SLC19A1, SLC39A10, SLC39A6, SLC46A2, SMPDL3A, SMPDL3B, SOS1, SPG21, SPPL3, SPSB3, SQSTM1, SRC, STAP1, STING1, STK11, STMP1, STOML2, SUSD4, SYK, TAB1, TARBP2, TASL, TAX1BP1, TBK1, TEC, TESPA1, THEMIS, THEMIS2, THY1, TICAM1, TICAM2, TIFA, TIFAB, TIRAP, TKFC, TLR1, TLR10, TLR2, TLR3, TLR4, TLR5, TLR6, TLR7, TLR8, TLR9, TMEM126A, TMIGD3, TNF, TNFAIP3, TNFRSF21, TNIP1, TNIP2, TNIP3, TOMM70, TRAC, TRAF3, TRAF3IP3, TRAF6, TRAT1, TRBC1, TRBC2, TRDC, TREM2, TREML4, TREX1, TRGC1, TRGC2, TRIL, TRIM11, TRIM15, TRIM25, TRIM3, TRIM31, TRIM32, TRIM5, TSPAN6, TXK, TYRO3, TYROBP, UBASH3A, UBE2N, UBQLN1, UBR2, UFD1, UNC93B1, USP15, USP17L2, USP50, VAV1, VAV2, VAV3, VSIG4, VTCN1, WASHC4, WDFY1, WNK1, XIAP, XRCC5, XRCC6, YES1, YWHAE, ZAP70, ZBP1, ZC3H12A, ZC3HAV1, ZCCHC3, ZDHHC1, ZDHHC12, ZDHHC18, ZDHHC3, ZDHHC5, ZDHHC9, ZNF683, ZNFX1, ZNRF1, ZNRF4	0.101161	hsa-miR-17-5p
GO:0002757	immune response-activating signaling pathway	538	55	29.93	9.8e-06	2.48731e-05	AARS2, ABHD17A, ABL1, ACOD1, ADA, AIM2, AKT1, ALPK1, ANKRD17, AP3B1, APP, APPL1, APPL2, ARRB2, ATAT1, AURKB, BAG6, BANF1, BANK1, BAX, BCAR1, BCL10, BCL2, BECN1, BIRC2, BIRC3, BLK, BLNK, BMX, BPIFB1, BRAF, BRCC3, BTK, BTN1A1, BTN2A1, BTN2A2, BTN2A3P, BTN3A1, BTN3A2, BTN3A3, BTNL10P, BTNL2, BTNL3, BTNL8, BTNL9, BTRC, C1QBP, C3, C3AR1, C5AR1, C5AR2, CACNB3, CACNB4, CACTIN, CARD11, CARD8, CASP1, CAV1, CBLB, CCR7, CD14, CD160, CD19, CD22, CD226, CD247, CD274, CD276, CD28, CD2AP, CD300A, CD300LB, CD300LD, CD300LF, CD36, CD38, CD3D, CD3E, CD3G, CD47, CD72, CD79A, CD79B, CD81, CD8A, CD8B, CEACAM1, CGAS, CHUK, CLEC4E, CLEC6A, CLEC7A, CLPB, CMKLR1, CMTM3, COLEC10, COLEC11, COLEC12, CPTP, CR1, CR2, CREBBP, CRKL, CSK, CSNK1A1, CTLA4, CTSS, CYBA, CYLD, DAB2IP, DDX3X, DDX41, DDX60, DENND1B, DGKZ, DHX33, DHX58, DUSP22, DUSP3, ECSIT, EIF2AK2, EIF2B1, EIF2B2, EIF2B3, EIF2B4, EIF2B5, ELF1, EP300, EPG5, ERBIN, ERMAP, ESR1, EZR, F2RL1, FBXL2, FCER1G, FCER2, FCGR2B, FCHO1, FCMR, FCN1, FCN2, FCN3, FCRL3, FFAR2, FGR, FLOT1, FOSL1, FOSL2, FOXP1, FOXP3, FPR1, FPR2, FPR3, FYB1, FYB2, FYN, GATA3, GBP1, GBP2, GBP5, GCSAM, GCSAML, GDI1, GFI1, GPATCH3, GPLD1, GPR108, GPR32, GPR32P1, GPR33, GPS2, GRAMD4, GRB2, HAVCR2, HCFC2, HCK, HHLA2, HLA-A, HLA-DPB1, HLA-DQB1, HLA-DRB1, HLA-DRB3, HMGB1, HRAS, HSPA1A, HSPA1B, HSPA8, HSPD1, ICOSLG, IFI16, IFI35, IFIH1, IFNG, IGHA1, IGHA2, IGHD, IGHE, IGHG1, IGHG2, IGHG3, IGHG4, IGHM, IGKC, IGLC1, IGLC3, IGLC6, IGLC7, IKBKB, IKBKG, INAVA, INPP5D, IPO5, IRAK1, IRAK2, IRAK3, IRAK4, IRF1, IRF3, IRF4, IRF7, IRGM, ITCH, ITGAM, ITK, ITPRIPL1, KCNJ8, KCNK13, KCNK6, KCNN4, KHDRBS1, KIR2DS2, KLHL6, KLRC1, KLRC2, KLRC3, KLRC4, KLRC4-KLRK1, KLRD1, KLRK1, LACC1, LAMP2, LAPTM5, LAT, LAT2, LATS1, LATS2, LAX1, LBP, LCK, LCP2, LGALS3, LGR4, LILRA2, LILRA4, LILRB4, LIME1, LIMK1, LIPA, LPXN, LRCH4, LRRC14, LRRC19, LSM14A, LTF, LY96, LYN, LYPLAL1, MALT1, MAP2K6, MAP3K7, MAPK1, MAPK8, MAPKAPK2, MAPKAPK3, MARK4, MAVS, MBL2, MEF2C, MEFV, MFHAS1, MICB, MIR140, MIR146A, MIR149, MIR17, MIR18A, MIR19A, MIR200B, MIR200C, MIR20A, MIR34A, MIR4691, MIR708, MNDA, MOG, MS4A1, MYD88, MYO1G, NAGK, NAGLU, NAIP, NCK1, NCKAP1L, NCR3, NECTIN2, NEK7, NFAM1, NFATC2, NFKB1, NFKBIA, NFKBID, NFKBIL1, NFKBIZ, NINJ1, NLRC3, NLRC4, NLRP1, NLRP2B, NLRP3, NLRP6, NLRX1, NMI, NOD1, NOD2, NOP53, NOS2, NPLOC4, NR1D1, NR1H3, NR1H4, NR4A3, OAS1, OAS3, OASL, OGT, OTUD4, OTULIN, P2RX7, PAK1, PAK2, PAK3, PARP1, PAWR, PCBP2, PDE4B, PDE4D, PDPK1, PELI1, PHB1, PHB2, PHPT1, PIK3AP1, PIK3CA, PIK3CD, PIK3R1, PJA2, PLA2G6, PLCG1, PLCG2, PLCL2, PLD2, PLEKHA1, PLPP4, PLSCR1, PPP2CA, PPP6C, PPT1, PRAM1, PRKCB, PRKCD, PRKCE, PRKCH, PRKD1, PRKD2, PRKDC, PRNP, PSEN1, PTK2, PTPN2, PTPN22, PTPN6, PTPRC, PTPRJ, PTPRS, PUM1, PUM2, PVRIG, PYCARD, PYDC2, PYDC5, RAB11FIP2, RAB29, RAB7B, RABGEF1, RBCK1, RC3H1, RC3H2, REG3G, RELA, RFTN1, RIGI, RIOK3, RIPK2, RNF115, RNF125, RNF135, RNF144A, RNF170, RNF31, RNF34, RPS3, RPS6KA3, RSAD2, RTN4, S100A14, S100A8, S100A9, SARM1, SCIMP, SEC14L1, SH2B2, SH2D1A, SHB, SIRT2, SKAP1, SLA2, SLC15A2, SLC15A3, SLC15A4, SLC19A1, SLC39A10, SLC39A6, SLC46A2, SMPDL3A, SMPDL3B, SOS1, SPG21, SPPL3, SPSB3, SQSTM1, SRC, STAP1, STING1, STK11, STMP1, STOML2, SYK, TAB1, TARBP2, TASL, TAX1BP1, TBK1, TEC, TESPA1, THEMIS, THEMIS2, THY1, TICAM1, TICAM2, TIFA, TIFAB, TIRAP, TKFC, TLR1, TLR10, TLR2, TLR3, TLR4, TLR5, TLR6, TLR7, TLR8, TLR9, TMEM126A, TMIGD3, TNF, TNFAIP3, TNFRSF21, TNIP1, TNIP2, TNIP3, TRAC, TRAF3, TRAF3IP3, TRAF6, TRAT1, TRBC1, TRBC2, TRDC, TREM2, TREML4, TREX1, TRGC1, TRGC2, TRIL, TRIM11, TRIM15, TRIM25, TRIM3, TRIM31, TRIM32, TSPAN6, TXK, TYRO3, TYROBP, UBASH3A, UBE2N, UBQLN1, UBR2, UFD1, UNC93B1, USP15, USP17L2, USP50, VAV1, VAV2, VAV3, VTCN1, WASHC4, WDFY1, WNK1, XIAP, YES1, YWHAE, ZAP70, ZC3H12A, ZC3HAV1, ZCCHC3, ZDHHC1, ZDHHC12, ZDHHC18, ZDHHC3, ZDHHC5, ZDHHC9, ZNF683, ZNRF1, ZNRF4	0.10223	hsa-miR-17-5p
GO:0050778	positive regulation of immune response	805	74	44.78	1.4e-05	3.41463e-05	A2M, AARS2, ABHD17A, ABL1, ACOD1, ADA, ADAM8, AIM2, AKIRIN2, AKT1, ALPK1, ANKRD17, ANXA1, AP1G1, AP3B1, APP, APPL1, APPL2, ARID5A, ARRB2, ATAD5, ATAT1, AURKB, AZGP1, B2M, BAG6, BANF1, BANK1, BAX, BCAR1, BCL10, BCL2, BECN1, BIRC2, BIRC3, BLK, BLNK, BMX, BPIFB1, BRAF, BRCC3, BRD2, BRD4, BTK, BTN1A1, BTN2A1, BTN2A2, BTN2A3P, BTN3A1, BTN3A2, BTN3A3, BTNL10P, BTNL2, BTNL3, BTNL8, BTNL9, BTRC, C17orf99, C1QA, C1QB, C1QBP, C1QC, C1R, C1RL, C1S, C2, C3, C3AR1, C4A, C4B, C4BPA, C4BPB, C5, C5AR1, C5AR2, C6, C7, C8A, C8B, C8G, C9, CACNB3, CACNB4, CACTIN, CADM1, CARD11, CARD8, CARD9, CASP1, CASP6, CAV1, CBLB, CCL19, CCL5, CCR2, CCR7, CD14, CD160, CD177, CD19, CD1A, CD1B, CD1C, CD1D, CD1E, CD22, CD226, CD247, CD274, CD276, CD28, CD2AP, CD300A, CD300LB, CD300LD, CD300LF, CD36, CD38, CD3D, CD3E, CD3G, CD4, CD40, CD46, CD47, CD55, CD59, CD5L, CD7, CD72, CD74, CD79A, CD79B, CD80, CD81, CD86, CD8A, CD8B, CEACAM1, CFB, CFD, CFH, CFHR1, CFHR2, CFHR3, CFHR4, CFHR5, CFI, CFP, CGAS, CHUK, CLCF1, CLEC4E, CLEC6A, CLEC7A, CLNK, CLPB, CLU, CMKLR1, CMTM3, CNR1, COLEC10, COLEC11, COLEC12, CPT1A, CPTP, CR1, CR1L, CR2, CREBBP, CRKL, CRTAM, CSK, CSNK1A1, CTLA4, CTSG, CTSS, CYBA, CYLD, CYRIB, DAB2IP, DDRGK1, DDX3X, DDX41, DDX60, DENND1B, DGKZ, DHX33, DHX58, DHX9, DUSP22, DUSP3, ECSIT, EIF2AK2, EIF2AK4, EIF2B1, EIF2B2, EIF2B3, EIF2B4, EIF2B5, ELANE, ELF1, EP300, EPG5, ERBIN, EREG, ERMAP, ESR1, EXOSC3, EXOSC6, EZR, F2RL1, FADD, FBXL2, FBXO38, FCER1G, FCER2, FCGR1A, FCGR2B, FCHO1, FCMR, FCN1, FCN2, FCN3, FCRL3, FFAR2, FGR, FLOT1, FOSL1, FOSL2, FOXP1, FOXP3, FPR1, FPR2, FPR3, FYB1, FYB2, FYN, FZD5, GATA3, GBP1, GBP2, GBP5, GCSAM, GCSAML, GDI1, GFI1, GPATCH3, GPLD1, GPR108, GPR151, GPR31, GPR32, GPR32P1, GPR33, GPS2, GRAMD4, GRB2, GSDME, HAVCR2, HCFC2, HCK, HEXIM1, HHLA2, HLA-A, HLA-B, HLA-C, HLA-DMA, HLA-DMB, HLA-DOA, HLA-DOB, HLA-DPA1, HLA-DPB1, HLA-DQA1, HLA-DQA2, HLA-DQB1, HLA-DQB2, HLA-DRA, HLA-DRB1, HLA-DRB3, HLA-DRB4, HLA-DRB5, HLA-E, HLA-F, HLA-G, HLA-H, HLX, HMCES, HMGB1, HMGB2, HMSD, HPX, HRAS, HRG, HSP90AA1, HSPA1A, HSPA1B, HSPA8, HSPD1, ICOSLG, IDO1, IFI16, IFI35, IFIH1, IFNB1, IFNG, IFNK, IFNL1, IFNL2, IFNL3, IFNL4, IGHA1, IGHA2, IGHD, IGHE, IGHG1, IGHG2, IGHG3, IGHG4, IGHM, IGKC, IGLC1, IGLC3, IGLC6, IGLC7, IKBKB, IKBKE, IKBKG, IL10, IL12A, IL12B, IL12RB1, IL15, IL17A, IL17F, IL18, IL18R1, IL18RAP, IL1B, IL1R1, IL2, IL21, IL23A, IL23R, IL27RA, IL33, IL4, IL4R, IL6, IL6ST, INAVA, INPP5D, IPO5, IRAK1, IRAK2, IRAK3, IRAK4, IRF1, IRF3, IRF4, IRF7, IRGM, ITCH, ITGAM, ITGB2, ITK, ITPRIPL1, JAK2, KARS1, KAT5, KCNJ8, KCNK13, KCNK6, KCNN4, KHDRBS1, KIR2DL4, KIR2DS2, KLHL22, KLHL6, KLK3, KLK5, KLK7, KLRC1, KLRC2, KLRC3, KLRC4, KLRC4-KLRK1, KLRD1, KLRK1, KMT5B, KMT5C, KRT1, LACC1, LAG3, LAMP1, LAMP2, LAPTM5, LAT, LAT2, LATS1, LATS2, LAX1, LBP, LCK, LCP2, LGALS3, LGALS9, LGR4, LILRA2, LILRA4, LILRB1, LILRB4, LIME1, LIMK1, LIPA, LPXN, LRCH4, LRRC14, LRRC19, LSM14A, LTA, LTF, LY96, LYN, LYPLAL1, MAD2L2, MALT1, MAP2K6, MAP3K7, MAPK1, MAPK8, MAPKAPK2, MAPKAPK3, MARK4, MASP1, MASP2, MATR3, MAVS, MBL2, MED1, MEF2C, MEFV, MFHAS1, MICB, MIR136, MIR140, MIR146A, MIR149, MIR17, MIR18A, MIR19A, MIR200B, MIR200C, MIR20A, MIR21, MIR34A, MIR4691, MIR520B, MIR520E, MIR708, MLH1, MMP12, MNDA, MOG, MR1, MS4A1, MSH2, MYD88, MYO1G, NAGK, NAGLU, NAIP, NCK1, NCKAP1L, NCR3, NECTIN2, NEK7, NFAM1, NFATC2, NFKB1, NFKBIA, NFKBID, NFKBIL1, NFKBIZ, NINJ1, NLRC3, NLRC4, NLRC5, NLRP1, NLRP10, NLRP2B, NLRP3, NLRP6, NLRX1, NMI, NOD1, NOD2, NONO, NOP53, NOS2, NPLOC4, NR1D1, NR1H3, NR1H4, NR4A3, NSD2, OAS1, OAS3, OASL, OGT, OPA1, OTUD4, OTULIN, P2RX7, PAK1, PAK2, PAK3, PARK7, PARP1, PARP9, PAWR, PAXIP1, PCBP2, PCK1, PDE4B, PDE4D, PDPK1, PELI1, PGC, PHB1, PHB2, PHPT1, PIK3AP1, PIK3CA, PIK3CD, PIK3R1, PJA2, PLA2G1B, PLA2G4A, PLA2G5, PLA2G6, PLCG1, PLCG2, PLCL2, PLD2, PLEKHA1, PLPP4, PLSCR1, PMS2, POLR3B, POLR3C, POLR3D, POLR3F, POLR3G, PPP2CA, PPP6C, PPT1, PQBP1, PRAM1, PRKAA1, PRKCB, PRKCD, PRKCE, PRKCH, PRKCQ, PRKCZ, PRKD1, PRKD2, PRKDC, PRNP, PSEN1, PSPC1, PTAFR, PTK2, PTPN2, PTPN22, PTPN6, PTPRC, PTPRJ, PTPRS, PUM1, PUM2, PVR, PVRIG, PYCARD, PYDC2, PYDC5, PYHIN1, RAB11FIP2, RAB29, RAB7B, RABGEF1, RAET1E, RAET1G, RAET1L, RARA, RASGRP1, RASGRP4, RBCK1, RBM14, RBM47, RC3H1, RC3H2, REG3G, RELA, RFTN1, RGCC, RIF1, RIGI, RIOK3, RIPK2, RNF115, RNF125, RNF135, RNF144A, RNF170, RNF185, RNF31, RNF34, RPS19, RPS3, RPS6KA3, RSAD2, RTN4, S100A14, S100A8, S100A9, SARM1, SASH3, SCIMP, SEC14L1, SECTM1, SERPING1, SFPQ, SH2B2, SH2D1A, SH2D1B, SHB, SHLD1, SHLD2, SHLD3, SIN3A, SIRT1, SIRT2, SKAP1, SLA2, SLAMF1, SLAMF6, SLC11A1, SLC15A2, SLC15A3, SLC15A4, SLC19A1, SLC22A13, SLC39A10, SLC39A6, SLC46A2, SMPDL3A, SMPDL3B, SOCS5, SOS1, SPG21, SPHK2, SPI1, SPPL3, SPSB3, SQSTM1, SRC, STAP1, STAT5B, STAT6, STING1, STK11, STMP1, STOML2, STX4, STX7, SUSD4, SYK, TAB1, TAP2, TARBP2, TASL, TAX1BP1, TBK1, TBX21, TEC, TESPA1, TFRC, TGFB1, TGFB2, THEMIS, THEMIS2, THY1, TICAM1, TICAM2, TIFA, TIFAB, TIRAP, TKFC, TLR1, TLR10, TLR2, TLR3, TLR4, TLR5, TLR6, TLR7, TLR8, TLR9, TMEM126A, TMIGD3, TNF, TNFAIP3, TNFRSF21, TNFSF13, TNFSF13B, TNFSF4, TNIP1, TNIP2, TNIP3, TOMM70, TP53BP1, TRAC, TRAF2, TRAF3, TRAF3IP3, TRAF6, TRAT1, TRBC1, TRBC2, TRDC, TREM2, TREML4, TREX1, TRGC1, TRGC2, TRIL, TRIM11, TRIM15, TRIM25, TRIM3, TRIM31, TRIM32, TRIM41, TRIM5, TRIM56, TRIM6, TRIM62, TSPAN6, TXK, TYK2, TYRO3, TYROBP, UBASH3A, UBE2K, UBE2N, UBQLN1, UBR2, UFD1, ULBP1, ULBP2, ULBP3, UNC93B1, USP15, USP17L2, USP27X, USP29, USP50, VAV1, VAV2, VAV3, VSIG4, VTCN1, WASHC4, WDFY1, WNK1, WNT5A, XBP1, XCL1, XIAP, XRCC5, XRCC6, YES1, YWHAE, YWHAG, ZAP70, ZBP1, ZBTB1, ZC3H12A, ZC3HAV1, ZCCHC3, ZDHHC1, ZDHHC12, ZDHHC18, ZDHHC3, ZDHHC4, ZDHHC5, ZDHHC9, ZNF683, ZNFX1, ZNRF1, ZNRF4, ZP3, ZP4	0.0919255	hsa-miR-17-5p
GO:0030099	myeloid cell differentiation	455	48	25.31	1.6e-05	3.80952e-05	ABCB10, ABI1, ACIN1, ACTN1, ACVR1B, ACVR2A, ADAR, ADGRF5, ADIPOQ, AHSP, ALAS1, ALAS2, ANKRD54, ANXA2, AP3B1, APCS, APP, ARID3C, ARID4A, ARNT, ATP5IF1, ATP6AP1, B2M, BAP1, BATF, BATF2, BATF3, BBLN, BCL6, BGLAP, BLVRB, BMP2, BMP4, BPGM, BRD1, C1QC, CALCA, CALCR, CAMK4, CARTPT, CASP3, CASP8, CASP9, CBFA2T3, CBFB, CCL19, CCL3, CCN4, CCR1, CCR7, CD101, CD109, CD4, CD74, CD81, CDC42, CDC73, CDIN1, CDK5RAP3, CDK6, CDKN1C, CDKN2B, CEACAM1, CEBPA, CEBPB, CEBPE, CEBPG, CFLAR, CHMP5, CIB1, CITED2, CLDN18, CLEC1B, CLEC5A, CLPB, CNOT4, CREB1, CSF1, CSF1R, CSF2, CSF3, CSF3R, CTNNB1, CTNNBIP1, CTR9, CUL4A, DCSTAMP, DHRS2, DHRS7B, DIAPH3, DLL1, DMTN, DNASE2, DYRK3, EEIG1, EFNA2, EIF2AK1, EIF6, EP300, EPAS1, EPB42, EPHA2, EPO, ERCC2, ERFE, ETS1, ETV2, EVI2B, F2RL1, FADD, FAM20C, FAM210B, FARP2, FASN, FAXDC2, FBN1, FBXW7, FECH, FES, FLI1, FLNA, FLVCR1, FOS, FOSL2, FOXO3, FOXP1, FSHB, FSTL3, G6PD, GAB2, GAB3, GABPA, GATA1, GATA2, GATA3, GBA1, GLO1, GP1BA, GP1BB, GP5, GP9, GPC3, GPR137, GPR137B, GPR171, GPR183, GPR55, GPR68, H4C1, H4C11, H4C12, H4C13, H4C14, H4C15, H4C16, H4C2, H4C3, H4C4, H4C5, H4C6, H4C8, H4C9, HAX1, HCLS1, HDAC6, HEATR3, HIF1A, HIPK2, HLA-DRB1, HMGB2, HMGB3, HOXA5, HOXA7, HOXA9, HOXB7, HOXB8, HSCB, HSF1, HSPA1A, HSPA1B, HSPA9, IAPP, ID2, IFI16, IFNG, IFT80, IGHE, IGSF23, IKZF1, IL11, IL12B, IL15, IL17A, IL1RL1, IL20, IL23A, IL23R, IL25, IL31RA, IL33, IL34, IL4, IL5, INHA, INHBA, INPP5D, IREB2, IRF4, IRF7, IRF8, ISG15, ITGB6, ITGB8, ITPKB, JAG1, JAGN1, JAK2, JMJD6, JUNB, KAT6A, KAT8, KCNQ1, KIT, KITLG, KLF1, KLF10, KLF13, KLF2, KMT2E, L3MBTL1, L3MBTL3, LARGE1, LBR, LDB1, LEF1, LEO1, LIF, LILRB1, LILRB3, LILRB4, LIPA, LOX, LRRC17, LRRK1, LTBR, LTF, LYAR, LYN, MAEA, MAF, MAFB, MAPK14, MB, MED1, MEF2C, MEIS1, MEIS2, MFAP2, MFHAS1, MFSD8, MIR125B1, MIR145, MIR221, MIR222, MIR223, MIR486-1, MITF, MMP9, MPIG6B, MPL, MT1G, MTOR, MTURN, MYB, MYC, MYD88, MYH9, NAGLU, NBEAL2, NCAPG2, NCKAP1L, NCOA6, NDFIP1, NDP, NEDD9, NEMP1, NF1, NFKBIA, NKAP, NKX2-3, NOTCH2, NPM1, NR3C1, NRROS, OCSTAMP, OSCAR, OSTM1, P2RX5, P4HTM, PABPC4, PAF1, PAFAH1B1, PARP1, PDE1B, PDE2A, PF4, PIAS3, PIK3CD, PIK3R1, PIP4K2A, PIR, PITHD1, PKNOX1, PLA2G10, PLA2G3, PML, POU4F1, POU4F2, PPARG, PPARGC1B, PPP3CA, PRDM16, PRDX3, PRKCA, PRKDC, PRKX, PRMT1, PRMT6, PRTN3, PRXL2A, PSEN1, PTBP3, PTK2B, PTPN11, PTPN2, PTPN6, PTPRJ, PURB, QKI, RAB7B, RAC2, RACGAP1, RARA, RARG, RASGRP4, RASSF2, RB1, RBM15, RBPJ, RCOR1, RELB, RHAG, RHEX, RIPK1, RNF41, ROR2, RPS14, RPS19, RPS6, RPTOR, RUNX1, SBNO2, SCIN, SELENOW, SFRP1, SFXN1, SH2B3, SH3PXD2A, SIGLEC15, SIRT1, SKIC8, SLC11A2, SLC1A5, SLC25A38, SLC25A40, SLC25A5, SLC48A1, SLC4A1, SLC4A2, SLC9B2, SMAD5, SMAP1, SNRK, SNX10, SOCS1, SP3, SPI1, SRC, SRF, SRP54, STAT1, STAT3, STAT5A, STAT5B, TAL1, TCIRG1, TCTA, TESC, TET2, TF, TFE3, TFRC, TGFB1, TGFBR2, TGFBR3, THOC5, THPO, THRA, TIFAB, TIRAP, TLR2, TLR3, TLR4, TM4SF19, TMEM14C, TMEM178A, TMEM64, TMOD3, TNF, TNFAIP6, TNFRSF11A, TNFRSF11B, TNFSF11, TOB2, TPM4, TRAF6, TREM2, TRIB1, TRIM10, TRIM58, TSPAN2, TSPO2, TUBB1, TYROBP, UBA5, UBASH3B, UBD, UCP2, UFL1, VEGFA, VPS13A, VPS33A, VPS33B, VPS54, WASF2, WDR1, ZBTB16, ZBTB46, ZBTB7A, ZFP36, ZFP36L1, ZFPM1, ZNF16, ZNF385A, ZNF675	0.105495	hsa-miR-17-5p
GO:0050776	regulation of immune response	1023	89	56.9	1.6e-05	3.80952e-05	A1BG, A2M, AARS2, ABHD17A, ABL1, ACOD1, ADA, ADAM8, ADAR, ADCY7, AGER, AHR, AIM2, AKIRIN2, AKT1, ALOX15, ALPK1, AMBP, ANKRD17, ANXA1, AP1G1, AP3B1, APLF, APOE, APP, APPL1, APPL2, ARG1, ARG2, ARID5A, ARRB2, ASCL2, ATAD5, ATAT1, ATG12, ATG5, AURKB, AZGP1, B2M, BAG6, BANF1, BANK1, BATF, BAX, BCAR1, BCL10, BCL2, BCL6, BCR, BECN1, BIRC2, BIRC3, BLK, BLNK, BMX, BPIFB1, BRAF, BRCC3, BRD2, BRD4, BTK, BTLA, BTN1A1, BTN2A1, BTN2A2, BTN2A3P, BTN3A1, BTN3A2, BTN3A3, BTNL10P, BTNL2, BTNL3, BTNL8, BTNL9, BTRC, C17orf99, C1QA, C1QB, C1QBP, C1QC, C1R, C1RL, C1S, C2, C3, C3AR1, C4A, C4B, C4BPA, C4BPB, C5, C5AR1, C5AR2, C6, C7, C8A, C8B, C8G, C9, C9orf72, CACNB3, CACNB4, CACTIN, CADM1, CALHM6, CARD10, CARD11, CARD14, CARD8, CARD9, CASP1, CASP6, CASP8, CAV1, CBLB, CCL19, CCL5, CCR2, CCR7, CD14, CD160, CD177, CD19, CD1A, CD1B, CD1C, CD1D, CD1E, CD200, CD200R1, CD22, CD226, CD24, CD247, CD274, CD276, CD28, CD2AP, CD300A, CD300C, CD300E, CD300H, CD300LB, CD300LD, CD300LF, CD33, CD36, CD38, CD3D, CD3E, CD3G, CD4, CD40, CD46, CD47, CD55, CD59, CD5L, CD69, CD7, CD72, CD74, CD79A, CD79B, CD80, CD81, CD86, CD8A, CD8B, CD8B2, CD96, CDC37, CEACAM1, CEP63, CFB, CFD, CFH, CFHR1, CFHR2, CFHR3, CFHR4, CFHR5, CFI, CFP, CGAS, CHUK, CLC, CLCF1, CLEC12A, CLEC12B, CLEC4D, CLEC4E, CLEC4G, CLEC6A, CLEC7A, CLNK, CLPB, CLU, CMKLR1, CMTM3, CNOT7, CNR1, COL3A1, COLEC10, COLEC11, COLEC12, CPT1A, CPTP, CR1, CR1L, CR2, CREBBP, CRK, CRKL, CRTAM, CSK, CSNK1A1, CTLA4, CTSG, CTSH, CTSS, CXCL13, CYBA, CYLD, CYRIB, DAB2IP, DCST1, DDRGK1, DDX39A, DDX3X, DDX41, DDX60, DENND1B, DGKZ, DHX33, DHX58, DHX9, DNAJA3, DNASE2, DRD2, DTX4, DUSP10, DUSP22, DUSP3, ECM1, ECSIT, EIF2AK2, EIF2AK4, EIF2B1, EIF2B2, EIF2B3, EIF2B4, EIF2B5, EIF4E2, ELANE, ELF1, ENPP3, ENTPD7, EP300, EPG5, EPHB2, ERAP1, ERBIN, EREG, ERMAP, ESR1, EVPL, EXOSC3, EXOSC6, EZR, F2RL1, FADD, FAM3A, FBXL2, FBXO38, FCAR, FCER1A, FCER1G, FCER2, FCGR1A, FCGR1BP, FCGR2A, FCGR2B, FCGR2C, FCGR3A, FCGR3B, FCHO1, FCMR, FCN1, FCN2, FCN3, FCRL3, FCRLB, FER, FFAR2, FGL1, FGL2, FGR, FKBP1A, FLOT1, FOSL1, FOSL2, FOXJ1, FOXP1, FOXP3, FPR1, FPR2, FPR3, FURIN, FUT7, FYB1, FYB2, FYN, FZD5, GATA3, GATA6, GBP1, GBP2, GBP5, GCSAM, GCSAML, GDI1, GFER, GFI1, GIGYF2, GNAS, GP6, GPATCH3, GPLD1, GPR108, GPR151, GPR17, GPR31, GPR32, GPR32P1, GPR33, GPS2, GPX1, GRAMD4, GRB2, GRN, GSDME, HAVCR2, HCFC2, HCK, HCST, HEXIM1, HFE, HHLA2, HLA-A, HLA-B, HLA-C, HLA-DMA, HLA-DMB, HLA-DOA, HLA-DOB, HLA-DPA1, HLA-DPB1, HLA-DQA1, HLA-DQA2, HLA-DQB1, HLA-DQB2, HLA-DRA, HLA-DRB1, HLA-DRB3, HLA-DRB4, HLA-DRB5, HLA-E, HLA-F, HLA-G, HLA-H, HLX, HMCES, HMGB1, HMGB2, HMSD, HPX, HRAS, HRG, HSP90AA1, HSPA1A, HSPA1B, HSPA8, HSPD1, ICOSLG, IDO1, IFI16, IFI35, IFIH1, IFNA2, IFNB1, IFNG, IFNK, IFNL1, IFNL2, IFNL3, IFNL4, IGHA1, IGHA2, IGHD, IGHE, IGHG1, IGHG2, IGHG3, IGHG4, IGHM, IGKC, IGLC1, IGLC3, IGLC6, IGLC7, IGSF1, IKBKB, IKBKE, IKBKG, IL10, IL12A, IL12B, IL12RB1, IL15, IL17A, IL17F, IL18, IL18R1, IL18RAP, IL1B, IL1R1, IL1RL1, IL2, IL20RB, IL21, IL23A, IL23R, IL27, IL27RA, IL33, IL4, IL4I1, IL4R, IL6, IL6ST, IL7R, INAVA, INPP5D, INPPL1, INS, IPO5, IRAK1, IRAK2, IRAK3, IRAK4, IRF1, IRF3, IRF4, IRF7, IRGM, ISG15, ITCH, ITGAM, ITGB2, ITK, ITPRIPL1, JAK2, JAK3, JUNB, KARS1, KAT5, KCNJ8, KCNK13, KCNK6, KCNN4, KHDRBS1, KIR2DL1, KIR2DL2, KIR2DL3, KIR2DL4, KIR2DL5A, KIR2DL5B, KIR2DS1, KIR2DS2, KIR2DS3, KIR2DS4, KIR2DS5, KIR3DL1, KIR3DL2, KIR3DL3, KIR3DS1, KIR3DX1, KIT, KLHL22, KLHL6, KLK3, KLK5, KLK7, KLRB1, KLRC1, KLRC2, KLRC3, KLRC4, KLRC4-KLRK1, KLRD1, KLRK1, KMT5B, KMT5C, KRT1, LACC1, LAG3, LAIR1, LAIR2, LAMP1, LAMP2, LAPTM5, LAT, LAT2, LATS1, LATS2, LAX1, LBP, LCK, LCP2, LEP, LGALS1, LGALS3, LGALS9, LGR4, LILRA1, LILRA2, LILRA3, LILRA4, LILRA5, LILRA6, LILRB1, LILRB2, LILRB3, LILRB4, LILRB5, LIME1, LIMK1, LIPA, LOXL3, LPXN, LRCH4, LRP8, LRRC14, LRRC19, LSM14A, LTA, LTF, LY96, LYAR, LYN, LYPLAL1, MAD2L2, MALT1, MAP2K4, MAP2K6, MAP2K7, MAP3K1, MAP3K7, MAPK1, MAPK10, MAPK14, MAPK8, MAPK9, MAPKAPK2, MAPKAPK3, MARK4, MASP1, MASP2, MATR3, MAVS, MBL2, MED1, MEF2C, MEFV, METTL3, MFHAS1, MICA, MICB, MIR105-1, MIR136, MIR140, MIR146A, MIR149, MIR17, MIR181B1, MIR18A, MIR19A, MIR19B1, MIR200B, MIR200C, MIR20A, MIR21, MIR302E, MIR34A, MIR4691, MIR520B, MIR520E, MIR6869, MIR708, MKRN2, MLH1, MMP12, MNDA, MOG, MR1, MS4A1, MSH2, MUL1, MYD88, MYO1G, N4BP1, NAGK, NAGLU, NAIP, NCF1, NCK1, NCKAP1L, NCR1, NCR3, NDFIP1, NECTIN2, NECTIN4, NEK7, NFAM1, NFATC2, NFE2L2, NFKB1, NFKBIA, NFKBID, NFKBIL1, NFKBIZ, NINJ1, NLRC3, NLRC4, NLRC5, NLRP1, NLRP10, NLRP2B, NLRP3, NLRP4, NLRP6, NLRX1, NMI, NOD1, NOD2, NONO, NOP53, NOS2, NPLOC4, NPY5R, NR1D1, NR1H2, NR1H3, NR1H4, NR4A3, NSD2, OAS1, OAS3, OASL, OGT, OPA1, OSCAR, OTOP1, OTUD4, OTUD5, OTULIN, P2RX7, PAK1, PAK2, PAK3, PARK7, PARP1, PARP14, PARP3, PARP9, PAWR, PAXIP1, PCBP2, PCK1, PDCD1, PDE4B, PDE4D, PDPK1, PELI1, PGC, PGLYRP1, PGLYRP2, PGLYRP3, PHB1, PHB2, PHPT1, PIANP, PIGR, PIK3AP1, PIK3CA, PIK3CD, PIK3R1, PIK3R6, PIM1, PJA2, PKN1, PLA2G1B, PLA2G2D, PLA2G4A, PLA2G5, PLA2G6, PLCG1, PLCG2, PLCL2, PLD2, PLEKHA1, PLK2, PLPP4, PLSCR1, PMS2, POLR3B, POLR3C, POLR3D, POLR3F, POLR3G, PPARG, PPP2CA, PPP2R3C, PPP3CB, PPP6C, PPT1, PQBP1, PRAM1, PRKAA1, PRKCB, PRKCD, PRKCE, PRKCH, PRKCQ, PRKCZ, PRKD1, PRKD2, PRKDC, PRNP, PSEN1, PSG9, PSMA1, PSMB4, PSPC1, PTAFR, PTK2, PTPN1, PTPN11, PTPN2, PTPN22, PTPN6, PTPRC, PTPRD, PTPRJ, PTPRS, PUM1, PUM2, PVR, PVRIG, PYCARD, PYDC2, PYDC5, PYHIN1, RAB11FIP2, RAB29, RAB7B, RABGEF1, RAET1E, RAET1G, RAET1L, RARA, RASGRP1, RASGRP4, RBCK1, RBM14, RBM47, RC3H1, RC3H2, REG3G, RELA, RFTN1, RGCC, RHBDF2, RIF1, RIGI, RIOK3, RIPK2, RIPK3, RNF115, RNF125, RNF135, RNF144A, RNF170, RNF185, RNF31, RNF34, RPS19, RPS3, RPS6KA3, RSAD2, RTN4, S100A14, S100A8, S100A9, SAMHD1, SAMSN1, SARM1, SASH3, SCIMP, SEC14L1, SECTM1, SELENOS, SERPINB4, SERPINB9, SERPING1, SFN, SFPQ, SH2B2, SH2D1A, SH2D1B, SHB, SHLD1, SHLD2, SHLD3, SIN3A, SIRT1, SIRT2, SKAP1, SLA2, SLAMF1, SLAMF6, SLAMF8, SLC11A1, SLC15A2, SLC15A3, SLC15A4, SLC19A1, SLC22A13, SLC39A10, SLC39A6, SLC46A2, SMAD3, SMAD7, SMCR8, SMIM30, SMPDL3A, SMPDL3B, SOCS5, SOS1, SPG21, SPHK2, SPI1, SPINK5, SPN, SPNS2, SPPL2A, SPPL2B, SPPL3, SPSB3, SQSTM1, SRC, STAP1, STAT2, STAT5A, STAT5B, STAT6, STING1, STK11, STMP1, STOML2, STX4, STX7, SUPT6H, SUSD4, SYK, TAB1, TAP2, TARBP2, TARM1, TASL, TAX1BP1, TBK1, TBX21, TEC, TESPA1, TFRC, TGFB1, TGFB2, THEMIS, THEMIS2, THY1, TICAM1, TICAM2, TIFA, TIFAB, TIGIT, TIRAP, TKFC, TLR1, TLR10, TLR2, TLR3, TLR4, TLR5, TLR6, TLR7, TLR8, TLR9, TMEM126A, TMIGD3, TNF, TNFAIP3, TNFRSF14, TNFRSF1B, TNFRSF21, TNFSF13, TNFSF13B, TNFSF18, TNFSF4, TNIP1, TNIP2, TNIP3, TOMM70, TP53BP1, TRAC, TRAF2, TRAF3, TRAF3IP3, TRAF6, TRAFD1, TRAT1, TRBC1, TRBC2, TRDC, TREM2, TREML4, TREX1, TRGC1, TRGC2, TRIL, TRIM11, TRIM15, TRIM21, TRIM25, TRIM27, TRIM3, TRIM31, TRIM32, TRIM41, TRIM5, TRIM56, TRIM6, TRIM62, TRPM4, TSPAN6, TTLL12, TXK, TYK2, TYRO3, TYROBP, UBASH3A, UBE2K, UBE2N, UBQLN1, UBR2, UFD1, UFL1, ULBP1, ULBP2, ULBP3, UNC93B1, USP15, USP17L2, USP18, USP27X, USP29, USP38, USP50, VAV1, VAV2, VAV3, VSIG4, VSIR, VSTM1, VTCN1, WAS, WASHC4, WDFY1, WDR41, WNK1, WNT5A, XBP1, XCL1, XIAP, XRCC5, XRCC6, YES1, YTHDF2, YTHDF3, YWHAE, YWHAG, YWHAZ, ZAP70, ZBP1, ZBTB1, ZBTB7B, ZC3H12A, ZC3HAV1, ZCCHC3, ZDHHC1, ZDHHC12, ZDHHC18, ZDHHC3, ZDHHC4, ZDHHC5, ZDHHC9, ZNF683, ZNFX1, ZNRF1, ZNRF4, ZP3, ZP4	0.086999	hsa-miR-17-5p
GO:0002764	immune response-regulating signaling pathway	598	58	33.26	2.7e-05	6.02679e-05	A1BG, AARS2, ABHD17A, ABL1, ACOD1, ADA, AIM2, AKT1, ALPK1, ANKRD17, AP3B1, APP, APPL1, APPL2, ARRB2, ATAT1, AURKB, BAG6, BANF1, BANK1, BAX, BCAR1, BCL10, BCL2, BECN1, BIRC2, BIRC3, BLK, BLNK, BMX, BPIFB1, BRAF, BRCC3, BTK, BTLA, BTN1A1, BTN2A1, BTN2A2, BTN2A3P, BTN3A1, BTN3A2, BTN3A3, BTNL10P, BTNL2, BTNL3, BTNL8, BTNL9, BTRC, C1QBP, C3, C3AR1, C5AR1, C5AR2, CACNB3, CACNB4, CACTIN, CARD11, CARD8, CASP1, CAV1, CBLB, CCR7, CD14, CD160, CD19, CD200R1, CD22, CD226, CD24, CD247, CD274, CD276, CD28, CD2AP, CD300A, CD300LB, CD300LD, CD300LF, CD33, CD36, CD38, CD3D, CD3E, CD3G, CD40, CD47, CD72, CD79A, CD79B, CD81, CD8A, CD8B, CEACAM1, CGAS, CHUK, CLEC12B, CLEC4D, CLEC4E, CLEC6A, CLEC7A, CLPB, CMKLR1, CMTM3, COLEC10, COLEC11, COLEC12, CPTP, CR1, CR2, CREBBP, CRKL, CSK, CSNK1A1, CTLA4, CTSH, CTSS, CYBA, CYLD, DAB2IP, DDX3X, DDX41, DDX60, DENND1B, DGKZ, DHX33, DHX58, DUSP22, DUSP3, ECSIT, EIF2AK2, EIF2B1, EIF2B2, EIF2B3, EIF2B4, EIF2B5, ELF1, EP300, EPG5, ERBIN, ERMAP, ESR1, EZR, F2RL1, FBXL2, FCAR, FCER1A, FCER1G, FCER2, FCGR1A, FCGR1BP, FCGR2A, FCGR2B, FCGR2C, FCGR3A, FCGR3B, FCHO1, FCMR, FCN1, FCN2, FCN3, FCRL3, FER, FFAR2, FGR, FLOT1, FOSL1, FOSL2, FOXP1, FOXP3, FPR1, FPR2, FPR3, FYB1, FYB2, FYN, GATA3, GBP1, GBP2, GBP5, GCSAM, GCSAML, GDI1, GFI1, GP6, GPATCH3, GPLD1, GPR108, GPR32, GPR32P1, GPR33, GPS2, GRAMD4, GRB2, HAVCR2, HCFC2, HCK, HHLA2, HLA-A, HLA-DPB1, HLA-DQB1, HLA-DRB1, HLA-DRB3, HLA-G, HMGB1, HRAS, HSPA1A, HSPA1B, HSPA8, HSPD1, ICOSLG, IFI16, IFI35, IFIH1, IFNG, IGHA1, IGHA2, IGHD, IGHE, IGHG1, IGHG2, IGHG3, IGHG4, IGHM, IGKC, IGLC1, IGLC3, IGLC6, IGLC7, IGSF1, IKBKB, IKBKG, IL20RB, INAVA, INPP5D, IPO5, IRAK1, IRAK2, IRAK3, IRAK4, IRF1, IRF3, IRF4, IRF7, IRGM, ITCH, ITGAM, ITK, ITPRIPL1, KCNJ8, KCNK13, KCNK6, KCNN4, KHDRBS1, KIR2DL1, KIR2DL2, KIR2DL3, KIR2DL4, KIR2DL5A, KIR2DL5B, KIR2DS1, KIR2DS2, KIR2DS3, KIR2DS4, KIR2DS5, KIR3DL1, KIR3DL2, KIR3DL3, KIR3DS1, KIR3DX1, KIT, KLHL6, KLRC1, KLRC2, KLRC3, KLRC4, KLRC4-KLRK1, KLRD1, KLRK1, LACC1, LAIR1, LAIR2, LAMP2, LAPTM5, LAT, LAT2, LATS1, LATS2, LAX1, LBP, LCK, LCP2, LGALS3, LGR4, LILRA1, LILRA2, LILRA3, LILRA4, LILRA5, LILRA6, LILRB1, LILRB2, LILRB3, LILRB4, LILRB5, LIME1, LIMK1, LIPA, LPXN, LRCH4, LRRC14, LRRC19, LSM14A, LTF, LY96, LYN, LYPLAL1, MALT1, MAP2K4, MAP2K6, MAP2K7, MAP3K1, MAP3K7, MAPK1, MAPK10, MAPK8, MAPK9, MAPKAPK2, MAPKAPK3, MARK4, MAVS, MBL2, MEF2C, MEFV, MFHAS1, MICB, MIR140, MIR146A, MIR149, MIR17, MIR18A, MIR19A, MIR200B, MIR200C, MIR20A, MIR34A, MIR4691, MIR708, MNDA, MOG, MS4A1, MYD88, MYO1G, NAGK, NAGLU, NAIP, NCK1, NCKAP1L, NCR1, NCR3, NECTIN2, NEK7, NFAM1, NFATC2, NFKB1, NFKBIA, NFKBID, NFKBIL1, NFKBIZ, NINJ1, NLRC3, NLRC4, NLRP1, NLRP2B, NLRP3, NLRP6, NLRX1, NMI, NOD1, NOD2, NOP53, NOS2, NPLOC4, NR1D1, NR1H3, NR1H4, NR4A3, OAS1, OAS3, OASL, OGT, OSCAR, OTUD4, OTULIN, P2RX7, PAK1, PAK2, PAK3, PARP1, PAWR, PCBP2, PDE4B, PDE4D, PDPK1, PELI1, PHB1, PHB2, PHPT1, PIGR, PIK3AP1, PIK3CA, PIK3CD, PIK3R1, PJA2, PLA2G6, PLCG1, PLCG2, PLCL2, PLD2, PLEKHA1, PLPP4, PLSCR1, PPP2CA, PPP6C, PPT1, PRAM1, PRKCB, PRKCD, PRKCE, PRKCH, PRKCQ, PRKD1, PRKD2, PRKDC, PRNP, PSEN1, PSG9, PTK2, PTPN2, PTPN22, PTPN6, PTPRC, PTPRJ, PTPRS, PUM1, PUM2, PVRIG, PYCARD, PYDC2, PYDC5, RAB11FIP2, RAB29, RAB7B, RABGEF1, RBCK1, RC3H1, RC3H2, REG3G, RELA, RFTN1, RIGI, RIOK3, RIPK2, RNF115, RNF125, RNF135, RNF144A, RNF170, RNF31, RNF34, RPS3, RPS6KA3, RSAD2, RTN4, S100A14, S100A8, S100A9, SARM1, SCIMP, SEC14L1, SH2B2, SH2D1A, SHB, SIRT2, SKAP1, SLA2, SLC15A2, SLC15A3, SLC15A4, SLC19A1, SLC39A10, SLC39A6, SLC46A2, SMPDL3A, SMPDL3B, SOS1, SPG21, SPPL3, SPSB3, SQSTM1, SRC, STAP1, STING1, STK11, STMP1, STOML2, SYK, TAB1, TARBP2, TARM1, TASL, TAX1BP1, TBK1, TEC, TESPA1, THEMIS, THEMIS2, THY1, TICAM1, TICAM2, TIFA, TIFAB, TIRAP, TKFC, TLR1, TLR10, TLR2, TLR3, TLR4, TLR5, TLR6, TLR7, TLR8, TLR9, TMEM126A, TMIGD3, TNF, TNFAIP3, TNFRSF21, TNIP1, TNIP2, TNIP3, TRAC, TRAF3, TRAF3IP3, TRAF6, TRAT1, TRBC1, TRBC2, TRDC, TREM2, TREML4, TREX1, TRGC1, TRGC2, TRIL, TRIM11, TRIM15, TRIM25, TRIM3, TRIM31, TRIM32, TSPAN6, TXK, TYRO3, TYROBP, UBASH3A, UBE2N, UBQLN1, UBR2, UFD1, UNC93B1, USP15, USP17L2, USP50, VAV1, VAV2, VAV3, VSTM1, VTCN1, WASHC4, WDFY1, WNK1, XIAP, YES1, YWHAE, ZAP70, ZC3H12A, ZC3HAV1, ZCCHC3, ZDHHC1, ZDHHC12, ZDHHC18, ZDHHC3, ZDHHC5, ZDHHC9, ZNF683, ZNRF1, ZNRF4	0.09699	hsa-miR-17-5p
GO:0002262	myeloid cell homeostasis	183	24	10.18	8.2e-05	0.000151852	ABCB10, ACIN1, ACVR1B, ACVR2A, ADAM17, ADAR, ADGRF5, AHSP, ALAS1, ALAS2, ANKRD54, ANXA1, ARID4A, ARNT, ATP5IF1, AXL, B2M, BAK1, BAP1, BAX, BBIP1, BBS4, BCL2L11, BCL6, BMP4, BPGM, BRD1, BTK, CASP3, CCR2, CDIN1, CDK5RAP3, CDK6, CEBPG, CHMP5, CITED2, CSF1, CXCR2, DIAPH3, DMTN, DNASE2, DYRK3, EPAS1, EPB42, EPO, ERCC2, ETS1, ETV2, FAM210B, FANCC, FCAR, FECH, FLVCR1, FOXO3, FOXP3, G6PD, GATA1, GATA2, GATA3, GCNT4, GPI, HAMP, HCAR2, HCLS1, HDAC6, HEATR3, HIF1A, HIPK2, HMGB1, HMGB2, HMOX1, HOXA5, HOXB6, HSCB, HSPA1A, HSPA1B, HSPA9, ID2, IKZF1, IL6, INHA, INHBA, INPP5D, IREB2, ISG15, ITPKB, JAK2, JAM3, JMJD6, KCNQ1, KIT, KITLG, KLF1, KLF13, KLF2, KMT2E, L3MBTL3, LDB1, LIPA, LYAR, LYN, MAEA, MAFB, MAPK14, MB, MED1, MERTK, MFHAS1, MIR221, MIR222, MIR486-1, MPIG6B, MPL, MTHFD1, MYB, NCAPG2, NCKAP1L, NCSTN, NEMP1, NF1, P4HTM, PDE4B, PIK3CB, PIK3CD, PKNOX1, PLA2G10, PRDX1, PRKDC, PRMT1, PTBP3, PTPN2, RAC2, RACGAP1, RB1, RCOR1, RHAG, RHEX, RPS14, RPS17, RPS19, RPS24, RPS6, SCNN1B, SELENOW, SFXN1, SH2B3, SLC11A2, SLC15A4, SLC1A5, SLC25A38, SLC25A40, SLC25A5, SLC48A1, SLC4A1, SLC7A11, SMAD5, SMAP1, SOD1, SP3, SPI1, SRF, STAT1, STAT3, STAT5B, TAL1, TGFBR3, THRA, TMEM14C, TMOD3, TRAF3IP2, TRIM10, TRIM58, TSPO2, UBA5, UFL1, VEGFA, VPS13A, XKR8, ZBTB7A, ZFP36, ZFP36L1, ZFPM1, ZNF16	0.131148	hsa-miR-17-5p
GO:0002683	negative regulation of immune system process	564	53	31.37	0.00013	0.000224138	A2M, AARS2, ABHD17A, ACOD1, ACP5, ADA, ADAR, ADGRF5, ADIPOQ, ADORA1, ADORA2A, ADTRP, AHR, AKT1, ALOX15, AMBP, ANGPT1, ANXA1, APCS, APOA1, APOA2, APOD, APPL1, ARG1, ARG2, ARRB2, ASCL2, ATG12, ATG5, ATM, AURKB, AXL, BANF1, BANK1, BCL6, BCR, BMP4, BMP5, BPI, BPIFB1, BST2, BTK, BTN2A2, BTNL2, BTRC, C1QBP, C1QC, C4BPA, C4BPB, C5, C5AR2, C9orf72, CACTIN, CALCA, CARD8, CARTPT, CASP3, CBFB, CBLB, CCL2, CCL21, CCL25, CCL28, CCL3, CCN3, CCR2, CD160, CD200, CD200R1, CD22, CD274, CD300A, CD300LF, CD33, CD46, CD55, CD59, CD68, CD69, CD72, CD74, CD80, CD84, CD86, CD96, CDK6, CDKN2A, CEACAM1, CEBPA, CEBPB, CEP63, CGAS, CLDN18, CLEC12A, CLEC12B, CLEC4G, CLNK, CNN2, CNOT7, CNR1, CNR2, COL3A1, CPTP, CR1, CR1L, CR2, CRK, CRTAM, CSNK1A1, CST7, CTLA4, CTNNB1, CTSG, CUEDC2, CUL4A, CX3CL1, CX3CR1, CXCL12, CYP19A1, DAB2IP, DAPL1, DCST1, DDT, DDX39A, DGKZ, DHX58, DLG1, DLG5, DLL1, DNAJA3, DPP4, DRD2, DTX1, DTX4, DUSP1, DUSP10, DUSP22, DUSP3, EIF4E2, ELF1, EMILIN1, ENPP3, EPX, ERBB2, ERBIN, ERFE, EZR, F2RL1, FADD, FAM3A, FAM76B, FBN1, FBXL2, FBXO7, FBXW7, FCGR2B, FCRL3, FCRLB, FER, FGL1, FGL2, FGR, FN1, FOXF1, FOXJ1, FOXP3, FSTL3, FURIN, FYN, GAL, GATA2, GBP1, GCSAM, GDF15, GFER, GIGYF2, GLI3, GLMN, GNAS, GPAM, GPATCH3, GPER1, GPNMB, GPR108, GPR137, GPR137B, GPR17, GPR18, GPR55, GPR68, GPS2, GPX1, GRAMD4, GRB2, GREM1, GRN, HAVCR2, HCK, HFE, HLA-A, HLA-B, HLA-DOA, HLA-DOB, HLA-DRB1, HLA-E, HLA-F, HLA-G, HLX, HMGB1, HMGB3, HMOX1, HOXA7, HSPA8, HSPA9, IAPP, ID2, IDO1, IFI16, IFNA2, IFNB1, IFNL1, IHH, IL10, IL12B, IL13RA2, IL17D, IL1RL1, IL2, IL20RB, IL27RA, IL2RA, IL31RA, IL33, IL4, IL4I1, IL4R, IL7R, ILDR2, INHA, INHBA, INPP5D, INS, IRAK3, IRF1, IRF4, IRGM, ISG15, ITCH, ITPRIPL1, JAK3, KIR2DL4, KITLG, KLRC1, KLRC4-KLRK1, KLRD1, KLRK1, LAG3, LAMP2, LAPTM5, LAX1, LDLR, LGALS1, LGALS3, LGALS9, LGALS9B, LGALS9C, LGR4, LILRA2, LILRA4, LILRB1, LILRB2, LILRB3, LILRB4, LOXL3, LPXN, LRCH1, LRFN5, LRRC14, LRRC17, LRRC32, LST1, LTF, LYAR, LYN, LYPLAL1, MAD1L1, MAFB, MAPK14, MARCHF7, MASP1, MAVS, MDK, MEFV, MERTK, METTL3, MFHAS1, MIA3, MICA, MICOS10-NBL1, MIF, MILR1, MIR105-1, MIR125A, MIR125B1, MIR128-1, MIR130A, MIR140, MIR146A, MIR149, MIR17, MIR181B1, MIR181C, MIR185, MIR19A, MIR19B1, MIR200B, MIR200C, MIR20A, MIR21, MIR221, MIR222, MIR223, MIR24-1, MIR27A, MIR302A, MIR302E, MIR30B, MIR34A, MIR4691, MIR486-1, MIR6869, MIR708, MKRN2, MMP12, MMP28, MNDA, MUL1, MYC, NBL1, NCK1, NCKAP1L, NDFIP1, NECTIN2, NECTIN4, NF1, NFKBIL1, NLRC3, NLRC5, NLRP2B, NLRP4, NLRP6, NLRX1, NMI, NOD2, NPLOC4, NPY5R, NR1D1, NR1H2, NR1H3, NRARP, OAS1, OAS3, OGT, OTOP1, OTUD4, PADI2, PAG1, PARP1, PARP14, PARP3, PAWR, PCBP2, PDCD1, PDCD1LG2, PDE5A, PDPK1, PELI1, PGLYRP1, PGLYRP2, PGLYRP3, PHPT1, PIAS3, PIBF1, PIK3R1, PIM1, PKN1, PLA2G2A, PLA2G2D, PLA2G2F, PLA2G5, PLCB1, PLCG1, PLCL2, PLK2, PPARG, PPP3CB, PPP6C, PPT1, PRDM16, PRDX2, PRG2, PRKAR1A, PRKDC, PRNP, PSMA1, PSMB4, PTGER4, PTPN11, PTPN2, PTPN22, PTPN6, PTPRC, PTPRJ, PTPRS, PVR, PVRIG, PYDC2, PYDC5, QKI, RAB7B, RABGEF1, RAG2, RARA, RASSF5, RC3H1, RC3H2, RHBDD3, RHBDF2, RIN3, RIOK3, RIPOR2, RNF115, RNF125, RPS19, RUNX1, RUNX3, SAMHD1, SAMSN1, SARM1, SCGB1A1, SCRIB, SDC4, SEC14L1, SELENOS, SERPINB4, SERPINB9, SERPING1, SFN, SFRP1, SFTPD, SH2D1A, SHH, SIRT2, SLA2, SLAMF1, SLAMF8, SLC4A2, SLIT2, SMAD7, SMCR8, SMIM30, SMPDL3A, SMPDL3B, SNAI2, SOCS1, SOCS5, SOCS6, SOX11, SOX9, SPI1, SPINK5, SPN, SPSB3, SQSTM1, SRC, STAP1, STAT2, STAT5A, STAT6, SUSD4, SYK, SYT11, TAFA3, TAPBPL, TARBP2, TARM1, TAX1BP1, TBC1D10C, TBX21, TCTA, TGFB1, TGFB2, TGFB3, THBS1, THY1, TICAM2, TIGIT, TKFC, TLR3, TLR4, TLR6, TMBIM6, TMEM131L, TMEM176A, TMEM176B, TMEM178A, TNF, TNFAIP3, TNFAIP6, TNFAIP8L2, TNFRSF11B, TNFRSF13B, TNFRSF14, TNFRSF21, TNFSF18, TNFSF4, TOB2, TRAFD1, TREM2, TREX1, TRIB1, TRIM11, TRIM21, TRIM27, TRIM31, TRIM32, TSC22D1, TSC22D3, TSPAN32, TSPAN6, TTLL12, TWIST1, TWSG1, TYRO3, TYROBP, UBASH3A, UBASH3B, UBQLN1, UFD1, UFL1, USP15, USP18, USP38, VSIG4, VSIR, VTCN1, WASL, WDR41, XCL1, YES1, YTHDF2, YTHDF3, YWHAE, YWHAZ, ZBTB46, ZBTB7B, ZC3H12A, ZC3H8, ZDHHC12, ZDHHC18, ZFPM1, ZNF675, ZNRF4, ZPBP2	0.0939716	hsa-miR-17-5p
GO:0002521	leukocyte differentiation	639	58	35.54	0.00017	0.000274194	ABL1, ACIN1, ACTB, ACTL6A, ACTL6B, ADA, ADAM17, ADAM8, ADGRG3, ADIPOQ, AGER, AICDA, AIRE, AMBRA1, ANXA1, ANXA2, AP3B1, AP3D1, APCS, APP, AQP8, ARID1A, ARID1B, ARID2, ARID3C, ARMC5, ASCL2, ATF2, ATG5, ATM, ATP6AP1, ATP7A, AXL, AZI2, B2M, BAD, BAK1, BAP1, BATF, BATF2, BATF3, BAX, BBLN, BCL11B, BCL2, BCL3, BCL6, BGLAP, BLNK, BMI1, BMP2, BMP4, BRAF, BRD2, BRD4, BRD7, BTK, BTN2A2, C17orf99, C1QC, CALCA, CALCR, CAMK4, CARD11, CARTPT, CASP8, CBFA2T3, CBFB, CCL19, CCL3, CCN4, CCR1, CCR2, CCR6, CCR7, CCR9, CD101, CD109, CD19, CD1D, CD2, CD27, CD28, CD3D, CD3E, CD3G, CD4, CD40LG, CD46, CD69, CD74, CD79A, CD79B, CD80, CD81, CD83, CD86, CD8A, CDC42, CDH17, CDK6, CDKN2A, CEACAM1, CEBPA, CEBPB, CEBPE, CEBPG, CFLAR, CHD7, CITED2, CLCF1, CLDN18, CLEC12A, CLEC4D, CLEC4E, CLEC4G, CLPB, CLPTM1, CMTM7, COA5, COX10, CR1, CR2, CRACR2A, CREB1, CRTAM, CSF1, CSF1R, CSF2, CSF3, CTLA4, CTNNB1, CTNNBIP1, CTSK, CTSL, CUL4A, CYLD, CYP26B1, DCAF1, DCLRE1C, DCSTAMP, DDRGK1, DHRS2, DHRS7B, DIAPH3, DLL1, DLL4, DNAJA3, DNAJB9, DOCK10, DOCK11, DOCK2, DROSHA, DTX1, DUSP10, EEIG1, EFNA2, EGR1, EGR3, EIF2AK1, ENTPD7, EOMES, EP300, EPHA2, ERBB2, ERFE, EVI2B, EZH2, F2RL1, FADD, FAM20C, FANCA, FANCD2, FARP2, FASN, FBN1, FBXO7, FBXW7, FCER1G, FCGR2B, FCRL3, FES, FGL2, FLT3, FLT3LG, FNIP1, FOS, FOSL2, FOXJ1, FOXN1, FOXO3, FOXP1, FOXP3, FSHB, FSTL3, FUT7, FZD5, FZD7, FZD8, FZD9, GAB2, GAB3, GAS6, GATA1, GATA2, GATA3, GBA1, GLI2, GLI3, GLO1, GPC3, GPR137, GPR137B, GPR18, GPR183, GPR55, GPR68, GPR89A, GPR89B, GPS2, HAX1, HCLS1, HDAC4, HDAC5, HDAC9, HHEX, HLA-B, HLA-DOA, HLA-DRA, HLA-DRB1, HLA-G, HLX, HMGB1, HMGB3, HOXA7, HSF1, IAPP, ICOS, ICOSLG, ID2, IFI16, IFNA2, IFNB1, IFNG, IFNL1, IFT80, IGHE, IGHM, IGSF23, IHH, IKZF1, IKZF3, IL10, IL11, IL12B, IL12RB1, IL15, IL15RA, IL17A, IL18, IL18R1, IL1A, IL1B, IL1RL1, IL1RL2, IL2, IL20, IL21, IL23A, IL23R, IL25, IL27, IL2RA, IL2RG, IL31RA, IL33, IL34, IL36B, IL4, IL4I1, IL4R, IL5, IL6, IL6R, IL6ST, IL7, IL7R, IL9, INHA, INHBA, INPP5D, IREB2, IRF1, IRF2BP2, IRF4, IRF7, IRF8, ITFG2, ITGA4, ITGB1, ITGB6, ITGB8, ITK, ITM2A, ITPKB, JAG2, JAGN1, JAK1, JAK3, JMJD6, JUNB, KAT2A, KAT5, KAT7, KCNK18, KDELR1, KIT, KITLG, KLF10, KLF6, KLHL25, KLRC1, KMT2A, L3MBTL3, LAG3, LARGE1, LBR, LCK, LEF1, LEP, LEPR, LFNG, LGALS1, LGALS9, LIF, LIG4, LILRB1, LILRB2, LILRB3, LILRB4, LIPA, LMBR1L, LOXL3, LRRC17, LRRC8A, LRRK1, LTBR, LTF, LY6D, LY9, LYL1, LYN, MAFB, MALT1, MAPK14, MDK, MED1, MEN1, MERTK, METTL3, MFNG, MFSD8, MIR125B1, MIR145, MIR17HG, MIR21, MIR223, MIR30B, MIR486-1, MITF, MMP14, MMP9, MR1, MS4A1, MSH2, MT1G, MTOR, MYB, MYC, MYD88, MYH9, NAGLU, NCAPH2, NCKAP1L, NDFIP1, NDP, NEDD9, NF1, NFAM1, NFATC1, NFATC3, NFIL3, NFKBID, NFKBIZ, NHEJ1, NKAP, NKX2-3, NLRP3, NOTCH2, NPM1, NR3C1, NRARP, NRROS, NTRK1, OCSTAMP, ONECUT1, OPA1, OSCAR, OSTM1, P2RX5, PAFAH1B1, PARP1, PATZ1, PAX5, PBRM1, PBX1, PCID2, PCK1, PDE1B, PDE2A, PDP2, PF4, PGLYRP1, PGLYRP2, PGLYRP3, PHF10, PHF14, PIAS3, PIK3CD, PIK3R1, PIK3R2, PIK3R3, PIK3R6, PIR, PKNOX1, PLA2G2D, PLA2G3, PLCG2, PLCL2, PNP, POU2AF1, POU4F1, POU4F2, PPARG, PPARGC1B, PPP2R3C, PPP3CA, PPP3CB, PRDM1, PRDM16, PRDX2, PRELID1, PREX1, PRKCA, PRKCZ, PRKDC, PRR7, PRTN3, PRXL2A, PSEN1, PSG9, PSMB11, PTGER4, PTK2B, PTPN2, PTPN22, PTPN6, PTPRC, PTPRJ, QKI, RABL3, RAG1, RAG2, RARA, RASGRP1, RASSF2, RB1, RBPJ, RC3H1, RC3H2, RELB, RHOA, RHOH, RIPK1, RIPK2, RIPK3, RNF41, ROR2, RORA, RORC, RPL22, RPS6, RPTOR, RRAS, RSAD2, RUNX1, RUNX2, RUNX3, SART1, SASH3, SBNO2, SEMA4A, SFRP1, SH3PXD2A, SH3RF1, SHB, SHH, SIGLEC15, SIRT1, SLAMF1, SLAMF6, SLAMF8, SLC25A5, SLC39A7, SLC46A2, SLC4A2, SLC9B2, SMAD7, SMARCA2, SMARCA4, SMARCB1, SMARCC1, SMARCC2, SMARCD1, SMARCD2, SMARCD3, SMARCE1, SNX10, SOCS1, SOCS3, SOCS5, SOD1, SOS1, SOS2, SOX12, SOX13, SOX4, SP3, SPI1, SPINK5, SPN, SRC, SRF, SRP54, ST3GAL1, STAT3, STAT4, STAT5A, STAT5B, STAT6, STK11, SYK, SYVN1, TAL1, TBK1, TBX21, TCF3, TCF7, TCIRG1, TCTA, TESC, TESPA1, TET2, TF, TFE3, TFRC, TGFB1, TGFBR2, THEMIS, THOC5, TLR2, TLR3, TLR4, TLR9, TM4SF19, TMEM131L, TMEM176A, TMEM176B, TMEM178A, TMEM64, TMEM98, TNF, TNFAIP6, TNFRSF11A, TNFRSF11B, TNFRSF9, TNFSF11, TNFSF13B, TNFSF18, TNFSF4, TNFSF8, TNFSF9, TOB2, TOP2B, TOX, TP53, TPD52, TRAF3IP2, TRAF6, TREM2, TRIB1, TRPM2, TSC1, TSPAN2, TUSC2, TYRO3, TYROBP, UBASH3B, UBD, UCP2, USP44, VAV1, VCAM1, VEGFA, VNN1, VPS13A, VPS54, VSIR, WNT1, WNT10B, WNT4, XBP1, XRCC6, YY1, ZAP70, ZBTB1, ZBTB16, ZBTB46, ZBTB7A, ZBTB7B, ZC3H12A, ZC3H8, ZEB1, ZFP36L1, ZFP36L2, ZFPM1, ZMIZ1, ZNF675, ZNF683	0.0907668	hsa-miR-17-5p
GO:0045087	innate immune response	1035	85	57.57	0.00019	0.000296875	A2M, AARS2, ABHD17A, ACOD1, ACTG1, ACTR2, ACTR3, ADAM15, ADAM8, ADAMTS13, ADAR, ADARB1, ADGRB1, AIF1, AIM2, AKAP1, AKAP8, AKIRIN2, AKT1, ALPK1, ANG, ANKHD1, ANKRD17, ANXA1, AP1G1, AP3B1, APCS, APOA4, APOBEC3A, APOBEC3B, APOBEC3C, APOBEC3D, APOBEC3F, APOBEC3G, APOBEC3H, APOE, APOL1, APP, APPL1, APPL2, AQP4, ARG1, ARG2, ARHGEF2, ARID5A, ARL8B, ARRB2, ASS1, ATAD3A, ATAT1, ATG12, ATG14, ATG5, ATP1B1, AURKB, AXL, AZI2, B2M, BANF1, BCL10, BECN1, BIRC2, BIRC3, BPI, BPIFA1, BPIFB1, BPIFB3, BPIFC, BRCC3, BSPRY, BST2, BTK, C1QA, C1QB, C1QBP, C1QC, C1R, C1RL, C1S, C2, C3, C4A, C4B, C4BPA, C4BPB, C5, C6, C7, C8A, C8B, C8G, C9, CACTIN, CADM1, CALCA, CALCOCO2, CALHM6, CALM1, CAMK2A, CAMP, CARD8, CARD9, CASP1, CASP4, CASP6, CASP8, CAV1, CCDC92, CCL2, CCL3, CCL5, CD14, CD160, CD177, CD180, CD1D, CD2, CD209, CD226, CD244, CD274, CD300A, CD300C, CD300E, CD300H, CD300LF, CD36, CD40, CD46, CD47, CD55, CD58, CD6, CD74, CD84, CD96, CDC37, CDC42, CDC42EP2, CDC42EP4, CEACAM1, CEBPG, CEP63, CFB, CFD, CFH, CFHR5, CFI, CFP, CGAS, CH25H, CHGA, CHID1, CHUK, CIITA, CITED1, CLDN1, CLDN2, CLEC10A, CLEC12B, CLEC2A, CLEC4A, CLEC4C, CLEC4D, CLEC4E, CLEC4M, CLEC5A, CLEC6A, CLEC7A, CLNK, CLPB, CLU, CNOT7, CNPY3, COLEC10, COLEC11, COLEC12, CORO1A, CPT1A, CPTP, CR1, CR2, CRCP, CREBBP, CRIPTO, CRISP3, CRK, CRP, CRTAM, CSF1, CSF1R, CSNK1A1, CTSS, CX3CR1, CXCL10, CXCL16, CYBA, CYBB, CYBC1, CYLD, CYP27B1, DAB2IP, DAPK1, DAPK3, DCST1, DDX1, DDX21, DDX39A, DDX3X, DDX41, DDX60, DEFA1, DEFA1B, DEFA3, DEFA4, DEFA5, DEFA6, DEFB1, DEFB104A, DEFB104B, DEFB105A, DEFB105B, DEFB106A, DEFB106B, DEFB107A, DEFB107B, DEFB108A, DEFB108B, DEFB110, DEFB112, DEFB113, DEFB114, DEFB115, DEFB116, DEFB118, DEFB119, DEFB121, DEFB123, DEFB124, DEFB125, DEFB127, DEFB128, DEFB131A, DEFB131B, DEFB132, DEFB133, DEFB134, DEFB135, DEFB136, DEFB4A, DHX15, DHX16, DHX33, DHX36, DHX58, DHX9, DMBT1, DNAJA3, DRD2, DTX3L, DTX4, DUS2, DUSP10, ECSIT, EDN1, EIF2AK2, EIF4E2, ENDOD1, EP300, EPG5, EPRS1, ERAP1, ERBIN, EREG, ESR1, F12, F2RL1, FADD, FAM3A, FASLG, FAU, FBXL2, FBXO9, FCAR, FCER1G, FCGR1A, FCGR2B, FCGR3A, FCN1, FCN2, FCN3, FCRL3, FFAR2, FGA, FGB, FGR, FLNB, FLOT1, FOSL1, FOSL2, FPR2, FYN, G3BP1, G3BP2, GAPDH, GARIN5A, GATA3, GBP1, GBP2, GBP3, GBP4, GBP5, GBP6, GBP7, GCH1, GDI1, GFER, GFI1, GIGYF2, GP2, GPATCH3, GPER1, GPR108, GPS2, GRAMD4, GRB2, GRN, GSDMD, GSN, GZMB, GZMM, H2BC10, H2BC11, H2BC12, H2BC12L, H2BC21, H2BC4, H2BC6, H2BC7, H2BC8, HAVCR2, HCFC2, HCK, HCST, HDAC4, HERC5, HEXIM1, HK1, HLA-A, HLA-B, HLA-C, HLA-DPA1, HLA-E, HLA-F, HLA-G, HMGB1, HMGB2, HMGB3, HPX, HSP90AA1, HSPA1A, HSPA1B, HSPA8, HSPD1, HTN3, HVCN1, IFI16, IFI27, IFI35, IFI6, IFIH1, IFIT1, IFIT2, IFIT3, IFIT5, IFITM1, IFITM2, IFITM3, IFNA1, IFNA10, IFNA13, IFNA14, IFNA16, IFNA17, IFNA2, IFNA21, IFNA4, IFNA5, IFNA6, IFNA7, IFNA8, IFNAR1, IFNAR2, IFNB1, IFNE, IFNG, IFNGR1, IFNGR2, IFNK, IFNL1, IFNL2, IFNL3, IFNL4, IFNLR1, IFNW1, IGHM, IKBKB, IKBKE, IKBKG, IL10RB, IL12A, IL12B, IL12RB1, IL17A, IL17F, IL17RA, IL18, IL18RAP, IL1RAP, IL1RL2, IL21, IL23A, IL23R, IL27, IL33, IL34, IL36A, IL36B, IL36G, IL36RN, ILRUN, INAVA, INPP5D, INS, IPO5, IPO7, IRAK1, IRAK2, IRAK3, IRAK4, IRF1, IRF3, IRF4, IRF5, IRF7, IRF8, IRGM, ISG15, ISG20, ITCH, ITGAM, JAK1, JAK2, JAK3, JCHAIN, KAT5, KCNJ8, KCNK13, KCNK6, KIF5B, KIR2DL4, KIR2DS2, KIR3DL1, KLRB1, KLRC1, KLRC2, KLRC3, KLRC4, KLRC4-KLRK1, KLRD1, KLRF1, KLRF2, KLRG1, KLRK1, KRT1, KRT16, KYNU, LACC1, LAG3, LAMP1, LAMP2, LATS1, LATS2, LBP, LCN2, LEP, LGALS3, LGALS9, LGR4, LILRA2, LILRA4, LILRA5, LILRB1, LRCH4, LRP8, LRRC14, LRRC15, LRRC19, LSM14A, LTF, LY6E, LY86, LY9, LY96, LYAR, LYN, LYPLAL1, LYST, MALT1, MAP2K6, MAP3K5, MAP3K7, MAP4K2, MAPK8, MAPKAPK2, MAPKAPK3, MARCHF2, MARCO, MARK4, MASP1, MASP2, MATR3, MAVS, MBL2, MCOLN2, MED1, MEFV, METTL3, MFHAS1, MICA, MID2, MIF, MIR140, MIR146A, MIR149, MIR17, MIR181B1, MIR19A, MIR200B, MIR200C, MIR20A, MIR21, MIR4691, MIR520B, MIR520E, MIR708, MIR758, MIRLET7B, MMP12, MMP3, MNDA, MORC3, MPEG1, MR1, MRC1, MSRB1, MST1R, MUL1, MX1, MX2, MYD88, MYO1C, N4BP1, N4BP3, NAGK, NAGLU, NAIP, NCF1, NCF2, NCK1, NCR1, NCR3, NECTIN2, NECTIN4, NEDD4, NEK7, NEURL3, NFE2L2, NFKB1, NFKBIA, NFKBIL1, NFKBIZ, NINJ1, NKG7, NLRC3, NLRC4, NLRC5, NLRP1, NLRP10, NLRP2, NLRP2B, NLRP3, NLRP4, NLRP6, NLRP9, NLRX1, NMB, NMBR, NMI, NOD1, NOD2, NONO, NOP53, NOS2, NPLOC4, NPY, NQO1, NR1D1, NR1H2, NR1H3, NR1H4, NUB1, OAS1, OAS2, OAS3, OASL, OGT, OPTN, OTOP1, OTUD4, OTULIN, P2RX7, PADI4, PAK1, PAK2, PAK3, PARP1, PARP14, PARP9, PCBP2, PDE12, PDPK1, PELI1, PELI3, PGLYRP1, PGLYRP2, PGLYRP3, PGLYRP4, PHB1, PHB2, PI3, PIK3AP1, PIK3CB, PIK3CD, PIK3CG, PIK3R1, PIK3R6, PIM1, PJA2, PLA2G1B, PLA2G2F, PLA2G5, PLCG2, PLD4, PLEKHM2, PLPP6, PLSCR1, PML, POLR3A, POLR3B, POLR3C, POLR3D, POLR3E, POLR3F, POLR3G, POLR3H, POLR3K, PPARG, PPP1R14B, PPP2CA, PPP6C, PPT1, PQBP1, PRDM1, PRDX1, PRKCE, PRKD1, PRKDC, PRKRA, PSPC1, PSTPIP1, PTPN1, PTPN11, PTPN2, PTPN22, PTPN6, PTPRS, PTX3, PUM1, PUM2, PVR, PYCARD, PYDC1, PYDC2, PYDC5, PYHIN1, RAB11FIP2, RAB20, RAB27A, RAB2B, RAB43, RAB7B, RAET1E, RAET1G, RAF1, RARRES2, RASGRP1, RASGRP4, RB1CC1, RBM14, RBM47, RDUR, REG3G, REL, RELA, RELB, RFPL1, RFPL2, RFPL3, RFPL4A, RFPL4AL1, RFPL4B, RFTN1, RIGI, RIOK3, RIPK2, RNASE2, RNASE3, RNASE6, RNASE7, RNASE8, RNASET2, RNF115, RNF125, RNF135, RNF144A, RNF166, RNF170, RNF185, RNF19B, RNF34, RNF39, RPL13A, RPL39, RPS19, RPS6KA3, RPS6KB1, RPSA, RSAD2, RTN4, S100A12, S100A14, S100A8, S100A9, SAMD9, SAMHD1, SARM1, SCIMP, SDHAF4, SEC14L1, SENP7, SERINC3, SERINC5, SERPINB4, SERPINB9, SERPING1, SETD2, SFN, SFPQ, SFTPD, SH2D1A, SH2D1B, SHFL, SHMT2, SIGLEC10, SIN3A, SIRPA, SIRT2, SKP2, SLAMF1, SLAMF6, SLAMF7, SLAMF8, SLC11A1, SLC15A2, SLC15A3, SLC15A4, SLC19A1, SLC22A5, SLC26A6, SLC30A8, SLC46A2, SLPI, SMARCA5, SMIM30, SMPD1, SMPDL3A, SMPDL3B, SNCA, SNX3, SP100, SPI1, SPIRE1, SPON2, SPSB3, SQSTM1, SRC, SRPK1, SRPK2, SSC5D, STAT1, STAT2, STAT5B, STING1, STMP1, STX4, STX8, STXBP1, STXBP3, STXBP4, SUSD4, SYK, SYNCRIP, TAB1, TAC1, TANK, TARBP2, TARM1, TASL, TAX1BP1, TBK1, TBKBP1, TFEB, TGFB1, TICAM1, TICAM2, TIFA, TIFAB, TIGIT, TIRAP, TKFC, TLR1, TLR10, TLR2, TLR3, TLR4, TLR5, TLR6, TLR7, TLR8, TLR9, TMED1, TMEFF1, TMEM106A, TMEM120A, TMEM126A, TMEM33, TMEM43, TMEM45B, TNF, TNFAIP3, TNFAIP8L2, TNFRSF14, TNIP1, TNIP2, TNIP3, TOLLIP, TOMM70, TP53, TRAF2, TRAF3, TRAF3IP3, TRAF4, TRAF6, TRAFD1, TRDV1, TRDV2, TRDV3, TREM1, TREM2, TREML1, TREML4, TREX1, TRGV2, TRGV3, TRGV4, TRGV5, TRGV8, TRGV9, TRIL, TRIM10, TRIM11, TRIM13, TRIM14, TRIM15, TRIM17, TRIM21, TRIM22, TRIM23, TRIM25, TRIM26, TRIM27, TRIM28, TRIM29, TRIM3, TRIM31, TRIM32, TRIM34, TRIM35, TRIM38, TRIM39, TRIM4, TRIM40, TRIM41, TRIM43, TRIM43B, TRIM44, TRIM48, TRIM49, TRIM49B, TRIM49C, TRIM49D1, TRIM49D2, TRIM5, TRIM50, TRIM51, TRIM51G, TRIM52, TRIM54, TRIM55, TRIM56, TRIM58, TRIM59, TRIM6, TRIM60, TRIM61, TRIM62, TRIM63, TRIM64, TRIM64B, TRIM64C, TRIM65, TRIM68, TRIM69, TRIM7, TRIM72, TRIM73, TRIM74, TRIM75, TRIM77, TRIM8, TRIML1, TRIML2, TSPAN6, TTC4, TTLL12, TUBB, TUBB4B, TXK, TYK2, TYRO3, TYROBP, UAP1, UBA7, UBD, UBE2K, UBE2L6, UBE2N, UBE2W, UBL7, UBQLN1, UFD1, ULBP1, ULBP2, ULBP3, UMOD, UNC13D, UNC93B1, USP14, USP15, USP17L2, USP18, USP20, USP27X, USP29, USP38, USP44, USP50, VAMP3, VAMP7, VAV1, VIM, VIP, VNN1, VPS26B, VSIG4, WAS, WASHC4, WDFY1, WFDC10A, WFDC10B, WFDC11, WFDC12, WFDC13, WFDC2, WFDC3, WFDC5, WFDC9, WNT5A, WRNIP1, XIAP, XRCC5, XRCC6, YTHDF2, YTHDF3, YWHAE, YWHAZ, ZBP1, ZBTB1, ZC3HAV1, ZCCHC3, ZDHHC1, ZDHHC11, ZDHHC11B, ZDHHC12, ZDHHC18, ZDHHC3, ZDHHC4, ZDHHC5, ZDHHC9, ZNF683, ZNFX1, ZNRF1, ZNRF4, ZYX	0.0821256	hsa-miR-17-5p
GO:0071347	cellular response to interleukin-1	88	14	4.89	0.00034	0.000465753	ACOD1, ADAMTS12, ADAMTS7, AKAP12, ANKRD1, BMI1, CACTIN, CAMP, CCL2, CCL3, CCL5, CD40, CD47, CXCL8, DAB2IP, EDN1, EGR1, FGB, FGG, GBP1, GBP2, GBP3, HAS2, HES1, HIF1A, HYAL1, HYAL2, HYAL3, IKBKB, IL17A, IL1B, IL1R1, IL1R2, IL1RAP, IL1RL2, IL1RN, IL6, INHBB, IRAK1, IRAK2, IRAK3, IRAK4, KLF2, KMO, MAP2K7, MAP3K7, MAPK11, MAPK13, MAPK3, MIR146A, MIR21, MIR27A, MIR766, MMP2, MYD88, MYLK3, NFKB1, NFKBIA, NKX3-1, NLRP7, NR1D1, OTUD4, PLCB1, PTGIS, PYCARD, PYDC1, RBMX, RC3H1, RELA, RORA, RPS6KA4, RPS6KA5, SFRP1, SIGIRR, SIRPA, SOX9, ST18, TANK, TNIP2, TOLLIP, TRAF6, UPF1, USP10, VRK2, YY1, ZBP1, ZC3H12A, ZNF675	0.159091	hsa-miR-17-5p
GO:0002376	immune system process	2976	206	165.54	0.00034	0.000465753	A1BG, A2M, AARS2, ABCB10, ABHD17A, ABL1, ABL2, ACE, ACIN1, ACKR2, ACKR3, ACKR4, ACOD1, ACP5, ACTB, ACTG1, ACTL6A, ACTL6B, ACTR2, ACTR3, ACVR1B, ACVR2A, ADA, ADAM10, ADAM15, ADAM17, ADAM8, ADAM9, ADAMDEC1, ADAMTS13, ADAR, ADARB1, ADCY7, ADD2, ADGRB1, ADGRE1, ADGRE2, ADGRE5, ADGRF5, ADGRG3, ADIPOQ, ADM, ADORA1, ADORA2A, ADORA2B, ADSS1, ADSS2, ADTRP, AFP, AGER, AHR, AHSP, AICDA, AIF1, AIM2, AIMP1, AIRE, AKAP1, AKAP17A, AKAP8, AKIRIN1, AKIRIN2, AKT1, ALAS1, ALAS2, ALCAM, ALKBH5, ALOX15, ALOX5, ALPK1, AMBP, AMBRA1, ANG, ANGPT1, ANKHD1, ANKRD17, ANKRD54, ANO6, ANXA1, ANXA3, AP1G1, AP3B1, AP3D1, APBB1IP, APCS, APLF, APLN, APOA1, APOA2, APOA4, APOBEC3A, APOBEC3B, APOBEC3C, APOBEC3D, APOBEC3F, APOBEC3G, APOBEC3H, APOD, APOE, APOL1, APP, APPL1, APPL2, AQP3, AQP4, AQP8, ARG1, ARG2, ARHGEF2, ARHGEF5, ARID1A, ARID1B, ARID2, ARID4A, ARID5A, ARL8B, ARMC5, ARNT, ARRB2, ARTN, ASB2, ASCL2, ASGR1, ASGR2, ASS1, ASXL1, ATAD3A, ATAD5, ATAT1, ATF2, ATG12, ATG14, ATG5, ATM, ATP1B1, ATP5IF1, ATP6V0A2, ATP7A, AURKB, AXL, AZGP1, AZI2, AZU1, B2M, B4GALT1, BACH2, BAD, BAG6, BAK1, BANF1, BANK1, BAP1, BARX1, BATF, BATF2, BATF3, BAX, BBIP1, BBS4, BCAR1, BCL10, BCL11B, BCL2, BCL2L11, BCL3, BCL6, BCL6B, BCR, BDKRB1, BECN1, BGLAP, BID, BIRC2, BIRC3, BLK, BLNK, BLOC1S3, BLOC1S6, BMI1, BMP4, BMP5, BMP6, BMPR1A, BMX, BPGM, BPI, BPIFA1, BPIFB1, BPIFB3, BPIFC, BRAF, BRCC3, BRD1, BRD2, BRD4, BRD7, BRPF1, BRPF3, BSG, BSPRY, BST1, BST2, BTK, BTLA, BTN1A1, BTN2A1, BTN2A2, BTN2A3P, BTN3A1, BTN3A2, BTN3A3, BTNL10P, BTNL2, BTNL3, BTNL8, BTNL9, BTRC, C17orf99, C1QA, C1QB, C1QBP, C1QC, C1R, C1RL, C1S, C2, C3, C3AR1, C4A, C4B, C4BPA, C4BPB, C5, C5AR1, C5AR2, C6, C7, C8A, C8B, C8G, C9, C9orf72, CACNA1C, CACNB3, CACNB4, CACTIN, CADM1, CALCA, CALCOCO2, CALHM2, CALHM6, CALM1, CALR, CAMK1D, CAMK2A, CAMK4, CAMLG, CAMP, CARD10, CARD11, CARD14, CARD8, CARD9, CARTPT, CASP1, CASP3, CASP4, CASP6, CASP8, CAV1, CBFB, CBL, CBLB, CCDC88B, CCDC92, CCL1, CCL11, CCL13, CCL14, CCL15, CCL16, CCL17, CCL18, CCL19, CCL2, CCL20, CCL21, CCL22, CCL23, CCL24, CCL25, CCL26, CCL27, CCL28, CCL3, CCL3L1, CCL3L3, CCL4, CCL4L1, CCL5, CCL7, CCL8, CCN3, CCNB2, CCND3, CCR1, CCR10, CCR2, CCR3, CCR4, CCR5, CCR6, CCR7, CCR8, CCR9, CCRL2, CD101, CD14, CD151, CD160, CD164, CD177, CD180, CD19, CD1A, CD1B, CD1C, CD1D, CD1E, CD2, CD200, CD200R1, CD207, CD209, CD22, CD226, CD24, CD244, CD247, CD248, CD27, CD274, CD276, CD28, CD2AP, CD300A, CD300C, CD300E, CD300H, CD300LB, CD300LD, CD300LF, CD300LG, CD320, CD33, CD34, CD36, CD38, CD3D, CD3E, CD3G, CD4, CD40, CD40LG, CD44, CD46, CD47, CD48, CD5, CD55, CD58, CD59, CD5L, CD6, CD68, CD69, CD7, CD70, CD72, CD74, CD79A, CD79B, CD80, CD81, CD83, CD84, CD86, CD8A, CD8B, CD8B2, CD9, CD93, CD96, CD99, CD99L2, CDC37, CDC42, CDC42EP2, CDC42EP4, CDC73, CDH17, CDH26, CDIN1, CDK5RAP3, CDK6, CDKN1A, CDKN2A, CDKN2B, CEACAM1, CEACAM20, CEACAM21, CEACAM3, CEACAM4, CEACAM7, CEACAM8, CEBPA, CEBPB, CEBPG, CEP63, CERT1, CFB, CFD, CFH, CFHR1, CFHR2, CFHR3, CFHR4, CFHR5, CFI, CFP, CGAS, CH25H, CHD7, CHGA, CHIA, CHID1, CHIT1, CHMP5, CHRFAM7A, CHRNA4, CHRNB2, CHST2, CHST3, CHST4, CHUK, CIB1, CIITA, CITED1, CITED2, CKLF, CLC, CLCF1, CLDN1, CLDN18, CLDN2, CLEC10A, CLEC12A, CLEC12B, CLEC17A, CLEC2A, CLEC2B, CLEC4A, CLEC4C, CLEC4D, CLEC4E, CLEC4F, CLEC4G, CLEC4M, CLEC5A, CLEC6A, CLEC7A, CLECL1P, CLNK, CLPB, CLPTM1, CLU, CMKLR1, CMTM3, CMTM7, CNIH1, CNN2, CNOT4, CNOT7, CNPY3, CNR1, CNR2, COA5, COL3A1, COLEC10, COLEC11, COLEC12, CORO1A, CPLX2, CPT1A, CPTP, CR1, CR1L, CR2, CRACR2A, CRCP, CREB1, CREB3, CREBBP, CRHR1, CRIP1, CRIPTO, CRISP3, CRK, CRKL, CRLF2, CRP, CRTAM, CRTC3, CSF1, CSF1R, CSF2, CSF2RB, CSF3, CSF3R, CSK, CSNK1A1, CST7, CST9, CST9L, CST9LP1, CTC1, CTLA4, CTNNB1, CTNNBIP1, CTNNBL1, CTPS1, CTR9, CTSC, CTSD, CTSE, CTSF, CTSG, CTSH, CTSL, CTSS, CTSV, CTSW, CUEDC2, CUL4A, CX3CL1, CX3CR1, CXADR, CXCL1, CXCL10, CXCL11, CXCL12, CXCL13, CXCL14, CXCL16, CXCL17, CXCL2, CXCL3, CXCL5, CXCL6, CXCL8, CXCL9, CXCR1, CXCR2, CXCR3, CXCR4, CXCR5, CXCR6, CYBA, CYBB, CYBC1, CYLD, CYP11B1, CYP19A1, CYP26B1, CYP27B1, CYP7B1, CYREN, CYRIB, CYSLTR1, CYSLTR2, DAB2IP, DAO, DAPK1, DAPK2, DAPK3, DAPL1, DBH, DBNL, DCAF1, DCAF12, DCAF15, DCD, DCLRE1C, DCST1, DCSTAMP, DDOST, DDRGK1, DDT, DDX1, DDX17, DDX21, DDX39A, DDX3X, DDX41, DDX60, DEFA1, DEFA1B, DEFA3, DEFA4, DEFA5, DEFA6, DEFB1, DEFB103A, DEFB103B, DEFB104A, DEFB104B, DEFB105A, DEFB105B, DEFB106A, DEFB106B, DEFB107A, DEFB107B, DEFB108A, DEFB108B, DEFB110, DEFB112, DEFB113, DEFB114, DEFB115, DEFB116, DEFB118, DEFB119, DEFB121, DEFB123, DEFB124, DEFB125, DEFB126, DEFB127, DEFB128, DEFB130A, DEFB131A, DEFB131B, DEFB132, DEFB133, DEFB134, DEFB135, DEFB136, DEFB4A, DENND1B, DGKZ, DHPS, DHRS2, DHX15, DHX16, DHX33, DHX36, DHX58, DHX9, DIAPH3, DLG1, DLG5, DLL1, DLL4, DMBT1, DMTN, DNAJA3, DNAJB9, DNASE1, DNASE1L3, DNASE2, DNM1L, DNM2, DOCK10, DOCK11, DOCK2, DOCK8, DPEP1, DPP4, DPP8, DRD2, DROSHA, DTX1, DTX3L, DTX4, DUS2, DUSP1, DUSP10, DUSP22, DUSP3, DYRK3, DYSF, EBAG9, EBI3, ECM1, ECSIT, EDA, EDN1, EDN2, EDN3, EDNRB, EEIG1, EFNB1, EFNB2, EFNB3, EGR1, EGR3, EIF2AK2, EIF2AK4, EIF2B1, EIF2B2, EIF2B3, EIF2B4, EIF2B5, EIF4E2, EIF6, ELANE, ELF1, ELF4, EMILIN1, EMP2, ENDOD1, ENDOU, ENPP1, ENPP2, ENPP3, ENTPD7, EOMES, EP300, EPAS1, EPB42, EPG5, EPHB1, EPHB2, EPHB3, EPO, EPRS1, EPS8, EPX, ERAP1, ERAP2, ERBB2, ERBIN, ERCC1, ERCC2, EREG, ERFE, ERMAP, ESR1, ETS1, ETV2, EVI2B, EVPL, EXO1, EXOSC3, EXOSC6, EXOSC9, EXT1, EZH2, EZR, F11R, F12, F2, F2R, F2RL1, F7, FADD, FAM210B, FAM3A, FAM76B, FANCA, FANCC, FANCD2, FAS, FASLG, FAU, FAXDC2, FBN1, FBXL2, FBXO38, FBXO7, FBXO9, FBXW7, FCAMR, FCAR, FCER1A, FCER1G, FCER2, FCGR1A, FCGR1BP, FCGR2A, FCGR2B, FCGR2C, FCGR3A, FCGR3B, FCGRT, FCHO1, FCMR, FCN1, FCN2, FCN3, FCRL1, FCRL2, FCRL3, FCRL4, FCRL5, FCRL6, FCRLA, FCRLB, FECH, FER, FERRY3, FES, FFAR2, FFAR3, FGA, FGB, FGF10, FGL1, FGL2, FGR, FKBP1A, FKBP1B, FLNB, FLOT1, FLOT2, FLT1, FLT3, FLT3LG, FLVCR1, FN1, FNIP1, FOS, FOSL1, FOSL2, FOXE1, FOXF1, FOXI3, FOXJ1, FOXL1, FOXN1, FOXO3, FOXP1, FOXP3, FPR1, FPR2, FPR3, FSHB, FSTL3, FTH1, FURIN, FUT4, FUT7, FUT9, FYB1, FYB2, FYN, FZD5, FZD7, FZD8, FZD9, G3BP1, G3BP2, G6PD, GAB2, GABPA, GAL, GALP, GAPDH, GAPT, GARIN5A, GAS6, GATA1, GATA2, GATA3, GATA6, GBA1, GBF1, GBP1, GBP2, GBP3, GBP4, GBP5, GBP6, GBP7, GCH1, GCNT1, GCNT4, GCSAM, GCSAML, GDF15, GDI1, GEM, GFER, GFI1, GFI1B, GGT1, GGT2P, GGT3P, GIGYF2, GJA1, GLI2, GLI3, GLMN, GNAI1, GNAS, GNL1, GNLY, GOLPH3, GP1BA, GP2, GP6, GPAM, GPATCH3, GPER1, GPI, GPLD1, GPNMB, GPR108, GPR137, GPR137B, GPR15, GPR151, GPR15LG, GPR17, GPR171, GPR174, GPR18, GPR183, GPR31, GPR32, GPR32P1, GPR33, GPR55, GPR65, GPR68, GPR89A, GPR89B, GPRC5B, GPS2, GPSM3, GPX1, GRAMD4, GRB2, GREM1, GRN, GRP, GSDMD, GSDME, GSN, GTPBP1, GZMA, GZMB, GZMM, H2BC1, H2BC10, H2BC11, H2BC12, H2BC12L, H2BC21, H2BC4, H2BC6, H2BC7, H2BC8, H4C1, H4C11, H4C12, H4C13, H4C14, H4C15, H4C16, H4C2, H4C3, H4C4, H4C5, H4C6, H4C8, H4C9, HAMP, HAND2, HAVCR1, HAVCR2, HAX1, HCAR2, HCFC2, HCK, HCLS1, HCST, HDAC4, HDAC5, HDAC6, HDAC9, HEATR3, HELLS, HEPACAM, HERC5, HES1, HEXIM1, HFE, HHEX, HHLA2, HIC2, HIF1A, HIPK2, HK1, HLA-A, HLA-B, HLA-C, HLA-DMA, HLA-DMB, HLA-DOA, HLA-DOB, HLA-DPA1, HLA-DPB1, HLA-DQA1, HLA-DQA2, HLA-DQB1, HLA-DQB2, HLA-DRA, HLA-DRB1, HLA-DRB3, HLA-DRB4, HLA-DRB5, HLA-E, HLA-F, HLA-G, HLA-H, HLX, HMCES, HMGB1, HMGB2, HMGB3, HMGN2, HMHB1, HMOX1, HMSD, HOXA3, HOXA5, HOXA7, HOXA9, HOXB4, HOXB6, HOXB8, HP, HPRT1, HPX, HRAS, HRG, HRH2, HSCB, HSD3B7, HSF1, HSH2D, HSP90AA1, HSPA1A, HSPA1B, HSPA8, HSPA9, HSPD1, HSPH1, HTN1, HTN3, HTR2A, HVCN1, HYAL2, IAPP, ICAM1, ICOS, ICOSLG, ID2, IDE, IDO1, IDO2, IFI16, IFI27, IFI30, IFI35, IFI44, IFI44L, IFI6, IFIH1, IFIT1, IFIT2, IFIT3, IFIT5, IFITM1, IFITM2, IFITM3, IFNA1, IFNA10, IFNA13, IFNA14, IFNA16, IFNA17, IFNA2, IFNA21, IFNA4, IFNA5, IFNA6, IFNA7, IFNA8, IFNAR1, IFNAR2, IFNB1, IFNE, IFNG, IFNGR1, IFNGR2, IFNK, IFNL1, IFNL2, IFNL3, IFNL4, IFNLR1, IFNW1, IGBP1, IGF1, IGF1R, IGF2, IGFBP2, IGHA1, IGHA2, IGHD, IGHD1-1, IGHE, IGHG1, IGHG2, IGHG3, IGHG4, IGHJ1, IGHM, IGHV1-18, IGHV1-24, IGHV1-3, IGHV1-38-4, IGHV1-45, IGHV1-58, IGHV1-69, IGHV1-69-2, IGHV1-69D, IGHV1-8, IGHV2-26, IGHV2-5, IGHV2-70, IGHV2-70D, IGHV3-11, IGHV3-13, IGHV3-15, IGHV3-16, IGHV3-20, IGHV3-21, IGHV3-23, IGHV3-30, IGHV3-30-3, IGHV3-30-5, IGHV3-33, IGHV3-35, IGHV3-38, IGHV3-38-3, IGHV3-43, IGHV3-43D, IGHV3-48, IGHV3-49, IGHV3-53, IGHV3-64, IGHV3-64D, IGHV3-66, IGHV3-7, IGHV3-72, IGHV3-73, IGHV3-74, IGHV3-9, IGHV4-28, IGHV4-30-4, IGHV4-31, IGHV4-34, IGHV4-38-2, IGHV4-39, IGHV4-4, IGHV4-59, IGHV4-61, IGHV5-10-1, IGHV5-51, IGHV6-1, IGHV7-4-1, IGHV7-81, IGHV8-51-1, IGKC, IGKJ1, IGKV1-12, IGKV1-13, IGKV1-16, IGKV1-17, IGKV1-27, IGKV1-37, IGKV1-39, IGKV1-5, IGKV1-6, IGKV1-8, IGKV1-9, IGKV1D-12, IGKV1D-13, IGKV1D-17, IGKV1D-33, IGKV1D-37, IGKV1D-39, IGKV1D-42, IGKV1D-43, IGKV1D-8, IGKV2-24, IGKV2-28, IGKV2-29, IGKV2-30, IGKV2-40, IGKV2D-24, IGKV2D-26, IGKV2D-28, IGKV2D-29, IGKV2D-30, IGKV3-15, IGKV3-20, IGKV3-7, IGKV3D-11, IGKV3D-15, IGKV3D-20, IGKV3D-7, IGKV4-1, IGKV5-2, IGKV6-21, IGKV6D-21, IGKV6D-41, IGLC1, IGLC2, IGLC3, IGLC6, IGLC7, IGLJ1, IGLL1, IGLL5, IGLV1-36, IGLV1-40, IGLV1-44, IGLV1-47, IGLV1-50, IGLV1-51, IGLV10-54, IGLV11-55, IGLV2-11, IGLV2-14, IGLV2-18, IGLV2-23, IGLV2-33, IGLV2-8, IGLV3-1, IGLV3-10, IGLV3-12, IGLV3-16, IGLV3-19, IGLV3-21, IGLV3-22, IGLV3-25, IGLV3-27, IGLV3-32, IGLV3-9, IGLV4-3, IGLV4-60, IGLV4-69, IGLV5-37, IGLV5-39, IGLV5-45, IGLV5-48, IGLV5-52, IGLV6-57, IGLV7-43, IGLV7-46, IGLV8-61, IGLV9-49, IGSF1, IGSF6, IHH, IKBKB, IKBKE, IKBKG, IKZF1, IKZF3, IL10, IL10RB, IL11, IL12A, IL12B, IL12RB1, IL13, IL13RA1, IL13RA2, IL15, IL15RA, IL16, IL17A, IL17B, IL17D, IL17F, IL17RA, IL17RC, IL18, IL18BP, IL18R1, IL18RAP, IL19, IL1A, IL1B, IL1F10, IL1R1, IL1R2, IL1RAP, IL1RL1, IL1RL2, IL1RN, IL2, IL20, IL20RB, IL21, IL21R, IL23A, IL23R, IL25, IL27, IL27RA, IL2RA, IL2RB, IL2RG, IL3, IL31, IL31RA, IL32, IL33, IL34, IL36A, IL36B, IL36G, IL36RN, IL37, IL4, IL4I1, IL4R, IL5, IL5RA, IL6, IL6R, IL6ST, IL7, IL7R, IL9, IL9R, ILDR2, ILRUN, IMPDH2, INAVA, ING5, INHA, INHBA, INPP5D, INPPL1, INS, IPO5, IPO7, IRAG2, IRAK1, IRAK1BP1, IRAK2, IRAK3, IRAK4, IREB2, IRF1, IRF2, IRF2BP2, IRF3, IRF4, IRF5, IRF6, IRF7, IRF8, IRF9, IRGM, IRS2, ISG15, ISG20, ITCH, ITFG2, ITGA1, ITGA2, ITGA2B, ITGA3, ITGA4, ITGA6, ITGA7, ITGA9, ITGAD, ITGAL, ITGAM, ITGB1, ITGB2, ITGB3, ITGB6, ITGB7, ITGB8, ITK, ITM2A, ITPKB, ITPRIPL1, JAG1, JAG2, JAGN1, JAK1, JAK2, JAK3, JAM2, JAM3, JAML, JARID2, JCHAIN, JMJD6, JUNB, KAAG1, KARS1, KAT2A, KAT5, KAT6A, KAT6B, KAT7, KCNJ8, KCNK13, KCNK18, KCNK6, KCNN4, KCNQ1, KDELR1, KDM5D, KDM6B, KHDRBS1, KIF13B, KIF5B, KIR2DL1, KIR2DL2, KIR2DL3, KIR2DL4, KIR2DL5A, KIR2DL5B, KIR2DS1, KIR2DS2, KIR2DS3, KIR2DS4, KIR2DS5, KIR3DL1, KIR3DL2, KIR3DL3, KIR3DS1, KIR3DX1, KIT, KITLG, KLF1, KLF10, KLF13, KLF2, KLF6, KLHL22, KLHL25, KLHL6, KLK3, KLK5, KLK7, KLRB1, KLRC1, KLRC2, KLRC3, KLRC4, KLRC4-KLRK1, KLRD1, KLRF1, KLRF2, KLRG1, KLRK1, KMT2A, KMT2E, KMT5B, KMT5C, KNG1, KRT1, KRT16, KRT6A, KYNU, L3MBTL1, L3MBTL3, LACC1, LAG3, LAIR1, LAIR2, LAMP1, LAMP2, LAMP3, LAPTM5, LAT, LAT2, LATS1, LATS2, LAX1, LBP, LCK, LCN2, LCP1, LCP2, LDB1, LDLR, LEAP2, LEF1, LEO1, LEP, LEPR, LFNG, LGALS1, LGALS2, LGALS3, LGALS4, LGALS9, LGALS9B, LGALS9C, LGMN, LGR4, LIF, LIG4, LILRA1, LILRA2, LILRA3, LILRA4, LILRA5, LILRA6, LILRB1, LILRB2, LILRB3, LILRB4, LILRB5, LIME1, LIMK1, LIPA, LITAF, LMBR1L, LMO1, LMO4, LNPEP, LOX, LOXL3, LPXN, LRCH1, LRCH4, LRFN5, LRG1, LRP1, LRP5, LRP8, LRRC14, LRRC15, LRRC17, LRRC19, LRRC32, LRRC8A, LRRK2, LSM14A, LST1, LTA, LTB, LTB4R, LTBR, LTF, LY6D, LY6E, LY75, LY86, LY9, LY96, LYAR, LYL1, LYN, LYPLAL1, LYST, LYVE1, LYZ, MAD1L1, MAD2L2, MADCAM1, MAEA, MAFB, MALT1, MAP2K1, MAP2K2, MAP2K4, MAP2K6, MAP2K7, MAP3K1, MAP3K14, MAP3K5, MAP3K7, MAP3K8, MAP4K2, MAPK1, MAPK10, MAPK14, MAPK3, MAPK8, MAPK8IP1, MAPK9, MAPKAPK2, MAPKAPK3, MAPT, MARCHF1, MARCHF2, MARCHF7, MARCHF8, MARCO, MARK4, MASP1, MASP2, MATR3, MAVS, MB, MBL2, MBP, MCM3AP, MCOLN1, MCOLN2, MCU, MCUB, MDK, MEAF6, MED1, MED23, MEF2C, MEFV, MEIS1, MEIS2, MEN1, MERTK, METTL3, MFHAS1, MFNG, MFSD6, MIA3, MICA, MICB, MICOS10-NBL1, MID2, MIF, MILR1, MIR105-1, MIR125A, MIR125B1, MIR128-1, MIR130A, MIR136, MIR140, MIR142, MIR145, MIR146A, MIR149, MIR17, MIR17HG, MIR181B1, MIR181C, MIR185, MIR18A, MIR19A, MIR19B1, MIR200B, MIR200C, MIR20A, MIR21, MIR221, MIR222, MIR223, MIR24-1, MIR27A, MIR302A, MIR302E, MIR30B, MIR34A, MIR4691, MIR486-1, MIR520B, MIR520E, MIR6869, MIR708, MIR758, MIRLET7B, MITF, MKRN2, MLH1, MMP12, MMP14, MMP2, MMP28, MMP3, MMP7, MMP8, MNDA, MOG, MORC3, MOSPD2, MPEG1, MPIG6B, MPL, MPO, MPP1, MR1, MRC1, MRGPRX2, MS4A1, MS4A2, MSH2, MSH3, MSH6, MSMP, MSN, MSRB1, MST1R, MSTN, MT1G, MTHFD1, MTOR, MTURN, MTUS1, MUC7, MUL1, MX1, MX2, MYB, MYC, MYD88, MYH9, MYL11, MYO18A, MYO1C, MYO1G, MYSM1, MZB1, N4BP1, N4BP3, NAGK, NAGLU, NAIP, NBL1, NBN, NCAPG2, NCAPH2, NCF1, NCF2, NCK1, NCK2, NCKAP1L, NCR1, NCR3, NCR3LG1, NCSTN, NDFIP1, NDRG1, NDST2, NECTIN1, NECTIN2, NECTIN4, NEDD4, NEDD9, NEK7, NEMP1, NEURL3, NF1, NFAM1, NFATC2, NFATC3, NFE2L2, NFIL3, NFKB1, NFKB2, NFKBIA, NFKBID, NFKBIL1, NFKBIZ, NHEJ1, NINJ1, NKAP, NKG7, NKX2-3, NKX2-5, NKX3-2, NLRC3, NLRC4, NLRC5, NLRP1, NLRP10, NLRP12, NLRP2, NLRP2B, NLRP3, NLRP4, NLRP6, NLRP9, NLRX1, NMB, NMBR, NMI, NOD1, NOD2, NONO, NOP53, NOS2, NOTCH1, NOTCH2, NPLOC4, NPPB, NPY, NPY5R, NQO1, NR1D1, NR1H2, NR1H3, NR1H4, NR4A3, NRARP, NRROS, NSD2, NTRK1, NTS, NUB1, NUDCD1, NUP85, OAS1, OAS2, OAS3, OASL, OCSTAMP, OGT, OLR1, ONECUT1, OPA1, OPRD1, OPRK1, OPTN, ORAI1, ORM1, ORM2, OSCAR, OSM, OTOP1, OTUB1, OTUD4, OTUD5, OTUD7B, OTULIN, OXSR1, P2RX4, P2RX7, P2RY12, P4HTM, PACS1, PADI2, PADI4, PAF1, PAFAH1B1, PAG1, PAK1, PAK2, PAK3, PANX1, PARK7, PARP1, PARP14, PARP3, PARP9, PATZ1, PAWR, PAX5, PAXIP1, PBRM1, PBX1, PCBP2, PCID2, PCK1, PCYT1A, PDCD1, PDCD1LG2, PDE12, PDE4B, PDE4D, PDE5A, PDGFB, PDGFD, PDIA3, PDP2, PDPK1, PDPN, PECAM1, PELI1, PELI3, PERP, PF4, PF4V1, PGC, PGF, PGLYRP1, PGLYRP2, PGLYRP3, PGLYRP4, PHB1, PHB2, PHF10, PHF14, PHLPP1, PHPT1, PI3, PIANP, PIAS3, PIBF1, PIGR, PIK3AP1, PIK3CA, PIK3CB, PIK3CD, PIK3CG, PIK3R1, PIK3R2, PIK3R3, PIK3R5, PIK3R6, PIKFYVE, PIM1, PIP, PIP5K1C, PITHD1, PITX2, PJA2, PKHD1L1, PKN1, PKNOX1, PKP3, PLA2G10, PLA2G1B, PLA2G2A, PLA2G2D, PLA2G2F, PLA2G3, PLA2G4A, PLA2G5, PLA2G6, PLA2G7, PLAGL1, PLCB1, PLCG1, PLCG2, PLCL2, PLD2, PLD3, PLD4, PLEC, PLEKHA1, PLEKHM2, PLK2, PLPP4, PLPP6, PLSCR1, PLVAP, PLXNA1, PMAIP1, PML, PMS2, PNMA1, PNP, PODXL2, POLB, POLL, POLQ, POLR3A, POLR3B, POLR3C, POLR3D, POLR3E, POLR3F, POLR3G, POLR3H, POLR3K, POMC, POU2AF1, POU2F2, POU4F1, POU4F2, PPARG, PPARGC1B, PPBP, PPIA, PPIB, PPP1R14B, PPP2CA, PPP2R1A, PPP2R3C, PPP3CA, PPP3CB, PPP6C, PPT1, PQBP1, PRAM1, PRDM1, PRDM16, PRDX1, PRDX2, PRELID1, PREX1, PRF1, PRG2, PRG3, PRG4, PRKAA1, PRKAR1A, PRKCA, PRKCB, PRKCD, PRKCE, PRKCH, PRKCQ, PRKCZ, PRKD1, PRKD2, PRKDC, PRKRA, PRLR, PRMT1, PRMT6, PRNP, PRR7, PRSS2, PRSS3, PRTN3, PRXL2A, PSEN1, PSG9, PSMA1, PSMB10, PSMB11, PSMB4, PSMB8, PSMB9, PSME1, PSPC1, PSTPIP1, PTAFR, PTBP3, PTGDR, PTGDR2, PTGDS, PTGER4, PTK2, PTK2B, PTMS, PTN, PTPN1, PTPN11, PTPN2, PTPN22, PTPN6, PTPRC, PTPRD, PTPRJ, PTPRO, PTPRS, PTX3, PUM1, PUM2, PURA, PURB, PVR, PVRIG, PXDN, PYCARD, PYDC1, PYDC2, PYDC5, PYHIN1, QKI, RAB10, RAB11FIP2, RAB17, RAB20, RAB27A, RAB29, RAB2B, RAB32, RAB33A, RAB34, RAB35, RAB3B, RAB3C, RAB43, RAB44, RAB4A, RAB5B, RAB6A, RAB7B, RAB8B, RABGEF1, RABL3, RAC1, RAC2, RAC3, RACGAP1, RAET1E, RAET1G, RAET1L, RAF1, RAG1, RAG2, RAP1GAP, RAP1GAP2, RAPGEF3, RAPGEF4, RARA, RARG, RARRES2, RASAL3, RASGRP1, RASGRP4, RASSF2, RASSF5, RB1, RB1CC1, RBCK1, RBM14, RBM15, RBM47, RBP4, RBPJ, RBX1, RC3H1, RC3H2, RCBTB2, RCOR1, RDUR, REG1A, REG1B, REG3A, REG3G, REL, RELA, RELB, RET, RFPL1, RFPL2, RFPL3, RFPL4A, RFPL4AL1, RFPL4B, RFTN1, RFX1, RGCC, RGS1, RHAG, RHBDD3, RHBDF2, RHEX, RHOA, RHOH, RIF1, RIGI, RIN3, RIOK3, RIPK1, RIPK2, RIPK3, RIPOR2, RNASE2, RNASE3, RNASE4, RNASE6, RNASE7, RNASE8, RNASET2, RNF115, RNF125, RNF135, RNF144A, RNF166, RNF168, RNF170, RNF185, RNF19B, RNF213, RNF31, RNF34, RNF39, RNF41, RNF8, RO60, ROCK1, ROMO1, ROR2, RORA, RORC, RPL13A, RPL22, RPL30, RPL39, RPS14, RPS17, RPS19, RPS24, RPS3, RPS6, RPS6KA3, RPS6KB1, RPSA, RPTOR, RSAD2, RTN4, RUBCN, RUNX1, RUNX2, RUNX3, S100A12, S100A13, S100A14, S100A7, S100A8, S100A9, S1PR1, SAA1, SAMD9, SAMHD1, SAMSN1, SANBR, SAR1B, SARM1, SART1, SASH3, SBDS, SBNO2, SCAP, SCART1, SCG2, SCGB1A1, SCIMP, SCIN, SCN11A, SCNN1B, SCRIB, SDC4, SDHAF4, SEC14L1, SECTM1, SELE, SELENOK, SELENOS, SELENOW, SELL, SELP, SELPLG, SEMA3C, SEMA4A, SEMA4D, SEMA6D, SEMA7A, SEMG1, SEMG2, SENP7, SERINC3, SERINC5, SERPINB4, SERPINB9, SERPINE1, SERPING1, SETD2, SFN, SFPQ, SFRP1, SFTPA1, SFTPD, SFXN1, SH2B2, SH2B3, SH2D1A, SH2D1B, SH2D2A, SH3KBP1, SH3RF1, SHB, SHFL, SHH, SHLD1, SHLD2, SHLD3, SHMT2, SHPK, SIAE, SIGLEC10, SIGLEC15, SIN3A, SIPA1, SIRPA, SIRPB1, SIRPG, SIRT1, SIRT2, SIT1, SIVA1, SIX1, SIX4, SKAP1, SKAP2, SKIC8, SKIL, SKP2, SLA2, SLAMF1, SLAMF6, SLAMF7, SLAMF8, SLAMF9, SLC11A1, SLC11A2, SLC12A2, SLC15A2, SLC15A3, SLC15A4, SLC18A2, SLC19A1, SLC1A5, SLC22A13, SLC22A5, SLC25A38, SLC25A40, SLC25A5, SLC26A6, SLC30A8, SLC39A10, SLC39A3, SLC39A6, SLC39A7, SLC40A1, SLC46A2, SLC48A1, SLC4A1, SLC4A2, SLC7A1, SLC7A11, SLC7A5, SLC8B1, SLC9B2, SLFN11, SLIT2, SLPI, SMAD3, SMAD5, SMAD6, SMAD7, SMAP1, SMARCA2, SMARCA4, SMARCA5, SMARCB1, SMARCC1, SMARCC2, SMARCD1, SMARCD2, SMARCD3, SMARCE1, SMCR8, SMIM30, SMPD1, SMPD3, SMPDL3A, SMPDL3B, SNAI2, SNAP23, SNCA, SNX27, SNX3, SNX4, SOCS1, SOCS3, SOCS5, SOCS6, SOD1, SOS1, SOS2, SOX11, SOX12, SOX13, SOX4, SOX9, SP100, SP2, SP3, SPACA3, SPAG11B, SPG21, SPHK1, SPHK2, SPI1, SPINK5, SPIRE1, SPN, SPNS2, SPON2, SPPL2A, SPPL2B, SPPL3, SPRR2A, SPSB3, SPTA1, SQSTM1, SRC, SRF, SRP54, SRPK1, SRPK2, SSC5D, ST3GAL1, ST3GAL4, ST6GAL1, STAP1, STAT1, STAT2, STAT3, STAT4, STAT5A, STAT5B, STAT6, STING1, STK10, STK11, STK39, STMP1, STOML2, STX4, STX7, STX8, STXBP1, STXBP2, STXBP3, STXBP4, SUCNR1, SUPT6H, SUSD4, SWAP70, SYK, SYNCRIP, SYT11, SYVN1, TAB1, TAC1, TACR1, TAFA3, TAFA4, TAL1, TANK, TAP1, TAP2, TAPBP, TAPBPL, TARBP2, TARM1, TASL, TAX1BP1, TBC1D10C, TBK1, TBKBP1, TBX1, TBX21, TCF12, TCF21, TCF3, TCF7, TCIM, TCIRG1, TCTA, TEC, TENM1, TESC, TESPA1, TF, TFE3, TFEB, TFRC, TGFB1, TGFB2, TGFB3, TGFBR1, TGFBR2, TGFBR3, THBS1, THBS4, THEMIS, THEMIS2, THPO, THRA, THY1, TICAM1, TICAM2, TIFA, TIFAB, TIGIT, TIRAP, TKFC, TLR1, TLR10, TLR2, TLR3, TLR4, TLR5, TLR6, TLR7, TLR8, TLR9, TM4SF19, TMBIM6, TMED1, TMEFF1, TMEM102, TMEM106A, TMEM120A, TMEM126A, TMEM131L, TMEM14C, TMEM176A, TMEM176B, TMEM178A, TMEM229B, TMEM33, TMEM43, TMEM45B, TMEM64, TMEM98, TMIGD2, TMIGD3, TMOD3, TNF, TNFAIP1, TNFAIP3, TNFAIP6, TNFAIP8L2, TNFRSF11A, TNFRSF11B, TNFRSF13B, TNFRSF13C, TNFRSF14, TNFRSF17, TNFRSF18, TNFRSF1B, TNFRSF21, TNFRSF4, TNFRSF9, TNFSF10, TNFSF11, TNFSF12, TNFSF13, TNFSF13B, TNFSF14, TNFSF15, TNFSF18, TNFSF4, TNFSF8, TNFSF9, TNIP1, TNIP2, TNIP3, TOB2, TOLLIP, TOMM70, TOP2B, TOR2A, TOX, TP53, TP53BP1, TPD52, TRA, TRAC, TRAF2, TRAF3, TRAF3IP2, TRAF3IP3, TRAF4, TRAF6, TRAFD1, TRAJ3, TRAJ31, TRAJ42, TRAT1, TRAV1-1, TRAV1-2, TRAV10, TRAV12-1, TRAV12-2, TRAV12-3, TRAV13-1, TRAV13-2, TRAV14DV4, TRAV16, TRAV17, TRAV18, TRAV19, TRAV2, TRAV20, TRAV21, TRAV22, TRAV23DV6, TRAV24, TRAV25, TRAV26-1, TRAV26-2, TRAV27, TRAV29DV5, TRAV3, TRAV30, TRAV34, TRAV35, TRAV36DV7, TRAV38-1, TRAV38-2DV8, TRAV39, TRAV4, TRAV40, TRAV41, TRAV5, TRAV6, TRAV7, TRAV8-1, TRAV8-2, TRAV8-3, TRAV8-4, TRAV8-6, TRAV9-1, TRAV9-2, TRB, TRBC1, TRBC2, TRBD1, TRBJ1-1, TRBJ1-2, TRBJ1-3, TRBJ1-4, TRBJ1-5, TRBJ1-6, TRBJ2-1, TRBJ2-2, TRBJ2-3, TRBJ2-4, TRBJ2-5, TRBJ2-6, TRBJ2-7, TRBV10-1, TRBV10-2, TRBV10-3, TRBV11-1, TRBV11-2, TRBV11-3, TRBV12-3, TRBV12-4, TRBV12-5, TRBV13, TRBV14, TRBV16, TRBV17, TRBV18, TRBV19, TRBV2, TRBV20-1, TRBV23-1, TRBV24-1, TRBV25-1, TRBV27, TRBV28, TRBV29-1, TRBV3-1, TRBV30, TRBV4-1, TRBV4-2, TRBV4-3, TRBV5-1, TRBV5-3, TRBV5-4, TRBV5-5, TRBV5-6, TRBV5-7, TRBV5-8, TRBV6-1, TRBV6-3, TRBV6-4, TRBV6-5, TRBV6-6, TRBV6-7, TRBV6-8, TRBV6-9, TRBV7-1, TRBV7-2, TRBV7-3, TRBV7-4, TRBV7-6, TRBV7-7, TRBV7-8, TRBV7-9, TRBV9, TRDC, TRDD1, TRDJ1, TRDV1, TRDV2, TRDV3, TREM1, TREM2, TREML1, TREML2, TREML4, TREX1, TRGC1, TRGC2, TRGV1, TRGV10, TRGV11, TRGV2, TRGV3, TRGV4, TRGV5, TRGV8, TRGV9, TRIB1, TRIL, TRIM10, TRIM11, TRIM13, TRIM14, TRIM15, TRIM17, TRIM21, TRIM22, TRIM23, TRIM25, TRIM26, TRIM27, TRIM28, TRIM29, TRIM3, TRIM31, TRIM32, TRIM34, TRIM35, TRIM38, TRIM39, TRIM4, TRIM40, TRIM41, TRIM43, TRIM43B, TRIM44, TRIM48, TRIM49, TRIM49B, TRIM49C, TRIM49D1, TRIM49D2, TRIM5, TRIM50, TRIM51, TRIM51G, TRIM52, TRIM54, TRIM55, TRIM56, TRIM58, TRIM59, TRIM6, TRIM60, TRIM61, TRIM62, TRIM63, TRIM64, TRIM64B, TRIM64C, TRIM65, TRIM68, TRIM69, TRIM7, TRIM72, TRIM73, TRIM74, TRIM75, TRIM77, TRIM8, TRIML1, TRIML2, TRPM2, TRPM4, TRPV1, TRPV4, TSC1, TSC22D1, TSC22D3, TSKU, TSLP, TSPAN32, TSPAN6, TSPO2, TTBK1, TTC4, TTLL1, TTLL12, TUBB, TUBB4B, TUSC2, TWIST1, TWSG1, TXK, TXLNA, TYK2, TYR, TYRO3, TYROBP, UAP1, UBA5, UBA7, UBASH3A, UBASH3B, UBD, UBE2J1, UBE2K, UBE2L6, UBE2N, UBE2W, UBL7, UBQLN1, UBR2, UFD1, UFL1, ULBP1, ULBP2, ULBP3, UMOD, UNC13D, UNC93B1, UNG, USP14, USP15, USP17L2, USP18, USP20, USP27X, USP29, USP38, USP44, USP50, VAMP2, VAMP3, VAMP7, VAMP8, VAV1, VAV2, VAV3, VCAM1, VEGFA, VEGFB, VEGFC, VEGFD, VIM, VIP, VNN1, VPREB1, VPREB3, VPS13A, VPS26B, VSIG4, VSIR, VSTM1, VSTM5, VTCN1, VTN, WAS, WASHC4, WASL, WDFY1, WDFY4, WDR1, WDR37, WDR41, WFDC10A, WFDC10B, WFDC11, WFDC12, WFDC13, WFDC2, WFDC3, WFDC5, WFDC9, WNK1, WNK4, WNT1, WNT10B, WNT3A, WNT4, WNT5A, WRNIP1, XBP1, XCL1, XCL2, XCR1, XG, XIAP, XKR8, XRCC4, XRCC5, XRCC6, YES1, YTHDF1, YTHDF2, YTHDF3, YWHAE, YWHAG, YWHAZ, YY1, ZAP70, ZBP1, ZBTB1, ZBTB12, ZBTB14, ZBTB16, ZBTB17, ZBTB2, ZBTB20, ZBTB25, ZBTB26, ZBTB32, ZBTB33, ZBTB34, ZBTB37, ZBTB39, ZBTB45, ZBTB46, ZBTB49, ZBTB6, ZBTB7A, ZBTB7B, ZC3H12A, ZC3H8, ZC3HAV1, ZCCHC3, ZDHHC1, ZDHHC11, ZDHHC11B, ZDHHC12, ZDHHC18, ZDHHC3, ZDHHC4, ZDHHC5, ZDHHC9, ZEB1, ZFP36, ZFP36L1, ZFP36L2, ZFPM1, ZMIZ1, ZMPSTE24, ZNF131, ZNF134, ZNF16, ZNF3, ZNF335, ZNF572, ZNF580, ZNF675, ZNF683, ZNFX1, ZNRF1, ZNRF4, ZP3, ZP4, ZPBP2, ZYX	0.0692204	hsa-miR-17-5p
GO:0031348	negative regulation of defense response	308	32	17.13	0.00051	0.000634328	A2M, ACOD1, ACP5, ADA, ADAR, ADIPOQ, ADORA1, ADORA2A, AHR, ALOX5, AOAH, APCS, APOA1, APOE, ARG1, ARG2, ARNT, ARRB2, ASH1L, ATG12, ATG5, AURKB, BANF1, BCR, C1QBP, C1QTNF12, C1QTNF3, CACTIN, CCN3, CD200, CD200R1, CD96, CDH5, CEACAM1, CEP63, CHRFAM7A, CLEC12A, CLEC12B, CNOT7, CR1, CRK, CST7, CX3CL1, CXCL17, CYLD, CYP19A1, DCST1, DDX39A, DHX58, DNAJA3, DRD2, DTX4, DUSP10, EIF4E2, ELANE, ELF4, ENPP3, EXTL3, FAM3A, FAM76B, FCGR2B, FEM1A, FFAR4, FGL2, FGR, FNDC4, FOXF1, FOXP3, FPR2, FURIN, FXR1, FYN, GATA3, GBA1, GFER, GHRL, GHSR, GIGYF2, GIT1, GNAS, GPER1, GPR17, GPR31, GPS2, GPX1, GRB2, GRN, GSTP1, HAMP, HAVCR2, HCK, HGF, HLA-A, HLA-B, HLA-DRB1, HLA-E, HLA-F, HLA-G, IER3, IFI16, IGF1, IL10, IL10RA, IL12B, IL13, IL17A, IL2, IL20RB, IL22, IL22RA1, IL22RA2, IL2RA, IL33, IL4, ILRUN, INPP5D, INS, IRAK3, IRGM, ISG15, ISL1, ITCH, KIR2DL4, KLF4, KLRC1, KLRD1, KRT1, LDLR, LGALS9, LILRB1, LPCAT3, LRFN5, LYAR, LYN, MACIR, MAPK14, MAPK7, MAPKBP1, MAVS, MDK, MEFV, METRNL, METTL3, MFHAS1, MICA, MICB, MIR105-1, MIR138-1, MIR141, MIR142, MIR145, MIR146A, MIR149, MIR15A, MIR15B, MIR16-1, MIR181A2, MIR181B1, MIR181C, MIR187, MIR195, MIR199A1, MIR19A, MIR19B1, MIR204, MIR205, MIR20A, MIR21, MIR221, MIR222, MIR223, MIR26A1, MIR26B, MIR302E, MIR30C2, MIR31, MIR3909, MIR4286, MIR4691, MIR488, MIR590, MIR6869, MIR766, MIR920, MIR92A1, MIRLET7G, MKRN2, MMP12, MMP26, MUL1, MVK, NDFIP1, NECTIN2, NECTIN4, NFKB1, NLRC3, NLRC5, NLRP12, NLRP3, NLRP4, NLRP6, NLRX1, NMI, NOD2, NPY5R, NR1D1, NR1D2, NR1H2, NR1H3, NR1H4, NT5C2, NT5E, OAS1, OAS3, OTOP1, OTULIN, PARP1, PARP14, PBK, PCBP2, PGLYRP1, PIM1, PLA2G10, PLCG1, PLK2, PPARA, PPARD, PPARG, PPM1B, PPP1R13L, PRKCD, PROC, PSMA1, PSMB4, PTGER4, PTGIS, PTPN2, PTPN6, PTPRC, PVR, PYDC2, RABGEF1, RB1, REG3A, RHBDF2, RNF26, RORA, RPS19, SAA1, SAMHD1, SELENOS, SERPINB4, SERPINB9, SERPING1, SFN, SHARPIN, SIGLEC10, SIRPA, SLAMF8, SLC39A8, SMAD3, SMIM30, SMPDL3B, SOCS3, SOCS5, SOD1, SPINK5, SPN, SRC, STAT2, STAT3, SUSD4, SYK, SYT11, TAFA3, TARBP2, TEK, TGFB1, TIGIT, TMSB4X, TNFAIP3, TNFAIP6, TNFAIP8L2, TNFRSF1A, TNFRSF1B, TRAF3IP1, TRAFD1, TREM2, TREX1, TRIM21, TRIM38, TRIM45, TRIM65, TTLL12, TYRO3, UACA, USP15, USP18, USP38, VPS35, VSIG4, WFDC1, YES1, YTHDF2, YTHDF3, YWHAZ, ZDHHC18, ZFP36	0.103896	hsa-miR-17-5p
GO:0045321	leukocyte activation	1000	80	55.62	0.00064	0.000758294	ABL1, ABL2, ACTB, ACTL6A, ACTL6B, ADA, ADAM10, ADAM17, ADAM8, ADAM9, ADGRE2, ADGRF5, ADGRG3, ADORA2A, ADORA2B, AGER, AHR, AICDA, AIF1, AIRE, AKAP17A, AKIRIN2, AKT1, ALKBH5, AMBRA1, ANXA1, ANXA3, AP1G1, AP3B1, AP3D1, APBB1IP, APLF, APP, AQP8, ARG1, ARG2, ARID1A, ARID1B, ARID2, ARMC5, ASCL2, ATAD5, ATF2, ATG5, ATM, ATP7A, AXL, AZI2, AZU1, B2M, BAD, BAG6, BAK1, BANK1, BATF, BATF2, BATF3, BAX, BCL10, BCL11B, BCL2, BCL3, BCL6, BCR, BID, BLNK, BLOC1S3, BLOC1S6, BMI1, BMP4, BPI, BRAF, BRD2, BRD4, BRD7, BST1, BST2, BTK, BTN2A2, BTN3A1, BTNL2, C17orf99, C1QA, C3, C5AR1, CALHM2, CAMK4, CAMP, CARD11, CASP3, CASP8, CAV1, CBFB, CBL, CBLB, CCDC88B, CCL19, CCL2, CCL21, CCL3, CCL5, CCND3, CCR2, CCR6, CCR7, CCR9, CD151, CD160, CD177, CD180, CD19, CD1C, CD1D, CD2, CD200, CD209, CD22, CD226, CD24, CD244, CD247, CD27, CD274, CD276, CD28, CD2AP, CD300A, CD300LF, CD320, CD33, CD38, CD3D, CD3E, CD3G, CD4, CD40, CD40LG, CD44, CD46, CD47, CD48, CD5, CD55, CD6, CD69, CD7, CD70, CD74, CD79A, CD79B, CD80, CD81, CD83, CD84, CD86, CD8A, CD8B, CD93, CDH17, CDH26, CDK6, CDKN1A, CDKN2A, CEACAM1, CEACAM21, CEBPA, CEBPB, CEBPG, CGAS, CHD7, CHGA, CHRFAM7A, CHRNA4, CHRNB2, CLC, CLCF1, CLEC12A, CLEC2B, CLEC4A, CLEC4D, CLEC4E, CLEC4G, CLEC7A, CLECL1P, CLNK, CLPTM1, CLU, CMTM7, CNR1, CNR2, CORO1A, CPLX2, CR1, CR2, CRACR2A, CRLF2, CRTAM, CRTC3, CSF1, CSF2, CSK, CST7, CTLA4, CTNNB1, CTPS1, CTSC, CTSG, CTSL, CUL4A, CX3CL1, CX3CR1, CXADR, CXCL6, CXCL8, CXCR2, CXCR5, CYLD, CYP26B1, CYRIB, DAPL1, DCAF1, DCAF12, DCAF15, DCLRE1C, DCSTAMP, DDOST, DDRGK1, DHPS, DHRS2, DLG1, DLG5, DLL1, DLL4, DNAJA3, DNAJB9, DNASE1, DNASE1L3, DOCK10, DOCK11, DOCK2, DOCK8, DPP4, DROSHA, DTX1, DUSP10, DUSP22, DUSP3, DYSF, EBI3, EDN1, EDN2, EFNB1, EFNB2, EFNB3, EGR1, EGR3, EIF2AK4, ELF4, EMP2, ENPP3, ENTPD7, EOMES, EP300, EPHB1, EPHB2, EPO, ERBB2, ERCC1, EXO1, EXOSC3, EXOSC6, EZH2, F2RL1, FADD, FAM76B, FANCA, FANCD2, FBXO38, FBXO7, FCAR, FCER1A, FCER1G, FCER2, FCGR2B, FCGR3A, FCHO1, FCRL1, FCRL3, FCRL5, FER, FERRY3, FES, FGF10, FGL1, FGL2, FGR, FKBP1A, FKBP1B, FLOT2, FLT3, FLT3LG, FN1, FNIP1, FOSL2, FOXF1, FOXJ1, FOXN1, FOXO3, FOXP1, FOXP3, FUT7, FYN, FZD5, FZD7, FZD8, FZD9, GAB2, GAL, GAPT, GAS6, GATA1, GATA2, GATA3, GBA1, GJA1, GLI2, GLI3, GLMN, GPAM, GPER1, GPNMB, GPR137B, GPR15LG, GPR18, GPR183, GPR89A, GPR89B, GPS2, GRB2, GRN, GRP, GSN, HAMP, HAVCR1, HAVCR2, HDAC4, HDAC5, HDAC9, HELLS, HES1, HFE, HHEX, HHLA2, HLA-A, HLA-DMA, HLA-DMB, HLA-DOA, HLA-DOB, HLA-DPA1, HLA-DPB1, HLA-DQA1, HLA-DQA2, HLA-DQB1, HLA-DQB2, HLA-DRA, HLA-DRB1, HLA-DRB3, HLA-DRB4, HLA-DRB5, HLA-E, HLA-F, HLA-G, HLX, HMCES, HMGB1, HMGB3, HPRT1, HSH2D, HSPD1, HSPH1, HYAL2, ICAM1, ICOS, ICOSLG, ID2, IDO1, IFI35, IFNA1, IFNA10, IFNA13, IFNA14, IFNA16, IFNA17, IFNA2, IFNA21, IFNA4, IFNA5, IFNA6, IFNA7, IFNA8, IFNB1, IFNE, IFNG, IFNGR1, IFNGR2, IFNK, IFNL1, IFNW1, IGBP1, IGF1, IGF2, IGFBP2, IGHE, IGHM, IHH, IKZF1, IKZF3, IL10, IL11, IL12A, IL12B, IL12RB1, IL13, IL13RA2, IL15, IL15RA, IL16, IL18, IL18R1, IL18RAP, IL1A, IL1B, IL1RL1, IL1RL2, IL2, IL20RB, IL21, IL21R, IL23A, IL23R, IL27, IL27RA, IL2RA, IL2RG, IL31RA, IL33, IL36B, IL4, IL4I1, IL4R, IL5, IL6, IL6R, IL6ST, IL7, IL7R, IL9, ILDR2, IMPDH2, INHA, INHBA, INPP5D, INS, IRF1, IRF2BP2, IRF4, IRF8, IRGM, IRS2, ITCH, ITFG2, ITGA4, ITGAL, ITGAM, ITGB1, ITGB2, ITGB6, ITGB8, ITK, ITM2A, ITPKB, JAG2, JAK1, JAK2, JAK3, JAML, JMJD6, JUNB, KARS1, KAT2A, KAT5, KAT7, KCNJ8, KCNK18, KDELR1, KIF13B, KIR3DS1, KIT, KITLG, KLF6, KLHL22, KLHL25, KLRC1, KLRC2, KLRC3, KLRC4-KLRK1, KLRD1, KLRF1, KLRF2, KLRK1, KMT2A, KMT2E, KMT5B, KMT5C, LAG3, LAMP1, LAPTM5, LAT, LAT2, LAX1, LBP, LCK, LCP1, LCP2, LDLR, LEF1, LEP, LEPR, LFNG, LGALS1, LGALS3, LGALS9, LGALS9B, LGALS9C, LIG4, LILRA2, LILRB1, LILRB2, LILRB4, LIPA, LMBR1L, LMO1, LOXL3, LRFN5, LRRC32, LRRC8A, LRRK2, LST1, LTBR, LY6D, LY9, LYL1, LYN, MAD1L1, MAD2L2, MAFB, MALT1, MAP3K8, MAPK8IP1, MAPT, MARCHF7, MCUB, MDK, MEF2C, MEN1, MERTK, METTL3, MFHAS1, MFNG, MICA, MICB, MIF, MILR1, MIR125A, MIR128-1, MIR130A, MIR142, MIR145, MIR17HG, MIR181C, MIR185, MIR19A, MIR21, MIR27A, MIR30B, MLH1, MMP14, MMP8, MNDA, MPL, MR1, MRGPRX2, MS4A1, MSH2, MSH6, MSN, MT1G, MTOR, MYB, MYD88, MYH9, MYO18A, MZB1, NAGLU, NBN, NCAPH2, NCK1, NCK2, NCKAP1L, NCR1, NCR3, NCR3LG1, NCSTN, NDFIP1, NDRG1, NECTIN2, NEDD9, NFAM1, NFATC2, NFATC3, NFIL3, NFKBID, NFKBIZ, NHEJ1, NKAP, NKG7, NKX2-3, NLRC3, NLRP3, NMI, NOD2, NOTCH2, NR1D1, NR1H3, NR4A3, NRARP, NSD2, NTRK1, ONECUT1, OPA1, P2RX7, PAG1, PARP3, PATZ1, PAWR, PAX5, PAXIP1, PBRM1, PBX1, PCID2, PCK1, PCYT1A, PDCD1, PDCD1LG2, PDE5A, PDP2, PDPK1, PELI1, PGLYRP1, PGLYRP2, PGLYRP3, PHB1, PHB2, PHF10, PHF14, PIBF1, PIK3CA, PIK3CD, PIK3CG, PIK3R1, PIK3R2, PIK3R3, PIK3R6, PJA2, PKN1, PKNOX1, PLA2G10, PLA2G2A, PLA2G2D, PLA2G2F, PLA2G3, PLA2G4A, PLA2G5, PLCG2, PLCL2, PLPP6, PLSCR1, PLXNA1, PMS2, PNP, POU2AF1, PPP2R3C, PPP3CA, PPP3CB, PRAM1, PRDM1, PRDX1, PRDX2, PRELID1, PREX1, PRF1, PRG3, PRKAA1, PRKAR1A, PRKCB, PRKCD, PRKCE, PRKCQ, PRKCZ, PRKDC, PRLR, PRNP, PRR7, PSEN1, PSG9, PSMB10, PSMB11, PTAFR, PTGDR, PTGDS, PTGER4, PTK2B, PTPN11, PTPN2, PTPN22, PTPN6, PTPRC, PTPRJ, PURA, PYCARD, RAB27A, RAB29, RAB44, RABGEF1, RABL3, RAC2, RAG1, RAG2, RARA, RASAL3, RASGRP1, RASSF5, RBPJ, RBX1, RC3H1, RC3H2, RELB, RHBDD3, RHOA, RHOH, RIF1, RIPK2, RIPK3, RIPOR2, RNF168, RNF41, RNF8, RORA, RORC, RPL22, RPS3, RPS6, RSAD2, RUNX1, RUNX2, RUNX3, S100A12, S100A13, SAMSN1, SANBR, SART1, SASH3, SBNO2, SCGB1A1, SCN11A, SCNN1B, SCRIB, SDC4, SELENOK, SELPLG, SEMA4A, SEMA6D, SFRP1, SFTPD, SH2D1A, SH2D1B, SH2D2A, SH3KBP1, SH3RF1, SHB, SHH, SHLD1, SHLD2, SHLD3, SHPK, SIRPA, SIRPB1, SIRPG, SIT1, SKAP2, SLA2, SLAMF1, SLAMF6, SLAMF7, SLAMF8, SLAMF9, SLC11A1, SLC15A4, SLC18A2, SLC25A5, SLC39A10, SLC39A6, SLC39A7, SLC46A2, SLC4A2, SLC7A1, SMAD3, SMAD7, SMARCA2, SMARCA4, SMARCB1, SMARCC1, SMARCC2, SMARCD1, SMARCD2, SMARCD3, SMARCE1, SNAP23, SNCA, SNX27, SNX4, SOCS1, SOCS3, SOCS5, SOCS6, SOD1, SOS1, SOS2, SOX11, SOX12, SOX13, SOX4, SP3, SPACA3, SPHK1, SPHK2, SPI1, SPINK5, SPN, SPTA1, SRC, SRF, ST3GAL1, STAP1, STAT3, STAT4, STAT5A, STAT5B, STAT6, STK11, STK39, STOML2, STX4, STXBP1, STXBP2, STXBP3, SUCNR1, SUPT6H, SWAP70, SYK, SYT11, SYVN1, TACR1, TAFA3, TARM1, TBC1D10C, TBK1, TBX21, TCF3, TCF7, TCIRG1, TESPA1, TFRC, TGFB1, TGFBR2, THBS1, THEMIS, THEMIS2, THY1, TICAM1, TIGIT, TIRAP, TLR1, TLR2, TLR3, TLR4, TLR6, TLR9, TMEM106A, TMEM131L, TMEM229B, TMEM98, TMIGD2, TNF, TNFAIP3, TNFAIP8L2, TNFRSF13B, TNFRSF13C, TNFRSF14, TNFRSF1B, TNFRSF21, TNFRSF4, TNFRSF9, TNFSF11, TNFSF13, TNFSF13B, TNFSF14, TNFSF18, TNFSF4, TNFSF8, TNFSF9, TNIP2, TOLLIP, TOP2B, TOX, TP53, TP53BP1, TPD52, TRAC, TRAF2, TRAF3IP2, TRAF6, TRBC1, TRBC2, TRDC, TREM2, TREML2, TREX1, TRGC1, TRPV1, TSC1, TSLP, TSPAN32, TTBK1, TUSC2, TWSG1, TXLNA, TYK2, TYRO3, TYROBP, UBD, UFL1, ULBP1, ULBP2, ULBP3, UNC13D, UNG, USP44, VAMP2, VAMP7, VAMP8, VAV1, VAV3, VCAM1, VNN1, VSIG4, VSIR, VTCN1, WAS, WDFY4, WNK4, WNT1, WNT10B, WNT3A, WNT4, WNT5A, XBP1, XCL1, XRCC6, YES1, YWHAG, YY1, ZAP70, ZBTB1, ZBTB16, ZBTB46, ZBTB7A, ZBTB7B, ZC3H12A, ZC3H8, ZEB1, ZFP36L1, ZFP36L2, ZFPM1, ZMIZ1, ZNF3, ZNF335, ZNF683, ZP3, ZP4	0.08	hsa-miR-17-5p
GO:0070555	response to interleukin-1	116	16	6.45	0.00069	0.000793103	ACOD1, ADAMTS12, ADAMTS7, AKAP12, ANKRD1, APP, BMI1, CACTIN, CAMP, CCL2, CCL3, CCL5, CD38, CD40, CD47, CHI3L1, CITED1, CXCL8, DAB2IP, EDN1, EGR1, EPO, FGB, FGG, GBP1, GBP2, GBP3, GCLC, GHR, HAS2, HDAC4, HES1, HIF1A, HYAL1, HYAL2, HYAL3, IGBP1, IKBKB, IL17A, IL1B, IL1R1, IL1R2, IL1RAP, IL1RL2, IL1RN, IL6, INHBB, IRAK1, IRAK2, IRAK3, IRAK4, KLF2, KMO, LGALS9, MAP2K7, MAP3K7, MAPK11, MAPK13, MAPK3, MIR101-1, MIR142, MIR146A, MIR204, MIR21, MIR27A, MIR766, MMP2, MTHFR, MYD88, MYLK3, NFKB1, NFKBIA, NKX3-1, NLRP7, NR1D1, OTUD4, PCSK1, PLCB1, PRKCA, PRKCI, PTGIS, PYCARD, PYDC1, RBMX, RC3H1, RELA, RIPK2, RORA, RPS6KA4, RPS6KA5, SELE, SFRP1, SIGIRR, SIRPA, SLC30A8, SMPD1, SNCA, SOX9, SRC, ST18, TAF9, TANK, TLE5, TNFRSF11A, TNIP2, TOLLIP, TRAF6, TRIM63, UPF1, USP10, VRK2, YTHDC2, YY1, ZBP1, ZC3H12A, ZNF675	0.137931	hsa-miR-17-5p
GO:0071559	response to transforming growth factor beta	315	32	17.52	0.00076	0.000855856	ABL1, ACTA2, ACVR1, ACVRL1, ADAM17, ADAM9, ADAMTSL2, ADISSP, AMHR2, ANKRD1, APAF1, APPL1, APPL2, ARID4A, ARID4B, ARRB2, ASPN, AXIN1, BAMBI, BCL9L, BMP2, BMPR1A, BRMS1, BRMS1L, CAV1, CAV2, CAV3, CD109, CD2AP, CDH3, CDH5, CDKN1C, CDKN2B, CFLAR, CHST11, CIDEA, CILP, CITED1, CITED2, CLDN1, CLDN5, COL1A1, COL1A2, COL3A1, COL4A2, CREBBP, CRK, CRKL, CTSK, CX3CR1, DAB2, DAND5, DCSTAMP, DDR2, DKK3, DLX1, DNM3OS, DUSP22, EDN1, EID2, EMILIN1, ENG, EP300, EPB41L5, ERO1A, FAM89B, FBN1, FBN2, FERMT1, FERMT2, FGFR2, FKBP1A, FKBP1C, FLCN, FMOD, FNDC4, FNTA, FOLR1, FOS, FOXH1, FSHB, FURIN, FUT8, FYN, GCNT2, GDF10, GDF15, GDF5, GDF9, GIPC1, GLG1, HDAC1, HDAC2, HIPK2, HPGD, HSP90AB1, HSPA1A, HSPA5, HTRA1, HTRA3, HTRA4, HYAL2, ID1, IGF1R, IL17F, IL17RD, IL4, ING1, ING2, INTS9, ITGA3, ITGA8, ITGB5, ITGB6, ITGB8, JUN, KMT2A, LATS1, LATS2, LDLRAD4, LEFTY1, LEMD3, LIMS1, LOX, LPXN, LRG1, LRRC32, LTBP1, LTBP2, LTBP3, LTBP4, MAP3K7, MAPK7, MEF2C, MEN1, MIR101-1, MIR106A, MIR130A, MIR140, MIR142, MIR145, MIR15B, MIR17, MIR181A2, MIR183, MIR18A, MIR199A1, MIR19A, MIR19B1, MIR204, MIR20A, MIR21, MIR212, MIR26A1, MIR27A, MIR27B, MIR29B1, MIR302B, MIR30A, MIR30B, MIR323A, MIR342, MIR361, MIR372, MIR373, MIR376C, MIR424, MIR490, MIR497, MIR498, MIR520C, MIR564, MIR9-1, MIR93, MIR98, MIRLET7A1, MIRLET7B, MIRLET7F1, MIRLET7G, MSTN, MTMR4, MXRA5, MYOCD, NDP, NFATC1, NFKBIZ, NKX2-1, NLK, NODAL, NPNT, NR3C1, NREP, NRROS, OGT, ONECUT1, ONECUT2, OVOL2, PAK2, PALS1, PARP1, PBLD, PDCD5, PDE2A, PDE3A, PDGFD, PDPK1, PEG10, PENK, PIN1, PMEPA1, PML, POSTN, PPARA, PPARG, PPM1A, PRDM16, PSG9, PTK2, PTPRK, PXN, RASL11B, RBBP4, RBBP7, RNF111, ROCK1, ROCK2, RUNX3, SAP130, SAP30, SAP30L, SCX, SDCBP, SELENON, SFRP1, SIN3A, SINHCAF, SIRT1, SKI, SKIL, SKOR2, SLC2A10, SMAD1, SMAD2, SMAD3, SMAD4, SMAD5, SMAD6, SMAD7, SMAD9, SMURF1, SMURF2, SNW1, SNX25, SNX6, SOX11, SOX5, SOX6, SOX9, SPRED1, SPRED2, SPRED3, SPRY1, SPRY2, SRC, STAT3, STK11, STK16, STRAP, STUB1, SUDS3, TAB1, TET1, TGFB1, TGFB1I1, TGFB2, TGFB3, TGFBR1, TGFBR2, TGFBR3, TGFBR3L, TGFBRAP1, THBS1, TP53, TRIM33, TSC22D1, TSKU, TWSG1, USP15, USP9X, USP9Y, VASN, VEPH1, WFIKKN1, WFIKKN2, WNT1, WNT10A, WNT2, WNT4, WNT5A, WNT7A, WWOX, XBP1, XCL1, YES1, ZBTB7A, ZEB1, ZEB2, ZFHX3, ZFP36L1, ZFP36L2, ZFYVE9, ZMIZ1, ZNF451, ZNF703, ZYX	0.101587	hsa-miR-17-5p
GO:0006952	defense response	1962	141	109.13	0.00079	0.00088565	A2M, AARS2, ABCC1, ABCC9, ABCD1, ABCD2, ABCF1, ABCF3, ABHD12, ABHD17A, ABI3, ACE2, ACER3, ACKR1, ACKR2, ACOD1, ACP5, ACTG1, ACTR2, ACTR3, ACVR1, ADA, ADAM15, ADAM17, ADAM8, ADAMTS12, ADAMTS13, ADAMTS5, ADAR, ADARB1, ADCY1, ADCY7, ADCY8, ADGRB1, ADGRE2, ADGRE5, ADIPOQ, ADM, ADORA1, ADORA2A, ADORA2B, ADORA3, AFAP1L2, AGBL4, AGBL5, AGER, AGR2, AGT, AGTR1, AGTR2, AHR, AHSG, AICDA, AIF1, AIM2, AIMP1, AKAP1, AKAP8, AKIRIN2, AKNA, AKT1, ALOX15, ALOX5, ALOX5AP, ALPK1, ALS2, ANG, ANKFN1, ANKHD1, ANKRD17, ANO6, ANXA1, ANXA3, AOAH, AOC3, AP1G1, AP3B1, APCS, APIP, APOA1, APOA4, APOBEC3A, APOBEC3B, APOBEC3C, APOBEC3D, APOBEC3F, APOBEC3G, APOBEC3H, APOD, APOE, APOL1, APOL2, APOL3, APP, APPL1, APPL2, AQP1, AQP4, AREL1, ARG1, ARG2, ARHGEF2, ARID5A, ARL8B, ARMC5, ARMH4, ARNT, ARRB2, ASH1L, ASIC1, ASIC4, ASS1, ATAD3A, ATAT1, ATG12, ATG14, ATG16L1, ATG5, ATG7, ATM, ATP1A2, ATP1B1, ATRN, AURKB, AXL, AZI2, AZU1, B2M, B4GALT1, BANF1, BAP1, BATF, BATF2, BCL10, BCL2, BCL2L1, BCL3, BCL6, BCL6B, BCR, BDKRB1, BDKRB2, BECN1, BIRC2, BIRC3, BLNK, BMP2, BMP6, BMPR1B, BNIP3, BNIP3L, BPGM, BPI, BPIFA1, BPIFA2, BPIFB1, BPIFB3, BPIFC, BRCC3, BRD4, BRINP1, BSPRY, BST1, BST2, BTK, C1QA, C1QB, C1QBP, C1QC, C1QTNF12, C1QTNF3, C1R, C1RL, C1S, C2, C2CD4A, C2CD4B, C3, C3AR1, C4A, C4B, C4BPA, C4BPB, C5, C5AR1, C5AR2, C6, C7, C8A, C8B, C8G, C9, CACTIN, CADM1, CALCA, CALCOCO2, CALHM2, CALHM6, CALM1, CAMK1D, CAMK2A, CAMK2N1, CAMK4, CAMLG, CAMP, CARD18, CARD8, CARD9, CASC2, CASP1, CASP12, CASP3, CASP4, CASP5, CASP6, CASP7, CASP8, CAV1, CCDC88B, CCDC92, CCL1, CCL11, CCL13, CCL14, CCL15, CCL16, CCL17, CCL18, CCL19, CCL2, CCL20, CCL21, CCL22, CCL23, CCL24, CCL25, CCL26, CCL27, CCL28, CCL3, CCL3L1, CCL3L3, CCL4, CCL4L1, CCL5, CCL7, CCL8, CCN3, CCN4, CCR1, CCR2, CCR3, CCR4, CCR5, CCR6, CCR7, CCR9, CCRL2, CD14, CD160, CD163, CD177, CD180, CD1D, CD2, CD200, CD200R1, CD200R1L, CD207, CD209, CD226, CD244, CD274, CD28, CD2AP, CD300A, CD300C, CD300E, CD300H, CD300LF, CD36, CD4, CD40, CD40LG, CD44, CD46, CD47, CD48, CD55, CD58, CD5L, CD6, CD68, CD74, CD81, CD83, CD84, CD96, CDC37, CDC42, CDC42EP2, CDC42EP4, CDH5, CDO1, CEACAM1, CEBPA, CEBPB, CEBPE, CEBPG, CELA1, CELF1, CEP63, CERS6, CFB, CFD, CFH, CFHR1, CFHR2, CFHR5, CFI, CFP, CGAS, CH25H, CHGA, CHI3L1, CHIA, CHID1, CHMP3, CHRFAM7A, CHST1, CHST2, CHST4, CHUK, CIITA, CITED1, CLDN1, CLDN2, CLEC10A, CLEC12A, CLEC12B, CLEC1B, CLEC2A, CLEC4A, CLEC4C, CLEC4D, CLEC4E, CLEC4M, CLEC5A, CLEC6A, CLEC7A, CLNK, CLOCK, CLPB, CLU, CMA1, CMKLR1, CNOT7, CNPY3, CNR1, CNR2, CNTF, COL6A1, COLEC10, COLEC11, COLEC12, COMT, CORO1A, COTL1, CPT1A, CPTP, CR1, CR2, CRCP, CREB3, CREB3L3, CREBBP, CRH, CRHBP, CRIPTO, CRISP3, CRK, CRP, CRTAM, CSF1, CSF1R, CSF3R, CSNK1A1, CSRP3, CST11, CST3, CST7, CST9, CST9L, CST9LP1, CTNNBIP1, CTSC, CTSG, CTSS, CUEDC2, CUL3, CX3CL1, CX3CR1, CXADR, CXCL1, CXCL10, CXCL11, CXCL12, CXCL13, CXCL14, CXCL16, CXCL17, CXCL2, CXCL3, CXCL5, CXCL6, CXCL8, CXCL9, CXCR2, CXCR3, CXCR4, CXCR6, CYBA, CYBB, CYBC1, CYLD, CYP19A1, CYP26B1, CYP27B1, CYSLTR1, DAB2IP, DAGLA, DAGLB, DAO, DAPK1, DAPK3, DCD, DCDC2, DCST1, DDIT4, DDT, DDX1, DDX17, DDX21, DDX39A, DDX3X, DDX41, DDX56, DDX60, DDX60L, DEFA1, DEFA1B, DEFA3, DEFA4, DEFA5, DEFA6, DEFB1, DEFB103A, DEFB103B, DEFB104A, DEFB104B, DEFB105A, DEFB105B, DEFB106A, DEFB106B, DEFB107A, DEFB107B, DEFB108A, DEFB108B, DEFB109B, DEFB110, DEFB112, DEFB113, DEFB114, DEFB115, DEFB116, DEFB118, DEFB119, DEFB121, DEFB123, DEFB124, DEFB125, DEFB126, DEFB127, DEFB128, DEFB129, DEFB130A, DEFB130B, DEFB131A, DEFB131B, DEFB132, DEFB133, DEFB134, DEFB135, DEFB136, DEFB4A, DHRS7B, DHX15, DHX16, DHX33, DHX36, DHX58, DHX9, DLEC1, DMBT1, DNAJA3, DNAJC3, DNASE1, DNASE1L3, DPEP1, DPP4, DPP9, DRD1, DRD2, DRD4, DROSHA, DTX3L, DTX4, DUOX1, DUOX2, DUOXA1, DUOXA2, DUS2, DUSP10, ECM1, ECSIT, EDN1, EDNRB, EGFR, EIF2AK1, EIF2AK2, EIF2AK4, EIF4E, EIF4E2, EIF4G1, ELANE, ELF3, ELF4, ELMOD2, EMILIN1, EMILIN2, ENDOD1, ENPP3, EP300, EPG5, EPHA2, EPHB2, EPO, EPPIN, EPRS1, EPX, ERAP1, ERBIN, ERCC6, EREG, ESR1, ETS1, EVPL, EXOC1, EXOSC4, EXOSC5, EXT1, EXTL3, EZH2, F11R, F12, F2, F2R, F2RL1, F3, F8, FABP4, FADD, FADS2, FAM3A, FAM76B, FANCA, FANCD2, FASLG, FASN, FAU, FBXL2, FBXL20, FBXO9, FCAR, FCER1A, FCER1G, FCGR1A, FCGR1BP, FCGR2A, FCGR2B, FCGR2C, FCGR3A, FCGR3B, FCMR, FCN1, FCN2, FCN3, FCRL3, FEM1A, FFAR2, FFAR3, FFAR4, FGA, FGB, FGL2, FGR, FKRP, FLNB, FLOT1, FN1, FNDC4, FOLR2, FOS, FOSL1, FOSL2, FOXF1, FOXN1, FOXP1, FOXP3, FPR1, FPR2, FPR3, FURIN, FUT4, FUT7, FXR1, FYN, G3BP1, G3BP2, GABRA5, GALP, GAPDH, GARIN5A, GATA3, GATA6, GBA1, GBP1, GBP2, GBP3, GBP4, GBP5, GBP6, GBP7, GCH1, GDI1, GFER, GFI1, GGT1, GGT2P, GGT3P, GGT5, GHRL, GHSR, GIGYF2, GIT1, GNAS, GNAT2, GNG7, GNLY, GP2, GPAM, GPATCH3, GPER1, GPR108, GPR15LG, GPR17, GPR31, GPR32, GPR32P1, GPR33, GPR4, GPR68, GPRC5B, GPS2, GPSM3, GPX1, GRAMD4, GRB2, GRIK2, GRN, GRP, GRPR, GSDMA, GSDMB, GSDMC, GSDMD, GSDME, GSN, GSTP1, GZMA, GZMB, GZMM, H2BC1, H2BC10, H2BC11, H2BC12, H2BC12L, H2BC21, H2BC4, H2BC6, H2BC7, H2BC8, HAMP, HAVCR2, HCFC2, HCK, HCST, HDAC4, HDAC5, HDAC9, HERC5, HEXIM1, HGF, HIF1A, HK1, HLA-A, HLA-B, HLA-C, HLA-DPA1, HLA-DRB1, HLA-E, HLA-F, HLA-G, HMGB1, HMGB2, HMGB3, HMGN2, HMOX1, HNRNPA0, HP, HPX, HRAS, HRG, HRH1, HRH4, HSF1, HSP90AA1, HSPA1A, HSPA1B, HSPA8, HSPD1, HSPG2, HTN1, HTN3, HTR1A, HTR2A, HTR2C, HVCN1, HYAL1, HYAL2, HYAL3, ICOSLG, IDO1, IER3, IFI16, IFI27, IFI35, IFI44L, IFI6, IFIH1, IFIT1, IFIT1B, IFIT2, IFIT3, IFIT5, IFITM1, IFITM2, IFITM3, IFNA1, IFNA10, IFNA13, IFNA14, IFNA16, IFNA17, IFNA2, IFNA21, IFNA4, IFNA5, IFNA6, IFNA7, IFNA8, IFNAR1, IFNAR2, IFNB1, IFNE, IFNG, IFNGR1, IFNGR2, IFNK, IFNL1, IFNL2, IFNL3, IFNL4, IFNLR1, IFNW1, IGF1, IGHA1, IGHA2, IGHD, IGHE, IGHG1, IGHG2, IGHG3, IGHG4, IGHM, IGKV3-20, IKBKB, IKBKE, IKBKG, IL10, IL10RA, IL10RB, IL12A, IL12B, IL12RB1, IL13, IL15, IL16, IL17A, IL17B, IL17C, IL17D, IL17F, IL17RA, IL17RB, IL17RC, IL17RE, IL18, IL18R1, IL18RAP, IL1A, IL1B, IL1F10, IL1R1, IL1R2, IL1RAP, IL1RL1, IL1RL2, IL1RN, IL2, IL20, IL20RB, IL21, IL22, IL22RA1, IL22RA2, IL23A, IL23R, IL25, IL27, IL27RA, IL2RA, IL31RA, IL32, IL33, IL34, IL36A, IL36B, IL36G, IL36RN, IL37, IL4, IL4R, IL5, IL5RA, IL6, IL6R, IL6ST, IL7R, IL9, ILF3, ILRUN, INAVA, INHBA, INHBB, INPP5D, INS, IPO5, IPO7, IRAK1, IRAK2, IRAK3, IRAK4, IRF1, IRF2, IRF3, IRF4, IRF5, IRF7, IRF8, IRF9, IRGM, ISG15, ISG20, ISL1, ITCH, ITGAL, ITGAM, ITGAX, ITGB1, ITGB2, ITGB6, ITIH4, ITK, JAGN1, JAK1, JAK2, JAK3, JAM3, JCHAIN, KARS1, KAT5, KCNJ8, KCNK13, KCNK6, KCNN4, KDM4D, KDM6B, KIF5B, KIR2DL4, KIR2DS2, KIR2DS3, KIR3DL1, KIR3DL2, KIT, KLF4, KLK3, KLK5, KLK7, KLKB1, KLRB1, KLRC1, KLRC2, KLRC3, KLRC4, KLRC4-KLRK1, KLRD1, KLRF1, KLRF2, KLRG1, KLRK1, KNG1, KPNA6, KRT1, KRT16, KRT6A, KYNU, LACC1, LACRT, LAG3, LALBA, LAMP1, LAMP2, LAPTM5, LARGE1, LAT, LATS1, LATS2, LBP, LCE3A, LCE3B, LCE3C, LCN2, LDLR, LEAP2, LEP, LETMD1, LGALS1, LGALS2, LGALS3, LGALS3BP, LGALS4, LGALS8, LGALS9, LGR4, LIAS, LILRA1, LILRA2, LILRA4, LILRA5, LILRB1, LILRB2, LILRB3, LILRB4, LILRB5, LIPA, LOXL3, LPCAT3, LPL, LPO, LRCH4, LRFN5, LRP1, LRP8, LRRC14, LRRC15, LRRC19, LRRK2, LRSAM1, LSM14A, LSP1, LTA, LTB4R, LTF, LXN, LY6E, LY75, LY86, LY9, LY96, LYAR, LYG1, LYG2, LYN, LYPD1, LYPD8, LYPLAL1, LYST, LYZ, LYZL6, MACIR, MALT1, MAP2K3, MAP2K6, MAP3K14, MAP3K20, MAP3K5, MAP3K7, MAP3K8, MAP4K2, MAPK13, MAPK14, MAPK3, MAPK7, MAPK8, MAPK8IP2, MAPK9, MAPKAPK2, MAPKAPK3, MAPKBP1, MAPT, MARCHF2, MARCO, MARK4, MAS1, MASP1, MASP2, MATR3, MAVS, MBL2, MCOLN2, MCPH1, MDK, MECP2, MED1, MEF2C, MEFV, MEP1B, METRNL, METTL3, MFHAS1, MGLL, MGST2, MICA, MICB, MICU1, MID2, MIF, MIR105-1, MIR125A, MIR126, MIR128-1, MIR129-1, MIR130B, MIR135A1, MIR136, MIR138-1, MIR140, MIR141, MIR142, MIR144, MIR145, MIR146A, MIR149, MIR15A, MIR15B, MIR16-1, MIR17, MIR181A2, MIR181B1, MIR181C, MIR187, MIR195, MIR197, MIR199A1, MIR19A, MIR19B1, MIR200B, MIR200C, MIR203A, MIR204, MIR205, MIR206, MIR20A, MIR21, MIR22, MIR221, MIR222, MIR223, MIR26A1, MIR26B, MIR302E, MIR30C2, MIR31, MIR324, MIR338, MIR361, MIR378A, MIR3909, MIR4286, MIR4691, MIR488, MIR520B, MIR520E, MIR590, MIR657, MIR675, MIR6869, MIR708, MIR758, MIR766, MIR920, MIR92A1, MIR93, MIR98, MIRLET7B, MIRLET7G, MIRLET7I, MKRN2, MLKL, MMP12, MMP25, MMP26, MMP3, MMP7, MMP8, MMP9, MMRN2, MNDA, MORC1, MORC3, MOV10, MPEG1, MPO, MR1, MRC1, MRGPRX1, MSMP, MSRB1, MST1R, MTOR, MUC7, MUL1, MVK, MX1, MX2, MYD88, MYO1C, N4BP1, N4BP3, NAGK, NAGLU, NAIP, NAPEPLD, NCBP1, NCBP3, NCF1, NCF2, NCK1, NCR1, NCR2, NCR3, NDFIP1, NDP, NDST1, NDUFAF4, NEAT1, NECTIN2, NECTIN4, NEDD4, NEK7, NEURL3, NEUROD2, NFAM1, NFATC3, NFATC4, NFE2L2, NFKB1, NFKBIA, NFKBIB, NFKBID, NFKBIL1, NFKBIZ, NFX1, NINJ1, NKG7, NKIRAS2, NLRC3, NLRC4, NLRC5, NLRP1, NLRP10, NLRP11, NLRP12, NLRP13, NLRP14, NLRP2, NLRP2B, NLRP3, NLRP4, NLRP5, NLRP6, NLRP7, NLRP8, NLRP9, NLRX1, NMB, NMBR, NMI, NOD1, NOD2, NONO, NOP53, NOS2, NOTCH1, NOTCH2, NOX1, NOX3, NOX4, NOX5, NPAS2, NPLOC4, NPPB, NPY, NPY5R, NQO1, NR1D1, NR1D2, NR1H2, NR1H3, NR1H4, NR2E1, NR3C1, NR4A1, NRROS, NT5C2, NT5C3A, NT5E, NTS, NUB1, NUPR1, OAS1, OAS2, OAS3, OASL, ODAM, OGT, OLR1, OPRK1, OPTN, OR2H2, ORM1, ORM2, OSM, OSMR, OTOP1, OTUD4, OTULIN, P2RX1, P2RX7, P2RY11, PADI4, PAK1, PAK2, PAK3, PARK7, PARP1, PARP14, PARP4, PARP9, PBK, PBXIP1, PCBP2, PDCD4, PDE12, PDE2A, PDE8B, PDPK1, PELI1, PELI3, PENK, PER1, PF4, PF4V1, PGC, PGLYRP1, PGLYRP2, PGLYRP3, PGLYRP4, PHB1, PHB2, PI3, PIK3AP1, PIK3CB, PIK3CD, PIK3CG, PIK3R1, PIK3R6, PIM1, PJA2, PLA2G10, PLA2G1B, PLA2G2A, PLA2G2D, PLA2G2E, PLA2G2F, PLA2G3, PLA2G4B, PLA2G4C, PLA2G5, PLA2G6, PLA2G7, PLAA, PLAC8, PLCG1, PLCG2, PLD3, PLD4, PLEKHM2, PLGRKT, PLK2, PLK5, PLP1, PLPP6, PLSCR1, PMAIP1, PML, PNMA1, POLB, POLR3A, POLR3B, POLR3C, POLR3D, POLR3E, POLR3F, POLR3G, POLR3H, POLR3K, POMC, POMGNT1, POMT2, PPARA, PPARD, PPARG, PPBP, PPM1B, PPP1R11, PPP1R13L, PPP1R14B, PPP2CA, PPP2R3C, PPP6C, PPT1, PQBP1, PRB3, PRCP, PRDM1, PRDX1, PRDX2, PRDX5, PRF1, PRG2, PRKCD, PRKCE, PRKCQ, PRKCZ, PRKD1, PRKDC, PRKRA, PROC, PROK2, PRSS2, PRSS3, PRTN3, PSEN1, PSG3, PSG9, PSMA1, PSMA6, PSMB4, PSPC1, PSTPIP1, PTAFR, PTGDR, PTGER1, PTGER2, PTGER3, PTGER4, PTGES, PTGFR, PTGIR, PTGIS, PTGS2, PTK2B, PTN, PTPN1, PTPN11, PTPN2, PTPN22, PTPN6, PTPRC, PTPRCAP, PTPRS, PTX3, PUM1, PUM2, PVR, PXK, PYCARD, PYDC1, PYDC2, PYDC5, PYHIN1, RAB11FIP2, RAB14, RAB1A, RAB20, RAB23, RAB27A, RAB2B, RAB43, RAB44, RAB7B, RABGEF1, RAC1, RAET1E, RAET1G, RAF1, RAG1, RAG2, RARRES2, RASGRP1, RASGRP4, RB1, RB1CC1, RBCK1, RBM14, RBM47, RBMS3, RBPJ, RDUR, REG1A, REG1B, REG3A, REG3G, REL, RELA, RELB, RFPL1, RFPL2, RFPL3, RFPL4A, RFPL4AL1, RFPL4B, RFTN1, RHBDD3, RHBDF2, RICTOR, RIGI, RIOK3, RIPK1, RIPK2, RIPK3, RNASE1, RNASE10, RNASE11, RNASE12, RNASE13, RNASE2, RNASE3, RNASE4, RNASE6, RNASE7, RNASE8, RNASE9, RNASEL, RNASET2, RNF115, RNF125, RNF135, RNF144A, RNF166, RNF170, RNF185, RNF19B, RNF213, RNF216, RNF26, RNF31, RNF34, RNF39, ROMO1, RORA, RPL13A, RPL30, RPL39, RPS19, RPS6KA3, RPS6KA4, RPS6KA5, RPS6KB1, RPSA, RSAD2, RTN4, RTP4, S100A12, S100A14, S100A7, S100A8, S100A9, S1PR3, SAA1, SAA2, SAA4, SAMD9, SAMHD1, SARM1, SBNO2, SCG2, SCGB1A1, SCIMP, SCN11A, SCN9A, SCNN1B, SCUBE1, SCYL1, SCYL3, SDHAF4, SEC14L1, SEH1L, SELE, SELENOK, SELENOS, SELP, SEMA7A, SEMG1, SEMG2, SENP7, SERINC3, SERINC5, SERPINA1, SERPINA3, SERPINB4, SERPINB9, SERPINE1, SERPINF2, SERPING1, SETD2, SETD4, SETD6, SFN, SFPQ, SFTPD, SH2D1A, SH2D1B, SHARPIN, SHC1, SHFL, SHMT2, SHPK, SIGIRR, SIGLEC1, SIGLEC10, SIGLEC16, SIN3A, SIRPA, SIRT2, SKP2, SLAMF1, SLAMF6, SLAMF7, SLAMF8, SLC11A1, SLC15A2, SLC15A3, SLC15A4, SLC18A2, SLC19A1, SLC1A1, SLC22A5, SLC26A6, SLC30A1, SLC30A8, SLC39A8, SLC46A2, SLC9A9, SLFN11, SLFN13, SLPI, SMAD1, SMAD3, SMARCA5, SMIM30, SMO, SMPD1, SMPDL3A, SMPDL3B, SNAP23, SNCA, SNX3, SNX4, SOCS3, SOCS5, SOCS6, SOD1, SP100, SP140, SPAG11A, SPAG11B, SPATA2, SPHK1, SPI1, SPINK5, SPINK7, SPIRE1, SPN, SPON2, SPRR2A, SPSB3, SQSTM1, SRC, SRPK1, SRPK2, SSC5D, STAB1, STAB2, STAP1, STAT1, STAT2, STAT3, STAT4, STAT5A, STAT5B, STAT6, STATH, STING1, STK39, STMP1, STX4, STX8, STXBP1, STXBP3, STXBP4, SUCNR1, SUSD4, SYK, SYNCRIP, SYT11, TAB1, TAB2, TAB3, TAC1, TAC4, TACR1, TAFA3, TANK, TAP1, TARBP2, TARM1, TASL, TAX1BP1, TBK1, TBKBP1, TBXA2R, TCIRG1, TEK, TF, TFEB, TFR2, TFRC, TGFB1, THBS1, THEMIS2, TIAL1, TICAM1, TICAM2, TIFA, TIFAB, TIGIT, TIMP1, TIRAP, TKFC, TLR1, TLR10, TLR2, TLR3, TLR4, TLR5, TLR6, TLR7, TLR8, TLR9, TMED1, TMED2, TMEFF1, TMEM106A, TMEM120A, TMEM126A, TMEM258, TMEM33, TMEM43, TMEM45B, TMF1, TMIGD3, TMSB4X, TNC, TNF, TNFAIP3, TNFAIP6, TNFAIP8L2, TNFRSF10B, TNFRSF11A, TNFRSF14, TNFRSF1A, TNFRSF1B, TNFRSF4, TNFSF11, TNFSF18, TNFSF4, TNFSF8, TNIP1, TNIP2, TNIP3, TOLLIP, TOMM70, TOR2A, TP53, TPSAB1, TRADD, TRAF2, TRAF3, TRAF3IP1, TRAF3IP2, TRAF3IP3, TRAF4, TRAF6, TRAFD1, TRAT1, TRAV27, TRDV1, TRDV2, TRDV3, TREM1, TREM2, TREML1, TREML4, TREX1, TRGV2, TRGV3, TRGV4, TRGV5, TRGV8, TRGV9, TRIL, TRIM10, TRIM11, TRIM13, TRIM14, TRIM15, TRIM17, TRIM21, TRIM22, TRIM23, TRIM25, TRIM26, TRIM27, TRIM28, TRIM29, TRIM3, TRIM31, TRIM32, TRIM34, TRIM35, TRIM38, TRIM39, TRIM4, TRIM40, TRIM41, TRIM43, TRIM43B, TRIM44, TRIM45, TRIM48, TRIM49, TRIM49B, TRIM49C, TRIM49D1, TRIM49D2, TRIM5, TRIM50, TRIM51, TRIM51G, TRIM52, TRIM54, TRIM55, TRIM56, TRIM58, TRIM59, TRIM6, TRIM60, TRIM61, TRIM62, TRIM63, TRIM64, TRIM64B, TRIM64C, TRIM65, TRIM68, TRIM69, TRIM7, TRIM72, TRIM73, TRIM74, TRIM75, TRIM77, TRIM8, TRIML1, TRIML2, TRPV1, TRPV4, TSLP, TSPAN18, TSPAN2, TSPAN32, TSPAN6, TTBK1, TTC4, TTLL12, TUBB, TUBB4B, TUSC2, TXK, TXNIP, TYK2, TYRO3, TYROBP, UACA, UAP1, UBA7, UBD, UBE2K, UBE2L6, UBE2N, UBE2W, UBL7, UBQLN1, UCN, UFD1, UFL1, UGT1A1, ULBP1, ULBP2, ULBP3, UMOD, UNC13D, UNC93B1, USP14, USP15, USP17L2, USP18, USP20, USP27X, USP29, USP38, USP44, USP46, USP50, VAMP3, VAMP7, VAMP8, VAPB, VAV1, VCAM1, VDAC1, VDAC3, VEZF1, VGF, VIM, VIP, VNN1, VPS13A, VPS26B, VPS35, VPS54, VSIG4, WAS, WASHC4, WDFY1, WDR83, WFDC1, WFDC10A, WFDC10B, WFDC11, WFDC12, WFDC13, WFDC2, WFDC3, WFDC5, WFDC9, WIPI2, WNK4, WNT5A, WRNIP1, XCL1, XCL2, XCR1, XIAP, XRCC5, XRCC6, YES1, YTHDF2, YTHDF3, YWHAE, YWHAZ, ZBP1, ZBTB1, ZC3H12A, ZC3HAV1, ZCCHC3, ZDHHC1, ZDHHC11, ZDHHC11B, ZDHHC12, ZDHHC18, ZDHHC3, ZDHHC4, ZDHHC5, ZDHHC9, ZEB2, ZFP36, ZG16, ZMPSTE24, ZMYND11, ZNF148, ZNF175, ZNF580, ZNF683, ZNFX1, ZNRF1, ZNRF4, ZP3, ZYX	0.0718654	hsa-miR-17-5p
GO:0032479	regulation of type I interferon production	129	17	7.18	0.00081	0.000898004	ACOD1, ARRDC4, ATG12, ATG5, BANF1, CACTIN, CD14, CGAS, CHUK, CLEC12A, CUL3, CYLD, DDX3X, DDX56, DHX33, DHX36, DHX58, DHX9, DTX4, FLOT1, G3BP1, GAPDH, GARIN5A, GBP7, GPATCH3, HAVCR2, HMGB2, HSP90AA1, HSPD1, IFIH1, IKBKE, IL10, ILRUN, IRAK1, IRF1, IRF3, IRF5, IRF7, IRF8, IRGM, ISG15, ITCH, KAT8, KLHL22, KPNA2, LILRA4, LILRB1, MAVS, MIR21, MIR26B, MMP12, MORC3, MYD88, NLRC3, NLRX1, NMB, NMBR, NMI, NPLOC4, OAS1, OAS2, OAS3, OTUD5, PLCG2, POLA1, POLR3A, POLR3B, POLR3C, POLR3D, POLR3F, POLR3G, PPM1B, PQBP1, PTPN11, PTPN22, PTPRS, PYCARD, QKI, RAB2B, RBX1, REL, RELB, RIGI, RIOK3, RIPK2, RNF125, RNF135, RNF216, RNF26, SETD2, SIGLEC1, SIRPA, STAT1, STING1, SYK, TANK, TBK1, TICAM1, TICAM2, TIRAP, TLR2, TLR3, TLR4, TLR7, TLR8, TLR9, TOMM70, TRAF3, TRAF3IP1, TRAF3IP3, TRAF6, TRAIP, TREX1, TRIM15, TRIM21, TRIM27, TRIM38, TRIM56, TRIM65, TYROBP, UAP1, UFD1, USP22, XAF1, XIAP, YY1, ZBTB20, ZC3HAV1, ZCCHC3	0.131783	hsa-miR-17-5p
GO:0032606	type I interferon production	129	17	7.18	0.00081	0.000898004	ACOD1, ARRDC4, ATG12, ATG5, BANF1, CACTIN, CD14, CGAS, CHUK, CLEC12A, CUL3, CYLD, DDX3X, DDX56, DHX33, DHX36, DHX58, DHX9, DTX4, FLOT1, G3BP1, GAPDH, GARIN5A, GBP7, GPATCH3, HAVCR2, HMGB2, HSP90AA1, HSPD1, IFIH1, IKBKE, IL10, ILRUN, IRAK1, IRF1, IRF3, IRF5, IRF7, IRF8, IRGM, ISG15, ITCH, KAT8, KLHL22, KPNA2, LILRA4, LILRB1, MAVS, MIR21, MIR26B, MMP12, MORC3, MYD88, NLRC3, NLRX1, NMB, NMBR, NMI, NPLOC4, OAS1, OAS2, OAS3, OTUD5, PLCG2, POLA1, POLR3A, POLR3B, POLR3C, POLR3D, POLR3F, POLR3G, PPM1B, PQBP1, PTPN11, PTPN22, PTPRS, PYCARD, QKI, RAB2B, RBX1, REL, RELB, RIGI, RIOK3, RIPK2, RNF125, RNF135, RNF216, RNF26, SETD2, SIGLEC1, SIRPA, STAT1, STING1, SYK, TANK, TBK1, TICAM1, TICAM2, TIRAP, TLR2, TLR3, TLR4, TLR7, TLR8, TLR9, TOMM70, TRAF3, TRAF3IP1, TRAF3IP3, TRAF6, TRAIP, TREX1, TRIM15, TRIM21, TRIM27, TRIM38, TRIM56, TRIM65, TYROBP, UAP1, UFD1, USP22, XAF1, XIAP, YY1, ZBTB20, ZC3HAV1, ZCCHC3	0.131783	hsa-miR-17-5p
GO:0141091	transforming growth factor beta receptor superfamily signaling pathway	399	38	22.19	0.00088	0.000960699	ABL1, ACVR1, ACVR1B, ACVR1C, ACVR2A, ACVR2B, ACVRL1, ADAM17, ADAM9, ADAMTSL2, ADISSP, AMHR2, APPL1, APPL2, ARID4A, ARID4B, ARK2C, ARRB2, ASPN, ATF2, AXIN1, BAMBI, BCL9L, BMP10, BMP2, BMP4, BMP5, BMP6, BMP7, BMPER, BMPR1A, BMPR1B, BMPR2, BRMS1, BRMS1L, CAV1, CAV2, CAV3, CCN1, CD109, CDH3, CDH5, CDKN1C, CDKN2B, CER1, CFC1, CFC1B, CHRD, CHRDL1, CHRDL2, CHST11, CIDEA, CILP, CITED1, CITED2, CLDN5, COL1A2, COL3A1, COMP, CRB2, CREBBP, CRIM1, CRIPTO, CRIPTO3, CSNK2B, CTDSPL2, DAB2, DACT2, DAND5, DDX5, DKK1, DKK3, DLX1, DLX3, DLX5, DMRT1, DSG4, DUSP22, EGR1, EID2, ELAPOR2, EMILIN1, ENG, EP300, ERO1A, ETV2, EXT1, FAM83G, FAM89B, FBN1, FBN2, FBXL15, FERMT1, FERMT2, FGF10, FGF9, FKBP1A, FKBP1C, FKBP8, FLCN, FMOD, FNTA, FOLR1, FOS, FOXD1, FOXH1, FSHB, FST, FSTL1, FSTL3, FSTL4, FSTL5, FURIN, FUT8, FZD1, GATA4, GATA6, GCNT2, GDF10, GDF11, GDF15, GDF2, GDF3, GDF5, GDF6, GDF7, GDF9, GIPC1, GLG1, GPC3, GPR155, GREM1, GREM2, HDAC1, HDAC2, HES1, HES5, HFE, HIPK2, HIVEP1, HJV, HOXA13, HPGD, HSP90AB1, HSPA1A, HSPA5, HTRA1, HTRA3, HTRA4, ID1, IGSF1, IL17F, IL17RD, ILK, ING1, ING2, INHBA, INHBB, INTS9, ITGA3, ITGA8, ITGB5, ITGB6, ITGB8, JUN, KCP, KDR, LATS1, LATS2, LDLRAD4, LEF1, LEFTY1, LEMD3, LOX, LPXN, LRG1, LRP2, LRRC32, LTBP1, LTBP2, LTBP3, LTBP4, MAGI2, MAP3K7, MAPK3, MEGF8, MEN1, MICOS10-NBL1, MIR100, MIR101-1, MIR106A, MIR125B1, MIR140, MIR142, MIR145, MIR15B, MIR17, MIR181A2, MIR183, MIR18A, MIR195, MIR199A1, MIR199B, MIR19A, MIR19B1, MIR204, MIR20A, MIR21, MIR210, MIR212, MIR214, MIR26A1, MIR27B, MIR29B1, MIR302B, MIR302C, MIR30A, MIR30B, MIR323A, MIR342, MIR361, MIR372, MIR373, MIR376C, MIR424, MIR490, MIR497, MIR498, MIR520C, MIR564, MIR885, MIR9-1, MIR93, MIR98, MIRLET7A1, MIRLET7B, MIRLET7F1, MIRLET7G, MSTN, MSX1, MSX2, MTMR4, MYOCD, NBL1, NCLN, NDP, NEO1, NFIA, NGLY1, NKX2-1, NLK, NODAL, NOG, NOMO1, NOMO3, NOTCH1, NOTCH2, NPNT, NREP, NRROS, NUMA1, OGT, ONECUT1, ONECUT2, OVOL2, PALS1, PARP1, PBLD, PCSK6, PDCD4, PDPK1, PEG10, PELO, PIN1, PMEPA1, PML, POU5F1, PPARA, PPARG, PPM1A, PRDM16, PRMT1, PSG9, PTK2, PTPRK, PXN, RASL11B, RBBP4, RBBP7, RBPJ, RBPMS2, RGMA, RGMB, RNF111, RUNX2, SAP130, SAP30, SAP30L, SCUBE3, SCX, SDCBP, SELENON, SFRP1, SFRP2, SFRP4, SHH, SIN3A, SINHCAF, SIRT1, SKI, SKIL, SKOR1, SKOR2, SLC2A10, SLC39A5, SMAD1, SMAD2, SMAD3, SMAD4, SMAD5, SMAD5-AS1, SMAD6, SMAD7, SMAD9, SMPD3, SMURF1, SMURF2, SNW1, SNX25, SNX6, SORL1, SOST, SOSTDC1, SOX11, SPART, SPRED1, SPRED2, SPRED3, SPRY1, SPRY2, SRC, STAT3, STK11, STRAP, STUB1, SUDS3, SULF1, TAB1, TBX20, TET1, TFAP2B, TGFB1, TGFB1I1, TGFB2, TGFB3, TGFBR1, TGFBR2, TGFBR3, TGFBR3L, TGFBRAP1, TGIF2, THBS1, TMEM100, TMEM53, TMPRSS6, TNFAIP6, TOB1, TP53, TRIM33, TSC22D1, TSKU, TWSG1, UBE2D1, UBE2D3, UBE2O, USP15, USP9X, USP9Y, VASN, VEPH1, VWC2, VWC2L, WFIKKN1, WFIKKN2, WNT1, WNT5A, XBP1, XIAP, ZBTB7A, ZC3H3, ZEB1, ZEB2, ZFYVE9, ZMIZ1, ZNF423, ZNF451, ZNF703, ZNF8, ZYX	0.0952381	hsa-miR-17-5p
GO:0046649	lymphocyte activation	831	68	46.22	0.0009	0.000976139	ABL1, ABL2, ACTB, ACTL6A, ACTL6B, ADA, ADAM17, ADAM8, ADGRG3, ADORA2A, AGER, AHR, AICDA, AIF1, AIRE, AKAP17A, AKIRIN2, AKT1, ALKBH5, AMBRA1, ANXA1, AP1G1, AP3B1, AP3D1, APBB1IP, APLF, AQP8, ARG1, ARG2, ARID1A, ARID1B, ARID2, ARMC5, ASCL2, ATAD5, ATF2, ATG5, ATM, ATP7A, AXL, AZI2, B2M, BAD, BAG6, BAK1, BANK1, BATF, BAX, BCL10, BCL11B, BCL2, BCL3, BCL6, BID, BLNK, BLOC1S3, BLOC1S6, BMI1, BMP4, BRAF, BRD2, BRD4, BRD7, BST1, BST2, BTK, BTN2A2, BTN3A1, BTNL2, C17orf99, C3, CAMK4, CARD11, CASP3, CASP8, CAV1, CBFB, CBLB, CCDC88B, CCL19, CCL2, CCL21, CCL5, CCND3, CCR2, CCR6, CCR7, CCR9, CD151, CD160, CD180, CD19, CD1C, CD1D, CD2, CD209, CD22, CD24, CD244, CD247, CD27, CD274, CD276, CD28, CD2AP, CD300A, CD320, CD38, CD3D, CD3E, CD3G, CD4, CD40, CD40LG, CD44, CD46, CD47, CD48, CD5, CD55, CD6, CD69, CD7, CD70, CD74, CD79A, CD79B, CD80, CD81, CD83, CD84, CD86, CD8A, CD8B, CDH17, CDH26, CDK6, CDKN1A, CDKN2A, CEACAM1, CEACAM21, CEBPB, CEBPG, CGAS, CHD7, CHRFAM7A, CHRNA4, CHRNB2, CLC, CLCF1, CLEC12A, CLEC2B, CLEC4A, CLEC4D, CLEC4E, CLEC4G, CLEC7A, CLECL1P, CLNK, CLPTM1, CMTM7, CORO1A, CR1, CR2, CRACR2A, CRTAM, CSK, CTLA4, CTNNB1, CTPS1, CTSG, CTSL, CUL4A, CXADR, CXCR5, CYLD, CYP26B1, CYRIB, DAPL1, DCAF1, DCAF12, DCAF15, DCLRE1C, DDOST, DDRGK1, DHPS, DLG1, DLG5, DLL1, DLL4, DNAJA3, DNAJB9, DOCK10, DOCK11, DOCK2, DOCK8, DPP4, DROSHA, DTX1, DUSP10, DUSP22, DUSP3, EBI3, EFNB1, EFNB2, EFNB3, EGR1, EGR3, EIF2AK4, ELF4, EMP2, ENTPD7, EOMES, EP300, EPHB1, EPHB2, EPO, ERBB2, ERCC1, EXO1, EXOSC3, EXOSC6, EZH2, F2RL1, FADD, FANCA, FANCD2, FBXO38, FBXO7, FCER1G, FCGR2B, FCGR3A, FCHO1, FCRL1, FCRL3, FCRL5, FGF10, FGL1, FGL2, FGR, FKBP1A, FKBP1B, FLOT2, FLT3, FLT3LG, FNIP1, FOSL2, FOXJ1, FOXN1, FOXO3, FOXP1, FOXP3, FUT7, FYN, FZD5, FZD7, FZD8, FZD9, GAL, GAPT, GAS6, GATA3, GBA1, GJA1, GLI2, GLI3, GLMN, GPAM, GPNMB, GPR18, GPR183, GPR89A, GPR89B, GPS2, GRB2, GSN, HAVCR2, HDAC4, HDAC5, HDAC9, HELLS, HES1, HFE, HHEX, HHLA2, HLA-A, HLA-DMA, HLA-DMB, HLA-DOA, HLA-DOB, HLA-DPA1, HLA-DPB1, HLA-DQA1, HLA-DQA2, HLA-DQB1, HLA-DQB2, HLA-DRA, HLA-DRB1, HLA-DRB3, HLA-DRB4, HLA-DRB5, HLA-E, HLA-F, HLA-G, HLX, HMCES, HMGB1, HMGB3, HPRT1, HSH2D, HSPD1, HSPH1, ICAM1, ICOS, ICOSLG, ID2, IDO1, IFNA1, IFNA10, IFNA13, IFNA14, IFNA16, IFNA17, IFNA2, IFNA21, IFNA4, IFNA5, IFNA6, IFNA7, IFNA8, IFNB1, IFNE, IFNG, IFNK, IFNL1, IFNW1, IGBP1, IGF1, IGF2, IGFBP2, IGHE, IGHM, IHH, IKZF1, IKZF3, IL10, IL11, IL12A, IL12B, IL12RB1, IL13, IL15, IL15RA, IL18, IL18R1, IL1A, IL1B, IL1RL2, IL2, IL20RB, IL21, IL21R, IL23A, IL23R, IL27, IL27RA, IL2RA, IL2RG, IL36B, IL4, IL4I1, IL4R, IL5, IL6, IL6R, IL6ST, IL7, IL7R, IL9, ILDR2, IMPDH2, INHA, INHBA, INPP5D, INS, IRF1, IRF2BP2, IRF4, IRF8, IRS2, ITCH, ITFG2, ITGA4, ITGAL, ITGB1, ITK, ITM2A, ITPKB, JAG2, JAK1, JAK2, JAK3, JAML, JMJD6, JUNB, KAT2A, KAT5, KAT7, KCNK18, KDELR1, KIF13B, KIR3DS1, KIT, KITLG, KLF6, KLHL22, KLHL25, KLRC1, KLRC2, KLRC3, KLRC4-KLRK1, KLRD1, KLRF1, KLRF2, KLRK1, KMT2A, KMT5B, KMT5C, LAG3, LAMP1, LAPTM5, LAT, LAT2, LAX1, LCK, LCP1, LEF1, LEP, LEPR, LFNG, LGALS1, LGALS3, LGALS9, LGALS9B, LGALS9C, LIG4, LILRB1, LILRB2, LILRB4, LIPA, LMBR1L, LMO1, LOXL3, LRRC32, LRRC8A, LST1, LY6D, LY9, LYL1, LYN, MAD1L1, MAD2L2, MAFB, MALT1, MAP3K8, MAPK8IP1, MARCHF7, MDK, MEF2C, MEN1, MERTK, METTL3, MFNG, MICA, MICB, MIF, MIR130A, MIR17HG, MIR181C, MIR185, MIR19A, MIR21, MIR27A, MIR30B, MLH1, MMP14, MNDA, MPL, MR1, MS4A1, MSH2, MSH6, MSN, MTOR, MYB, MYD88, MYH9, MZB1, NBN, NCAPH2, NCK1, NCK2, NCKAP1L, NCR1, NCR3, NCR3LG1, NCSTN, NDFIP1, NEDD9, NFAM1, NFATC2, NFATC3, NFIL3, NFKBID, NFKBIZ, NHEJ1, NKAP, NKG7, NKX2-3, NLRC3, NLRP3, NOD2, NOTCH2, NRARP, NSD2, NTRK1, ONECUT1, OPA1, P2RX7, PAG1, PARP3, PATZ1, PAWR, PAX5, PAXIP1, PBRM1, PBX1, PCID2, PCK1, PCYT1A, PDCD1, PDCD1LG2, PDE5A, PDP2, PDPK1, PELI1, PGLYRP1, PGLYRP2, PGLYRP3, PHB1, PHB2, PHF10, PHF14, PIBF1, PIK3CA, PIK3CD, PIK3CG, PIK3R1, PIK3R2, PIK3R3, PIK3R6, PKN1, PKNOX1, PLA2G2A, PLA2G2D, PLA2G2F, PLA2G5, PLCG2, PLCL2, PLXNA1, PMS2, PNP, POU2AF1, PPP2R3C, PPP3CA, PPP3CB, PRDM1, PRDX1, PRDX2, PRELID1, PREX1, PRF1, PRKAA1, PRKAR1A, PRKCB, PRKCD, PRKCQ, PRKCZ, PRKDC, PRLR, PRNP, PRR7, PSEN1, PSG9, PSMB10, PSMB11, PTGER4, PTK2B, PTPN11, PTPN2, PTPN22, PTPN6, PTPRC, PTPRJ, PURA, PYCARD, RAB27A, RAB29, RABL3, RAC2, RAG1, RAG2, RARA, RASAL3, RASGRP1, RASSF5, RBPJ, RBX1, RC3H1, RC3H2, RELB, RHBDD3, RHOA, RHOH, RIF1, RIPK2, RIPK3, RIPOR2, RNF168, RNF41, RNF8, RORA, RORC, RPL22, RPS3, RPS6, RSAD2, RUNX1, RUNX2, RUNX3, SAMSN1, SANBR, SART1, SASH3, SCGB1A1, SCRIB, SDC4, SELENOK, SEMA4A, SEMA6D, SFRP1, SFTPD, SH2D1A, SH2D2A, SH3KBP1, SH3RF1, SHB, SHH, SHLD1, SHLD2, SHLD3, SIRPA, SIRPB1, SIRPG, SIT1, SKAP2, SLA2, SLAMF1, SLAMF6, SLAMF7, SLAMF8, SLAMF9, SLC11A1, SLC15A4, SLC25A5, SLC39A10, SLC39A6, SLC39A7, SLC46A2, SLC4A2, SLC7A1, SMAD3, SMAD7, SMARCA2, SMARCA4, SMARCB1, SMARCC1, SMARCC2, SMARCD1, SMARCD2, SMARCD3, SMARCE1, SNX27, SOCS1, SOCS3, SOCS5, SOCS6, SOD1, SOS1, SOS2, SOX11, SOX12, SOX13, SOX4, SP3, SPI1, SPINK5, SPN, SPTA1, SRC, SRF, ST3GAL1, STAT3, STAT4, STAT5A, STAT5B, STAT6, STK11, STOML2, SUPT6H, SWAP70, SYK, SYVN1, TACR1, TARM1, TBC1D10C, TBK1, TBX21, TCF3, TCF7, TCIRG1, TESPA1, TFRC, TGFB1, TGFBR2, THEMIS, THEMIS2, THY1, TICAM1, TIGIT, TIRAP, TLR4, TLR9, TMEM131L, TMEM98, TMIGD2, TNFAIP3, TNFAIP8L2, TNFRSF13B, TNFRSF13C, TNFRSF14, TNFRSF1B, TNFRSF21, TNFRSF4, TNFRSF9, TNFSF11, TNFSF13, TNFSF13B, TNFSF14, TNFSF18, TNFSF4, TNFSF8, TNFSF9, TNIP2, TOP2B, TOX, TP53, TP53BP1, TPD52, TRAC, TRAF2, TRAF3IP2, TRAF6, TRBC1, TRBC2, TRDC, TREM2, TREML2, TREX1, TRGC1, TSC1, TSPAN32, TUSC2, TWSG1, TXLNA, TYK2, TYRO3, TYROBP, UFL1, ULBP1, ULBP2, ULBP3, UNC13D, UNG, USP44, VAMP7, VAV1, VAV3, VCAM1, VNN1, VSIG4, VSIR, VTCN1, WAS, WDFY4, WNT1, WNT10B, WNT3A, WNT4, XBP1, XCL1, XRCC6, YES1, YWHAG, YY1, ZAP70, ZBTB1, ZBTB16, ZBTB7A, ZBTB7B, ZC3H12A, ZC3H8, ZEB1, ZFP36L1, ZFP36L2, ZFPM1, ZMIZ1, ZNF335, ZNF683, ZP3, ZP4	0.0818291	hsa-miR-17-5p
GO:0032481	positive regulation of type I interferon production	76	12	4.23	0.00094	0.00101075	ARRDC4, CD14, CGAS, CHUK, CLEC12A, DDX3X, DHX33, DHX36, DHX58, DHX9, FLOT1, G3BP1, GAPDH, GARIN5A, HMGB2, HSP90AA1, HSPD1, IFIH1, IKBKE, IRAK1, IRF1, IRF3, IRF5, IRF7, ISG15, KPNA2, MAVS, MMP12, MYD88, NMB, NMBR, OAS1, OAS2, OAS3, PLCG2, POLR3A, POLR3B, POLR3C, POLR3D, POLR3F, POLR3G, PQBP1, PTPN11, PTPN22, RAB2B, RIGI, RIOK3, RIPK2, RNF135, SETD2, STAT1, STING1, SYK, TANK, TBK1, TICAM1, TICAM2, TLR2, TLR3, TLR4, TLR7, TLR8, TLR9, TOMM70, TRAF3, TRAF3IP3, TRAF6, TRIM15, TRIM56, TRIM65, UAP1, USP22, XIAP, ZBTB20, ZC3HAV1, ZCCHC3	0.157895	hsa-miR-17-5p
GO:0033173	calcineurin-NFAT signaling cascade	47	9	2.61	0.00099	0.0010443	ACTN3, ADGRB2, AKAP5, AKAP6, ATP2B4, C10orf71, CAMTA1, CHERP, CHP1, CHP2, CIB1, CLEC7A, DYRK2, EFHB, ERBB3, FHL2, GSK3B, HOMER2, HOMER3, IGF1, LACRT, LMCD1, MAPK7, MTOR, MYOZ1, MYOZ2, NFAM1, NFAT5, NFATC1, NFATC2, NFATC3, NFATC4, ORAI1, PLCG2, PPP3CA, PPP3CB, PPP3CC, PPP3R1, PPP3R2, PRNP, PTBP1, RCAN1, SLC9A1, SPPL3, TBC1D10C, TNF, TPRG1L	0.191489	hsa-miR-17-5p
GO:0051607	defense response to virus	321	32	17.86	0.00104	0.00109244	ABCC9, ABCF3, ACOD1, ADAR, ADARB1, AGBL4, AGBL5, AICDA, AIM2, AIMP1, AKAP1, APOBEC3A, APOBEC3B, APOBEC3C, APOBEC3D, APOBEC3F, APOBEC3G, APOBEC3H, ARMC5, ATAD3A, ATG12, ATG14, ATG16L1, ATG5, ATG7, AZI2, AZU1, BCL2, BCL2L1, BECN1, BNIP3, BNIP3L, BPIFA1, BST2, C1QBP, CARD8, CARD9, CASP1, CCDC92, CD207, CD40, CGAS, CHMP3, CLPB, CNOT7, CRCP, CREB3, CXADR, CXCL10, CXCL9, DDIT4, DDX1, DDX17, DDX21, DDX56, DDX60, DDX60L, DEFA1, DEFA1B, DEFA3, DHX15, DHX16, DHX36, DHX58, DHX9, DMBT1, DNAJC3, DTX3L, DUS2, EIF2AK2, EIF2AK4, ELMOD2, EPG5, ERCC6, EXOC1, EXOSC4, EXOSC5, F2RL1, FADD, FCN3, FGL2, FOXP3, G3BP1, GARIN5A, GBP1, GBP2, GBP3, GBP5, GBP7, GPAM, HCFC2, HERC5, HSP90AA1, HYAL2, IFI16, IFI27, IFI44L, IFI6, IFIH1, IFIT1, IFIT1B, IFIT2, IFIT3, IFIT5, IFITM1, IFITM2, IFITM3, IFNA1, IFNA10, IFNA13, IFNA14, IFNA16, IFNA17, IFNA2, IFNA21, IFNA4, IFNA5, IFNA6, IFNA7, IFNA8, IFNAR2, IFNB1, IFNE, IFNG, IFNGR1, IFNGR2, IFNK, IFNL1, IFNL2, IFNL3, IFNL4, IFNLR1, IFNW1, IKBKE, IL10RB, IL12B, IL12RB1, IL15, IL1B, IL21, IL23A, IL23R, IL27, IL33, IL6, ILF3, ILRUN, IRF1, IRF2, IRF3, IRF5, IRF7, IRF9, IRGM, ISG15, ISG20, ITCH, ITGAX, KCNJ8, LILRB1, LSM14A, LYST, MAP3K14, MARCHF2, MAVS, MBL2, MICA, MICB, MID2, MIR26B, MLKL, MMP12, MORC3, MOV10, MUL1, MX1, MX2, MYD88, NCBP1, NCBP3, NCK1, NDUFAF4, NLRC5, NLRP1, NLRP6, NLRP9, NMB, NMBR, NT5C2, NT5C3A, OAS1, OAS2, OAS3, OASL, OPRK1, PARP9, PCBP2, PDE12, PHB1, PHB2, PLA2G10, PLSCR1, PMAIP1, PML, POLR3A, POLR3B, POLR3C, POLR3D, POLR3E, POLR3F, POLR3G, POLR3H, POLR3K, PPM1B, PQBP1, PRF1, PRKRA, PTPRC, PYCARD, RAB2B, RB1CC1, RELA, RIGI, RIOK3, RIPK3, RNASE2, RNASE6, RNASEL, RNF135, RNF185, RNF216, RNF26, RPSA, RSAD2, RTP4, SAMHD1, SELENOK, SENP7, SERINC3, SERINC5, SETD2, SHFL, SIN3A, SKP2, SLFN11, SLFN13, SMARCA5, SPN, SPON2, STAT1, STAT2, STING1, TANK, TARBP2, TBK1, TBKBP1, TICAM1, TLR2, TLR3, TLR7, TLR8, TLR9, TMEM120A, TNF, TNFAIP3, TOMM70, TRAF3, TRAF3IP1, TRAF3IP2, TRAF6, TREX1, TRIM11, TRIM13, TRIM15, TRIM21, TRIM22, TRIM25, TRIM26, TRIM27, TRIM28, TRIM31, TRIM32, TRIM34, TRIM35, TRIM38, TRIM41, TRIM44, TRIM5, TRIM52, TRIM56, TRIM6, TRIM65, TRIM7, TRIM8, TSPAN32, TTC4, UAP1, UBE2N, UBE2W, UBL7, UNC13D, UNC93B1, USP17L2, USP18, USP20, USP27X, USP29, USP44, VAMP8, VAPB, ZBP1, ZC3H12A, ZC3HAV1, ZCCHC3, ZDHHC1, ZDHHC11, ZDHHC11B, ZMPSTE24, ZMYND11, ZNF175, ZNFX1	0.0996885	hsa-miR-17-5p
GO:0071560	cellular response to transforming growth factor beta stimulus	308	31	17.13	0.00106	0.00110879	ABL1, ACTA2, ACVR1, ACVRL1, ADAM17, ADAM9, ADAMTSL2, ADISSP, AMHR2, ANKRD1, APAF1, APPL1, APPL2, ARID4A, ARID4B, ARRB2, ASPN, AXIN1, BAMBI, BCL9L, BMP2, BMPR1A, BRMS1, BRMS1L, CAV1, CAV2, CAV3, CD109, CDH3, CDH5, CDKN1C, CDKN2B, CFLAR, CHST11, CIDEA, CILP, CITED1, CITED2, CLDN1, CLDN5, COL1A1, COL1A2, COL3A1, COL4A2, CREBBP, CRK, CRKL, CTSK, CX3CR1, DAB2, DAND5, DCSTAMP, DDR2, DKK3, DLX1, DNM3OS, DUSP22, EDN1, EID2, EMILIN1, ENG, EP300, EPB41L5, ERO1A, FAM89B, FBN1, FBN2, FERMT1, FERMT2, FGFR2, FKBP1A, FKBP1C, FLCN, FMOD, FNTA, FOLR1, FOS, FOXH1, FSHB, FURIN, FUT8, FYN, GCNT2, GDF10, GDF15, GDF5, GDF9, GIPC1, GLG1, HDAC1, HDAC2, HIPK2, HPGD, HSP90AB1, HSPA1A, HSPA5, HTRA1, HTRA3, HTRA4, HYAL2, ID1, IGF1R, IL17F, IL17RD, IL4, ING1, ING2, INTS9, ITGA3, ITGA8, ITGB5, ITGB6, ITGB8, JUN, KMT2A, LATS1, LATS2, LDLRAD4, LEFTY1, LEMD3, LIMS1, LOX, LPXN, LRG1, LRRC32, LTBP1, LTBP2, LTBP3, LTBP4, MAP3K7, MAPK7, MEF2C, MEN1, MIR101-1, MIR106A, MIR130A, MIR140, MIR142, MIR145, MIR15B, MIR17, MIR181A2, MIR183, MIR18A, MIR199A1, MIR19A, MIR19B1, MIR204, MIR20A, MIR21, MIR212, MIR26A1, MIR27A, MIR27B, MIR29B1, MIR302B, MIR30A, MIR30B, MIR323A, MIR342, MIR361, MIR372, MIR373, MIR376C, MIR424, MIR490, MIR497, MIR498, MIR520C, MIR564, MIR9-1, MIR93, MIR98, MIRLET7A1, MIRLET7B, MIRLET7F1, MIRLET7G, MSTN, MTMR4, MYOCD, NDP, NFATC1, NFKBIZ, NKX2-1, NLK, NODAL, NPNT, NR3C1, NREP, NRROS, OGT, ONECUT1, ONECUT2, OVOL2, PAK2, PALS1, PARP1, PBLD, PDCD5, PDE2A, PDE3A, PDGFD, PDPK1, PEG10, PENK, PIN1, PMEPA1, PML, POSTN, PPARA, PPARG, PPM1A, PRDM16, PSG9, PTK2, PTPRK, PXN, RASL11B, RBBP4, RBBP7, RNF111, SAP130, SAP30, SAP30L, SCX, SDCBP, SELENON, SFRP1, SIN3A, SINHCAF, SIRT1, SKI, SKIL, SKOR2, SLC2A10, SMAD1, SMAD2, SMAD3, SMAD4, SMAD5, SMAD6, SMAD7, SMAD9, SMURF1, SMURF2, SNW1, SNX25, SNX6, SOX11, SOX5, SOX6, SOX9, SPRED1, SPRED2, SPRED3, SPRY1, SPRY2, SRC, STAT3, STK11, STK16, STRAP, STUB1, SUDS3, TAB1, TET1, TGFB1, TGFB1I1, TGFB2, TGFB3, TGFBR1, TGFBR2, TGFBR3, TGFBR3L, TGFBRAP1, THBS1, TP53, TRIM33, TSC22D1, TSKU, TWSG1, USP15, USP9X, USP9Y, VASN, VEPH1, WFIKKN1, WFIKKN2, WNT1, WNT10A, WNT2, WNT4, WNT5A, WNT7A, WWOX, XBP1, XCL1, YES1, ZBTB7A, ZEB1, ZEB2, ZFP36L1, ZFP36L2, ZFYVE9, ZMIZ1, ZNF451, ZNF703, ZYX	0.100649	hsa-miR-17-5p
GO:0070231	T cell apoptotic process	61	6	0.77	0.00012	0.000451128	ADA, ADAM8, AKT1, ARG2, BAK1, BAX, BBC3, BCL10, BCL11B, BCL2, BCL2L11, BCL3, BMP4, CCL5, CD27, CD274, CHEK2, CLC, DFFA, DNAJA3, DOCK8, EBF4, EFNA1, FADD, FAS, FASLG, GIMAP8, GLI3, GPAM, HIF1A, IDO1, IL2RA, IL7R, JAK3, KDELR1, KIFAP3, LGALS16, LGALS3, LGALS9, LIPA, LMBR1L, P2RX7, PDCD1, PERP, PIP, PRELID1, PRKCQ, PRKD2, PTCRA, RAG1, RIPK1, RIPK3, RORC, RPS6, SIVA1, SLC46A2, ST3GAL1, TP53, TSC22D3, WNT5A, ZC3H8	0.0983607	hsa-miR-18a-5p
GO:0070232	regulation of T cell apoptotic process	42	5	0.53	0.00018	0.00062069	ADA, ADAM8, ARG2, BBC3, BCL11B, BCL2, BCL2L11, BCL3, BMP4, CCL5, CD27, CD274, DOCK8, EFNA1, FADD, GIMAP8, GPAM, HIF1A, IDO1, IL7R, JAK3, KIFAP3, LGALS16, LGALS3, LGALS9, P2RX7, PDCD1, PERP, PIP, PRELID1, PRKCQ, PRKD2, PTCRA, RAG1, RIPK3, RORC, SLC46A2, ST3GAL1, TP53, TSC22D3, WNT5A, ZC3H8	0.119048	hsa-miR-18a-5p
GO:0030099	myeloid cell differentiation	455	16	5.76	0.00024	0.000764331	ABCB10, ABI1, ACIN1, ACTN1, ACVR1B, ACVR2A, ADAR, ADGRF5, ADIPOQ, AHSP, ALAS1, ALAS2, ANKRD54, ANXA2, AP3B1, APCS, APP, ARID3C, ARID4A, ARNT, ATP5IF1, ATP6AP1, B2M, BAP1, BATF, BATF2, BATF3, BBLN, BCL6, BGLAP, BLVRB, BMP2, BMP4, BPGM, BRD1, C1QC, CALCA, CALCR, CAMK4, CARTPT, CASP3, CASP8, CASP9, CBFA2T3, CBFB, CCL19, CCL3, CCN4, CCR1, CCR7, CD101, CD109, CD4, CD74, CD81, CDC42, CDC73, CDIN1, CDK5RAP3, CDK6, CDKN1C, CDKN2B, CEACAM1, CEBPA, CEBPB, CEBPE, CEBPG, CFLAR, CHMP5, CIB1, CITED2, CLDN18, CLEC1B, CLEC5A, CLPB, CNOT4, CREB1, CSF1, CSF1R, CSF2, CSF3, CSF3R, CTNNB1, CTNNBIP1, CTR9, CUL4A, DCSTAMP, DHRS2, DHRS7B, DIAPH3, DLL1, DMTN, DNASE2, DYRK3, EEIG1, EFNA2, EIF2AK1, EIF6, EP300, EPAS1, EPB42, EPHA2, EPO, ERCC2, ERFE, ETS1, ETV2, EVI2B, F2RL1, FADD, FAM20C, FAM210B, FARP2, FASN, FAXDC2, FBN1, FBXW7, FECH, FES, FLI1, FLNA, FLVCR1, FOS, FOSL2, FOXO3, FOXP1, FSHB, FSTL3, G6PD, GAB2, GAB3, GABPA, GATA1, GATA2, GATA3, GBA1, GLO1, GP1BA, GP1BB, GP5, GP9, GPC3, GPR137, GPR137B, GPR171, GPR183, GPR55, GPR68, H4C1, H4C11, H4C12, H4C13, H4C14, H4C15, H4C16, H4C2, H4C3, H4C4, H4C5, H4C6, H4C8, H4C9, HAX1, HCLS1, HDAC6, HEATR3, HIF1A, HIPK2, HLA-DRB1, HMGB2, HMGB3, HOXA5, HOXA7, HOXA9, HOXB7, HOXB8, HSCB, HSF1, HSPA1A, HSPA1B, HSPA9, IAPP, ID2, IFI16, IFNG, IFT80, IGHE, IGSF23, IKZF1, IL11, IL12B, IL15, IL17A, IL1RL1, IL20, IL23A, IL23R, IL25, IL31RA, IL33, IL34, IL4, IL5, INHA, INHBA, INPP5D, IREB2, IRF4, IRF7, IRF8, ISG15, ITGB6, ITGB8, ITPKB, JAG1, JAGN1, JAK2, JMJD6, JUNB, KAT6A, KAT8, KCNQ1, KIT, KITLG, KLF1, KLF10, KLF13, KLF2, KMT2E, L3MBTL1, L3MBTL3, LARGE1, LBR, LDB1, LEF1, LEO1, LIF, LILRB1, LILRB3, LILRB4, LIPA, LOX, LRRC17, LRRK1, LTBR, LTF, LYAR, LYN, MAEA, MAF, MAFB, MAPK14, MB, MED1, MEF2C, MEIS1, MEIS2, MFAP2, MFHAS1, MFSD8, MIR125B1, MIR145, MIR221, MIR222, MIR223, MIR486-1, MITF, MMP9, MPIG6B, MPL, MT1G, MTOR, MTURN, MYB, MYC, MYD88, MYH9, NAGLU, NBEAL2, NCAPG2, NCKAP1L, NCOA6, NDFIP1, NDP, NEDD9, NEMP1, NF1, NFKBIA, NKAP, NKX2-3, NOTCH2, NPM1, NR3C1, NRROS, OCSTAMP, OSCAR, OSTM1, P2RX5, P4HTM, PABPC4, PAF1, PAFAH1B1, PARP1, PDE1B, PDE2A, PF4, PIAS3, PIK3CD, PIK3R1, PIP4K2A, PIR, PITHD1, PKNOX1, PLA2G10, PLA2G3, PML, POU4F1, POU4F2, PPARG, PPARGC1B, PPP3CA, PRDM16, PRDX3, PRKCA, PRKDC, PRKX, PRMT1, PRMT6, PRTN3, PRXL2A, PSEN1, PTBP3, PTK2B, PTPN11, PTPN2, PTPN6, PTPRJ, PURB, QKI, RAB7B, RAC2, RACGAP1, RARA, RARG, RASGRP4, RASSF2, RB1, RBM15, RBPJ, RCOR1, RELB, RHAG, RHEX, RIPK1, RNF41, ROR2, RPS14, RPS19, RPS6, RPTOR, RUNX1, SBNO2, SCIN, SELENOW, SFRP1, SFXN1, SH2B3, SH3PXD2A, SIGLEC15, SIRT1, SKIC8, SLC11A2, SLC1A5, SLC25A38, SLC25A40, SLC25A5, SLC48A1, SLC4A1, SLC4A2, SLC9B2, SMAD5, SMAP1, SNRK, SNX10, SOCS1, SP3, SPI1, SRC, SRF, SRP54, STAT1, STAT3, STAT5A, STAT5B, TAL1, TCIRG1, TCTA, TESC, TET2, TF, TFE3, TFRC, TGFB1, TGFBR2, TGFBR3, THOC5, THPO, THRA, TIFAB, TIRAP, TLR2, TLR3, TLR4, TM4SF19, TMEM14C, TMEM178A, TMEM64, TMOD3, TNF, TNFAIP6, TNFRSF11A, TNFRSF11B, TNFSF11, TOB2, TPM4, TRAF6, TREM2, TRIB1, TRIM10, TRIM58, TSPAN2, TSPO2, TUBB1, TYROBP, UBA5, UBASH3B, UBD, UCP2, UFL1, VEGFA, VPS13A, VPS33A, VPS33B, VPS54, WASF2, WDR1, ZBTB16, ZBTB46, ZBTB7A, ZFP36, ZFP36L1, ZFPM1, ZNF16, ZNF385A, ZNF675	0.0351648	hsa-miR-18a-5p
GO:0002573	myeloid leukocyte differentiation	250	11	3.16	0.00036	0.000978261	ACIN1, ADIPOQ, ANXA2, AP3B1, APCS, APP, ARID3C, ATP6AP1, BAP1, BATF, BATF2, BATF3, BBLN, BGLAP, BMP2, BMP4, C1QC, CALCA, CALCR, CAMK4, CARTPT, CASP8, CBFA2T3, CCL19, CCL3, CCN4, CCR1, CCR7, CD101, CD109, CD4, CD74, CD81, CDC42, CDK6, CEACAM1, CEBPA, CEBPB, CEBPE, CFLAR, CITED2, CLDN18, CLPB, CREB1, CSF1, CSF1R, CSF2, CSF3, CTNNB1, CTNNBIP1, CUL4A, DCSTAMP, DHRS2, DHRS7B, DIAPH3, EEIG1, EFNA2, EIF2AK1, EPHA2, ERFE, EVI2B, F2RL1, FADD, FAM20C, FARP2, FASN, FBN1, FBXW7, FES, FOS, FOSL2, FOXP1, FSHB, FSTL3, GAB2, GAB3, GATA1, GATA2, GATA3, GBA1, GLO1, GPC3, GPR137, GPR137B, GPR183, GPR55, GPR68, HAX1, HCLS1, HLA-DRB1, HOXA7, HSF1, IAPP, ID2, IFI16, IFNG, IFT80, IGHE, IGSF23, IL12B, IL15, IL17A, IL1RL1, IL20, IL23A, IL23R, IL25, IL31RA, IL33, IL34, IL4, IL5, INHA, INHBA, INPP5D, IREB2, IRF4, IRF7, ITGB6, ITGB8, JAGN1, JUNB, KIT, KITLG, KLF10, L3MBTL3, LARGE1, LBR, LEF1, LIF, LILRB1, LILRB3, LILRB4, LRRC17, LRRK1, LTBR, LTF, LYN, MAFB, MAPK14, MED1, MFSD8, MIR125B1, MIR145, MIR223, MIR486-1, MITF, MMP9, MT1G, MTOR, MYC, MYD88, MYH9, NAGLU, NDFIP1, NDP, NEDD9, NF1, NKAP, NKX2-3, NOTCH2, NPM1, NR3C1, NRROS, OCSTAMP, OSCAR, OSTM1, P2RX5, PAFAH1B1, PARP1, PDE1B, PDE2A, PF4, PIAS3, PIK3CD, PIK3R1, PIR, PLA2G3, POU4F1, POU4F2, PPARG, PPARGC1B, PPP3CA, PRDM16, PRKCA, PRTN3, PRXL2A, PSEN1, PTPN2, QKI, RARA, RASSF2, RB1, RBPJ, RELB, RIPK1, ROR2, RPTOR, RUNX1, SBNO2, SFRP1, SH3PXD2A, SIGLEC15, SIRT1, SLC4A2, SLC9B2, SNX10, SOCS1, SP3, SPI1, SRC, SRP54, STAT5A, TAL1, TCIRG1, TCTA, TESC, TF, TFE3, TFRC, TGFB1, TGFBR2, THOC5, TLR2, TLR3, TLR4, TM4SF19, TMEM178A, TMEM64, TNF, TNFAIP6, TNFRSF11A, TNFRSF11B, TNFSF11, TOB2, TRAF6, TREM2, TRIB1, TSPAN2, TYROBP, UBASH3B, UBD, UCP2, VEGFA, VPS13A, VPS54, ZBTB46, ZFP36L1, ZFPM1, ZNF675	0.044	hsa-miR-18a-5p
GO:0045637	regulation of myeloid cell differentiation	220	10	2.78	0.00051	0.00125	ABCB10, ACIN1, ACVR1B, ACVR2A, ADIPOQ, ANKRD54, APCS, ARNT, B2M, BGLAP, BRD1, C1QC, CALCA, CAMK4, CARTPT, CASP8, CCL3, CCR1, CD101, CD4, CD74, CDC73, CDK6, CEACAM1, CEBPB, CIB1, CLDN18, CNOT4, CREB1, CSF1, CSF3, CSF3R, CTNNB1, CTNNBIP1, CTR9, CUL4A, DCSTAMP, DLL1, EEIG1, EIF6, ERFE, ETS1, EVI2B, FADD, FAM210B, FAXDC2, FBN1, FBXW7, FES, FOS, FOXO3, FOXP1, FSHB, FSTL3, GABPA, GATA1, GATA2, GPR137, GPR137B, GPR171, GPR55, GPR68, H4C1, H4C11, H4C12, H4C13, H4C14, H4C15, H4C16, H4C2, H4C3, H4C4, H4C5, H4C6, H4C8, H4C9, HAX1, HCLS1, HIF1A, HLA-DRB1, HMGB2, HMGB3, HOXA5, HOXA7, HOXA9, HOXB8, HSF1, HSPA1A, HSPA1B, HSPA9, IAPP, ID2, IFNG, IL12B, IL17A, IL20, IL23A, IL23R, IL34, IL4, IL5, INHA, INHBA, INPP5D, IRF7, ISG15, ITPKB, JAG1, KITLG, KLF10, KLF13, L3MBTL1, LDB1, LEF1, LEO1, LIF, LILRB1, LILRB3, LILRB4, LOX, LRRC17, LTF, LYN, MAFB, MAPK14, MED1, MEF2C, MEIS1, MEIS2, MIR125B1, MIR145, MIR221, MIR222, MIR223, MIR486-1, MITF, MPL, MTOR, MTURN, MYB, MYC, NCKAP1L, NDFIP1, NEDD9, NF1, NFKBIA, NOTCH2, OCSTAMP, P4HTM, PAF1, PF4, PIAS3, PIK3R1, PITHD1, PLA2G3, POU4F1, POU4F2, PPARGC1B, PPP3CA, PRDM16, PRKCA, PRKDC, PRMT1, PRMT6, PRXL2A, PTK2B, PTPN2, PURB, QKI, RAB7B, RARA, RARG, RASSF2, RB1, RBM15, RCOR1, RHEX, RIPK1, RNF41, ROR2, RPTOR, RUNX1, SCIN, SFRP1, SKIC8, SLC9B2, SMAP1, SPI1, STAT1, STAT3, STAT5B, TAL1, TCTA, TESC, TFE3, TGFB1, THPO, TLR3, TLR4, TM4SF19, TMEM178A, TMEM64, TNF, TNFAIP6, TNFRSF11A, TNFRSF11B, TNFSF11, TOB2, TRAF6, TREM2, TRIB1, TYROBP, UBASH3B, ZBTB16, ZBTB46, ZFP36, ZFP36L1, ZFPM1, ZNF16, ZNF675	0.0454545	hsa-miR-18a-5p
GO:0002521	leukocyte differentiation	639	19	8.09	0.00052	0.00126214	ABL1, ACIN1, ACTB, ACTL6A, ACTL6B, ADA, ADAM17, ADAM8, ADGRG3, ADIPOQ, AGER, AICDA, AIRE, AMBRA1, ANXA1, ANXA2, AP3B1, AP3D1, APCS, APP, AQP8, ARID1A, ARID1B, ARID2, ARID3C, ARMC5, ASCL2, ATF2, ATG5, ATM, ATP6AP1, ATP7A, AXL, AZI2, B2M, BAD, BAK1, BAP1, BATF, BATF2, BATF3, BAX, BBLN, BCL11B, BCL2, BCL3, BCL6, BGLAP, BLNK, BMI1, BMP2, BMP4, BRAF, BRD2, BRD4, BRD7, BTK, BTN2A2, C17orf99, C1QC, CALCA, CALCR, CAMK4, CARD11, CARTPT, CASP8, CBFA2T3, CBFB, CCL19, CCL3, CCN4, CCR1, CCR2, CCR6, CCR7, CCR9, CD101, CD109, CD19, CD1D, CD2, CD27, CD28, CD3D, CD3E, CD3G, CD4, CD40LG, CD46, CD69, CD74, CD79A, CD79B, CD80, CD81, CD83, CD86, CD8A, CDC42, CDH17, CDK6, CDKN2A, CEACAM1, CEBPA, CEBPB, CEBPE, CEBPG, CFLAR, CHD7, CITED2, CLCF1, CLDN18, CLEC12A, CLEC4D, CLEC4E, CLEC4G, CLPB, CLPTM1, CMTM7, COA5, COX10, CR1, CR2, CRACR2A, CREB1, CRTAM, CSF1, CSF1R, CSF2, CSF3, CTLA4, CTNNB1, CTNNBIP1, CTSK, CTSL, CUL4A, CYLD, CYP26B1, DCAF1, DCLRE1C, DCSTAMP, DDRGK1, DHRS2, DHRS7B, DIAPH3, DLL1, DLL4, DNAJA3, DNAJB9, DOCK10, DOCK11, DOCK2, DROSHA, DTX1, DUSP10, EEIG1, EFNA2, EGR1, EGR3, EIF2AK1, ENTPD7, EOMES, EP300, EPHA2, ERBB2, ERFE, EVI2B, EZH2, F2RL1, FADD, FAM20C, FANCA, FANCD2, FARP2, FASN, FBN1, FBXO7, FBXW7, FCER1G, FCGR2B, FCRL3, FES, FGL2, FLT3, FLT3LG, FNIP1, FOS, FOSL2, FOXJ1, FOXN1, FOXO3, FOXP1, FOXP3, FSHB, FSTL3, FUT7, FZD5, FZD7, FZD8, FZD9, GAB2, GAB3, GAS6, GATA1, GATA2, GATA3, GBA1, GLI2, GLI3, GLO1, GPC3, GPR137, GPR137B, GPR18, GPR183, GPR55, GPR68, GPR89A, GPR89B, GPS2, HAX1, HCLS1, HDAC4, HDAC5, HDAC9, HHEX, HLA-B, HLA-DOA, HLA-DRA, HLA-DRB1, HLA-G, HLX, HMGB1, HMGB3, HOXA7, HSF1, IAPP, ICOS, ICOSLG, ID2, IFI16, IFNA2, IFNB1, IFNG, IFNL1, IFT80, IGHE, IGHM, IGSF23, IHH, IKZF1, IKZF3, IL10, IL11, IL12B, IL12RB1, IL15, IL15RA, IL17A, IL18, IL18R1, IL1A, IL1B, IL1RL1, IL1RL2, IL2, IL20, IL21, IL23A, IL23R, IL25, IL27, IL2RA, IL2RG, IL31RA, IL33, IL34, IL36B, IL4, IL4I1, IL4R, IL5, IL6, IL6R, IL6ST, IL7, IL7R, IL9, INHA, INHBA, INPP5D, IREB2, IRF1, IRF2BP2, IRF4, IRF7, IRF8, ITFG2, ITGA4, ITGB1, ITGB6, ITGB8, ITK, ITM2A, ITPKB, JAG2, JAGN1, JAK1, JAK3, JMJD6, JUNB, KAT2A, KAT5, KAT7, KCNK18, KDELR1, KIT, KITLG, KLF10, KLF6, KLHL25, KLRC1, KMT2A, L3MBTL3, LAG3, LARGE1, LBR, LCK, LEF1, LEP, LEPR, LFNG, LGALS1, LGALS9, LIF, LIG4, LILRB1, LILRB2, LILRB3, LILRB4, LIPA, LMBR1L, LOXL3, LRRC17, LRRC8A, LRRK1, LTBR, LTF, LY6D, LY9, LYL1, LYN, MAFB, MALT1, MAPK14, MDK, MED1, MEN1, MERTK, METTL3, MFNG, MFSD8, MIR125B1, MIR145, MIR17HG, MIR21, MIR223, MIR30B, MIR486-1, MITF, MMP14, MMP9, MR1, MS4A1, MSH2, MT1G, MTOR, MYB, MYC, MYD88, MYH9, NAGLU, NCAPH2, NCKAP1L, NDFIP1, NDP, NEDD9, NF1, NFAM1, NFATC1, NFATC3, NFIL3, NFKBID, NFKBIZ, NHEJ1, NKAP, NKX2-3, NLRP3, NOTCH2, NPM1, NR3C1, NRARP, NRROS, NTRK1, OCSTAMP, ONECUT1, OPA1, OSCAR, OSTM1, P2RX5, PAFAH1B1, PARP1, PATZ1, PAX5, PBRM1, PBX1, PCID2, PCK1, PDE1B, PDE2A, PDP2, PF4, PGLYRP1, PGLYRP2, PGLYRP3, PHF10, PHF14, PIAS3, PIK3CD, PIK3R1, PIK3R2, PIK3R3, PIK3R6, PIR, PKNOX1, PLA2G2D, PLA2G3, PLCG2, PLCL2, PNP, POU2AF1, POU4F1, POU4F2, PPARG, PPARGC1B, PPP2R3C, PPP3CA, PPP3CB, PRDM1, PRDM16, PRDX2, PRELID1, PREX1, PRKCA, PRKCZ, PRKDC, PRR7, PRTN3, PRXL2A, PSEN1, PSG9, PSMB11, PTGER4, PTK2B, PTPN2, PTPN22, PTPN6, PTPRC, PTPRJ, QKI, RABL3, RAG1, RAG2, RARA, RASGRP1, RASSF2, RB1, RBPJ, RC3H1, RC3H2, RELB, RHOA, RHOH, RIPK1, RIPK2, RIPK3, RNF41, ROR2, RORA, RORC, RPL22, RPS6, RPTOR, RRAS, RSAD2, RUNX1, RUNX2, RUNX3, SART1, SASH3, SBNO2, SEMA4A, SFRP1, SH3PXD2A, SH3RF1, SHB, SHH, SIGLEC15, SIRT1, SLAMF1, SLAMF6, SLAMF8, SLC25A5, SLC39A7, SLC46A2, SLC4A2, SLC9B2, SMAD7, SMARCA2, SMARCA4, SMARCB1, SMARCC1, SMARCC2, SMARCD1, SMARCD2, SMARCD3, SMARCE1, SNX10, SOCS1, SOCS3, SOCS5, SOD1, SOS1, SOS2, SOX12, SOX13, SOX4, SP3, SPI1, SPINK5, SPN, SRC, SRF, SRP54, ST3GAL1, STAT3, STAT4, STAT5A, STAT5B, STAT6, STK11, SYK, SYVN1, TAL1, TBK1, TBX21, TCF3, TCF7, TCIRG1, TCTA, TESC, TESPA1, TET2, TF, TFE3, TFRC, TGFB1, TGFBR2, THEMIS, THOC5, TLR2, TLR3, TLR4, TLR9, TM4SF19, TMEM131L, TMEM176A, TMEM176B, TMEM178A, TMEM64, TMEM98, TNF, TNFAIP6, TNFRSF11A, TNFRSF11B, TNFRSF9, TNFSF11, TNFSF13B, TNFSF18, TNFSF4, TNFSF8, TNFSF9, TOB2, TOP2B, TOX, TP53, TPD52, TRAF3IP2, TRAF6, TREM2, TRIB1, TRPM2, TSC1, TSPAN2, TUSC2, TYRO3, TYROBP, UBASH3B, UBD, UCP2, USP44, VAV1, VCAM1, VEGFA, VNN1, VPS13A, VPS54, VSIR, WNT1, WNT10B, WNT4, XBP1, XRCC6, YY1, ZAP70, ZBTB1, ZBTB16, ZBTB46, ZBTB7A, ZBTB7B, ZC3H12A, ZC3H8, ZEB1, ZFP36L1, ZFP36L2, ZFPM1, ZMIZ1, ZNF675, ZNF683	0.029734	hsa-miR-18a-5p
GO:0051403	stress-activated MAPK cascade	53	5	0.67	0.00054	0.00129187	ARL6IP5, CARD9, CCM2, CD2AP, CRYAB, DUSP10, EIF2AK2, FAS, FOXM1, FOXO1, GSTP1, IGBP1, IGFBP6, IKBKB, IL1A, IL26, INAVA, KLHDC10, MAP2K1, MAP2K2, MAP2K6, MAP2K7, MAP3K13, MAP3K20, MAP3K5, MAP3K7, MAPK1, MAPK11, MAPK13, MAPK14, MAPK3, MAPK8, MAPK8IP2, MID1, MYC, NBR1, NOD1, NOD2, PAGE4, PBK, PDCD10, PPIA, PRDX1, QARS1, RIPK2, SCIMP, SEMA4C, STK25, TAOK1, TAOK2, TAOK3, TGFB2, TLR4	0.0943396	hsa-miR-18a-5p
GO:0070227	lymphocyte apoptotic process	85	6	1.08	0.00073	0.00159389	ADA, ADAM8, AKT1, ARG2, AURKB, BAK1, BAX, BBC3, BCL10, BCL11B, BCL2, BCL2L11, BCL3, BCL6, BIRC7, BMP4, BTK, CASP7, CCL5, CD27, CD274, CD3G, CD74, CHEK2, CLC, CRKL, DFFA, DNAJA3, DOCK8, EBF4, EFNA1, FADD, FAS, FASLG, FNIP1, FOXP1, GIMAP8, GLI3, GPAM, HIF1A, HSH2D, IDO1, IL10, IL2, IL2RA, IL7R, IRS2, JAK3, KDELR1, KIFAP3, LGALS16, LGALS3, LGALS9, LIPA, LMBR1L, LYN, MIF, MIR17HG, NFKBIZ, NOC2L, ORMDL3, P2RX7, PDCD1, PERP, PIP, PKN1, PRELID1, PRKCQ, PRKD2, PTCRA, RAG1, RIPK1, RIPK3, RORC, RPS6, SIVA1, SLC39A10, SLC46A2, ST3GAL1, TNFRSF21, TP53, TRAF3IP2, TSC22D3, WNT5A, ZC3H8	0.0705882	hsa-miR-18a-5p
GO:0070228	regulation of lymphocyte apoptotic process	62	5	0.78	0.00112	0.00211321	ADA, ADAM8, ARG2, AURKB, BAX, BBC3, BCL10, BCL11B, BCL2, BCL2L11, BCL3, BCL6, BIRC7, BMP4, BTK, CCL5, CD27, CD274, CD3G, CD74, DOCK8, EFNA1, FADD, FNIP1, FOXP1, GIMAP8, GPAM, HIF1A, HSH2D, IDO1, IL10, IL2, IL7R, IRS2, JAK3, KIFAP3, LGALS16, LGALS3, LGALS9, LYN, MIF, MIR17HG, NOC2L, ORMDL3, P2RX7, PDCD1, PERP, PIP, PRELID1, PRKCQ, PRKD2, PTCRA, RAG1, RIPK3, RORC, SLC39A10, SLC46A2, ST3GAL1, TP53, TSC22D3, WNT5A, ZC3H8	0.0806452	hsa-miR-18a-5p
GO:0002761	regulation of myeloid leukocyte differentiation	130	7	1.65	0.00135	0.00239362	ACIN1, ADIPOQ, APCS, BGLAP, C1QC, CALCA, CAMK4, CARTPT, CASP8, CCL3, CCR1, CD101, CD4, CD74, CDK6, CEACAM1, CEBPB, CLDN18, CREB1, CSF1, CTNNB1, CTNNBIP1, CUL4A, DCSTAMP, EEIG1, ERFE, EVI2B, FADD, FBN1, FBXW7, FES, FOS, FOXP1, FSHB, FSTL3, GATA2, GPR137, GPR137B, GPR55, GPR68, HAX1, HCLS1, HLA-DRB1, HOXA7, HSF1, IAPP, ID2, IFNG, IL12B, IL17A, IL20, IL23A, IL23R, IL34, IL4, IL5, INHA, INHBA, INPP5D, IRF7, KITLG, KLF10, LEF1, LIF, LILRB1, LILRB3, LILRB4, LRRC17, LTF, LYN, MAFB, MIR125B1, MIR145, MIR223, MIR486-1, MITF, MTOR, MYC, NDFIP1, NEDD9, NF1, NOTCH2, OCSTAMP, PF4, PIAS3, PIK3R1, PLA2G3, POU4F1, POU4F2, PPARGC1B, PPP3CA, PRDM16, PRKCA, PRXL2A, PTPN2, QKI, RARA, RASSF2, RB1, RIPK1, ROR2, RPTOR, RUNX1, SFRP1, SLC9B2, TAL1, TCTA, TESC, TFE3, TGFB1, TLR3, TLR4, TM4SF19, TMEM178A, TMEM64, TNF, TNFAIP6, TNFRSF11A, TNFRSF11B, TNFSF11, TOB2, TRAF6, TREM2, TRIB1, TYROBP, UBASH3B, ZBTB46, ZFP36L1, ZFPM1, ZNF675	0.0538462	hsa-miR-18a-5p
GO:1902105	regulation of leukocyte differentiation	340	12	4.3	0.00137	0.00242049	ABL1, ACIN1, ACTB, ACTL6A, ACTL6B, ADA, ADAM8, ADIPOQ, AGER, AMBRA1, ANXA1, AP3B1, AP3D1, APCS, ARID1A, ARID1B, ARID2, ASCL2, AXL, BAD, BATF, BCL6, BGLAP, BMP4, BRAF, BRD2, BRD4, BRD7, BTK, BTN2A2, C1QC, CALCA, CAMK4, CARD11, CARTPT, CASP8, CBFB, CCL19, CCL3, CCR1, CCR2, CD101, CD2, CD27, CD28, CD4, CD46, CD69, CD74, CD80, CD83, CD86, CDK6, CDKN2A, CEACAM1, CEBPB, CLDN18, CLEC12A, CLEC4G, CLPTM1, CR1, CREB1, CRTAM, CSF1, CTLA4, CTNNB1, CTNNBIP1, CUL4A, CYLD, CYP26B1, DCSTAMP, DDRGK1, DROSHA, DTX1, DUSP10, EEIG1, EGR3, EP300, ERBB2, ERFE, EVI2B, FADD, FANCA, FANCD2, FBN1, FBXO7, FBXW7, FCGR2B, FCRL3, FES, FGL2, FOS, FOXJ1, FOXN1, FOXO3, FOXP1, FOXP3, FSHB, FSTL3, GAS6, GATA2, GATA3, GLI2, GLI3, GPR137, GPR137B, GPR55, GPR68, HAX1, HCLS1, HLA-B, HLA-DOA, HLA-DRA, HLA-DRB1, HLA-G, HLX, HMGB1, HMGB3, HOXA7, HSF1, IAPP, ID2, IFNA2, IFNB1, IFNG, IFNL1, IHH, IKZF3, IL10, IL12B, IL12RB1, IL15, IL15RA, IL17A, IL18, IL1RL2, IL2, IL20, IL23A, IL23R, IL27, IL2RA, IL2RG, IL34, IL36B, IL4, IL4I1, IL4R, IL5, IL7, IL7R, INHA, INHBA, INPP5D, IRF1, IRF4, IRF7, ITPKB, JAK3, JUNB, KAT2A, KAT5, KCNK18, KITLG, KLF10, KLHL25, LAG3, LEF1, LGALS1, LGALS9, LIF, LILRB1, LILRB2, LILRB3, LILRB4, LOXL3, LRRC17, LTF, LYN, MAFB, MALT1, MDK, METTL3, MIR125B1, MIR145, MIR17HG, MIR21, MIR223, MIR30B, MIR486-1, MITF, MMP14, MTOR, MYC, NCKAP1L, NDFIP1, NEDD9, NF1, NFAM1, NFKBID, NFKBIZ, NKAP, NLRP3, NOTCH2, NRARP, OCSTAMP, OPA1, PBRM1, PCID2, PCK1, PF4, PGLYRP1, PGLYRP2, PGLYRP3, PHF10, PIAS3, PIK3R1, PIK3R6, PLA2G3, PNP, POU4F1, POU4F2, PPARGC1B, PPP2R3C, PPP3CA, PRDM1, PRDM16, PRDX2, PRELID1, PRKCA, PRKCZ, PRKDC, PRXL2A, PSG9, PTPN2, PTPN6, PTPRC, QKI, RAG1, RAG2, RARA, RASGRP1, RASSF2, RB1, RC3H1, RC3H2, RHOA, RHOH, RIPK1, RIPK2, RNF41, ROR2, RPTOR, RUNX1, RUNX3, SART1, SASH3, SFRP1, SH3RF1, SHB, SHH, SLAMF8, SLC46A2, SLC4A2, SLC9B2, SMAD7, SMARCA2, SMARCA4, SMARCB1, SMARCC1, SMARCC2, SMARCD1, SMARCD2, SMARCD3, SMARCE1, SOCS1, SOCS5, SOD1, SOS1, SOS2, SOX12, SOX13, SOX4, SPI1, SPINK5, STAT5A, STAT5B, SYK, TAL1, TBX21, TCF7, TCTA, TESC, TESPA1, TFE3, TGFB1, TGFBR2, TLR3, TLR4, TLR9, TM4SF19, TMEM131L, TMEM176A, TMEM176B, TMEM178A, TMEM64, TNF, TNFAIP6, TNFRSF11A, TNFRSF11B, TNFSF11, TNFSF18, TNFSF4, TNFSF9, TOB2, TOX, TRAF6, TREM2, TRIB1, TYROBP, UBASH3B, VNN1, VSIR, WNT10B, XBP1, XRCC6, ZAP70, ZBTB1, ZBTB16, ZBTB46, ZBTB7B, ZC3H12A, ZC3H8, ZEB1, ZFP36L1, ZFP36L2, ZFPM1, ZMIZ1, ZNF675, ZNF683	0.0352941	hsa-miR-18a-5p
GO:0032872	regulation of stress-activated MAPK cascade	39	4	0.49	0.00145	0.00250865	ARL6IP5, CARD9, DUSP10, EIF2AK2, FAS, FOXM1, FOXO1, GSTP1, IGBP1, IGFBP6, IL1A, IL26, INAVA, KLHDC10, MAP2K1, MAP2K2, MAPK1, MAPK3, MAPK8IP2, MID1, MYC, NBR1, NOD1, NOD2, PAGE4, PBK, PDCD10, PPIA, PRDX1, QARS1, RIPK2, SCIMP, SEMA4C, STK25, TAOK1, TAOK2, TAOK3, TGFB2, TLR4	0.102564	hsa-miR-18a-5p
GO:0043029	T cell homeostasis	49	4	0.62	0.00339	0.00449602	AIM2, AKT1, BAX, BCL2, BCL2L11, CASP3, CCNB2, CHST3, CORO1A, DNAJA3, FADD, FAS, FOXN1, FOXP3, GPAM, GPR15LG, GPR174, IL2, IL20RB, IL2RA, IL7R, JAK3, LGALS2, LGALS9, LMO1, NCKAP1L, P2RX7, PMAIP1, PPP2CA, PPP2R1A, PPP2R3C, PPP3CB, PRDX2, RAG1, RC3H1, RC3H2, RIPK3, RPS6, SIT1, SIVA1, SLC39A3, SLC46A2, SPNS2, STAT5B, TCIRG1, TGFB1, TNFSF14, TSC22D3, ZC3H8	0.0816327	hsa-miR-18a-5p
GO:0002260	lymphocyte homeostasis	81	5	1.03	0.00365	0.00474026	ABL1, ADA, AIM2, AKT1, BAK1, BAX, BBIP1, BBS4, BCL10, BCL2, BCL2L11, CAMLG, CASP3, CCNB2, CD74, CHST3, CORO1A, DNAJA3, DOCK10, DOCK11, FADD, FAS, FOXN1, FOXP3, GAPT, GPAM, GPR15LG, GPR174, HIF1A, IL2, IL20RB, IL2RA, IL7R, JAK3, LAT, LGALS2, LGALS9, LMO1, LYN, MEF2C, MIF, MIR17HG, NCKAP1L, P2RX7, PACS1, PKN1, PMAIP1, PPP2CA, PPP2R1A, PPP2R3C, PPP3CB, PRDX2, RAG1, RC3H1, RC3H2, RIPK3, RPS6, SASH3, SH2B2, SIT1, SIVA1, SKIL, SLC39A3, SLC40A1, SLC46A2, SOS1, SOS2, SPNS2, SPTA1, STAT5B, TCIRG1, TGFB1, TNFAIP3, TNFRSF13B, TNFRSF17, TNFSF13B, TNFSF14, TRAF3IP2, TSC22D3, WDR37, ZC3H8	0.0617284	hsa-miR-18a-5p
GO:0034612	response to tumor necrosis factor	241	9	3.05	0.00369	0.00477979	ACOD1, ACTN4, ADAM10, ADAM17, ADAM9, ADAMTS12, ADAMTS13, ADAMTS7, ADIPOQ, AFF3, AIM2, AKAP12, AKT1, ANKRD1, APOA1, ARHGEF2, ASAH1, ASS1, BAG4, BIRC2, BIRC3, BIRC7, BRCA1, CACTIN, CALCA, CAMP, CARD14, CARD16, CARD8, CASP1, CASP3, CASP4, CASP8, CCDC3, CCL2, CCL3, CCL5, CD14, CD40, CD58, CD70, CEBPA, CHI3L1, CHUK, CIB1, CLDN1, CLDN18, COL1A1, COMMD7, CPNE1, CRHBP, CRIPTO, CTSK, CX3CR1, CXCL16, CXCL8, CYLD, CYP1B1, DAB2IP, DCSTAMP, DHX9, DICER1, EDA2R, EDN1, EIF5A, ENDOG, ERBIN, EXT1, F2RL1, FABP4, FAS, FCAR, FOS, FOXO3, FOXP1, GAS6, GATA3, GBA1, GBP1, GBP2, GBP3, GCH1, GFER, GPD1, GPER1, GPS2, GSDME, GSTP1, H2BC11, HAS2, HES1, HIPK1, HMHB1, HSPA1A, HSPA1B, HYAL1, HYAL2, HYAL3, IGBP1, IKBKB, IL18BP, ILK, INPP5K, JAK2, KAT2A, KCNJ11, KLF2, KRT18, KRT8, LAPTM5, LIMS1, MAP2K7, MAP3K5, MAP3K7, MAP4K3, MAPK1, MAPK14, MAPK3, MAPKAPK2, MIB2, MIR1246, MIR125B1, MIR130A, MIR142, MIR152, MIR181B1, MIR20B, MIR24-1, MIR27B, MIR30C2, MIR31, MIR34A, MIR766, MMP8, MYOD1, MYOG, NAIP, NFATC1, NFE2L2, NFKB1, NFKBIA, NKIRAS1, NKIRAS2, NKX3-1, NLRP2B, NMNAT3, NOL3, NPNT, NR1D1, NR1H4, NSMAF, NUB1, OCSTAMP, OTULIN, PCK2, PELI3, PIAS3, PIAS4, PID1, PLVAP, POSTN, PPP2CB, PRKN, PRPF8, PTGS2, PTK2B, PTPN2, PYCARD, PYDC1, PYDC2, RELA, RFFL, RIPK1, RORA, RPS3, RPS6KB1, RRAGA, SELE, SFRP1, SHARPIN, SIRT1, SLC22A5, SLC2A4, SMPD1, SMPD3, SMPD4, SPATA2, SPHK1, SPPL2A, SPPL2B, ST18, STAT1, SYK, TANK, THBS1, TIFA, TMC8, TMSB4X, TNF, TNFAIP3, TNFRSF11A, TNFRSF11B, TNFRSF13C, TNFRSF14, TNFRSF17, TNFRSF18, TNFRSF19, TNFRSF1A, TNFRSF1B, TNFRSF21, TNFRSF25, TNFRSF4, TNFSF11, TNFSF13B, TNFSF18, TP53, TRADD, TRAF1, TRAF2, TRAF3, TRAF3IP2, TRAIP, TRIM32, TRPV1, TUBA1A, TXNDC17, UBD, UBE2K, ULK1, UMOD, VCAM1, XIAP, YBX3, YTHDC2, ZC3H12A, ZFAND6, ZFP36, ZFP36L1, ZFP36L2, ZNF268, ZNF675	0.0373444	hsa-miR-18a-5p
GO:0070233	negative regulation of T cell apoptotic process	25	3	0.32	0.00375	0.00483247	ADA, ARG2, BCL11B, BCL2, BCL3, BMP4, CCL5, CD27, DOCK8, EFNA1, FADD, GPAM, HIF1A, IDO1, IL7R, JAK3, KIFAP3, PIP, PRKCQ, PTCRA, RAG1, RORC, SLC46A2, ST3GAL1, TSC22D3	0.12	hsa-miR-18a-5p
GO:0000165	MAPK cascade	770	19	9.75	0.00436	0.00527845	ABCA7, ABCC9, ABL1, ACE2, ACKR3, ACTA2, ADAM8, ADAM9, ADCYAP1, ADIPOQ, ADORA1, ADRA1A, ADRA1B, ADRA1D, ADRA2A, ADRA2B, ADRA2C, ADRB1, ADRB2, ADRB3, AGER, AGT, AIDA, AKAP12, AKAP13, ALKAL1, ALKAL2, ALOX12B, ALOX15, AMBP, ANGPT1, ANKRD6, APELA, APIP, APOE, APP, AR, ARAF, ARHGAP8, ARHGEF5, ARHGEF6, ARL6IP5, ARRB1, ARRB2, ASH1L, ATF2, ATF3, ATP6AP2, AVPI1, AVPR1B, AXIN1, BANK1, BCAR3, BECN1, BIRC7, BMP2, BMP4, BMPER, BRAF, BRAP, BTN2A2, C1QL4, C1QTNF1, C3orf33, C5AR1, CALCR, CAMKK2, CARD9, CARTPT, CASC2, CASR, CAV1, CAV2, CAV3, CAVIN3, CBLC, CCDC88C, CCL11, CCL19, CCL21, CCL3, CCM2, CCN1, CCN2, CCR1, CCR5, CCR7, CD24, CD27, CD2AP, CD300A, CD36, CD4, CD40, CD44, CD74, CD81, CDC42, CDC42EP5, CDH2, CDK1, CDK10, CDK5RAP3, CDON, CEACAM1, CFLAR, CHI3L1, CHRFAM7A, CHRNA10, CHRNA7, CIB1, CNKSR3, COPS5, CRACR2A, CRIPTO, CRK, CRKL, CRYAB, CRYBA1, CSF1R, CSK, CSPG4, CTNNB1, CTSH, CX3CL1, CXCL17, CYLD, DAB2, DAB2IP, DACT1, DAG1, DAXX, DDR2, DDT, DEFB114, DENND2B, DHX33, DKK1, DLG1, DNAJA1, DNAJC27, DRD1, DRD2, DRD4, DRD5, DSC2, DSG3, DSTYK, DUSP1, DUSP10, DUSP13B, DUSP15, DUSP16, DUSP19, DUSP2, DUSP22, DUSP26, DUSP29, DUSP3, DUSP4, DUSP5, DUSP6, DUSP7, DUSP8, DUSP9, DVL2, DVL3, EDA2R, EDAR, EDN1, EDN3, EFNA1, EGF, EGFR, EIF2AK2, ELANE, EMILIN1, EPGN, EPHA2, EPHA4, EPHA7, EPHA8, EPHB1, EPHB2, EPO, ERBB2, ERBB4, ERCC6, ERN1, ERP29, EZH2, EZR, F2R, F2RL1, FAM83D, FAS, FBLN1, FBXW7, FCGR2B, FCRL3, FERMT2, FFAR4, FGA, FGB, FGF1, FGF10, FGF12, FGF13, FGF14, FGF16, FGF17, FGF18, FGF19, FGF2, FGF20, FGF21, FGF22, FGF23, FGF3, FGF4, FGF5, FGF6, FGF7, FGF8, FGF9, FGFR1, FGFR2, FGFR3, FGFR4, FGG, FKTN, FLCN, FLT1, FLT3, FLT4, FN1, FOXM1, FOXO1, FPR2, FRS2, FSHR, FZD10, FZD7, GADD45A, GADD45B, GADD45G, GAREM1, GAS6, GBA1, GBP1, GCG, GCNT2, GDF15, GDF6, GFRAL, GH1, GHR, GHRL, GLIPR2, GNAI2, GPBAR1, GPER1, GPNMB, GPR101, GPR183, GPR37, GPR37L1, GPR55, GPS1, GPS2, GRAP, GRAP2, GRB10, GRB2, GRM1, GRM4, GRM5, GSDME, GSTP1, HACD3, HAND2, HAVCR2, HCRTR1, HDAC3, HESX1, HGF, HIPK2, HIPK3, HLA-DRB1, HMGB1, HMGCR, HRAS, HRH4, HSF1, HTR2A, HTR2B, HTR2C, HYAL2, IAPP, ICAM1, IGBP1, IGF1, IGF1R, IGF2, IGFBP3, IGFBP4, IGFBP6, IKBKB, IL11, IL1A, IL1B, IL26, IL31RA, IL34, IL6, IL6R, INAVA, INHBA, INPP5K, INPPL1, INS, INSR, IQGAP1, IQGAP3, IRAK1, IRAK3, IRAK4, ITCH, ITGA1, ITGAV, ITGB1BP1, ITGB3, ITPKB, JAK2, JCAD, KARS1, KCNJ8, KDR, KISS1, KIT, KL, KLB, KLHDC10, KLHL31, KRAS, KSR1, KSR2, LAMTOR1, LAMTOR2, LAMTOR3, LAPTM5, LAT, LAX1, LBH, LEMD2, LEP, LGALS9, LIF, LILRA5, LILRB4, LMO3, LPAR1, LPAR2, LPAR3, LRRK2, LTBR, LYN, MADD, MAP1LC3A, MAP2K1, MAP2K2, MAP2K3, MAP2K4, MAP2K5, MAP2K6, MAP2K7, MAP3K1, MAP3K10, MAP3K11, MAP3K12, MAP3K13, MAP3K14, MAP3K15, MAP3K19, MAP3K2, MAP3K20, MAP3K21, MAP3K3, MAP3K4, MAP3K5, MAP3K6, MAP3K7, MAP3K8, MAP3K9, MAP4K1, MAP4K2, MAP4K3, MAP4K4, MAP4K5, MAPK1, MAPK10, MAPK11, MAPK12, MAPK13, MAPK14, MAPK15, MAPK3, MAPK4, MAPK6, MAPK7, MAPK8, MAPK8IP1, MAPK8IP2, MAPK8IP3, MAPK9, MAPKAPK2, MAPKAPK3, MAPKAPK5, MAPKBP1, MARCO, MARVELD3, MBIP, MBP, MDFI, MDFIC, MDFIC2, MECOM, MEF2A, MEF2C, MEN1, MFHAS1, MID1, MIF, MINK1, MIR126, MIR133A1, MIR133B, MIR138-1, MIR145, MIR181A2, MIR181B1, MIR181D, MIR185, MIR200C, MIR205, MIR20A, MIR21, MIR218-1, MIR221, MIR23A, MIR24-1, MIR26A1, MIR27A, MIR27B, MIR424, MIR503, MIR519D, MIR92A1, MIRLET7B, MOS, MST1R, MT3, MTURN, MYC, MYD88, MYDGF, MYOC, NAIP, NBR1, NCOR1, NDRG2, NDRG4, NDST1, NECAB2, NEK10, NELFE, NENF, NF1, NF2, NFKB1, NHERF1, NKD1, NLK, NLRP12, NLRP6, NMNAT1, NOD1, NOD2, NODAL, NOTCH1, NOTCH2, NOX1, NOX4, NPFFR2, NPHS1, NPNT, NPPA, NPR2, NPSR1, NPY5R, NRAS, NRG1, NRK, NRP1, NRTN, NRXN1, NTF3, NTRK1, NTRK2, NTRK3, OPRK1, OPRM1, OR2AT4, OSM, OXTR, P2RX7, P2RY1, P2RY6, PABPN1, PAFAH1B1, PAGE4, PAK1, PAK2, PAK3, PAK4, PAK5, PAK6, PAQR3, PBK, PDCD10, PDCD4, PDE6G, PDE6H, PDE8A, PDE8B, PDGFA, PDGFB, PDGFC, PDGFD, PDGFRA, PDGFRB, PEA15, PEBP1, PELI2, PER1, PHB1, PHB2, PHLPP1, PIK3CB, PIK3CG, PIK3R2, PIK3R5, PIK3R6, PIN1, PINK1, PJA2, PKHD1, PLA2G1B, PLA2G2A, PLA2G5, PLCB1, PLCG2, PLVAP, POU4F2, PP2D1, PPARG, PPEF2, PPIA, PPM1L, PPP1CB, PPP1CC, PPP5C, PRDM11, PRDM15, PRDX1, PRDX2, PRKCA, PRKCD, PRKCE, PRKCZ, PRKD2, PRKN, PRMT1, PRMT5, PROK1, PRXL2C, PSCA, PSMD10, PTGER4, PTK2B, PTPN1, PTPN11, PTPN2, PTPN22, PTPN3, PTPN6, PTPN7, PTPRC, PTPRJ, PTPRR, PYCARD, QARS1, RAF1, RAMP3, RANBP9, RAP1A, RAP1B, RAP1GDS1, RAP2A, RAPGEF2, RASGRP1, RASGRP3, RASSF2, RB1CC1, RBX1, RCE1, RELL1, RELL2, REN, RET, RGS14, RGS2, RHBDD3, RIPK1, RIPK2, RIT2, RNF13, RNF149, RNF41, ROBO1, ROCK1, ROCK2, ROS1, RPS3, RPS6KA6, RRAS, RYK, S100A12, S100A7, SASH1, SBK2, SCG2, SCIMP, SDCBP, SEMA3A, SEMA4C, SEMA6A, SEMA7A, SERPINB3, SERPINF2, SH2B3, SH2D3A, SH2D3C, SH3RF1, SH3RF2, SH3RF3, SHANK3, SHC1, SHOC2, SIRPA, SIRT3, SLA, SLAMF1, SLC30A10, SMAD1, SMAD3, SMAD4, SMPD1, SOD1, SORBS3, SOX2, SOX9, SPAG9, SPHK1, SPI1, SPRED1, SPRED2, SPRED3, SPRY1, SPRY2, SPRY3, SPRY4, SRC, SSTR4, STK25, STK3, STK38, STK39, STK4, STK40, STRADB, STUB1, STYX, STYXL2, SYK, SYNGAP1, SYNJ2BP, SYT14P1, TAB1, TAOK1, TAOK2, TAOK3, TBC1D10C, TBX1, TEK, TENM1, TF, TGFA, TGFB1, TGFB2, TGFB3, THBS1, THPO, TIAM1, TIRAP, TLR3, TLR4, TLR6, TLR7, TLR9, TMEM106A, TNF, TNFAIP8L3, TNFRSF11A, TNFRSF19, TNFSF11, TNIK, TNIP1, TP73, TPBG, TPD52L1, TRAF2, TRAF4, TRAF6, TRAF7, TREM2, TRIB1, TRIM5, TRPV4, UCHL1, ULK4, UNC5CL, USP17L2, VEGFA, VEGFB, VRK2, VRK3, WDR54, WNK2, WNK4, WNT16, WNT4, WNT5A, WNT7A, WNT7B, WWC1, XBP1, XDH, XIAP, YWHAE, YWHAZ, ZC3H12A, ZDHHC17, ZDHHC9, ZFP36, ZFP36L1, ZFP36L2, ZMYND11, ZNF622, ZNF675	0.0246753	hsa-miR-18a-5p
GO:0071887	leukocyte apoptotic process	124	6	1.57	0.00499	0.00569635	ADA, ADAM17, ADAM8, AKT1, ANXA1, ARG2, AURKB, AXL, BAK1, BAX, BBC3, BCL10, BCL11B, BCL2, BCL2L1, BCL2L11, BCL3, BCL6, BIRC7, BMP4, BTK, CASP3, CASP7, CASP9, CCL19, CCL21, CCL5, CCR5, CCR7, CD27, CD274, CD3G, CD74, CDKN2A, CHEK2, CLC, CRKL, CTSL, CXCL12, CXCR2, DFFA, DNAJA3, DOCK8, EBF4, EFNA1, FADD, FAS, FASLG, FCAR, FNIP1, FOXP1, GAS6, GHSR, GIMAP8, GLI3, GPAM, HCAR2, HCLS1, HIF1A, HSH2D, IDO1, IL10, IL2, IL2RA, IL6, IL7R, IRF3, IRF7, IRS2, ITPKB, JAK3, KDELR1, KIFAP3, KITLG, LGALS16, LGALS3, LGALS9, LILRB1, LIPA, LMBR1L, LYN, MEF2C, MERTK, MIF, MIR17HG, MIR34A, MIRLET7B, NF1, NFKBIZ, NOC2L, NOD2, ORMDL3, P2RX7, PDCD1, PERP, PIK3CB, PIK3CD, PIP, PKN1, PLEKHO2, PRELID1, PRKCQ, PRKD2, PTCRA, RAG1, RAPGEF2, RIPK1, RIPK3, RORC, RPS6, SELENOS, SIRT1, SIVA1, SLC39A10, SLC46A2, SLC7A11, ST3GAL1, ST6GAL1, TNFRSF21, TP53, TRAF3IP2, TSC22D3, WNT5A, ZC3H8	0.0483871	hsa-miR-18a-5p
GO:0006924	activation-induced cell death of T cells	10	2	0.13	0.00671	0.00683299	AKT1, DNAJA3, FADD, FAS, GPAM, IL2RA, RIPK3, RPS6, SIVA1, TSC22D3	0.2	hsa-miR-18a-5p
GO:0071356	cellular response to tumor necrosis factor	219	8	2.77	0.0069	0.00697183	ACOD1, ACTN4, ADAM17, ADAMTS12, ADAMTS13, ADAMTS7, ADIPOQ, AIM2, AKAP12, AKT1, ANKRD1, APOA1, ARHGEF2, ASAH1, ASS1, BAG4, BIRC2, BIRC3, BIRC7, BRCA1, CACTIN, CALCA, CAMP, CARD14, CARD16, CARD8, CASP1, CASP4, CASP8, CCDC3, CCL2, CCL3, CCL5, CD40, CD58, CD70, CEBPA, CHI3L1, CHUK, CIB1, CLDN1, CLDN18, COL1A1, COMMD7, CPNE1, CRHBP, CRIPTO, CTSK, CX3CR1, CXCL8, CYLD, CYP1B1, DAB2IP, DCSTAMP, DHX9, DICER1, EDA2R, EDN1, EIF5A, ERBIN, EXT1, F2RL1, FABP4, FAS, FCAR, FOS, FOXO3, FOXP1, GAS6, GATA3, GBA1, GBP1, GBP2, GBP3, GFER, GPD1, GPER1, GPS2, GSDME, GSTP1, H2BC11, HAS2, HES1, HIPK1, HMHB1, HSPA1A, HSPA1B, HYAL1, HYAL2, HYAL3, IKBKB, IL18BP, ILK, INPP5K, JAK2, KAT2A, KCNJ11, KLF2, KRT18, KRT8, LAPTM5, LIMS1, MAP3K5, MAP3K7, MAPK1, MAPK14, MAPK3, MAPKAPK2, MIB2, MIR1246, MIR125B1, MIR130A, MIR152, MIR181B1, MIR20B, MIR24-1, MIR27B, MIR30C2, MIR31, MIR34A, MIR766, MMP8, MYOD1, MYOG, NAIP, NFATC1, NFE2L2, NFKB1, NFKBIA, NKIRAS1, NKIRAS2, NKX3-1, NLRP2B, NOL3, NPNT, NR1D1, NR1H4, NSMAF, OCSTAMP, OTULIN, PCK2, PELI3, PIAS3, PIAS4, PID1, PLVAP, POSTN, PPP2CB, PRKN, PRPF8, PTK2B, PTPN2, PYCARD, PYDC1, PYDC2, RELA, RFFL, RIPK1, RORA, RPS3, RRAGA, SFRP1, SHARPIN, SIRT1, SLC2A4, SMPD3, SMPD4, SPATA2, SPHK1, SPPL2A, SPPL2B, ST18, STAT1, SYK, TANK, THBS1, TIFA, TMC8, TMSB4X, TNF, TNFAIP3, TNFRSF11A, TNFRSF11B, TNFRSF13C, TNFRSF14, TNFRSF17, TNFRSF18, TNFRSF19, TNFRSF1A, TNFRSF1B, TNFRSF21, TNFRSF25, TNFRSF4, TNFSF11, TNFSF13B, TNFSF18, TP53, TRADD, TRAF1, TRAF2, TRAF3, TRAF3IP2, TRAIP, TRIM32, TRPV1, TXNDC17, UBE2K, ULK1, UMOD, VCAM1, XIAP, YBX3, ZC3H12A, ZFAND6, ZFP36, ZFP36L1, ZFP36L2, ZNF268, ZNF675	0.0365297	hsa-miR-18a-5p
GO:2000106	regulation of leukocyte apoptotic process	95	5	1.2	0.00717	0.00717	ADA, ADAM17, ADAM8, ANXA1, ARG2, AURKB, AXL, BAX, BBC3, BCL10, BCL11B, BCL2, BCL2L1, BCL2L11, BCL3, BCL6, BIRC7, BMP4, BTK, CCL19, CCL21, CCL5, CCR5, CCR7, CD27, CD274, CD3G, CD74, CDKN2A, CXCL12, CXCR2, DOCK8, EFNA1, FADD, FCAR, FNIP1, FOXP1, GAS6, GHSR, GIMAP8, GPAM, HCAR2, HCLS1, HIF1A, HSH2D, IDO1, IL10, IL2, IL7R, IRF7, IRS2, ITPKB, JAK3, KIFAP3, KITLG, LGALS16, LGALS3, LGALS9, LILRB1, LYN, MEF2C, MERTK, MIF, MIR17HG, MIR34A, MIRLET7B, NF1, NOC2L, NOD2, ORMDL3, P2RX7, PDCD1, PERP, PIK3CB, PIK3CD, PIP, PRELID1, PRKCQ, PRKD2, PTCRA, RAG1, RAPGEF2, RIPK3, RORC, SELENOS, SIRT1, SLC39A10, SLC46A2, SLC7A11, ST3GAL1, ST6GAL1, TP53, TSC22D3, WNT5A, ZC3H8	0.0526316	hsa-miR-18a-5p
GO:0050688	regulation of defense response to virus	66	13	2.26	3.1e-07	2.58333e-05	AIM2, APOBEC3F, APOBEC3G, ATG12, ATG5, C1QBP, CCDC92, CGAS, CREB3, DHX9, DTX3L, EIF2AK4, ELMOD2, ERCC6, FGL2, FOXP3, HERC5, HSP90AA1, IFNLR1, IL12B, IL12RB1, IL15, IL1B, IL23A, IL23R, IL27, ILRUN, IRGM, ITCH, LILRB1, MAVS, MICB, MIR26B, MMP12, MUL1, NT5C2, PARP9, PCBP2, PML, PPM1B, PQBP1, PYCARD, RIGI, RNF216, RNF26, SELENOK, SIN3A, SPN, STAT1, STING1, TARBP2, TNFAIP3, TOMM70, TRAF3, TRAF3IP1, TRAF3IP2, TRIM22, TRIM38, TRIM44, TRIM6, TSPAN32, USP17L2, ZC3H12A, ZDHHC1, ZDHHC11, ZMPSTE24	0.19697	hsa-miR-193a-5p
GO:0002230	positive regulation of defense response to virus by host	33	8	1.13	1.2e-05	0.000216667	AIM2, APOBEC3F, APOBEC3G, CGAS, CREB3, DTX3L, EIF2AK4, ERCC6, HSP90AA1, IL12B, IL12RB1, IL23A, IL23R, IL27, LILRB1, MAVS, PARP9, PML, PQBP1, PYCARD, RIGI, SELENOK, SIN3A, STAT1, STING1, TOMM70, TRAF3IP2, TRIM22, TRIM44, TRIM6, ZC3H12A, ZDHHC1, ZDHHC11	0.242424	hsa-miR-193a-5p
GO:0050691	regulation of defense response to virus by host	45	9	1.54	1.8e-05	0.000272727	AIM2, APOBEC3F, APOBEC3G, CGAS, CREB3, DHX9, DTX3L, EIF2AK4, ERCC6, HSP90AA1, IFNLR1, IL12B, IL12RB1, IL15, IL1B, IL23A, IL23R, IL27, LILRB1, MAVS, MICB, MMP12, MUL1, NT5C2, PARP9, PML, PQBP1, PYCARD, RIGI, RNF216, SELENOK, SIN3A, STAT1, STING1, TARBP2, TNFAIP3, TOMM70, TRAF3IP2, TRIM22, TRIM44, TRIM6, USP17L2, ZC3H12A, ZDHHC1, ZDHHC11	0.2	hsa-miR-193a-5p
GO:0051607	defense response to virus	321	23	11.01	0.00075	0.00353211	ABCC9, ABCF3, ACOD1, ADAR, ADARB1, AGBL4, AGBL5, AICDA, AIM2, AIMP1, AKAP1, APOBEC3A, APOBEC3B, APOBEC3C, APOBEC3D, APOBEC3F, APOBEC3G, APOBEC3H, ARMC5, ATAD3A, ATG12, ATG14, ATG16L1, ATG5, ATG7, AZI2, AZU1, BCL2, BCL2L1, BECN1, BNIP3, BNIP3L, BPIFA1, BST2, C1QBP, CARD8, CARD9, CASP1, CCDC92, CD207, CD40, CGAS, CHMP3, CLPB, CNOT7, CRCP, CREB3, CXADR, CXCL10, CXCL9, DDIT4, DDX1, DDX17, DDX21, DDX56, DDX60, DDX60L, DEFA1, DEFA1B, DEFA3, DHX15, DHX16, DHX36, DHX58, DHX9, DMBT1, DNAJC3, DTX3L, DUS2, EIF2AK2, EIF2AK4, ELMOD2, EPG5, ERCC6, EXOC1, EXOSC4, EXOSC5, F2RL1, FADD, FCN3, FGL2, FOXP3, G3BP1, GARIN5A, GBP1, GBP2, GBP3, GBP5, GBP7, GPAM, HCFC2, HERC5, HSP90AA1, HYAL2, IFI16, IFI27, IFI44L, IFI6, IFIH1, IFIT1, IFIT1B, IFIT2, IFIT3, IFIT5, IFITM1, IFITM2, IFITM3, IFNA1, IFNA10, IFNA13, IFNA14, IFNA16, IFNA17, IFNA2, IFNA21, IFNA4, IFNA5, IFNA6, IFNA7, IFNA8, IFNAR2, IFNB1, IFNE, IFNG, IFNGR1, IFNGR2, IFNK, IFNL1, IFNL2, IFNL3, IFNL4, IFNLR1, IFNW1, IKBKE, IL10RB, IL12B, IL12RB1, IL15, IL1B, IL21, IL23A, IL23R, IL27, IL33, IL6, ILF3, ILRUN, IRF1, IRF2, IRF3, IRF5, IRF7, IRF9, IRGM, ISG15, ISG20, ITCH, ITGAX, KCNJ8, LILRB1, LSM14A, LYST, MAP3K14, MARCHF2, MAVS, MBL2, MICA, MICB, MID2, MIR26B, MLKL, MMP12, MORC3, MOV10, MUL1, MX1, MX2, MYD88, NCBP1, NCBP3, NCK1, NDUFAF4, NLRC5, NLRP1, NLRP6, NLRP9, NMB, NMBR, NT5C2, NT5C3A, OAS1, OAS2, OAS3, OASL, OPRK1, PARP9, PCBP2, PDE12, PHB1, PHB2, PLA2G10, PLSCR1, PMAIP1, PML, POLR3A, POLR3B, POLR3C, POLR3D, POLR3E, POLR3F, POLR3G, POLR3H, POLR3K, PPM1B, PQBP1, PRF1, PRKRA, PTPRC, PYCARD, RAB2B, RB1CC1, RELA, RIGI, RIOK3, RIPK3, RNASE2, RNASE6, RNASEL, RNF135, RNF185, RNF216, RNF26, RPSA, RSAD2, RTP4, SAMHD1, SELENOK, SENP7, SERINC3, SERINC5, SETD2, SHFL, SIN3A, SKP2, SLFN11, SLFN13, SMARCA5, SPN, SPON2, STAT1, STAT2, STING1, TANK, TARBP2, TBK1, TBKBP1, TICAM1, TLR2, TLR3, TLR7, TLR8, TLR9, TMEM120A, TNF, TNFAIP3, TOMM70, TRAF3, TRAF3IP1, TRAF3IP2, TRAF6, TREX1, TRIM11, TRIM13, TRIM15, TRIM21, TRIM22, TRIM25, TRIM26, TRIM27, TRIM28, TRIM31, TRIM32, TRIM34, TRIM35, TRIM38, TRIM41, TRIM44, TRIM5, TRIM52, TRIM56, TRIM6, TRIM65, TRIM7, TRIM8, TSPAN32, TTC4, UAP1, UBE2N, UBE2W, UBL7, UNC13D, UNC93B1, USP17L2, USP18, USP20, USP27X, USP29, USP44, VAMP8, VAPB, ZBP1, ZC3H12A, ZC3HAV1, ZCCHC3, ZDHHC1, ZDHHC11, ZDHHC11B, ZMPSTE24, ZMYND11, ZNF175, ZNFX1	0.0716511	hsa-miR-193a-5p
GO:0002683	negative regulation of immune system process	564	34	19.34	0.0011	0.00447154	A2M, AARS2, ABHD17A, ACOD1, ACP5, ADA, ADAR, ADGRF5, ADIPOQ, ADORA1, ADORA2A, ADTRP, AHR, AKT1, ALOX15, AMBP, ANGPT1, ANXA1, APCS, APOA1, APOA2, APOD, APPL1, ARG1, ARG2, ARRB2, ASCL2, ATG12, ATG5, ATM, AURKB, AXL, BANF1, BANK1, BCL6, BCR, BMP4, BMP5, BPI, BPIFB1, BST2, BTK, BTN2A2, BTNL2, BTRC, C1QBP, C1QC, C4BPA, C4BPB, C5, C5AR2, C9orf72, CACTIN, CALCA, CARD8, CARTPT, CASP3, CBFB, CBLB, CCL2, CCL21, CCL25, CCL28, CCL3, CCN3, CCR2, CD160, CD200, CD200R1, CD22, CD274, CD300A, CD300LF, CD33, CD46, CD55, CD59, CD68, CD69, CD72, CD74, CD80, CD84, CD86, CD96, CDK6, CDKN2A, CEACAM1, CEBPA, CEBPB, CEP63, CGAS, CLDN18, CLEC12A, CLEC12B, CLEC4G, CLNK, CNN2, CNOT7, CNR1, CNR2, COL3A1, CPTP, CR1, CR1L, CR2, CRK, CRTAM, CSNK1A1, CST7, CTLA4, CTNNB1, CTSG, CUEDC2, CUL4A, CX3CL1, CX3CR1, CXCL12, CYP19A1, DAB2IP, DAPL1, DCST1, DDT, DDX39A, DGKZ, DHX58, DLG1, DLG5, DLL1, DNAJA3, DPP4, DRD2, DTX1, DTX4, DUSP1, DUSP10, DUSP22, DUSP3, EIF4E2, ELF1, EMILIN1, ENPP3, EPX, ERBB2, ERBIN, ERFE, EZR, F2RL1, FADD, FAM3A, FAM76B, FBN1, FBXL2, FBXO7, FBXW7, FCGR2B, FCRL3, FCRLB, FER, FGL1, FGL2, FGR, FN1, FOXF1, FOXJ1, FOXP3, FSTL3, FURIN, FYN, GAL, GATA2, GBP1, GCSAM, GDF15, GFER, GIGYF2, GLI3, GLMN, GNAS, GPAM, GPATCH3, GPER1, GPNMB, GPR108, GPR137, GPR137B, GPR17, GPR18, GPR55, GPR68, GPS2, GPX1, GRAMD4, GRB2, GREM1, GRN, HAVCR2, HCK, HFE, HLA-A, HLA-B, HLA-DOA, HLA-DOB, HLA-DRB1, HLA-E, HLA-F, HLA-G, HLX, HMGB1, HMGB3, HMOX1, HOXA7, HSPA8, HSPA9, IAPP, ID2, IDO1, IFI16, IFNA2, IFNB1, IFNL1, IHH, IL10, IL12B, IL13RA2, IL17D, IL1RL1, IL2, IL20RB, IL27RA, IL2RA, IL31RA, IL33, IL4, IL4I1, IL4R, IL7R, ILDR2, INHA, INHBA, INPP5D, INS, IRAK3, IRF1, IRF4, IRGM, ISG15, ITCH, ITPRIPL1, JAK3, KIR2DL4, KITLG, KLRC1, KLRC4-KLRK1, KLRD1, KLRK1, LAG3, LAMP2, LAPTM5, LAX1, LDLR, LGALS1, LGALS3, LGALS9, LGALS9B, LGALS9C, LGR4, LILRA2, LILRA4, LILRB1, LILRB2, LILRB3, LILRB4, LOXL3, LPXN, LRCH1, LRFN5, LRRC14, LRRC17, LRRC32, LST1, LTF, LYAR, LYN, LYPLAL1, MAD1L1, MAFB, MAPK14, MARCHF7, MASP1, MAVS, MDK, MEFV, MERTK, METTL3, MFHAS1, MIA3, MICA, MICOS10-NBL1, MIF, MILR1, MIR105-1, MIR125A, MIR125B1, MIR128-1, MIR130A, MIR140, MIR146A, MIR149, MIR17, MIR181B1, MIR181C, MIR185, MIR19A, MIR19B1, MIR200B, MIR200C, MIR20A, MIR21, MIR221, MIR222, MIR223, MIR24-1, MIR27A, MIR302A, MIR302E, MIR30B, MIR34A, MIR4691, MIR486-1, MIR6869, MIR708, MKRN2, MMP12, MMP28, MNDA, MUL1, MYC, NBL1, NCK1, NCKAP1L, NDFIP1, NECTIN2, NECTIN4, NF1, NFKBIL1, NLRC3, NLRC5, NLRP2B, NLRP4, NLRP6, NLRX1, NMI, NOD2, NPLOC4, NPY5R, NR1D1, NR1H2, NR1H3, NRARP, OAS1, OAS3, OGT, OTOP1, OTUD4, PADI2, PAG1, PARP1, PARP14, PARP3, PAWR, PCBP2, PDCD1, PDCD1LG2, PDE5A, PDPK1, PELI1, PGLYRP1, PGLYRP2, PGLYRP3, PHPT1, PIAS3, PIBF1, PIK3R1, PIM1, PKN1, PLA2G2A, PLA2G2D, PLA2G2F, PLA2G5, PLCB1, PLCG1, PLCL2, PLK2, PPARG, PPP3CB, PPP6C, PPT1, PRDM16, PRDX2, PRG2, PRKAR1A, PRKDC, PRNP, PSMA1, PSMB4, PTGER4, PTPN11, PTPN2, PTPN22, PTPN6, PTPRC, PTPRJ, PTPRS, PVR, PVRIG, PYDC2, PYDC5, QKI, RAB7B, RABGEF1, RAG2, RARA, RASSF5, RC3H1, RC3H2, RHBDD3, RHBDF2, RIN3, RIOK3, RIPOR2, RNF115, RNF125, RPS19, RUNX1, RUNX3, SAMHD1, SAMSN1, SARM1, SCGB1A1, SCRIB, SDC4, SEC14L1, SELENOS, SERPINB4, SERPINB9, SERPING1, SFN, SFRP1, SFTPD, SH2D1A, SHH, SIRT2, SLA2, SLAMF1, SLAMF8, SLC4A2, SLIT2, SMAD7, SMCR8, SMIM30, SMPDL3A, SMPDL3B, SNAI2, SOCS1, SOCS5, SOCS6, SOX11, SOX9, SPI1, SPINK5, SPN, SPSB3, SQSTM1, SRC, STAP1, STAT2, STAT5A, STAT6, SUSD4, SYK, SYT11, TAFA3, TAPBPL, TARBP2, TARM1, TAX1BP1, TBC1D10C, TBX21, TCTA, TGFB1, TGFB2, TGFB3, THBS1, THY1, TICAM2, TIGIT, TKFC, TLR3, TLR4, TLR6, TMBIM6, TMEM131L, TMEM176A, TMEM176B, TMEM178A, TNF, TNFAIP3, TNFAIP6, TNFAIP8L2, TNFRSF11B, TNFRSF13B, TNFRSF14, TNFRSF21, TNFSF18, TNFSF4, TOB2, TRAFD1, TREM2, TREX1, TRIB1, TRIM11, TRIM21, TRIM27, TRIM31, TRIM32, TSC22D1, TSC22D3, TSPAN32, TSPAN6, TTLL12, TWIST1, TWSG1, TYRO3, TYROBP, UBASH3A, UBASH3B, UBQLN1, UFD1, UFL1, USP15, USP18, USP38, VSIG4, VSIR, VTCN1, WASL, WDR41, XCL1, YES1, YTHDF2, YTHDF3, YWHAE, YWHAZ, ZBTB46, ZBTB7B, ZC3H12A, ZC3H8, ZDHHC12, ZDHHC18, ZFPM1, ZNF675, ZNRF4, ZPBP2	0.0602837	hsa-miR-193a-5p
GO:0002682	regulation of immune system process	1666	79	57.14	0.00194	0.00642384	A1BG, A2M, AARS2, ABCB10, ABHD17A, ABL1, ABL2, ACIN1, ACOD1, ACP5, ACTB, ACTL6A, ACTL6B, ACVR1B, ACVR2A, ADA, ADAM10, ADAM17, ADAM8, ADAR, ADCY7, ADGRE2, ADGRF5, ADIPOQ, ADORA1, ADORA2A, ADORA2B, ADTRP, AGER, AHR, AIF1, AIM2, AIRE, AKIRIN1, AKIRIN2, AKT1, ALOX15, ALPK1, AMBP, AMBRA1, ANGPT1, ANKRD17, ANKRD54, ANO6, ANXA1, AP1G1, AP3B1, AP3D1, APCS, APLF, APOA1, APOA2, APOD, APOE, APP, APPL1, APPL2, AQP3, ARG1, ARG2, ARID1A, ARID1B, ARID2, ARID5A, ARNT, ARRB2, ASCL2, ATAD5, ATAT1, ATG12, ATG5, ATM, AURKB, AXL, AZGP1, B2M, BAD, BAG6, BANF1, BANK1, BATF, BAX, BCAR1, BCL10, BCL2, BCL6, BCL6B, BCR, BDKRB1, BECN1, BGLAP, BID, BIRC2, BIRC3, BLK, BLNK, BLOC1S3, BLOC1S6, BMI1, BMP4, BMP5, BMX, BPI, BPIFB1, BRAF, BRCC3, BRD1, BRD2, BRD4, BRD7, BRPF1, BRPF3, BST1, BST2, BTK, BTLA, BTN1A1, BTN2A1, BTN2A2, BTN2A3P, BTN3A1, BTN3A2, BTN3A3, BTNL10P, BTNL2, BTNL3, BTNL8, BTNL9, BTRC, C17orf99, C1QA, C1QB, C1QBP, C1QC, C1R, C1RL, C1S, C2, C3, C3AR1, C4A, C4B, C4BPA, C4BPB, C5, C5AR1, C5AR2, C6, C7, C8A, C8B, C8G, C9, C9orf72, CACNB3, CACNB4, CACTIN, CADM1, CALCA, CALHM2, CALHM6, CALR, CAMK1D, CAMK4, CARD10, CARD11, CARD14, CARD8, CARD9, CARTPT, CASP1, CASP3, CASP6, CASP8, CAV1, CBFB, CBLB, CCDC88B, CCL1, CCL19, CCL2, CCL20, CCL21, CCL24, CCL25, CCL28, CCL3, CCL4, CCL5, CCL7, CCL8, CCN3, CCR1, CCR2, CCR6, CCR7, CD101, CD14, CD160, CD177, CD19, CD1A, CD1B, CD1C, CD1D, CD1E, CD2, CD200, CD200R1, CD209, CD22, CD226, CD24, CD244, CD247, CD27, CD274, CD276, CD28, CD2AP, CD300A, CD300C, CD300E, CD300H, CD300LB, CD300LD, CD300LF, CD320, CD33, CD36, CD38, CD3D, CD3E, CD3G, CD4, CD40, CD40LG, CD46, CD47, CD5, CD55, CD59, CD5L, CD6, CD68, CD69, CD7, CD70, CD72, CD74, CD79A, CD79B, CD80, CD81, CD83, CD84, CD86, CD8A, CD8B, CD8B2, CD9, CD96, CD99, CD99L2, CDC37, CDC73, CDK6, CDKN1A, CDKN2A, CEACAM1, CEACAM20, CEACAM3, CEACAM4, CEACAM7, CEBPA, CEBPB, CEP63, CFB, CFD, CFH, CFHR1, CFHR2, CFHR3, CFHR4, CFHR5, CFI, CFP, CGAS, CHRNB2, CHST2, CHST4, CHUK, CIB1, CLC, CLCF1, CLDN18, CLEC12A, CLEC12B, CLEC4D, CLEC4E, CLEC4G, CLEC6A, CLEC7A, CLECL1P, CLNK, CLPB, CLPTM1, CLU, CMKLR1, CMTM3, CNN2, CNOT4, CNOT7, CNR1, CNR2, COL3A1, COLEC10, COLEC11, COLEC12, CORO1A, CPT1A, CPTP, CR1, CR1L, CR2, CREB1, CREB3, CREBBP, CRK, CRKL, CRLF2, CRTAM, CSF1, CSF1R, CSF3, CSF3R, CSK, CSNK1A1, CST7, CTLA4, CTNNB1, CTNNBIP1, CTR9, CTSC, CTSG, CTSH, CTSS, CUEDC2, CUL4A, CX3CL1, CX3CR1, CXCL10, CXCL12, CXCL13, CXCL17, CXCL6, CXCL8, CXCR2, CXCR3, CYBA, CYLD, CYP19A1, CYP26B1, CYRIB, DAB2IP, DAPK2, DAPL1, DCAF15, DCST1, DCSTAMP, DDRGK1, DDT, DDX1, DDX21, DDX39A, DDX3X, DDX41, DDX60, DEFB124, DEFB131A, DENND1B, DGKZ, DHPS, DHX33, DHX36, DHX58, DHX9, DLG1, DLG5, DLL1, DNAJA3, DNAJB9, DNASE1, DNASE1L3, DNASE2, DNM1L, DOCK8, DPP4, DRD2, DROSHA, DTX1, DTX4, DUSP1, DUSP10, DUSP22, DUSP3, EBI3, ECM1, ECSIT, EDN1, EDN2, EDN3, EEIG1, EFNB1, EFNB2, EFNB3, EGR3, EIF2AK2, EIF2AK4, EIF2B1, EIF2B2, EIF2B3, EIF2B4, EIF2B5, EIF4E2, EIF6, ELANE, ELF1, EMILIN1, ENPP3, ENTPD7, EP300, EPG5, EPHB2, EPO, EPX, ERAP1, ERBB2, ERBIN, EREG, ERFE, ERMAP, ESR1, ETS1, EVI2B, EVPL, EXOSC3, EXOSC6, EZR, F2RL1, F7, FADD, FAM210B, FAM3A, FAM76B, FANCA, FANCD2, FAXDC2, FBN1, FBXL2, FBXO38, FBXO7, FBXW7, FCAR, FCER1A, FCER1G, FCER2, FCGR1A, FCGR1BP, FCGR2A, FCGR2B, FCGR2C, FCGR3A, FCGR3B, FCHO1, FCMR, FCN1, FCN2, FCN3, FCRL3, FCRLB, FER, FERRY3, FES, FFAR2, FFAR3, FGF10, FGL1, FGL2, FGR, FKBP1A, FLOT1, FLOT2, FN1, FOS, FOSL1, FOSL2, FOXF1, FOXJ1, FOXN1, FOXO3, FOXP1, FOXP3, FPR1, FPR2, FPR3, FSHB, FSTL3, FURIN, FUT4, FUT7, FUT9, FYB1, FYB2, FYN, FZD5, GAB2, GABPA, GAL, GAS6, GATA1, GATA2, GATA3, GATA6, GBP1, GBP2, GBP5, GCNT1, GCSAM, GCSAML, GDF15, GDI1, GFER, GFI1, GFI1B, GGT1, GGT2P, GGT3P, GIGYF2, GLI2, GLI3, GLMN, GNAS, GP1BA, GP6, GPAM, GPATCH3, GPER1, GPI, GPLD1, GPNMB, GPR108, GPR137, GPR137B, GPR151, GPR15LG, GPR17, GPR171, GPR18, GPR183, GPR31, GPR32, GPR32P1, GPR33, GPR55, GPR68, GPRC5B, GPS2, GPSM3, GPX1, GRAMD4, GRB2, GREM1, GRN, GSDME, H4C1, H4C11, H4C12, H4C13, H4C14, H4C15, H4C16, H4C2, H4C3, H4C4, H4C5, H4C6, H4C8, H4C9, HAMP, HAVCR1, HAVCR2, HAX1, HCAR2, HCFC2, HCK, HCLS1, HCST, HES1, HEXIM1, HFE, HHLA2, HIC2, HIF1A, HK1, HLA-A, HLA-B, HLA-C, HLA-DMA, HLA-DMB, HLA-DOA, HLA-DOB, HLA-DPA1, HLA-DPB1, HLA-DQA1, HLA-DQA2, HLA-DQB1, HLA-DQB2, HLA-DRA, HLA-DRB1, HLA-DRB3, HLA-DRB4, HLA-DRB5, HLA-E, HLA-F, HLA-G, HLA-H, HLX, HMCES, HMGB1, HMGB2, HMGB3, HMOX1, HMSD, HOXA5, HOXA7, HOXA9, HOXB8, HPX, HRAS, HRG, HSF1, HSP90AA1, HSPA1A, HSPA1B, HSPA8, HSPA9, HSPD1, HSPH1, HTR2A, IAPP, ICAM1, ICOS, ICOSLG, ID2, IDO1, IFI16, IFI35, IFIH1, IFNA2, IFNB1, IFNG, IFNK, IFNL1, IFNL2, IFNL3, IFNL4, IGF1, IGF2, IGFBP2, IGHA1, IGHA2, IGHD, IGHE, IGHG1, IGHG2, IGHG3, IGHG4, IGHM, IGKC, IGLC1, IGLC3, IGLC6, IGLC7, IGSF1, IHH, IKBKB, IKBKE, IKBKG, IKZF3, IL10, IL12A, IL12B, IL12RB1, IL13, IL13RA1, IL13RA2, IL15, IL15RA, IL16, IL17A, IL17D, IL17F, IL18, IL18R1, IL18RAP, IL1A, IL1B, IL1R1, IL1RL1, IL1RL2, IL2, IL20, IL20RB, IL21, IL23A, IL23R, IL27, IL27RA, IL2RA, IL2RG, IL31RA, IL33, IL34, IL36B, IL4, IL4I1, IL4R, IL5, IL6, IL6R, IL6ST, IL7, IL7R, ILDR2, INAVA, ING5, INHA, INHBA, INPP5D, INPPL1, INS, IPO5, IRAK1, IRAK2, IRAK3, IRAK4, IRF1, IRF3, IRF4, IRF5, IRF7, IRGM, IRS2, ISG15, ITCH, ITGA2, ITGA2B, ITGA4, ITGAM, ITGB2, ITGB3, ITK, ITPKB, ITPRIPL1, JAG1, JAK2, JAK3, JAM2, JAM3, JUNB, KARS1, KAT2A, KAT5, KAT6A, KAT6B, KCNJ8, KCNK13, KCNK18, KCNK6, KCNN4, KHDRBS1, KIR2DL1, KIR2DL2, KIR2DL3, KIR2DL4, KIR2DL5A, KIR2DL5B, KIR2DS1, KIR2DS2, KIR2DS3, KIR2DS4, KIR2DS5, KIR3DL1, KIR3DL2, KIR3DL3, KIR3DS1, KIR3DX1, KIT, KITLG, KLF10, KLF13, KLHL22, KLHL25, KLHL6, KLK3, KLK5, KLK7, KLRB1, KLRC1, KLRC2, KLRC3, KLRC4, KLRC4-KLRK1, KLRD1, KLRK1, KMT5B, KMT5C, KRT1, L3MBTL1, LACC1, LAG3, LAIR1, LAIR2, LAMP1, LAMP2, LAPTM5, LAT, LAT2, LATS1, LATS2, LAX1, LBP, LCK, LCP2, LDB1, LDLR, LEF1, LEO1, LEP, LGALS1, LGALS3, LGALS9, LGALS9B, LGALS9C, LGMN, LGR4, LIF, LILRA1, LILRA2, LILRA3, LILRA4, LILRA5, LILRA6, LILRB1, LILRB2, LILRB3, LILRB4, LILRB5, LIME1, LIMK1, LIPA, LITAF, LMO1, LOX, LOXL3, LPXN, LRCH1, LRCH4, LRFN5, LRP8, LRRC14, LRRC17, LRRC19, LRRC32, LRRK2, LSM14A, LST1, LTA, LTF, LY96, LYAR, LYN, LYPLAL1, LYVE1, MAD1L1, MAD2L2, MADCAM1, MAFB, MALT1, MAP2K4, MAP2K6, MAP2K7, MAP3K1, MAP3K7, MAP3K8, MAPK1, MAPK10, MAPK14, MAPK3, MAPK8, MAPK8IP1, MAPK9, MAPKAPK2, MAPKAPK3, MARCHF7, MARK4, MASP1, MASP2, MATR3, MAVS, MBL2, MCU, MCUB, MDK, MEAF6, MED1, MED23, MEF2C, MEFV, MEIS1, MEIS2, MERTK, METTL3, MFHAS1, MIA3, MICA, MICB, MICOS10-NBL1, MIF, MILR1, MIR105-1, MIR125A, MIR125B1, MIR128-1, MIR130A, MIR136, MIR140, MIR142, MIR145, MIR146A, MIR149, MIR17, MIR17HG, MIR181B1, MIR181C, MIR185, MIR18A, MIR19A, MIR19B1, MIR200B, MIR200C, MIR20A, MIR21, MIR221, MIR222, MIR223, MIR24-1, MIR27A, MIR302A, MIR302E, MIR30B, MIR34A, MIR4691, MIR486-1, MIR520B, MIR520E, MIR6869, MIR708, MITF, MKRN2, MLH1, MMP12, MMP14, MMP28, MMP8, MNDA, MOG, MOSPD2, MPL, MPP1, MR1, MS4A1, MSH2, MSN, MSTN, MTOR, MTURN, MTUS1, MUL1, MYB, MYC, MYD88, MYO18A, MYO1G, MYSM1, MZB1, N4BP1, NAGK, NAGLU, NAIP, NBL1, NCF1, NCK1, NCK2, NCKAP1L, NCR1, NCR3, NDFIP1, NECTIN2, NECTIN4, NEDD9, NEK7, NF1, NFAM1, NFATC2, NFE2L2, NFKB1, NFKBIA, NFKBID, NFKBIL1, NFKBIZ, NINJ1, NKAP, NLRC3, NLRC4, NLRC5, NLRP1, NLRP10, NLRP2B, NLRP3, NLRP4, NLRP6, NLRX1, NMI, NOD1, NOD2, NONO, NOP53, NOS2, NOTCH2, NPLOC4, NPY5R, NR1D1, NR1H2, NR1H3, NR1H4, NR4A3, NRARP, NSD2, OAS1, OAS3, OASL, OCSTAMP, OGT, OPA1, ORM1, ORM2, OSCAR, OTOP1, OTUD4, OTUD5, OTULIN, OXSR1, P2RX4, P2RX7, P2RY12, P4HTM, PADI2, PAF1, PAG1, PAK1, PAK2, PAK3, PANX1, PARK7, PARP1, PARP14, PARP3, PARP9, PATZ1, PAWR, PAXIP1, PBRM1, PCBP2, PCID2, PCK1, PDCD1, PDCD1LG2, PDE4B, PDE4D, PDE5A, PDGFD, PDPK1, PELI1, PERP, PF4, PGC, PGF, PGLYRP1, PGLYRP2, PGLYRP3, PHB1, PHB2, PHF10, PHLPP1, PHPT1, PIANP, PIAS3, PIBF1, PIGR, PIK3AP1, PIK3CA, PIK3CB, PIK3CD, PIK3R1, PIK3R6, PIM1, PIP, PITHD1, PJA2, PKN1, PKP3, PLA2G10, PLA2G1B, PLA2G2A, PLA2G2D, PLA2G2F, PLA2G3, PLA2G4A, PLA2G5, PLA2G6, PLA2G7, PLAGL1, PLCB1, PLCG1, PLCG2, PLCL2, PLD2, PLEKHA1, PLK2, PLPP4, PLPP6, PLSCR1, PLVAP, PMS2, PNP, POLR3B, POLR3C, POLR3D, POLR3F, POLR3G, POMC, POU4F1, POU4F2, PPARG, PPARGC1B, PPP2CA, PPP2R3C, PPP3CA, PPP3CB, PPP6C, PPT1, PQBP1, PRAM1, PRDM1, PRDM16, PRDX2, PRELID1, PRG2, PRKAA1, PRKAR1A, PRKCA, PRKCB, PRKCD, PRKCE, PRKCH, PRKCQ, PRKCZ, PRKD1, PRKD2, PRKDC, PRLR, PRMT1, PRMT6, PRNP, PRXL2A, PSEN1, PSG9, PSMA1, PSMB4, PSPC1, PTAFR, PTGER4, PTK2, PTK2B, PTN, PTPN1, PTPN11, PTPN2, PTPN22, PTPN6, PTPRC, PTPRD, PTPRJ, PTPRS, PUM1, PUM2, PURB, PVR, PVRIG, PYCARD, PYDC2, PYDC5, PYHIN1, QKI, RAB11FIP2, RAB29, RAB7B, RABGEF1, RAC1, RAC2, RAC3, RAET1E, RAET1G, RAET1L, RAG1, RAG2, RARA, RARG, RARRES2, RASAL3, RASGRP1, RASGRP4, RASSF2, RASSF5, RB1, RBCK1, RBM14, RBM15, RBM47, RBP4, RC3H1, RC3H2, RCOR1, REG3G, RELA, RFTN1, RGCC, RHBDD3, RHBDF2, RHEX, RHOA, RHOH, RIF1, RIGI, RIN3, RIOK3, RIPK1, RIPK2, RIPK3, RIPOR2, RNF115, RNF125, RNF135, RNF144A, RNF170, RNF185, RNF31, RNF34, RNF41, ROR2, RORA, RPS19, RPS3, RPS6KA3, RPTOR, RSAD2, RTN4, RUNX1, RUNX3, S100A14, S100A7, S100A8, S100A9, SAMHD1, SAMSN1, SARM1, SART1, SASH3, SCGB1A1, SCIMP, SCIN, SCRIB, SDC4, SEC14L1, SECTM1, SELE, SELENOK, SELENOS, SELP, SEMA7A, SERPINB4, SERPINB9, SERPINE1, SERPING1, SFN, SFPQ, SFRP1, SFTPD, SH2B2, SH2D1A, SH2D1B, SH3KBP1, SH3RF1, SHB, SHH, SHLD1, SHLD2, SHLD3, SHPK, SIAE, SIGLEC15, SIN3A, SIRPA, SIRPB1, SIRPG, SIRT1, SIRT2, SIT1, SKAP1, SKIC8, SLA2, SLAMF1, SLAMF6, SLAMF8, SLC11A1, SLC15A2, SLC15A3, SLC15A4, SLC19A1, SLC22A13, SLC39A10, SLC39A6, SLC46A2, SLC4A2, SLC7A1, SLC7A11, SLC7A5, SLC8B1, SLC9B2, SLIT2, SMAD3, SMAD7, SMAP1, SMARCA2, SMARCA4, SMARCB1, SMARCC1, SMARCC2, SMARCD1, SMARCD2, SMARCD3, SMARCE1, SMCR8, SMIM30, SMPD3, SMPDL3A, SMPDL3B, SNAI2, SNCA, SNX4, SOCS1, SOCS5, SOCS6, SOD1, SOS1, SOS2, SOX11, SOX12, SOX13, SOX4, SOX9, SPACA3, SPG21, SPHK1, SPHK2, SPI1, SPINK5, SPN, SPNS2, SPON2, SPPL2A, SPPL2B, SPPL3, SPSB3, SPTA1, SQSTM1, SRC, ST3GAL4, STAP1, STAT1, STAT2, STAT3, STAT5A, STAT5B, STAT6, STING1, STK10, STK11, STK39, STMP1, STOML2, STX4, STX7, STXBP1, STXBP2, SUPT6H, SUSD4, SWAP70, SYK, SYT11, TAB1, TACR1, TAFA3, TAL1, TAP2, TAPBPL, TARBP2, TARM1, TASL, TAX1BP1, TBC1D10C, TBK1, TBX21, TCF3, TCF7, TCIM, TCTA, TEC, TESC, TESPA1, TFE3, TFRC, TGFB1, TGFB2, TGFB3, TGFBR2, THBS1, THBS4, THEMIS, THEMIS2, THPO, THY1, TICAM1, TICAM2, TIFA, TIFAB, TIGIT, TIRAP, TKFC, TLR1, TLR10, TLR2, TLR3, TLR4, TLR5, TLR6, TLR7, TLR8, TLR9, TM4SF19, TMBIM6, TMEM102, TMEM126A, TMEM131L, TMEM176A, TMEM176B, TMEM178A, TMEM64, TMIGD2, TMIGD3, TNF, TNFAIP3, TNFAIP6, TNFAIP8L2, TNFRSF11A, TNFRSF11B, TNFRSF13B, TNFRSF13C, TNFRSF14, TNFRSF18, TNFRSF1B, TNFRSF21, TNFRSF4, TNFRSF9, TNFSF11, TNFSF13, TNFSF13B, TNFSF14, TNFSF18, TNFSF4, TNFSF8, TNFSF9, TNIP1, TNIP2, TNIP3, TOB2, TOMM70, TOX, TP53BP1, TRAC, TRAF2, TRAF3, TRAF3IP3, TRAF6, TRAFD1, TRAT1, TRBC1, TRBC2, TRDC, TREM2, TREML4, TREX1, TRGC1, TRGC2, TRIB1, TRIL, TRIM11, TRIM15, TRIM21, TRIM25, TRIM27, TRIM3, TRIM31, TRIM32, TRIM41, TRIM5, TRIM56, TRIM6, TRIM62, TRPM4, TRPV4, TSC22D1, TSC22D3, TSLP, TSPAN32, TSPAN6, TTBK1, TTLL12, TWIST1, TWSG1, TXK, TYK2, TYRO3, TYROBP, UBASH3A, UBASH3B, UBE2J1, UBE2K, UBE2N, UBQLN1, UBR2, UFD1, UFL1, ULBP1, ULBP2, ULBP3, UNC13D, UNC93B1, USP15, USP17L2, USP18, USP27X, USP29, USP38, USP50, VAMP7, VAMP8, VAV1, VAV2, VAV3, VCAM1, VEGFA, VEGFB, VEGFC, VEGFD, VNN1, VSIG4, VSIR, VSTM1, VTCN1, WAS, WASHC4, WASL, WDFY1, WDR41, WNK1, WNT10B, WNT3A, WNT5A, XBP1, XCL1, XG, XIAP, XRCC5, XRCC6, YES1, YTHDF1, YTHDF2, YTHDF3, YWHAE, YWHAG, YWHAZ, ZAP70, ZBP1, ZBTB1, ZBTB12, ZBTB14, ZBTB16, ZBTB17, ZBTB2, ZBTB20, ZBTB25, ZBTB26, ZBTB32, ZBTB33, ZBTB34, ZBTB37, ZBTB39, ZBTB45, ZBTB46, ZBTB49, ZBTB6, ZBTB7B, ZC3H12A, ZC3H8, ZC3HAV1, ZCCHC3, ZDHHC1, ZDHHC12, ZDHHC18, ZDHHC3, ZDHHC4, ZDHHC5, ZDHHC9, ZEB1, ZFP36, ZFP36L1, ZFP36L2, ZFPM1, ZMIZ1, ZNF131, ZNF134, ZNF16, ZNF335, ZNF572, ZNF580, ZNF675, ZNF683, ZNFX1, ZNRF1, ZNRF4, ZP3, ZP4, ZPBP2	0.047419	hsa-miR-193a-5p
GO:0031349	positive regulation of defense response	538	31	18.45	0.00354	0.00876214	AARS2, ABCC1, ABHD17A, ACOD1, ADAM8, ADORA2B, AGT, AGTR1, AIM2, AKIRIN2, AKT1, ALOX5AP, ALPK1, ANKRD17, AP1G1, AP3B1, APP, APPL1, APPL2, ARG1, ARRB2, ATAT1, AURKB, BANF1, BCL10, BECN1, BIRC2, BIRC3, BPIFB1, BRCC3, BTK, C1QBP, C2CD4A, C2CD4B, C3, CACTIN, CADM1, CAMK2N1, CARD8, CARD9, CASP1, CASP12, CASP3, CASP4, CASP5, CASP6, CAV1, CCL1, CCL24, CCL3, CCL5, CCN4, CCR2, CCR7, CD14, CD160, CD1D, CD226, CD274, CD28, CD300A, CD300LF, CD36, CD47, CD81, CEBPA, CEBPB, CGAS, CHUK, CLEC4E, CLEC6A, CLEC7A, CLNK, CLOCK, CLPB, CNR1, COLEC10, COLEC11, COLEC12, CPT1A, CPTP, CREB3L3, CREBBP, CRH, CRTAM, CSNK1A1, CTSC, CTSS, CX3CL1, CYBA, CYLD, DAB2IP, DDT, DDX3X, DDX41, DDX60, DEFB114, DHX33, DHX58, DHX9, ECSIT, EIF2AK2, EMILIN1, EMILIN2, EP300, EPG5, ERBIN, EREG, ESR1, ETS1, F2RL1, FABP4, FADD, FBXL2, FCGR1A, FCN1, FCN2, FCN3, FCRL3, FEM1A, FFAR2, FFAR3, FLOT1, FOSL1, FPR2, FYN, GBP1, GBP2, GBP3, GBP5, GDI1, GFI1, GPATCH3, GPR108, GPR4, GPRC5B, GPS2, GPSM3, GRAMD4, GRN, GRP, GRPR, GSDMD, HAVCR2, HCFC2, HCK, HEXIM1, HLA-E, HLA-F, HLA-G, HMGB1, HMGB2, HPX, HSP90AA1, HSPA1A, HSPA1B, HSPA8, HSPD1, HTR2A, HYAL2, IDO1, IFI16, IFI35, IFIH1, IFNB1, IFNG, IFNK, IKBKB, IKBKE, IL12A, IL12B, IL15, IL16, IL17A, IL17F, IL17RA, IL18, IL18RAP, IL1B, IL1RL1, IL2, IL21, IL23A, IL33, IL6, IL6ST, INAVA, IPO5, IRAK1, IRAK2, IRAK3, IRAK4, IRF1, IRF3, IRF4, IRF7, IRGM, ITCH, KARS1, KAT5, KCNJ8, KCNK13, KCNK6, KIR2DL4, KIR2DS2, KLK3, KLK5, KLK7, KLRC1, KLRC2, KLRC3, KLRC4, KLRC4-KLRK1, KLRD1, KLRK1, LACC1, LAG3, LAMP1, LAMP2, LATS1, LATS2, LBP, LDLR, LGALS1, LGALS2, LGR4, LILRA2, LILRA4, LILRA5, LPL, LRCH4, LRRC14, LRRC19, LRRK2, LRSAM1, LSM14A, LTA, LTF, LY96, LYN, LYPLAL1, MAP2K6, MAP3K7, MAP3K8, MAPK13, MAPK3, MAPK8, MAPKAPK2, MAPKAPK3, MARK4, MATR3, MAVS, MBL2, MDK, MED1, MEF2C, MEFV, MFHAS1, MGST2, MIR126, MIR128-1, MIR140, MIR142, MIR144, MIR146A, MIR149, MIR17, MIR181B1, MIR19A, MIR200B, MIR200C, MIR206, MIR20A, MIR21, MIR22, MIR4691, MIR520B, MIR520E, MIR708, MIR92A1, MMP12, MMP8, MMRN2, MNDA, MYD88, NAGK, NAGLU, NAIP, NAPEPLD, NCR3, NEAT1, NECTIN2, NEK7, NFKBIA, NFKBIL1, NFKBIZ, NINJ1, NKG7, NLRC3, NLRC4, NLRC5, NLRP1, NLRP10, NLRP12, NLRP2B, NLRP3, NLRP6, NLRX1, NMI, NOD1, NOD2, NONO, NOP53, NPAS2, NPLOC4, NPY5R, NR1D1, NR1H3, NR1H4, NUPR1, OAS1, OAS3, OASL, OGT, OPTN, OSM, OSMR, OTUD4, OTULIN, P2RX7, PAK1, PAK2, PAK3, PARK7, PARP1, PARP9, PCBP2, PDCD4, PDE2A, PDPK1, PELI1, PENK, PGC, PHB1, PHB2, PIK3AP1, PIK3CG, PIK3R1, PJA2, PLA2G2A, PLA2G3, PLA2G5, PLA2G7, PLCG2, PLSCR1, POLR3B, POLR3C, POLR3D, POLR3F, POLR3G, POMC, PPP2CA, PPP6C, PPT1, PQBP1, PRKCE, PRKD1, PRKDC, PSPC1, PTGER3, PTGER4, PTGS2, PTPN22, PTPRS, PUM1, PUM2, PVR, PYCARD, PYDC2, PYDC5, PYHIN1, RAB11FIP2, RAB7B, RAET1E, RAET1G, RASGRP1, RASGRP4, RBM14, RBM47, REG3G, RELA, RFTN1, RIGI, RIOK3, RIPK1, RIPK2, RNF115, RNF125, RNF135, RNF144A, RNF170, RNF185, RNF31, RNF34, RPS19, RPS6KA3, RSAD2, RTN4, S100A12, S100A14, S100A8, S100A9, SARM1, SCIMP, SEC14L1, SERPINE1, SETD4, SFPQ, SH2D1A, SH2D1B, SIGLEC16, SIN3A, SIRT2, SLAMF6, SLC15A2, SLC15A3, SLC15A4, SLC19A1, SLC46A2, SMPDL3A, SMPDL3B, SNCA, SNX4, SPI1, SPSB3, SQSTM1, SRC, STAP1, STAT5B, STING1, STMP1, SUCNR1, SYK, TAB1, TAFA3, TARBP2, TASL, TAX1BP1, TBK1, TGFB1, TICAM1, TICAM2, TIFA, TIFAB, TIRAP, TKFC, TLR1, TLR10, TLR2, TLR3, TLR4, TLR5, TLR6, TLR7, TLR8, TLR9, TMEM126A, TNF, TNFAIP3, TNFRSF11A, TNFRSF1A, TNFSF11, TNFSF18, TNFSF4, TNIP1, TNIP2, TNIP3, TOMM70, TRADD, TRAF3, TRAF3IP3, TRAF6, TREM2, TREML4, TREX1, TRIL, TRIM11, TRIM15, TRIM25, TRIM3, TRIM31, TRIM32, TRIM41, TRIM5, TRIM56, TRIM6, TRIM62, TRPV4, TSLP, TSPAN6, TTBK1, TXK, TYRO3, TYROBP, UBE2K, UBQLN1, UCN, UFD1, UNC93B1, USP15, USP17L2, USP27X, USP29, USP50, VAMP7, VAMP8, VAV1, WASHC4, WDFY1, WNT5A, XIAP, XRCC5, XRCC6, YWHAE, ZBP1, ZC3HAV1, ZCCHC3, ZDHHC1, ZDHHC12, ZDHHC18, ZDHHC3, ZDHHC4, ZDHHC5, ZDHHC9, ZNFX1, ZNRF1, ZNRF4, ZP3	0.0576208	hsa-miR-193a-5p
GO:0031347	regulation of defense response	888	46	30.46	0.0036	0.00876214	A2M, AARS2, ABCC1, ABHD12, ABHD17A, ACE2, ACOD1, ACP5, ADA, ADAM8, ADAMTS12, ADAR, ADIPOQ, ADORA1, ADORA2A, ADORA2B, AGER, AGT, AGTR1, AHR, AHSG, AIM2, AKIRIN2, AKNA, AKT1, ALOX15, ALOX5, ALOX5AP, ALPK1, ANKRD17, ANXA1, AOAH, AP1G1, AP3B1, APCS, APOA1, APOBEC3F, APOBEC3G, APOE, APP, APPL1, APPL2, AREL1, ARG1, ARG2, ARMH4, ARNT, ARRB2, ASH1L, ATAT1, ATG12, ATG5, ATM, AURKB, BANF1, BAP1, BCL10, BCL6, BCL6B, BCR, BECN1, BIRC2, BIRC3, BPIFB1, BRCC3, BRD4, BST1, BTK, C1QBP, C1QTNF12, C1QTNF3, C2CD4A, C2CD4B, C3, CACTIN, CADM1, CALHM2, CALHM6, CAMK2N1, CARD8, CARD9, CASP1, CASP12, CASP3, CASP4, CASP5, CASP6, CASP8, CAV1, CCDC92, CCL1, CCL24, CCL3, CCL5, CCN3, CCN4, CCR2, CCR7, CD14, CD160, CD1D, CD200, CD200R1, CD200R1L, CD226, CD274, CD28, CD300A, CD300C, CD300E, CD300H, CD300LF, CD36, CD47, CD81, CD96, CDC37, CDH5, CEACAM1, CEBPA, CEBPB, CELF1, CEP63, CFH, CGAS, CHRFAM7A, CHUK, CLEC12A, CLEC12B, CLEC4E, CLEC6A, CLEC7A, CLNK, CLOCK, CLPB, CMA1, CNOT7, CNR1, COLEC10, COLEC11, COLEC12, CPT1A, CPTP, CR1, CREB3, CREB3L3, CREBBP, CRH, CRK, CRTAM, CSNK1A1, CST7, CTSC, CTSS, CX3CL1, CXCL17, CXCL6, CYBA, CYLD, CYP19A1, DAB2IP, DAGLA, DAGLB, DCST1, DDT, DDX39A, DDX3X, DDX41, DDX60, DEFB114, DHX33, DHX58, DHX9, DNAJA3, DNASE1, DNASE1L3, DRD2, DROSHA, DTX3L, DTX4, DUOXA1, DUOXA2, DUSP10, ECSIT, EDNRB, EIF2AK2, EIF2AK4, EIF4E2, ELANE, ELF4, ELMOD2, EMILIN1, EMILIN2, ENPP3, EP300, EPG5, EPHB2, ERAP1, ERBIN, ERCC6, EREG, ESR1, ETS1, EVPL, EXTL3, F12, F2RL1, FABP4, FADD, FAM3A, FAM76B, FANCA, FANCD2, FBXL2, FCGR1A, FCGR2B, FCN1, FCN2, FCN3, FCRL3, FEM1A, FFAR2, FFAR3, FFAR4, FGL2, FGR, FLOT1, FNDC4, FOSL1, FOXF1, FOXP1, FOXP3, FPR2, FURIN, FUT7, FXR1, FYN, GATA3, GATA6, GBA1, GBP1, GBP2, GBP3, GBP5, GDI1, GFER, GFI1, GGT1, GGT2P, GGT3P, GHRL, GHSR, GIGYF2, GIT1, GNAS, GPATCH3, GPER1, GPR108, GPR17, GPR31, GPR4, GPRC5B, GPS2, GPSM3, GPX1, GRAMD4, GRB2, GRN, GRP, GRPR, GSDMD, GSTP1, HAMP, HAVCR2, HCFC2, HCK, HERC5, HEXIM1, HGF, HLA-A, HLA-B, HLA-DRB1, HLA-E, HLA-F, HLA-G, HMGB1, HMGB2, HPX, HSP90AA1, HSPA1A, HSPA1B, HSPA8, HSPD1, HTR2A, HYAL2, IDO1, IER3, IFI16, IFI35, IFIH1, IFNB1, IFNG, IFNK, IFNLR1, IGF1, IKBKB, IKBKE, IL10, IL10RA, IL12A, IL12B, IL12RB1, IL13, IL15, IL16, IL17A, IL17F, IL17RA, IL18, IL18RAP, IL1B, IL1R1, IL1RL1, IL1RL2, IL2, IL20, IL20RB, IL21, IL22, IL22RA1, IL22RA2, IL23A, IL23R, IL27, IL2RA, IL33, IL37, IL4, IL6, IL6ST, ILRUN, INAVA, INPP5D, INS, IPO5, IRAK1, IRAK2, IRAK3, IRAK4, IRF1, IRF3, IRF4, IRF7, IRGM, ISG15, ISL1, ITCH, JAK2, KARS1, KAT5, KCNJ8, KCNK13, KCNK6, KIR2DL4, KIR2DS2, KLF4, KLK3, KLK5, KLK7, KLKB1, KLRB1, KLRC1, KLRC2, KLRC3, KLRC4, KLRC4-KLRK1, KLRD1, KLRK1, KRT1, LACC1, LAG3, LAMP1, LAMP2, LATS1, LATS2, LBP, LDLR, LEP, LETMD1, LGALS1, LGALS2, LGALS9, LGR4, LILRA2, LILRA4, LILRA5, LILRB1, LPCAT3, LPL, LRCH4, LRFN5, LRP8, LRRC14, LRRC19, LRRK2, LRSAM1, LSM14A, LTA, LTF, LY96, LYAR, LYN, LYPLAL1, MACIR, MAP2K6, MAP3K7, MAP3K8, MAPK13, MAPK14, MAPK3, MAPK7, MAPK8, MAPKAPK2, MAPKAPK3, MAPKBP1, MARK4, MAS1, MATR3, MAVS, MBL2, MCPH1, MDK, MED1, MEF2C, MEFV, METRNL, METTL3, MFHAS1, MGLL, MGST2, MICA, MICB, MIR105-1, MIR126, MIR128-1, MIR138-1, MIR140, MIR141, MIR142, MIR144, MIR145, MIR146A, MIR149, MIR15A, MIR15B, MIR16-1, MIR17, MIR181A2, MIR181B1, MIR181C, MIR187, MIR195, MIR199A1, MIR19A, MIR19B1, MIR200B, MIR200C, MIR204, MIR205, MIR206, MIR20A, MIR21, MIR22, MIR221, MIR222, MIR223, MIR26A1, MIR26B, MIR302E, MIR30C2, MIR31, MIR361, MIR3909, MIR4286, MIR4691, MIR488, MIR520B, MIR520E, MIR590, MIR657, MIR6869, MIR708, MIR766, MIR920, MIR92A1, MIRLET7G, MKRN2, MMP12, MMP26, MMP3, MMP8, MMP9, MMRN2, MNDA, MUL1, MVK, MYD88, N4BP1, NAGK, NAGLU, NAIP, NAPEPLD, NCF1, NCR1, NCR3, NDFIP1, NEAT1, NECTIN2, NECTIN4, NEK7, NFE2L2, NFKB1, NFKBIA, NFKBIL1, NFKBIZ, NINJ1, NKG7, NLRC3, NLRC4, NLRC5, NLRP1, NLRP10, NLRP11, NLRP12, NLRP13, NLRP14, NLRP2, NLRP2B, NLRP3, NLRP4, NLRP5, NLRP6, NLRP7, NLRP8, NLRP9, NLRX1, NMI, NOD1, NOD2, NONO, NOP53, NPAS2, NPLOC4, NPY5R, NR1D1, NR1D2, NR1H2, NR1H3, NR1H4, NT5C2, NT5E, NUPR1, OAS1, OAS3, OASL, OGT, OPTN, OSM, OSMR, OTOP1, OTUD4, OTULIN, P2RX7, PAK1, PAK2, PAK3, PARK7, PARP1, PARP14, PARP9, PBK, PCBP2, PDCD4, PDE2A, PDPK1, PELI1, PENK, PGC, PGLYRP1, PGLYRP2, PHB1, PHB2, PIK3AP1, PIK3CG, PIK3R1, PIK3R6, PIM1, PJA2, PLA2G10, PLA2G2A, PLA2G2D, PLA2G3, PLA2G5, PLA2G7, PLCG1, PLCG2, PLK2, PLSCR1, PML, POLR3B, POLR3C, POLR3D, POLR3F, POLR3G, POMC, PPARA, PPARD, PPARG, PPM1B, PPP1R13L, PPP2CA, PPP2R3C, PPP6C, PPT1, PQBP1, PRKCD, PRKCE, PRKD1, PRKDC, PROC, PSMA1, PSMA6, PSMB4, PSPC1, PTGER3, PTGER4, PTGES, PTGIS, PTGS2, PTPN1, PTPN11, PTPN2, PTPN22, PTPN6, PTPRC, PTPRS, PUM1, PUM2, PVR, PYCARD, PYDC2, PYDC5, PYHIN1, RAB11FIP2, RAB7B, RABGEF1, RAET1E, RAET1G, RAG1, RASGRP1, RASGRP4, RB1, RBM14, RBM47, REG3A, REG3G, RELA, RFTN1, RHBDD3, RHBDF2, RICTOR, RIGI, RIOK3, RIPK1, RIPK2, RNF115, RNF125, RNF135, RNF144A, RNF170, RNF185, RNF216, RNF26, RNF31, RNF34, RORA, RPS19, RPS6KA3, RSAD2, RTN4, S100A12, S100A14, S100A8, S100A9, SAA1, SAMHD1, SARM1, SBNO2, SCGB1A1, SCIMP, SEC14L1, SELE, SELENOK, SELENOS, SEMA7A, SERPINB4, SERPINB9, SERPINE1, SERPING1, SETD4, SETD6, SFN, SFPQ, SH2D1A, SH2D1B, SHARPIN, SHPK, SIGLEC10, SIGLEC16, SIN3A, SIRPA, SIRT2, SLAMF6, SLAMF8, SLC15A2, SLC15A3, SLC15A4, SLC19A1, SLC39A8, SLC46A2, SMAD3, SMIM30, SMPDL3A, SMPDL3B, SNCA, SNX4, SOCS3, SOCS5, SOD1, SPATA2, SPHK1, SPI1, SPINK5, SPN, SPSB3, SQSTM1, SRC, STAP1, STAT1, STAT2, STAT3, STAT5B, STING1, STK39, STMP1, SUCNR1, SUSD4, SYK, SYT11, TAB1, TAFA3, TARBP2, TASL, TAX1BP1, TBK1, TEK, TGFB1, TICAM1, TICAM2, TIFA, TIFAB, TIGIT, TIRAP, TKFC, TLR1, TLR10, TLR2, TLR3, TLR4, TLR5, TLR6, TLR7, TLR8, TLR9, TMEM126A, TMSB4X, TNC, TNF, TNFAIP3, TNFAIP6, TNFAIP8L2, TNFRSF11A, TNFRSF1A, TNFRSF1B, TNFSF11, TNFSF18, TNFSF4, TNIP1, TNIP2, TNIP3, TOMM70, TRADD, TRAF3, TRAF3IP1, TRAF3IP2, TRAF3IP3, TRAF6, TRAFD1, TREM2, TREML4, TREX1, TRIL, TRIM11, TRIM15, TRIM21, TRIM22, TRIM25, TRIM3, TRIM31, TRIM32, TRIM38, TRIM41, TRIM44, TRIM45, TRIM5, TRIM56, TRIM6, TRIM62, TRIM65, TRPV4, TSLP, TSPAN32, TSPAN6, TTBK1, TTLL12, TXK, TYRO3, TYROBP, UACA, UBE2K, UBQLN1, UCN, UFD1, UFL1, UNC93B1, USP15, USP17L2, USP18, USP27X, USP29, USP38, USP50, VAMP7, VAMP8, VAV1, VPS35, VSIG4, WASHC4, WDFY1, WFDC1, WNT5A, XCL1, XIAP, XRCC5, XRCC6, YES1, YTHDF2, YTHDF3, YWHAE, YWHAZ, ZBP1, ZC3H12A, ZC3HAV1, ZCCHC3, ZDHHC1, ZDHHC11, ZDHHC12, ZDHHC18, ZDHHC3, ZDHHC4, ZDHHC5, ZDHHC9, ZFP36, ZMPSTE24, ZNFX1, ZNRF1, ZNRF4, ZP3	0.0518018	hsa-miR-193a-5p
GO:0046006	regulation of activated T cell proliferation	44	6	1.51	0.0037	0.00891827	AGER, ARG1, BTN2A2, CASP3, CD24, CD274, CLC, CRTAM, EPO, FADD, FOXP3, GPAM, HHLA2, HMGB1, ICOSLG, IGF1, IGF2, IGFBP2, IL12B, IL12RB1, IL18, IL2, IL23A, IL23R, IL2RA, LGALS9, LILRB4, LRRC32, MIR181C, MIR21, MIR30B, PDCD1LG2, PPP3CA, PRKAR1A, PRNP, PYCARD, RC3H1, RIPK3, RPS3, SCRIB, SLAMF1, STAT5B, TMIGD2, TNFSF9	0.136364	hsa-miR-193a-5p
GO:0032481	positive regulation of type I interferon production	76	8	2.61	0.00445	0.00970085	ARRDC4, CD14, CGAS, CHUK, CLEC12A, DDX3X, DHX33, DHX36, DHX58, DHX9, FLOT1, G3BP1, GAPDH, GARIN5A, HMGB2, HSP90AA1, HSPD1, IFIH1, IKBKE, IRAK1, IRF1, IRF3, IRF5, IRF7, ISG15, KPNA2, MAVS, MMP12, MYD88, NMB, NMBR, OAS1, OAS2, OAS3, PLCG2, POLR3A, POLR3B, POLR3C, POLR3D, POLR3F, POLR3G, PQBP1, PTPN11, PTPN22, RAB2B, RIGI, RIOK3, RIPK2, RNF135, SETD2, STAT1, STING1, SYK, TANK, TBK1, TICAM1, TICAM2, TLR2, TLR3, TLR4, TLR7, TLR8, TLR9, TOMM70, TRAF3, TRAF3IP3, TRAF6, TRIM15, TRIM56, TRIM65, UAP1, USP22, XIAP, ZBTB20, ZC3HAV1, ZCCHC3	0.105263	hsa-miR-193a-5p
GO:0002694	regulation of leukocyte activation	593	33	20.34	0.00454	0.00970085	ABL1, ABL2, ACTB, ACTL6A, ACTL6B, ADA, ADAM8, ADGRF5, ADORA2A, AGER, AHR, AIF1, AKIRIN2, AKT1, AMBRA1, ANXA1, AP3B1, AP3D1, APLF, ARG1, ARG2, ARID1A, ARID1B, ARID2, ASCL2, ATAD5, ATM, AXL, B2M, BAD, BANK1, BATF, BCL10, BCL2, BCL6, BID, BLOC1S3, BLOC1S6, BMI1, BMP4, BPI, BRAF, BRD2, BRD4, BRD7, BST1, BTK, BTN2A2, BTNL2, CALHM2, CAMK4, CARD11, CASP3, CAV1, CBFB, CBLB, CCDC88B, CCL19, CCL2, CCL21, CCL3, CCL5, CCR2, CCR7, CD160, CD19, CD1D, CD2, CD200, CD209, CD22, CD226, CD24, CD27, CD274, CD276, CD28, CD300A, CD300LF, CD320, CD33, CD38, CD3E, CD4, CD40, CD40LG, CD46, CD47, CD5, CD55, CD6, CD69, CD70, CD74, CD80, CD81, CD83, CD84, CD86, CDKN1A, CDKN2A, CEBPA, CEBPB, CGAS, CHRNB2, CLC, CLCF1, CLEC12A, CLEC4D, CLEC4G, CLEC7A, CLECL1P, CLNK, CLPTM1, CNR1, CNR2, CORO1A, CR1, CRLF2, CRTAM, CSK, CST7, CTLA4, CTNNB1, CTSC, CTSG, CX3CL1, CYLD, CYP26B1, CYRIB, DAPL1, DCAF15, DDRGK1, DHPS, DLG1, DLG5, DNAJA3, DOCK8, DPP4, DROSHA, DTX1, DUSP10, DUSP22, DUSP3, EBI3, EFNB1, EFNB2, EFNB3, EGR3, ENPP3, EP300, EPHB2, EPO, ERBB2, EXOSC3, EXOSC6, FADD, FAM76B, FANCA, FANCD2, FBXO38, FBXO7, FCGR2B, FCGR3A, FCHO1, FCRL3, FER, FGF10, FGL1, FGL2, FGR, FLOT2, FN1, FOXJ1, FOXN1, FOXO3, FOXP3, FYN, GAL, GAS6, GATA3, GLI2, GLI3, GLMN, GPAM, GPER1, GPNMB, GPR137B, GPR183, GRN, HAMP, HAVCR1, HAVCR2, HES1, HFE, HHLA2, HLA-A, HLA-DMA, HLA-DMB, HLA-DOA, HLA-DOB, HLA-DPA1, HLA-DPB1, HLA-DQA1, HLA-DQA2, HLA-DQB1, HLA-DQB2, HLA-DRA, HLA-DRB1, HLA-DRB3, HLA-DRB4, HLA-DRB5, HLA-E, HLA-G, HLX, HMCES, HMGB1, HMGB3, HSPD1, HSPH1, ICOS, ICOSLG, ID2, IDO1, IFNA2, IFNB1, IFNG, IFNL1, IGF1, IGF2, IGFBP2, IHH, IKZF3, IL10, IL12A, IL12B, IL12RB1, IL13, IL15, IL15RA, IL16, IL18, IL1A, IL1B, IL1RL1, IL1RL2, IL2, IL20RB, IL21, IL23A, IL23R, IL27, IL27RA, IL2RA, IL2RG, IL31RA, IL33, IL36B, IL4, IL4I1, IL4R, IL5, IL6, IL6ST, IL7, IL7R, ILDR2, INHA, INHBA, INPP5D, IRF1, IRF4, IRGM, IRS2, ITCH, ITPKB, JAK2, JAK3, JUNB, KARS1, KAT2A, KAT5, KCNK18, KITLG, KLHL22, KLHL25, KLRC1, KLRC2, KLRC3, KLRC4-KLRK1, KLRD1, KLRK1, KMT5B, KMT5C, LAG3, LAPTM5, LAT, LAX1, LBP, LCK, LDLR, LEF1, LEP, LGALS1, LGALS3, LGALS9, LGALS9B, LGALS9C, LILRB1, LILRB2, LILRB4, LMO1, LOXL3, LRFN5, LRRC32, LRRK2, LST1, LYN, MAD1L1, MAD2L2, MALT1, MAP3K8, MAPK8IP1, MARCHF7, MCUB, MDK, MEF2C, MERTK, METTL3, MFHAS1, MICA, MIF, MILR1, MIR125A, MIR128-1, MIR130A, MIR142, MIR145, MIR17HG, MIR181C, MIR185, MIR21, MIR27A, MIR30B, MLH1, MMP14, MMP8, MNDA, MPL, MSH2, MTOR, MYD88, MYO18A, MZB1, NCK1, NCK2, NCKAP1L, NDFIP1, NECTIN2, NEDD9, NFAM1, NFATC2, NFKBID, NFKBIZ, NKAP, NLRP3, NOD2, NR1D1, NR1H3, NR4A3, NRARP, NSD2, OPA1, PAG1, PARP3, PAWR, PAXIP1, PBRM1, PCID2, PCK1, PDCD1, PDCD1LG2, PDE5A, PDPK1, PELI1, PGLYRP1, PGLYRP2, PGLYRP3, PHF10, PIBF1, PIK3CA, PIK3R6, PJA2, PKN1, PLA2G10, PLA2G2A, PLA2G2D, PLA2G2F, PLA2G4A, PLA2G5, PLPP6, PLSCR1, PMS2, PNP, PPP2R3C, PPP3CA, PRDM1, PRDX2, PRELID1, PRKAA1, PRKAR1A, PRKCQ, PRKCZ, PRKDC, PRLR, PRNP, PSG9, PTPN11, PTPN2, PTPN22, PTPN6, PTPRC, PYCARD, RABGEF1, RAC2, RAG1, RAG2, RARA, RASAL3, RASGRP1, RASSF5, RC3H1, RC3H2, RHBDD3, RHOA, RHOH, RIF1, RIPK2, RIPK3, RIPOR2, RNF41, RORA, RPS3, RUNX1, RUNX3, SAMSN1, SART1, SASH3, SCGB1A1, SCRIB, SDC4, SELENOK, SFRP1, SFTPD, SH3KBP1, SH3RF1, SHB, SHH, SHLD1, SHLD2, SHLD3, SHPK, SIRPA, SIRPB1, SIRPG, SIT1, SLAMF1, SLAMF8, SLC15A4, SLC39A10, SLC46A2, SLC4A2, SLC7A1, SMAD7, SMARCA2, SMARCA4, SMARCB1, SMARCC1, SMARCC2, SMARCD1, SMARCD2, SMARCD3, SMARCE1, SNCA, SOCS1, SOCS5, SOCS6, SOD1, SOS1, SOS2, SOX11, SOX12, SOX13, SOX4, SPACA3, SPHK1, SPHK2, SPI1, SPINK5, SPN, SPTA1, SRC, STAP1, STAT5A, STAT5B, STAT6, SUPT6H, SYK, SYT11, TACR1, TAFA3, TARM1, TBC1D10C, TBX21, TCF3, TCF7, TESPA1, TFRC, TGFB1, TGFBR2, THBS1, THEMIS2, THY1, TICAM1, TIGIT, TIRAP, TLR4, TLR6, TLR9, TMEM131L, TMIGD2, TNF, TNFAIP3, TNFAIP8L2, TNFRSF13B, TNFRSF13C, TNFRSF14, TNFRSF1B, TNFRSF21, TNFRSF4, TNFRSF9, TNFSF11, TNFSF13, TNFSF13B, TNFSF14, TNFSF18, TNFSF4, TNFSF8, TNFSF9, TNIP2, TOX, TP53BP1, TRAF6, TREM2, TREX1, TSLP, TSPAN32, TTBK1, TWSG1, TYK2, TYRO3, TYROBP, UFL1, VAV1, VAV3, VCAM1, VNN1, VSIG4, VSIR, VTCN1, WNT10B, WNT3A, WNT5A, XBP1, XCL1, XRCC6, YES1, YWHAG, ZAP70, ZBTB1, ZBTB16, ZBTB46, ZBTB7B, ZC3H12A, ZC3H8, ZEB1, ZFP36L1, ZFP36L2, ZMIZ1, ZNF335, ZNF683, ZP3, ZP4	0.0556492	hsa-miR-193a-5p
GO:0045088	regulation of innate immune response	482	28	16.53	0.00486	0.01	A2M, AARS2, ABHD17A, ACOD1, ADAM8, ADAR, AIM2, AKIRIN2, AKT1, ALPK1, ANKRD17, AP1G1, AP3B1, APOE, APP, APPL1, APPL2, ARG1, ARRB2, ATAT1, ATG12, ATG5, AURKB, BANF1, BCL10, BECN1, BIRC2, BIRC3, BPIFB1, BRCC3, BTK, C1QBP, CACTIN, CADM1, CALHM6, CARD8, CARD9, CASP1, CASP6, CASP8, CAV1, CCL5, CD14, CD160, CD1D, CD226, CD274, CD300A, CD300C, CD300E, CD300H, CD300LF, CD36, CD96, CDC37, CEACAM1, CEP63, CFH, CGAS, CHUK, CLEC12B, CLEC4E, CLEC6A, CLEC7A, CLNK, CLPB, CNOT7, COLEC10, COLEC11, COLEC12, CPT1A, CPTP, CR1, CREBBP, CRK, CRTAM, CSNK1A1, CTSS, CYBA, CYLD, DAB2IP, DCST1, DDX39A, DDX3X, DDX41, DDX60, DHX33, DHX58, DHX9, DNAJA3, DRD2, DTX4, DUSP10, ECSIT, EIF2AK2, EIF4E2, EP300, EPG5, ERAP1, ERBIN, EREG, ESR1, F2RL1, FADD, FAM3A, FBXL2, FCGR2B, FCN1, FCN2, FCN3, FCRL3, FFAR2, FGR, FLOT1, FOSL1, FPR2, FYN, GBP2, GBP5, GDI1, GFER, GFI1, GIGYF2, GPATCH3, GPR108, GPS2, GRAMD4, GRB2, GRN, HAVCR2, HCFC2, HCK, HEXIM1, HLA-A, HLA-B, HLA-E, HLA-F, HLA-G, HMGB1, HMGB2, HPX, HSP90AA1, HSPA1A, HSPA1B, HSPA8, HSPD1, IFI16, IFI35, IFIH1, IFNB1, IFNK, IKBKB, IKBKE, IL12A, IL12B, IL18RAP, IL21, INAVA, INPP5D, INS, IPO5, IRAK1, IRAK2, IRAK3, IRAK4, IRF1, IRF3, IRF4, IRF7, IRGM, ISG15, ITCH, KAT5, KCNJ8, KCNK13, KCNK6, KIR2DL4, KIR2DS2, KLRB1, KLRC1, KLRC2, KLRC3, KLRC4, KLRC4-KLRK1, KLRD1, KLRK1, LACC1, LAG3, LAMP1, LAMP2, LATS1, LATS2, LBP, LEP, LGALS9, LGR4, LILRA2, LILRA4, LILRB1, LRCH4, LRP8, LRRC14, LRRC19, LSM14A, LTF, LY96, LYAR, LYN, LYPLAL1, MAP2K6, MAP3K7, MAPK8, MAPKAPK2, MAPKAPK3, MARK4, MATR3, MAVS, MBL2, MED1, MEFV, METTL3, MFHAS1, MICA, MIR140, MIR146A, MIR149, MIR17, MIR181B1, MIR19A, MIR200B, MIR200C, MIR20A, MIR21, MIR4691, MIR520B, MIR520E, MIR708, MMP12, MNDA, MUL1, MYD88, N4BP1, NAGK, NAGLU, NAIP, NCF1, NCR1, NCR3, NECTIN2, NECTIN4, NEK7, NFE2L2, NFKBIA, NFKBIL1, NFKBIZ, NINJ1, NLRC3, NLRC4, NLRC5, NLRP1, NLRP10, NLRP2B, NLRP3, NLRP4, NLRP6, NLRX1, NMI, NOD1, NOD2, NONO, NOP53, NPLOC4, NR1D1, NR1H2, NR1H3, NR1H4, OAS1, OAS3, OASL, OGT, OTOP1, OTUD4, OTULIN, P2RX7, PAK1, PAK2, PAK3, PARP1, PARP14, PARP9, PCBP2, PDPK1, PELI1, PHB1, PHB2, PIK3AP1, PIK3R1, PIK3R6, PIM1, PJA2, PLA2G5, PLCG2, PLSCR1, POLR3B, POLR3C, POLR3D, POLR3F, POLR3G, PPARG, PPP2CA, PPP6C, PPT1, PQBP1, PRKCE, PRKD1, PRKDC, PSPC1, PTPN1, PTPN11, PTPN2, PTPN22, PTPN6, PTPRS, PUM1, PUM2, PVR, PYCARD, PYDC2, PYDC5, PYHIN1, RAB11FIP2, RAB7B, RAET1E, RAET1G, RASGRP1, RASGRP4, RBM14, RBM47, REG3G, RELA, RFTN1, RIGI, RIOK3, RIPK2, RNF115, RNF125, RNF135, RNF144A, RNF170, RNF185, RNF34, RPS19, RPS6KA3, RSAD2, RTN4, S100A14, S100A8, S100A9, SAMHD1, SARM1, SCIMP, SEC14L1, SERPINB4, SERPINB9, SERPING1, SFN, SFPQ, SH2D1A, SH2D1B, SIN3A, SIRT2, SLAMF6, SLAMF8, SLC15A2, SLC15A3, SLC15A4, SLC19A1, SLC46A2, SMIM30, SMPDL3A, SMPDL3B, SPI1, SPSB3, SQSTM1, SRC, STAT2, STAT5B, STING1, STMP1, SUSD4, SYK, TAB1, TARBP2, TASL, TAX1BP1, TBK1, TGFB1, TICAM1, TICAM2, TIFA, TIFAB, TIGIT, TIRAP, TKFC, TLR1, TLR10, TLR2, TLR3, TLR4, TLR5, TLR6, TLR7, TLR8, TLR9, TMEM126A, TNF, TNFAIP3, TNIP1, TNIP2, TNIP3, TOMM70, TRAF3, TRAF3IP3, TRAF6, TRAFD1, TREM2, TREML4, TREX1, TRIL, TRIM11, TRIM15, TRIM21, TRIM25, TRIM3, TRIM31, TRIM32, TRIM41, TRIM5, TRIM56, TRIM6, TRIM62, TSPAN6, TTLL12, TXK, TYRO3, TYROBP, UBE2K, UBQLN1, UFD1, UNC93B1, USP15, USP17L2, USP18, USP27X, USP29, USP38, USP50, VAV1, VSIG4, WASHC4, WDFY1, WNT5A, XIAP, XRCC5, XRCC6, YTHDF2, YTHDF3, YWHAE, YWHAZ, ZBP1, ZC3HAV1, ZCCHC3, ZDHHC1, ZDHHC12, ZDHHC18, ZDHHC3, ZDHHC4, ZDHHC5, ZDHHC9, ZNFX1, ZNRF1, ZNRF4	0.0580913	hsa-miR-193a-5p
GO:0045089	positive regulation of innate immune response	395	24	13.55	0.00511	0.010261	AARS2, ABHD17A, ACOD1, ADAM8, AIM2, AKIRIN2, AKT1, ALPK1, ANKRD17, AP1G1, AP3B1, APP, APPL1, APPL2, ARRB2, ATAT1, AURKB, BANF1, BCL10, BECN1, BIRC2, BIRC3, BPIFB1, BRCC3, BTK, C1QBP, CACTIN, CADM1, CARD8, CARD9, CASP1, CASP6, CAV1, CCL5, CD14, CD160, CD1D, CD226, CD274, CD300A, CD300LF, CD36, CGAS, CHUK, CLEC4E, CLEC6A, CLEC7A, CLNK, CLPB, COLEC10, COLEC11, COLEC12, CPT1A, CPTP, CREBBP, CRTAM, CSNK1A1, CTSS, CYBA, CYLD, DAB2IP, DDX3X, DDX41, DDX60, DHX33, DHX58, DHX9, ECSIT, EIF2AK2, EP300, EPG5, ERBIN, EREG, ESR1, F2RL1, FADD, FBXL2, FCN1, FCN2, FCN3, FCRL3, FFAR2, FLOT1, FOSL1, FPR2, FYN, GBP2, GBP5, GDI1, GFI1, GPATCH3, GPR108, GPS2, GRAMD4, HAVCR2, HCFC2, HCK, HEXIM1, HLA-E, HLA-F, HLA-G, HMGB1, HMGB2, HPX, HSP90AA1, HSPA1A, HSPA1B, HSPA8, HSPD1, IFI16, IFI35, IFIH1, IFNB1, IFNK, IKBKB, IKBKE, IL12A, IL12B, IL18RAP, IL21, INAVA, IPO5, IRAK1, IRAK2, IRAK3, IRAK4, IRF1, IRF3, IRF4, IRF7, IRGM, ITCH, KAT5, KCNJ8, KCNK13, KCNK6, KIR2DL4, KIR2DS2, KLRC1, KLRC2, KLRC3, KLRC4, KLRC4-KLRK1, KLRD1, KLRK1, LACC1, LAG3, LAMP1, LAMP2, LATS1, LATS2, LBP, LGR4, LILRA2, LILRA4, LRCH4, LRRC14, LRRC19, LSM14A, LTF, LY96, LYN, LYPLAL1, MAP2K6, MAP3K7, MAPK8, MAPKAPK2, MAPKAPK3, MARK4, MATR3, MAVS, MBL2, MED1, MEFV, MFHAS1, MIR140, MIR146A, MIR149, MIR17, MIR19A, MIR200B, MIR200C, MIR20A, MIR4691, MIR520B, MIR520E, MIR708, MMP12, MNDA, MYD88, NAGK, NAGLU, NAIP, NCR3, NECTIN2, NEK7, NFKBIA, NFKBIL1, NFKBIZ, NINJ1, NLRC3, NLRC4, NLRC5, NLRP1, NLRP10, NLRP2B, NLRP3, NLRP6, NLRX1, NMI, NOD1, NOD2, NONO, NOP53, NPLOC4, NR1D1, NR1H3, NR1H4, OAS1, OAS3, OASL, OGT, OTUD4, OTULIN, P2RX7, PAK1, PAK2, PAK3, PARP1, PARP9, PCBP2, PDPK1, PELI1, PHB1, PHB2, PIK3AP1, PIK3R1, PJA2, PLA2G5, PLCG2, PLSCR1, POLR3B, POLR3C, POLR3D, POLR3F, POLR3G, PPP2CA, PPP6C, PPT1, PQBP1, PRKCE, PRKD1, PRKDC, PSPC1, PTPN22, PTPRS, PUM1, PUM2, PVR, PYCARD, PYDC2, PYDC5, PYHIN1, RAB11FIP2, RAB7B, RAET1E, RAET1G, RASGRP1, RASGRP4, RBM14, RBM47, REG3G, RELA, RFTN1, RIGI, RIOK3, RIPK2, RNF115, RNF125, RNF135, RNF144A, RNF170, RNF185, RNF34, RPS19, RPS6KA3, RSAD2, RTN4, S100A14, S100A8, S100A9, SARM1, SCIMP, SEC14L1, SFPQ, SH2D1A, SH2D1B, SIN3A, SIRT2, SLAMF6, SLC15A2, SLC15A3, SLC15A4, SLC19A1, SLC46A2, SMPDL3A, SMPDL3B, SPI1, SPSB3, SQSTM1, SRC, STAT5B, STING1, STMP1, SYK, TAB1, TARBP2, TASL, TAX1BP1, TBK1, TICAM1, TICAM2, TIFA, TIFAB, TIRAP, TKFC, TLR1, TLR10, TLR2, TLR3, TLR4, TLR5, TLR6, TLR7, TLR8, TLR9, TMEM126A, TNF, TNFAIP3, TNIP1, TNIP2, TNIP3, TOMM70, TRAF3, TRAF3IP3, TRAF6, TREM2, TREML4, TREX1, TRIL, TRIM11, TRIM15, TRIM25, TRIM3, TRIM31, TRIM32, TRIM41, TRIM5, TRIM56, TRIM6, TRIM62, TSPAN6, TXK, TYRO3, TYROBP, UBE2K, UBQLN1, UFD1, UNC93B1, USP15, USP17L2, USP27X, USP29, USP50, VAV1, WASHC4, WDFY1, WNT5A, XIAP, XRCC5, XRCC6, YWHAE, ZBP1, ZC3HAV1, ZCCHC3, ZDHHC1, ZDHHC12, ZDHHC18, ZDHHC3, ZDHHC4, ZDHHC5, ZDHHC9, ZNFX1, ZNRF1, ZNRF4	0.0607595	hsa-miR-193a-5p
GO:0050798	activated T cell proliferation	47	6	1.61	0.00516	0.0102988	ABL1, AGER, ARG1, BTN2A2, BTN3A1, CASP3, CD24, CD274, CLC, CRTAM, EPO, FADD, FOXP3, FYN, GPAM, HHLA2, HMGB1, ICOSLG, IGF1, IGF2, IGFBP2, IL12B, IL12RB1, IL18, IL2, IL23A, IL23R, IL2RA, LGALS9, LILRB4, LRRC32, MIR181C, MIR21, MIR30B, PDCD1LG2, PPP3CA, PRKAR1A, PRNP, PYCARD, RC3H1, RIPK3, RPS3, SCRIB, SLAMF1, STAT5B, TMIGD2, TNFSF9	0.12766	hsa-miR-193a-5p
GO:0002761	regulation of myeloid leukocyte differentiation	130	11	4.46	0.00517	0.0102988	ACIN1, ADIPOQ, APCS, BGLAP, C1QC, CALCA, CAMK4, CARTPT, CASP8, CCL3, CCR1, CD101, CD4, CD74, CDK6, CEACAM1, CEBPB, CLDN18, CREB1, CSF1, CTNNB1, CTNNBIP1, CUL4A, DCSTAMP, EEIG1, ERFE, EVI2B, FADD, FBN1, FBXW7, FES, FOS, FOXP1, FSHB, FSTL3, GATA2, GPR137, GPR137B, GPR55, GPR68, HAX1, HCLS1, HLA-DRB1, HOXA7, HSF1, IAPP, ID2, IFNG, IL12B, IL17A, IL20, IL23A, IL23R, IL34, IL4, IL5, INHA, INHBA, INPP5D, IRF7, KITLG, KLF10, LEF1, LIF, LILRB1, LILRB3, LILRB4, LRRC17, LTF, LYN, MAFB, MIR125B1, MIR145, MIR223, MIR486-1, MITF, MTOR, MYC, NDFIP1, NEDD9, NF1, NOTCH2, OCSTAMP, PF4, PIAS3, PIK3R1, PLA2G3, POU4F1, POU4F2, PPARGC1B, PPP3CA, PRDM16, PRKCA, PRXL2A, PTPN2, QKI, RARA, RASSF2, RB1, RIPK1, ROR2, RPTOR, RUNX1, SFRP1, SLC9B2, TAL1, TCTA, TESC, TFE3, TGFB1, TLR3, TLR4, TM4SF19, TMEM178A, TMEM64, TNF, TNFAIP6, TNFRSF11A, TNFRSF11B, TNFSF11, TOB2, TRAF6, TREM2, TRIB1, TYROBP, UBASH3B, ZBTB46, ZFP36L1, ZFPM1, ZNF675	0.0846154	hsa-miR-193a-5p
GO:0001819	positive regulation of cytokine production	514	29	17.63	0.00626	0.0115809	ABCC8, ABL1, ADAM17, ADAM8, ADCYAP1, ADIPOQ, ADORA2B, ADRA2A, AFAP1L2, AGER, AGPAT1, AGPAT2, AGT, AIF1, AIM2, AIRE, AKAP12, AKIRIN2, ALOX15B, ANXA1, APOA2, APP, APPL1, ARFGEF2, ARHGEF2, ARID5A, ARNT, ARRDC4, ATF2, ATF4, ATP6AP2, AZU1, B2M, BATF, BCL10, BCL3, BMPR1A, BRCA1, BSG, BTK, BTN3A1, BTN3A2, BTNL2, C1QTNF3, C1QTNF4, C3, C3AR1, C5, C5AR1, CADM1, CALCA, CAMP, CARD11, CARD8, CARD9, CASP1, CASP8, CCBE1, CCDC88B, CCL1, CCL19, CCL3, CCR2, CCR7, CD14, CD160, CD2, CD200, CD226, CD244, CD274, CD276, CD28, CD34, CD36, CD3E, CD4, CD40, CD40LG, CD46, CD55, CD58, CD6, CD7, CD74, CD80, CD81, CD83, CD86, CEACAM20, CEBPB, CEBPG, CGAS, CHI3L1, CHIA, CHUK, CLEC12A, CLEC4E, CLEC5A, CLEC6A, CLEC7A, CLEC9A, CLECL1P, CLNK, CLU, CRLF2, CRTAM, CSF1R, CSF2, CX3CL1, CXCL17, CYBA, CYBB, CYP1B1, CYRIB, DDIT3, DDT, DDX1, DDX21, DDX3X, DEFA5, DEFB124, DEFB131A, DENND1B, DHX33, DHX36, DHX58, DHX9, DRD2, EBI3, EGR1, EIF2AK2, EIF2AK3, ELANE, EPHB2, EPX, EREG, F2R, F2RL1, F3, FADD, FCER1G, FCGR1A, FCGR1BP, FCGR2A, FCGR2B, FCGR2C, FCGR3A, FCN1, FERMT1, FFAR2, FFAR3, FGR, FLOT1, FLT4, FOXP1, FOXP3, FRMD8, FZD5, G3BP1, GAPDH, GARIN5A, GATA3, GATA4, GBP5, GDF2, GLMN, GPRC5B, GPSM3, GSDMD, HAVCR2, HDAC2, HEG1, HGF, HHLA2, HIF1A, HILPDA, HK1, HLA-A, HLA-DPA1, HLA-DPB1, HLA-E, HLA-F, HLA-G, HMGB1, HMGB2, HMHB1, HMOX1, HMSD, HPSE, HRAS, HSP90AA1, HSPA1A, HSPA1B, HSPB1, HSPD1, HTR2A, HTR2B, HYAL2, IDO1, IFI16, IFIH1, IFNG, IFNGR1, IFNL1, IGHD, IKBKE, IL10, IL12A, IL12B, IL12RB1, IL12RB2, IL13, IL15, IL16, IL17A, IL17B, IL17D, IL17F, IL17RA, IL17RC, IL18, IL18R1, IL1A, IL1B, IL1R1, IL1RAP, IL1RL1, IL1RL2, IL2, IL20RB, IL21, IL23A, IL23R, IL26, IL27, IL27RA, IL32, IL33, IL36A, IL4, IL4R, IL6, IL6R, IL6ST, IL7, IL9, INAVA, INS, IRAK1, IRAK3, IRF1, IRF3, IRF4, IRF5, IRF7, IRF8, ISG15, ISL1, ITK, JAK2, KAT2A, KIR2DL4, KIT, KLRC4-KLRK1, KLRF2, KLRK1, KPNA2, KPNA6, LACC1, LAMTOR5, LAPTM5, LBP, LEP, LGALS9, LILRA2, LILRA5, LILRB1, LILRB2, LPL, LRRK2, LTA, LTB, LUM, LURAP1, LY9, LY96, MALT1, MAP3K7, MAPK11, MAPK13, MAPK14, MAPK9, MAPKAPK2, MAVS, MBP, MCOLN2, MDK, MEFV, MIF, MIR132, MIR144, MIR145, MIR149, MIR17, MIR182, MIR206, MIR21, MIR27B, MIR324, MIR657, MIR675, MIR92A1, MMP12, MMP8, MYB, MYD88, NAIP, NFAM1, NFATC4, NLRC4, NLRP1, NLRP10, NLRP12, NLRP2, NLRP3, NLRP9, NMB, NMBR, NOD1, NOD2, NODAL, NOS2, NOX1, NOX5, NR1H4, NR4A3, OAS1, OAS2, OAS3, OPA1, ORM1, ORM2, OSM, P2RX7, PAEP, PANX1, PANX2, PANX3, PARK7, PDE4B, PDE4D, PELI1, PF4, PHB1, PIBF1, PIK3CD, PIK3CG, PIK3R1, PLA2G1B, PLA2G3, PLA2R1, PLCB1, PLCG2, PNP, POLR3A, POLR3B, POLR3C, POLR3D, POLR3F, POLR3G, POSTN, POU2AF1, POU2F2, PQBP1, PRG2, PRG3, PRKCQ, PRKCZ, PRKD2, PSEN1, PTAFR, PTGER4, PTGS2, PTPN11, PTPN22, PTPRC, PTPRJ, PYCARD, PYDC1, RAB1A, RAB2B, RAB7B, RAD21, RAET1G, RARA, RBM47, RELA, RFTN1, RGCC, RIGI, RIOK3, RIPK1, RIPK2, RNF135, ROCK2, RORA, RPS3, RSAD2, RTN4, RUNX1, S100A13, SAA1, SASH3, SCAMP5, SCIMP, SCRIB, SECTM1, SELENOK, SEMA7A, SERPINB7, SERPINE1, SERPINF2, SETD2, SETD4, SIGLEC16, SIRT1, SLAMF1, SLAMF6, SLC11A1, SLC7A5, SMAD3, SOD1, SORL1, SPHK1, SPHK2, SPN, SPON2, SPTBN1, SRC, STAT1, STAT3, STAT5B, STING1, STMP1, STOML2, SULF1, SULF2, SYK, TANK, TBK1, TBX21, TGFB1, THBS1, TICAM1, TICAM2, TIGIT, TIRAP, TLR1, TLR2, TLR3, TLR4, TLR5, TLR6, TLR7, TLR8, TLR9, TMED10, TMEM106A, TMF1, TMIGD2, TNF, TNFRSF14, TNFRSF8, TNFSF4, TOMM70, TRAF2, TRAF3, TRAF3IP3, TRAF6, TREM2, TRIM15, TRIM16, TRIM27, TRIM32, TRIM56, TRIM6, TRIM65, TRPV4, TSLP, TUSC2, TWIST1, TXK, TYK2, TYROBP, UAP1, UCN, UNC93B1, USP22, USP50, VTCN1, WNT11, WNT3A, WNT5A, XBP1, XCL1, XIAP, ZBTB20, ZBTB7B, ZC3HAV1, ZCCHC3, ZFPM1, ZNF580, ZP3	0.0564202	hsa-miR-193a-5p
GO:0002521	leukocyte differentiation	639	34	21.92	0.00781	0.0126129	ABL1, ACIN1, ACTB, ACTL6A, ACTL6B, ADA, ADAM17, ADAM8, ADGRG3, ADIPOQ, AGER, AICDA, AIRE, AMBRA1, ANXA1, ANXA2, AP3B1, AP3D1, APCS, APP, AQP8, ARID1A, ARID1B, ARID2, ARID3C, ARMC5, ASCL2, ATF2, ATG5, ATM, ATP6AP1, ATP7A, AXL, AZI2, B2M, BAD, BAK1, BAP1, BATF, BATF2, BATF3, BAX, BBLN, BCL11B, BCL2, BCL3, BCL6, BGLAP, BLNK, BMI1, BMP2, BMP4, BRAF, BRD2, BRD4, BRD7, BTK, BTN2A2, C17orf99, C1QC, CALCA, CALCR, CAMK4, CARD11, CARTPT, CASP8, CBFA2T3, CBFB, CCL19, CCL3, CCN4, CCR1, CCR2, CCR6, CCR7, CCR9, CD101, CD109, CD19, CD1D, CD2, CD27, CD28, CD3D, CD3E, CD3G, CD4, CD40LG, CD46, CD69, CD74, CD79A, CD79B, CD80, CD81, CD83, CD86, CD8A, CDC42, CDH17, CDK6, CDKN2A, CEACAM1, CEBPA, CEBPB, CEBPE, CEBPG, CFLAR, CHD7, CITED2, CLCF1, CLDN18, CLEC12A, CLEC4D, CLEC4E, CLEC4G, CLPB, CLPTM1, CMTM7, COA5, COX10, CR1, CR2, CRACR2A, CREB1, CRTAM, CSF1, CSF1R, CSF2, CSF3, CTLA4, CTNNB1, CTNNBIP1, CTSK, CTSL, CUL4A, CYLD, CYP26B1, DCAF1, DCLRE1C, DCSTAMP, DDRGK1, DHRS2, DHRS7B, DIAPH3, DLL1, DLL4, DNAJA3, DNAJB9, DOCK10, DOCK11, DOCK2, DROSHA, DTX1, DUSP10, EEIG1, EFNA2, EGR1, EGR3, EIF2AK1, ENTPD7, EOMES, EP300, EPHA2, ERBB2, ERFE, EVI2B, EZH2, F2RL1, FADD, FAM20C, FANCA, FANCD2, FARP2, FASN, FBN1, FBXO7, FBXW7, FCER1G, FCGR2B, FCRL3, FES, FGL2, FLT3, FLT3LG, FNIP1, FOS, FOSL2, FOXJ1, FOXN1, FOXO3, FOXP1, FOXP3, FSHB, FSTL3, FUT7, FZD5, FZD7, FZD8, FZD9, GAB2, GAB3, GAS6, GATA1, GATA2, GATA3, GBA1, GLI2, GLI3, GLO1, GPC3, GPR137, GPR137B, GPR18, GPR183, GPR55, GPR68, GPR89A, GPR89B, GPS2, HAX1, HCLS1, HDAC4, HDAC5, HDAC9, HHEX, HLA-B, HLA-DOA, HLA-DRA, HLA-DRB1, HLA-G, HLX, HMGB1, HMGB3, HOXA7, HSF1, IAPP, ICOS, ICOSLG, ID2, IFI16, IFNA2, IFNB1, IFNG, IFNL1, IFT80, IGHE, IGHM, IGSF23, IHH, IKZF1, IKZF3, IL10, IL11, IL12B, IL12RB1, IL15, IL15RA, IL17A, IL18, IL18R1, IL1A, IL1B, IL1RL1, IL1RL2, IL2, IL20, IL21, IL23A, IL23R, IL25, IL27, IL2RA, IL2RG, IL31RA, IL33, IL34, IL36B, IL4, IL4I1, IL4R, IL5, IL6, IL6R, IL6ST, IL7, IL7R, IL9, INHA, INHBA, INPP5D, IREB2, IRF1, IRF2BP2, IRF4, IRF7, IRF8, ITFG2, ITGA4, ITGB1, ITGB6, ITGB8, ITK, ITM2A, ITPKB, JAG2, JAGN1, JAK1, JAK3, JMJD6, JUNB, KAT2A, KAT5, KAT7, KCNK18, KDELR1, KIT, KITLG, KLF10, KLF6, KLHL25, KLRC1, KMT2A, L3MBTL3, LAG3, LARGE1, LBR, LCK, LEF1, LEP, LEPR, LFNG, LGALS1, LGALS9, LIF, LIG4, LILRB1, LILRB2, LILRB3, LILRB4, LIPA, LMBR1L, LOXL3, LRRC17, LRRC8A, LRRK1, LTBR, LTF, LY6D, LY9, LYL1, LYN, MAFB, MALT1, MAPK14, MDK, MED1, MEN1, MERTK, METTL3, MFNG, MFSD8, MIR125B1, MIR145, MIR17HG, MIR21, MIR223, MIR30B, MIR486-1, MITF, MMP14, MMP9, MR1, MS4A1, MSH2, MT1G, MTOR, MYB, MYC, MYD88, MYH9, NAGLU, NCAPH2, NCKAP1L, NDFIP1, NDP, NEDD9, NF1, NFAM1, NFATC1, NFATC3, NFIL3, NFKBID, NFKBIZ, NHEJ1, NKAP, NKX2-3, NLRP3, NOTCH2, NPM1, NR3C1, NRARP, NRROS, NTRK1, OCSTAMP, ONECUT1, OPA1, OSCAR, OSTM1, P2RX5, PAFAH1B1, PARP1, PATZ1, PAX5, PBRM1, PBX1, PCID2, PCK1, PDE1B, PDE2A, PDP2, PF4, PGLYRP1, PGLYRP2, PGLYRP3, PHF10, PHF14, PIAS3, PIK3CD, PIK3R1, PIK3R2, PIK3R3, PIK3R6, PIR, PKNOX1, PLA2G2D, PLA2G3, PLCG2, PLCL2, PNP, POU2AF1, POU4F1, POU4F2, PPARG, PPARGC1B, PPP2R3C, PPP3CA, PPP3CB, PRDM1, PRDM16, PRDX2, PRELID1, PREX1, PRKCA, PRKCZ, PRKDC, PRR7, PRTN3, PRXL2A, PSEN1, PSG9, PSMB11, PTGER4, PTK2B, PTPN2, PTPN22, PTPN6, PTPRC, PTPRJ, QKI, RABL3, RAG1, RAG2, RARA, RASGRP1, RASSF2, RB1, RBPJ, RC3H1, RC3H2, RELB, RHOA, RHOH, RIPK1, RIPK2, RIPK3, RNF41, ROR2, RORA, RORC, RPL22, RPS6, RPTOR, RRAS, RSAD2, RUNX1, RUNX2, RUNX3, SART1, SASH3, SBNO2, SEMA4A, SFRP1, SH3PXD2A, SH3RF1, SHB, SHH, SIGLEC15, SIRT1, SLAMF1, SLAMF6, SLAMF8, SLC25A5, SLC39A7, SLC46A2, SLC4A2, SLC9B2, SMAD7, SMARCA2, SMARCA4, SMARCB1, SMARCC1, SMARCC2, SMARCD1, SMARCD2, SMARCD3, SMARCE1, SNX10, SOCS1, SOCS3, SOCS5, SOD1, SOS1, SOS2, SOX12, SOX13, SOX4, SP3, SPI1, SPINK5, SPN, SRC, SRF, SRP54, ST3GAL1, STAT3, STAT4, STAT5A, STAT5B, STAT6, STK11, SYK, SYVN1, TAL1, TBK1, TBX21, TCF3, TCF7, TCIRG1, TCTA, TESC, TESPA1, TET2, TF, TFE3, TFRC, TGFB1, TGFBR2, THEMIS, THOC5, TLR2, TLR3, TLR4, TLR9, TM4SF19, TMEM131L, TMEM176A, TMEM176B, TMEM178A, TMEM64, TMEM98, TNF, TNFAIP6, TNFRSF11A, TNFRSF11B, TNFRSF9, TNFSF11, TNFSF13B, TNFSF18, TNFSF4, TNFSF8, TNFSF9, TOB2, TOP2B, TOX, TP53, TPD52, TRAF3IP2, TRAF6, TREM2, TRIB1, TRPM2, TSC1, TSPAN2, TUSC2, TYRO3, TYROBP, UBASH3B, UBD, UCP2, USP44, VAV1, VCAM1, VEGFA, VNN1, VPS13A, VPS54, VSIR, WNT1, WNT10B, WNT4, XBP1, XRCC6, YY1, ZAP70, ZBTB1, ZBTB16, ZBTB46, ZBTB7A, ZBTB7B, ZC3H12A, ZC3H8, ZEB1, ZFP36L1, ZFP36L2, ZFPM1, ZMIZ1, ZNF675, ZNF683	0.0532081	hsa-miR-193a-5p
GO:0030099	myeloid cell differentiation	455	26	15.61	0.00798	0.012707	ABCB10, ABI1, ACIN1, ACTN1, ACVR1B, ACVR2A, ADAR, ADGRF5, ADIPOQ, AHSP, ALAS1, ALAS2, ANKRD54, ANXA2, AP3B1, APCS, APP, ARID3C, ARID4A, ARNT, ATP5IF1, ATP6AP1, B2M, BAP1, BATF, BATF2, BATF3, BBLN, BCL6, BGLAP, BLVRB, BMP2, BMP4, BPGM, BRD1, C1QC, CALCA, CALCR, CAMK4, CARTPT, CASP3, CASP8, CASP9, CBFA2T3, CBFB, CCL19, CCL3, CCN4, CCR1, CCR7, CD101, CD109, CD4, CD74, CD81, CDC42, CDC73, CDIN1, CDK5RAP3, CDK6, CDKN1C, CDKN2B, CEACAM1, CEBPA, CEBPB, CEBPE, CEBPG, CFLAR, CHMP5, CIB1, CITED2, CLDN18, CLEC1B, CLEC5A, CLPB, CNOT4, CREB1, CSF1, CSF1R, CSF2, CSF3, CSF3R, CTNNB1, CTNNBIP1, CTR9, CUL4A, DCSTAMP, DHRS2, DHRS7B, DIAPH3, DLL1, DMTN, DNASE2, DYRK3, EEIG1, EFNA2, EIF2AK1, EIF6, EP300, EPAS1, EPB42, EPHA2, EPO, ERCC2, ERFE, ETS1, ETV2, EVI2B, F2RL1, FADD, FAM20C, FAM210B, FARP2, FASN, FAXDC2, FBN1, FBXW7, FECH, FES, FLI1, FLNA, FLVCR1, FOS, FOSL2, FOXO3, FOXP1, FSHB, FSTL3, G6PD, GAB2, GAB3, GABPA, GATA1, GATA2, GATA3, GBA1, GLO1, GP1BA, GP1BB, GP5, GP9, GPC3, GPR137, GPR137B, GPR171, GPR183, GPR55, GPR68, H4C1, H4C11, H4C12, H4C13, H4C14, H4C15, H4C16, H4C2, H4C3, H4C4, H4C5, H4C6, H4C8, H4C9, HAX1, HCLS1, HDAC6, HEATR3, HIF1A, HIPK2, HLA-DRB1, HMGB2, HMGB3, HOXA5, HOXA7, HOXA9, HOXB7, HOXB8, HSCB, HSF1, HSPA1A, HSPA1B, HSPA9, IAPP, ID2, IFI16, IFNG, IFT80, IGHE, IGSF23, IKZF1, IL11, IL12B, IL15, IL17A, IL1RL1, IL20, IL23A, IL23R, IL25, IL31RA, IL33, IL34, IL4, IL5, INHA, INHBA, INPP5D, IREB2, IRF4, IRF7, IRF8, ISG15, ITGB6, ITGB8, ITPKB, JAG1, JAGN1, JAK2, JMJD6, JUNB, KAT6A, KAT8, KCNQ1, KIT, KITLG, KLF1, KLF10, KLF13, KLF2, KMT2E, L3MBTL1, L3MBTL3, LARGE1, LBR, LDB1, LEF1, LEO1, LIF, LILRB1, LILRB3, LILRB4, LIPA, LOX, LRRC17, LRRK1, LTBR, LTF, LYAR, LYN, MAEA, MAF, MAFB, MAPK14, MB, MED1, MEF2C, MEIS1, MEIS2, MFAP2, MFHAS1, MFSD8, MIR125B1, MIR145, MIR221, MIR222, MIR223, MIR486-1, MITF, MMP9, MPIG6B, MPL, MT1G, MTOR, MTURN, MYB, MYC, MYD88, MYH9, NAGLU, NBEAL2, NCAPG2, NCKAP1L, NCOA6, NDFIP1, NDP, NEDD9, NEMP1, NF1, NFKBIA, NKAP, NKX2-3, NOTCH2, NPM1, NR3C1, NRROS, OCSTAMP, OSCAR, OSTM1, P2RX5, P4HTM, PABPC4, PAF1, PAFAH1B1, PARP1, PDE1B, PDE2A, PF4, PIAS3, PIK3CD, PIK3R1, PIP4K2A, PIR, PITHD1, PKNOX1, PLA2G10, PLA2G3, PML, POU4F1, POU4F2, PPARG, PPARGC1B, PPP3CA, PRDM16, PRDX3, PRKCA, PRKDC, PRKX, PRMT1, PRMT6, PRTN3, PRXL2A, PSEN1, PTBP3, PTK2B, PTPN11, PTPN2, PTPN6, PTPRJ, PURB, QKI, RAB7B, RAC2, RACGAP1, RARA, RARG, RASGRP4, RASSF2, RB1, RBM15, RBPJ, RCOR1, RELB, RHAG, RHEX, RIPK1, RNF41, ROR2, RPS14, RPS19, RPS6, RPTOR, RUNX1, SBNO2, SCIN, SELENOW, SFRP1, SFXN1, SH2B3, SH3PXD2A, SIGLEC15, SIRT1, SKIC8, SLC11A2, SLC1A5, SLC25A38, SLC25A40, SLC25A5, SLC48A1, SLC4A1, SLC4A2, SLC9B2, SMAD5, SMAP1, SNRK, SNX10, SOCS1, SP3, SPI1, SRC, SRF, SRP54, STAT1, STAT3, STAT5A, STAT5B, TAL1, TCIRG1, TCTA, TESC, TET2, TF, TFE3, TFRC, TGFB1, TGFBR2, TGFBR3, THOC5, THPO, THRA, TIFAB, TIRAP, TLR2, TLR3, TLR4, TM4SF19, TMEM14C, TMEM178A, TMEM64, TMOD3, TNF, TNFAIP6, TNFRSF11A, TNFRSF11B, TNFSF11, TOB2, TPM4, TRAF6, TREM2, TRIB1, TRIM10, TRIM58, TSPAN2, TSPO2, TUBB1, TYROBP, UBA5, UBASH3B, UBD, UCP2, UFL1, VEGFA, VPS13A, VPS33A, VPS33B, VPS54, WASF2, WDR1, ZBTB16, ZBTB46, ZBTB7A, ZFP36, ZFP36L1, ZFPM1, ZNF16, ZNF385A, ZNF675	0.0571429	hsa-miR-193a-5p
GO:0002218	activation of innate immune response	325	20	11.15	0.00879	0.0134969	AARS2, ABHD17A, ACOD1, AIM2, AKT1, ALPK1, ANKRD17, AP3B1, APP, APPL1, APPL2, ARRB2, ATAT1, AURKB, BANF1, BCL10, BECN1, BIRC2, BIRC3, BPIFB1, BRCC3, BTK, C1QBP, CACTIN, CARD8, CASP1, CASP6, CAV1, CD14, CD274, CD300A, CD300LF, CD36, CGAS, CHUK, CLEC4E, CLEC6A, CLEC7A, CLPB, COLEC10, COLEC11, COLEC12, CPTP, CREBBP, CSNK1A1, CTSS, CYBA, CYLD, DAB2IP, DDX3X, DDX41, DDX60, DHX33, DHX58, ECSIT, EIF2AK2, EP300, EPG5, ERBIN, ESR1, F2RL1, FBXL2, FCN1, FCN2, FCN3, FCRL3, FFAR2, FLOT1, FOSL1, FYN, GBP2, GBP5, GDI1, GFI1, GPATCH3, GPR108, GPS2, GRAMD4, HAVCR2, HCFC2, HCK, HEXIM1, HMGB1, HSP90AA1, HSPA1A, HSPA1B, HSPA8, HSPD1, IFI16, IFI35, IFIH1, IKBKB, IKBKE, INAVA, IPO5, IRAK1, IRAK2, IRAK3, IRAK4, IRF1, IRF3, IRF4, IRF7, IRGM, ITCH, KCNJ8, KCNK13, KCNK6, KIR2DS2, KLRC1, KLRC2, KLRC3, KLRC4, KLRC4-KLRK1, KLRD1, KLRK1, LACC1, LAMP2, LATS1, LATS2, LBP, LGR4, LILRA2, LILRA4, LRCH4, LRRC14, LRRC19, LSM14A, LTF, LY96, LYN, LYPLAL1, MAP2K6, MAP3K7, MAPK8, MAPKAPK2, MAPKAPK3, MARK4, MATR3, MAVS, MBL2, MEFV, MFHAS1, MIR140, MIR146A, MIR149, MIR17, MIR19A, MIR200B, MIR200C, MIR20A, MIR4691, MIR708, MNDA, MYD88, NAGK, NAGLU, NAIP, NEK7, NFKBIA, NFKBIL1, NFKBIZ, NINJ1, NLRC3, NLRC4, NLRP1, NLRP10, NLRP2B, NLRP3, NLRP6, NLRX1, NMI, NOD1, NOD2, NONO, NOP53, NPLOC4, NR1D1, NR1H3, NR1H4, OAS1, OAS3, OASL, OGT, OTUD4, OTULIN, P2RX7, PAK1, PAK2, PAK3, PARP1, PCBP2, PDPK1, PELI1, PHB1, PHB2, PIK3AP1, PIK3R1, PJA2, PLCG2, PPP2CA, PPP6C, PPT1, PQBP1, PRKCE, PRKD1, PRKDC, PSPC1, PTPN22, PTPRS, PUM1, PUM2, PYCARD, PYDC2, PYDC5, PYHIN1, RAB11FIP2, RAB7B, RBM14, REG3G, RELA, RFTN1, RIGI, RIOK3, RIPK2, RNF115, RNF125, RNF135, RNF144A, RNF170, RNF34, RPS6KA3, RSAD2, RTN4, S100A14, S100A8, S100A9, SARM1, SCIMP, SEC14L1, SFPQ, SIN3A, SIRT2, SLC15A2, SLC15A3, SLC15A4, SLC19A1, SLC46A2, SMPDL3A, SMPDL3B, SPSB3, SQSTM1, SRC, STING1, STMP1, SYK, TAB1, TARBP2, TASL, TAX1BP1, TBK1, TICAM1, TICAM2, TIFA, TIFAB, TIRAP, TKFC, TLR1, TLR10, TLR2, TLR3, TLR4, TLR5, TLR6, TLR7, TLR8, TLR9, TMEM126A, TNF, TNFAIP3, TNIP1, TNIP2, TNIP3, TOMM70, TRAF3, TRAF3IP3, TRAF6, TREM2, TREML4, TREX1, TRIL, TRIM11, TRIM15, TRIM25, TRIM3, TRIM31, TRIM32, TRIM5, TSPAN6, TYRO3, TYROBP, UBQLN1, UFD1, UNC93B1, USP15, USP17L2, USP50, WASHC4, WDFY1, XIAP, XRCC5, XRCC6, YWHAE, ZBP1, ZC3HAV1, ZCCHC3, ZDHHC1, ZDHHC12, ZDHHC18, ZDHHC3, ZDHHC5, ZDHHC9, ZNFX1, ZNRF1, ZNRF4	0.0615385	hsa-miR-193a-5p
GO:0042102	positive regulation of T cell proliferation	105	9	3.6	0.01006	0.0143296	AGER, AIF1, ANXA1, BMI1, BTNL2, CARD11, CCDC88B, CCL19, CCL5, CCR2, CD1D, CD209, CD24, CD274, CD276, CD28, CD3E, CD40LG, CD46, CD55, CD6, CD70, CD80, CD81, CD86, CLECL1P, CORO1A, DHPS, DNAJA3, EBI3, EFNB1, EPO, FADD, FOXP3, GPAM, HAVCR2, HES1, HHLA2, HLA-A, HLA-DMB, HLA-DPA1, HLA-DPB1, HLA-E, HMGB1, ICOSLG, IGF1, IGF2, IGFBP2, IL12B, IL12RB1, IL15, IL18, IL1A, IL1B, IL2, IL21, IL23A, IL23R, IL2RA, IL4, IL6, IL6ST, JAK2, KITLG, LEP, LGALS9, LILRB2, MIR21, MIR30B, NCK1, NCK2, NCKAP1L, PDCD1LG2, PNP, PPP3CA, PRKCQ, PTPRC, PYCARD, RASAL3, RIPK2, RPS3, SASH3, SELENOK, SHH, SLAMF1, SLC7A1, SPN, SPTA1, STAT5B, SYK, TFRC, TGFBR2, TMIGD2, TNFRSF13C, TNFSF13B, TNFSF4, TNFSF9, TRAF6, TYK2, VCAM1, VTCN1, XCL1, ZAP70, ZP3, ZP4	0.0857143	hsa-miR-193a-5p
GO:0001817	regulation of cytokine production	892	44	30.6	0.01008	0.0143296	ABCC8, ABCD1, ABCD2, ABL1, ACE2, ACKR1, ACOD1, ACP5, ADAM17, ADAM8, ADCY7, ADCYAP1, ADIPOQ, ADORA2B, ADRA2A, AFAP1L2, AGER, AGPAT1, AGPAT2, AGT, AIF1, AIM2, AIRE, AKAP12, AKAP8, AKIRIN2, ALOX15B, ALOX5, ANGPT1, ANXA1, ANXA4, APOA1, APOA2, APOD, APP, APPL1, APPL2, ARFGEF2, ARG1, ARG2, ARHGEF2, ARID5A, ARNT, ARRB1, ARRB2, ARRDC4, ASB1, ATF2, ATF4, ATG12, ATG5, ATP2B1, ATP6AP2, AXL, AZU1, B2M, BANF1, BANK1, BAP1, BATF, BCL10, BCL3, BCL6, BCL6B, BMPR1A, BPI, BRCA1, BSG, BST2, BTK, BTN1A1, BTN2A1, BTN2A2, BTN2A3P, BTN3A1, BTN3A2, BTN3A3, BTNL10P, BTNL2, BTNL3, BTNL8, BTNL9, C1QBP, C1QTNF3, C1QTNF4, C3, C3AR1, C5, C5AR1, C5AR2, CACTIN, CADM1, CALCA, CALHM6, CAMP, CAPN2, CARD11, CARD16, CARD17P, CARD18, CARD8, CARD9, CASP1, CASP3, CASP8, CCBE1, CCDC88B, CCL1, CCL19, CCL3, CCN4, CCR2, CCR7, CD14, CD160, CD2, CD200, CD200R1, CD226, CD24, CD244, CD274, CD276, CD28, CD2AP, CD33, CD34, CD36, CD3E, CD4, CD40, CD40LG, CD46, CD47, CD55, CD58, CD6, CD7, CD74, CD80, CD81, CD83, CD84, CD86, CD96, CEACAM1, CEACAM20, CEBPB, CEBPG, CGAS, CHI3L1, CHIA, CHID1, CHRFAM7A, CHRNA7, CHUK, CIDEA, CLC, CLEC12A, CLEC4A, CLEC4E, CLEC5A, CLEC6A, CLEC7A, CLEC9A, CLECL1P, CLNK, CLU, CMKLR1, CPTP, CR1, CRLF2, CRP, CRTAM, CRYBA1, CSF1R, CSF2, CSK, CUEDC2, CUL3, CX3CL1, CX3CR1, CXCL17, CXCL6, CYBA, CYBB, CYLD, CYP1B1, CYRIB, DDIT3, DDT, DDX1, DDX21, DDX3X, DDX56, DEFA5, DEFB114, DEFB124, DEFB131A, DENND1B, DHX33, DHX36, DHX58, DHX9, DICER1, DLL1, DRD2, DTX4, EBI3, EGR1, EIF2AK2, EIF2AK3, ELANE, ELF1, ELF4, EOLA1, EPHA2, EPHB2, EPX, ERBIN, EREG, ERMAP, EXTL3, EZH2, EZR, F11R, F2, F2R, F2RL1, F3, FADD, FBLN1, FCER1G, FCGR1A, FCGR1BP, FCGR2A, FCGR2B, FCGR2C, FCGR3A, FCN1, FERMT1, FFAR1, FFAR2, FFAR3, FFAR4, FGFR1, FGR, FLOT1, FLT4, FN1, FOXJ1, FOXP1, FOXP3, FRMD8, FURIN, FXR1, FZD5, G3BP1, GAPDH, GARIN5A, GAS6, GATA3, GATA4, GATA6, GBA1, GBP1, GBP5, GBP7, GDF2, GHRL, GHSR, GIT1, GJA8, GLMN, GPAM, GPATCH3, GPNMB, GPR174, GPR18, GPRC5B, GPSM3, GSDMD, GSTP1, HAVCR2, HDAC2, HDAC7, HDAC9, HEG1, HFE, HGF, HHLA2, HIC2, HIF1A, HILPDA, HK1, HLA-A, HLA-B, HLA-DPA1, HLA-DPB1, HLA-DRB1, HLA-E, HLA-F, HLA-G, HMGB1, HMGB2, HMHB1, HMOX1, HMSD, HOMER2, HOMER3, HPSE, HRAS, HSP90AA1, HSPA1A, HSPA1B, HSPB1, HSPD1, HTR2A, HTR2B, HYAL2, ICOSLG, IDO1, IFI16, IFIH1, IFNA2, IFNB1, IFNG, IFNGR1, IFNL1, IGF1, IGF2BP1, IGF2BP2, IGF2BP3, IGHD, IKBKE, IL10, IL12A, IL12B, IL12RB1, IL12RB2, IL13, IL15, IL16, IL17A, IL17B, IL17D, IL17F, IL17RA, IL17RC, IL18, IL18R1, IL1A, IL1B, IL1R1, IL1R2, IL1RAP, IL1RL1, IL1RL2, IL2, IL20RB, IL21, IL23A, IL23R, IL26, IL27, IL27RA, IL32, IL33, IL36A, IL36RN, IL37, IL4, IL4R, IL5RA, IL6, IL6R, IL6ST, IL7, IL9, ILRUN, INAVA, INHA, INHBA, INHBB, INPP5D, INS, IQGAP1, IRAK1, IRAK3, IRF1, IRF3, IRF4, IRF5, IRF7, IRF8, IRGM, ISG15, ISL1, ITCH, ITK, JAK2, JAK3, JPH4, KAT2A, KAT5, KAT8, KIR2DL4, KIT, KLF2, KLF4, KLHL22, KLRC4-KLRK1, KLRF2, KLRK1, KPNA2, KPNA6, LACC1, LAG3, LAMTOR5, LAPTM4B, LAPTM5, LBP, LEF1, LEP, LGALS9, LGALS9B, LGALS9C, LGR4, LILRA2, LILRA4, LILRA5, LILRB1, LILRB2, LILRB4, LITAF, LITAFD, LPL, LRRC19, LRRC32, LRRK2, LTA, LTB, LTF, LUM, LURAP1, LY9, LY96, LYN, MACIR, MALT1, MAP2K3, MAP2K5, MAP3K7, MAPK11, MAPK13, MAPK14, MAPK9, MAPKAPK2, MAPKBP1, MAST2, MAVS, MBP, MC1R, MCOLN2, MDK, MEFV, MERTK, MIF, MIR100, MIR101-1, MIR105-1, MIR106A, MIR106B, MIR107, MIR125A, MIR125B1, MIR128-1, MIR129-1, MIR130A, MIR132, MIR134, MIR135A1, MIR136, MIR140, MIR142, MIR144, MIR145, MIR146A, MIR146B, MIR147A, MIR149, MIR152, MIR155, MIR15A, MIR15B, MIR16-1, MIR17, MIR181A2, MIR181C, MIR181D, MIR182, MIR185, MIR192, MIR194-1, MIR195, MIR197, MIR199A1, MIR19A, MIR19B1, MIR200B, MIR200C, MIR203A, MIR204, MIR205, MIR206, MIR20A, MIR20B, MIR21, MIR210, MIR214, MIR215, MIR217, MIR221, MIR222, MIR24-1, MIR26A1, MIR26B, MIR27B, MIR28, MIR29B1, MIR302A, MIR302C, MIR302D, MIR31, MIR320A, MIR324, MIR338, MIR34A, MIR361, MIR365A, MIR372, MIR373, MIR378A, MIR383, MIR411, MIR488, MIR504, MIR506, MIR520B, MIR520C, MIR520G, MIR520H, MIR590, MIR657, MIR675, MIR6869, MIR708, MIR766, MIR874, MIR877, MIR920, MIR92A1, MIR93, MIR935, MIR98, MIRLET7C, MIRLET7F1, MMP12, MMP8, MOG, MORC3, MUL1, MYB, MYD88, N4BP1, NAIP, NAV3, NCKAP1L, NDFIP1, NDRG2, NFAM1, NFATC4, NFKB1, NFKBIL1, NLRC3, NLRC4, NLRP1, NLRP10, NLRP12, NLRP2, NLRP3, NLRP6, NLRP7, NLRP9, NLRX1, NMB, NMBR, NMI, NOD1, NOD2, NODAL, NOS2, NOX1, NOX5, NPLOC4, NPTN, NR1H4, NR4A3, OAS1, OAS2, OAS3, OPA1, ORM1, ORM2, OSM, OTUD5, OTUD7B, P2RX7, PAEP, PANX1, PANX2, PANX3, PARK7, PATZ1, PDCD1LG2, PDCD4, PDE4B, PDE4D, PELI1, PER1, PF4, PGLYRP1, PGLYRP2, PGLYRP3, PHB1, PIBF1, PIK3CD, PIK3CG, PIK3R1, PKP3, PLA2G10, PLA2G1B, PLA2G3, PLA2R1, PLAGL1, PLCB1, PLCG2, PLD3, PLD4, PML, PNP, POLA1, POLR3A, POLR3B, POLR3C, POLR3D, POLR3F, POLR3G, POMC, POSTN, POU2AF1, POU2F2, PPARA, PPM1B, PPP1R11, PQBP1, PRG2, PRG3, PRKACA, PRKCQ, PRKCZ, PRKD2, PRNP, PSEN1, PSG9, PTAFR, PTGER4, PTGS2, PTPN11, PTPN22, PTPN6, PTPRC, PTPRJ, PTPRS, PYCARD, PYDC1, PYDC2, QKI, RAB1A, RAB2B, RAB7B, RABGEF1, RAC1, RAD21, RAET1G, RARA, RBM47, RBX1, REL, RELA, RELB, RFTN1, RGCC, RIGI, RIOK3, RIPK1, RIPK2, RIPK3, RNF125, RNF128, RNF135, RNF216, RNF26, ROCK2, RORA, RPS3, RPS6KA4, RPS6KA5, RSAD2, RTN4, RUNX1, S100A13, S1PR3, SAA1, SARS1, SASH3, SCAMP5, SCGB1A1, SCIMP, SCRIB, SECTM1, SELENOK, SELENOS, SEMA7A, SERPINB1, SERPINB7, SERPINE1, SERPINF2, SETD2, SETD4, SFTPD, SIGIRR, SIGLEC1, SIGLEC16, SIRPA, SIRT1, SLAMF1, SLAMF6, SLC11A1, SLC2A10, SLC7A5, SMAD3, SMAD4, SMAD7, SNAI2, SOCS1, SOCS5, SOD1, SORL1, SPHK1, SPHK2, SPINK7, SPN, SPON2, SPTBN1, SRC, SRGN, SSC5D, STAT1, STAT3, STAT5B, STING1, STMP1, STOML2, SULF1, SULF2, SYK, SYT11, TANK, TBK1, TBX21, TGFB1, TGFB2, TGFB3, THBS1, TIA1, TICAM1, TICAM2, TIGIT, TIRAP, TLR1, TLR2, TLR3, TLR4, TLR5, TLR6, TLR7, TLR8, TLR9, TMED10, TMEM106A, TMF1, TMIGD2, TNF, TNFAIP3, TNFRSF14, TNFRSF1B, TNFRSF21, TNFRSF8, TNFSF4, TOMM70, TRAF2, TRAF3, TRAF3IP1, TRAF3IP3, TRAF6, TRAIP, TREM2, TREX1, TRIB2, TRIL, TRIM15, TRIM16, TRIM21, TRIM27, TRIM32, TRIM38, TRIM56, TRIM6, TRIM65, TRPM4, TRPV4, TSKU, TSLP, TSPO, TUSC2, TWIST1, TWSG1, TXK, TYK2, TYROBP, UAP1, UBA5, UBASH3A, UBE2J1, UCN, UFC1, UFD1, UFSP2, UNC93B1, USP22, USP50, VSIG4, VSIR, VTCN1, WNT11, WNT3A, WNT5A, XAF1, XBP1, XCL1, XIAP, YY1, ZBTB1, ZBTB12, ZBTB14, ZBTB17, ZBTB2, ZBTB20, ZBTB25, ZBTB26, ZBTB32, ZBTB33, ZBTB34, ZBTB37, ZBTB39, ZBTB45, ZBTB49, ZBTB6, ZBTB7B, ZC3H12A, ZC3HAV1, ZCCHC3, ZFP36, ZFPM1, ZNF131, ZNF134, ZNF287, ZNF572, ZNF580, ZNF683, ZP3	0.0493274	hsa-miR-193a-5p
GO:0042129	regulation of T cell proliferation	184	13	6.31	0.01107	0.0148391	AGER, AIF1, ANXA1, ARG1, ARG2, BCL6, BID, BMI1, BMP4, BTN2A2, BTNL2, CARD11, CASP3, CBLB, CCDC88B, CCL19, CCL5, CCR2, CD1D, CD209, CD24, CD274, CD276, CD28, CD3E, CD40LG, CD46, CD55, CD6, CD70, CD80, CD81, CD86, CDKN2A, CEBPB, CLC, CLEC4G, CLECL1P, CORO1A, CR1, CRTAM, CTLA4, CTNNB1, DHPS, DLG1, DLG5, DNAJA3, EBI3, EFNB1, EPO, ERBB2, FADD, FOXJ1, FOXP3, GLMN, GPAM, GPNMB, HAVCR2, HES1, HHLA2, HLA-A, HLA-DMB, HLA-DPA1, HLA-DPB1, HLA-DRB1, HLA-E, HLA-G, HMGB1, ICOSLG, IDO1, IGF1, IGF2, IGFBP2, IHH, IL10, IL12B, IL12RB1, IL15, IL18, IL1A, IL1B, IL2, IL20RB, IL21, IL23A, IL23R, IL27, IL2RA, IL4, IL4I1, IL6, IL6ST, IRF1, ITCH, JAK2, KITLG, LEP, LGALS3, LGALS9, LGALS9B, LGALS9C, LILRB1, LILRB2, LILRB4, LMO1, LRRC32, MAD1L1, MAPK8IP1, MARCHF7, MIR181C, MIR21, MIR30B, NCK1, NCK2, NCKAP1L, NDFIP1, PAWR, PDCD1LG2, PDE5A, PELI1, PLA2G2A, PLA2G2D, PLA2G2F, PLA2G5, PNP, PPP3CA, PRKAR1A, PRKCQ, PRNP, PTPN6, PTPRC, PYCARD, RAC2, RASAL3, RC3H1, RIPK2, RIPK3, RIPOR2, RPS3, SASH3, SCGB1A1, SCRIB, SDC4, SELENOK, SFTPD, SH3RF1, SHH, SLAMF1, SLC4A2, SLC7A1, SOS1, SOS2, SPN, SPTA1, STAT5B, SYK, TFRC, TGFB1, TGFBR2, TMEM131L, TMIGD2, TNFRSF13C, TNFRSF14, TNFRSF1B, TNFRSF21, TNFRSF9, TNFSF13B, TNFSF18, TNFSF4, TNFSF8, TNFSF9, TRAF6, TSPAN32, TWSG1, TYK2, VCAM1, VSIG4, VSIR, VTCN1, XCL1, ZAP70, ZBTB7B, ZP3, ZP4	0.0706522	hsa-miR-193a-5p
GO:0001816	cytokine production	902	44	30.94	0.01208	0.0157273	ABCC8, ABCD1, ABCD2, ABL1, ACE2, ACKR1, ACOD1, ACP5, ADAM17, ADAM8, ADAMTS3, ADCY7, ADCYAP1, ADIPOQ, ADORA2B, ADRA2A, AFAP1L2, AGER, AGPAT1, AGPAT2, AGT, AIF1, AIM2, AIRE, AKAP12, AKAP8, AKIRIN2, ALOX15B, ALOX5, ANGPT1, ANXA1, ANXA4, APOA1, APOA2, APOD, APP, APPL1, APPL2, ARFGEF2, ARG1, ARG2, ARHGEF2, ARID5A, ARNT, ARRB1, ARRB2, ARRDC4, ASB1, ATF2, ATF4, ATG12, ATG5, ATP2B1, ATP6AP2, AXL, AZU1, B2M, BANF1, BANK1, BAP1, BATF, BCL10, BCL3, BCL6, BCL6B, BMPR1A, BPI, BRCA1, BSG, BST2, BTK, BTN1A1, BTN2A1, BTN2A2, BTN2A3P, BTN3A1, BTN3A2, BTN3A3, BTNL10P, BTNL2, BTNL3, BTNL8, BTNL9, C1QBP, C1QTNF3, C1QTNF4, C3, C3AR1, C5, C5AR1, C5AR2, CACTIN, CADM1, CALCA, CALHM6, CAMP, CAPN2, CARD11, CARD16, CARD17P, CARD18, CARD8, CARD9, CASP1, CASP3, CASP8, CCBE1, CCDC88B, CCL1, CCL19, CCL3, CCN4, CCR2, CCR7, CD14, CD160, CD2, CD200, CD200R1, CD226, CD24, CD244, CD274, CD276, CD28, CD2AP, CD33, CD34, CD36, CD3E, CD4, CD40, CD40LG, CD46, CD47, CD55, CD58, CD6, CD7, CD74, CD80, CD81, CD83, CD84, CD86, CD96, CEACAM1, CEACAM20, CEBPB, CEBPG, CGAS, CHI3L1, CHIA, CHID1, CHRFAM7A, CHRNA7, CHUK, CIDEA, CLC, CLEC12A, CLEC4A, CLEC4E, CLEC5A, CLEC6A, CLEC7A, CLEC9A, CLECL1P, CLNK, CLU, CMA1, CMKLR1, COL3A1, CPTP, CR1, CRLF2, CRP, CRTAM, CRYBA1, CSF1R, CSF2, CSK, CUEDC2, CUL3, CX3CL1, CX3CR1, CXCL17, CXCL6, CYBA, CYBB, CYLD, CYP1B1, CYRIB, DDIT3, DDT, DDX1, DDX21, DDX3X, DDX56, DEFA5, DEFB114, DEFB124, DEFB131A, DENND1B, DHX33, DHX36, DHX58, DHX9, DICER1, DLL1, DRD2, DTX4, EBI3, EGR1, EIF2AK2, EIF2AK3, ELANE, ELF1, ELF4, EOLA1, EPHA2, EPHB2, EPX, ERBIN, EREG, ERMAP, EXTL3, EZH2, EZR, F11R, F2, F2R, F2RL1, F3, FADD, FBLN1, FCER1G, FCGR1A, FCGR1BP, FCGR2A, FCGR2B, FCGR2C, FCGR3A, FCN1, FERMT1, FFAR1, FFAR2, FFAR3, FFAR4, FGFR1, FGR, FLOT1, FLT4, FN1, FOXJ1, FOXP1, FOXP3, FRMD8, FURIN, FXR1, FZD5, G3BP1, GAPDH, GARIN5A, GAS6, GATA3, GATA4, GATA6, GBA1, GBP1, GBP5, GBP7, GDF2, GHRL, GHSR, GIT1, GJA8, GLMN, GPAM, GPATCH3, GPNMB, GPR174, GPR18, GPRC5B, GPSM3, GSDMD, GSTP1, HAVCR2, HDAC2, HDAC7, HDAC9, HEG1, HFE, HGF, HHLA2, HIC2, HIF1A, HILPDA, HK1, HLA-A, HLA-B, HLA-DPA1, HLA-DPB1, HLA-DRB1, HLA-E, HLA-F, HLA-G, HMGB1, HMGB2, HMHB1, HMOX1, HMSD, HOMER2, HOMER3, HPSE, HRAS, HSP90AA1, HSPA1A, HSPA1B, HSPB1, HSPD1, HTR2A, HTR2B, HYAL2, ICOSLG, IDO1, IFI16, IFIH1, IFNA2, IFNB1, IFNG, IFNGR1, IFNL1, IGF1, IGF2BP1, IGF2BP2, IGF2BP3, IGHD, IKBKE, IL10, IL12A, IL12B, IL12RB1, IL12RB2, IL13, IL15, IL16, IL17A, IL17B, IL17D, IL17F, IL17RA, IL17RC, IL18, IL18R1, IL1A, IL1B, IL1F10, IL1R1, IL1R2, IL1RAP, IL1RL1, IL1RL2, IL2, IL20RB, IL21, IL23A, IL23R, IL26, IL27, IL27RA, IL32, IL33, IL36A, IL36B, IL36G, IL36RN, IL37, IL4, IL4R, IL5RA, IL6, IL6R, IL6ST, IL7, IL9, ILRUN, INAVA, INHA, INHBA, INHBB, INPP5D, INS, IQGAP1, IRAK1, IRAK3, IRF1, IRF3, IRF4, IRF5, IRF7, IRF8, IRGM, ISG15, ISL1, ITCH, ITGAV, ITGB6, ITK, JAK2, JAK3, JPH4, KAT2A, KAT5, KAT8, KIR2DL4, KIT, KLF2, KLF4, KLHL22, KLRC4-KLRK1, KLRF2, KLRK1, KPNA2, KPNA6, LACC1, LAG3, LAMTOR5, LAPTM4B, LAPTM5, LBP, LEF1, LEP, LGALS9, LGALS9B, LGALS9C, LGR4, LILRA2, LILRA4, LILRA5, LILRB1, LILRB2, LILRB4, LITAF, LITAFD, LPL, LRRC19, LRRC32, LRRK2, LTA, LTB, LTF, LUM, LURAP1, LY9, LY96, LYN, MACIR, MALT1, MAP2K3, MAP2K5, MAP3K7, MAPK11, MAPK13, MAPK14, MAPK9, MAPKAPK2, MAPKBP1, MAST2, MAVS, MBP, MC1R, MCOLN2, MDK, MEFV, MERTK, MIF, MIR100, MIR101-1, MIR105-1, MIR106A, MIR106B, MIR107, MIR125A, MIR125B1, MIR128-1, MIR129-1, MIR130A, MIR132, MIR134, MIR135A1, MIR136, MIR140, MIR142, MIR144, MIR145, MIR146A, MIR146B, MIR147A, MIR149, MIR152, MIR155, MIR15A, MIR15B, MIR16-1, MIR17, MIR181A2, MIR181C, MIR181D, MIR182, MIR185, MIR192, MIR194-1, MIR195, MIR197, MIR199A1, MIR19A, MIR19B1, MIR200B, MIR200C, MIR203A, MIR204, MIR205, MIR206, MIR20A, MIR20B, MIR21, MIR210, MIR214, MIR215, MIR217, MIR221, MIR222, MIR24-1, MIR26A1, MIR26B, MIR27B, MIR28, MIR29B1, MIR302A, MIR302C, MIR302D, MIR31, MIR320A, MIR324, MIR338, MIR34A, MIR361, MIR365A, MIR372, MIR373, MIR378A, MIR383, MIR411, MIR488, MIR504, MIR506, MIR520B, MIR520C, MIR520G, MIR520H, MIR590, MIR657, MIR675, MIR6869, MIR708, MIR766, MIR874, MIR877, MIR920, MIR92A1, MIR93, MIR935, MIR98, MIRLET7C, MIRLET7F1, MMP12, MMP8, MOG, MORC3, MUL1, MYB, MYD88, N4BP1, NAIP, NAV3, NCKAP1L, NDFIP1, NDRG2, NFAM1, NFATC4, NFKB1, NFKBIL1, NLRC3, NLRC4, NLRP1, NLRP10, NLRP12, NLRP2, NLRP3, NLRP6, NLRP7, NLRP9, NLRX1, NMB, NMBR, NMI, NOD1, NOD2, NODAL, NOS2, NOX1, NOX5, NPLOC4, NPTN, NR1H4, NR4A3, OAS1, OAS2, OAS3, OPA1, ORM1, ORM2, OSM, OTUD5, OTUD7B, P2RX7, PAEP, PANX1, PANX2, PANX3, PARK7, PATZ1, PCSK5, PDCD1LG2, PDCD4, PDE4B, PDE4D, PELI1, PER1, PF4, PGLYRP1, PGLYRP2, PGLYRP3, PHB1, PIBF1, PIK3CD, PIK3CG, PIK3R1, PKP3, PLA2G10, PLA2G1B, PLA2G3, PLA2R1, PLAGL1, PLCB1, PLCG2, PLD3, PLD4, PML, PNP, POLA1, POLR3A, POLR3B, POLR3C, POLR3D, POLR3F, POLR3G, POMC, POSTN, POU2AF1, POU2F2, PPARA, PPM1B, PPP1R11, PQBP1, PRG2, PRG3, PRKACA, PRKCQ, PRKCZ, PRKD2, PRNP, PSEN1, PSG9, PTAFR, PTGER4, PTGS2, PTPN11, PTPN22, PTPN6, PTPRC, PTPRJ, PTPRS, PYCARD, PYDC1, PYDC2, QKI, RAB1A, RAB2B, RAB7B, RABGEF1, RAC1, RAD21, RAET1G, RARA, RBM47, RBX1, REL, RELA, RELB, RFTN1, RGCC, RIGI, RIOK3, RIPK1, RIPK2, RIPK3, RNF125, RNF128, RNF135, RNF216, RNF26, ROCK2, RORA, RPS3, RPS6KA4, RPS6KA5, RSAD2, RTN4, RUNX1, S100A13, S1PR3, SAA1, SARS1, SASH3, SCAMP5, SCGB1A1, SCIMP, SCRIB, SECTM1, SELENOK, SELENOS, SEMA7A, SERPINB1, SERPINB7, SERPINE1, SERPINF2, SETD2, SETD4, SFTPD, SIGIRR, SIGLEC1, SIGLEC16, SIRPA, SIRT1, SLAMF1, SLAMF6, SLC11A1, SLC2A10, SLC7A5, SMAD3, SMAD4, SMAD7, SNAI2, SOCS1, SOCS5, SOD1, SORL1, SPHK1, SPHK2, SPINK7, SPN, SPON2, SPTBN1, SRC, SRGN, SSC5D, STAT1, STAT3, STAT5B, STING1, STMP1, STOML2, SULF1, SULF2, SYK, SYT11, TANK, TBK1, TBX21, TGFB1, TGFB2, TGFB3, THBS1, TIA1, TICAM1, TICAM2, TIGIT, TIRAP, TLR1, TLR2, TLR3, TLR4, TLR5, TLR6, TLR7, TLR8, TLR9, TMED10, TMEM106A, TMF1, TMIGD2, TNF, TNFAIP3, TNFRSF14, TNFRSF1B, TNFRSF21, TNFRSF8, TNFSF4, TOMM70, TRAF2, TRAF3, TRAF3IP1, TRAF3IP3, TRAF6, TRAIP, TREM1, TREM2, TREX1, TRIB2, TRIL, TRIM15, TRIM16, TRIM21, TRIM27, TRIM32, TRIM38, TRIM56, TRIM6, TRIM65, TRPM4, TRPV4, TSKU, TSLP, TSPO, TUSC2, TWIST1, TWSG1, TXK, TYK2, TYROBP, UAP1, UBA5, UBASH3A, UBE2J1, UCN, UFC1, UFD1, UFSP2, UNC93B1, USP22, USP50, VSIG4, VSIR, VTCN1, WNT11, WNT3A, WNT5A, XAF1, XBP1, XCL1, XIAP, YY1, ZBTB1, ZBTB12, ZBTB14, ZBTB17, ZBTB2, ZBTB20, ZBTB25, ZBTB26, ZBTB32, ZBTB33, ZBTB34, ZBTB37, ZBTB39, ZBTB45, ZBTB49, ZBTB6, ZBTB7B, ZC3H12A, ZC3HAV1, ZCCHC3, ZFP36, ZFPM1, ZNF131, ZNF134, ZNF287, ZNF572, ZNF580, ZNF683, ZP3	0.0487805	hsa-miR-193a-5p
GO:0050671	positive regulation of lymphocyte proliferation	147	11	5.04	0.01255	0.0160486	ADA, AGER, AIF1, ANXA1, ATAD5, BCL2, BCL6, BMI1, BST1, BTK, BTNL2, CARD11, CCDC88B, CCL19, CCL5, CCR2, CD1D, CD209, CD24, CD274, CD276, CD28, CD320, CD38, CD3E, CD40, CD40LG, CD46, CD55, CD6, CD70, CD74, CD80, CD81, CD86, CDKN1A, CHRNB2, CLCF1, CLECL1P, CORO1A, DHPS, DNAJA3, EBI3, EFNB1, EPHB2, EPO, FADD, FCGR3A, FCRL3, FGF10, FOXP3, GPAM, GPR183, HAVCR2, HES1, HHLA2, HLA-A, HLA-DMB, HLA-DPA1, HLA-DPB1, HLA-E, HMGB1, ICOSLG, IGF1, IGF2, IGFBP2, IL12A, IL12B, IL12RB1, IL13, IL15, IL18, IL1A, IL1B, IL2, IL21, IL23A, IL23R, IL2RA, IL4, IL5, IL6, IL6ST, IL7, IRS2, JAK2, KITLG, LEP, LGALS9, LILRB2, MEF2C, MIF, MIR21, MIR30B, MPL, MYD88, NCK1, NCK2, NCKAP1L, NFATC2, PDCD1LG2, PELI1, PNP, PPP3CA, PRKCQ, PRLR, PTPRC, PYCARD, RASAL3, RIPK2, RPS3, SASH3, SELENOK, SHH, SLAMF1, SLC39A10, SLC7A1, SPN, SPTA1, STAT5B, SYK, TACR1, TCF3, TFRC, TGFBR2, TICAM1, TIRAP, TLR4, TLR9, TMIGD2, TNFRSF13C, TNFRSF4, TNFSF13, TNFSF13B, TNFSF4, TNFSF9, TRAF6, TYK2, VAV3, VCAM1, VTCN1, WNT3A, XCL1, ZAP70, ZNF335, ZP3, ZP4	0.0748299	hsa-miR-193a-5p
GO:0002573	myeloid leukocyte differentiation	250	16	8.57	0.01275	0.0161392	ACIN1, ADIPOQ, ANXA2, AP3B1, APCS, APP, ARID3C, ATP6AP1, BAP1, BATF, BATF2, BATF3, BBLN, BGLAP, BMP2, BMP4, C1QC, CALCA, CALCR, CAMK4, CARTPT, CASP8, CBFA2T3, CCL19, CCL3, CCN4, CCR1, CCR7, CD101, CD109, CD4, CD74, CD81, CDC42, CDK6, CEACAM1, CEBPA, CEBPB, CEBPE, CFLAR, CITED2, CLDN18, CLPB, CREB1, CSF1, CSF1R, CSF2, CSF3, CTNNB1, CTNNBIP1, CUL4A, DCSTAMP, DHRS2, DHRS7B, DIAPH3, EEIG1, EFNA2, EIF2AK1, EPHA2, ERFE, EVI2B, F2RL1, FADD, FAM20C, FARP2, FASN, FBN1, FBXW7, FES, FOS, FOSL2, FOXP1, FSHB, FSTL3, GAB2, GAB3, GATA1, GATA2, GATA3, GBA1, GLO1, GPC3, GPR137, GPR137B, GPR183, GPR55, GPR68, HAX1, HCLS1, HLA-DRB1, HOXA7, HSF1, IAPP, ID2, IFI16, IFNG, IFT80, IGHE, IGSF23, IL12B, IL15, IL17A, IL1RL1, IL20, IL23A, IL23R, IL25, IL31RA, IL33, IL34, IL4, IL5, INHA, INHBA, INPP5D, IREB2, IRF4, IRF7, ITGB6, ITGB8, JAGN1, JUNB, KIT, KITLG, KLF10, L3MBTL3, LARGE1, LBR, LEF1, LIF, LILRB1, LILRB3, LILRB4, LRRC17, LRRK1, LTBR, LTF, LYN, MAFB, MAPK14, MED1, MFSD8, MIR125B1, MIR145, MIR223, MIR486-1, MITF, MMP9, MT1G, MTOR, MYC, MYD88, MYH9, NAGLU, NDFIP1, NDP, NEDD9, NF1, NKAP, NKX2-3, NOTCH2, NPM1, NR3C1, NRROS, OCSTAMP, OSCAR, OSTM1, P2RX5, PAFAH1B1, PARP1, PDE1B, PDE2A, PF4, PIAS3, PIK3CD, PIK3R1, PIR, PLA2G3, POU4F1, POU4F2, PPARG, PPARGC1B, PPP3CA, PRDM16, PRKCA, PRTN3, PRXL2A, PSEN1, PTPN2, QKI, RARA, RASSF2, RB1, RBPJ, RELB, RIPK1, ROR2, RPTOR, RUNX1, SBNO2, SFRP1, SH3PXD2A, SIGLEC15, SIRT1, SLC4A2, SLC9B2, SNX10, SOCS1, SP3, SPI1, SRC, SRP54, STAT5A, TAL1, TCIRG1, TCTA, TESC, TF, TFE3, TFRC, TGFB1, TGFBR2, THOC5, TLR2, TLR3, TLR4, TM4SF19, TMEM178A, TMEM64, TNF, TNFAIP6, TNFRSF11A, TNFRSF11B, TNFSF11, TOB2, TRAF6, TREM2, TRIB1, TSPAN2, TYROBP, UBASH3B, UBD, UCP2, VEGFA, VPS13A, VPS54, ZBTB46, ZFP36L1, ZFPM1, ZNF675	0.064	hsa-miR-193a-5p
GO:0042104	positive regulation of activated T cell proliferation	27	4	0.93	0.01285	0.0161839	AGER, CD24, EPO, FADD, GPAM, HHLA2, HMGB1, ICOSLG, IGF1, IGF2, IGFBP2, IL12B, IL12RB1, IL18, IL2, IL23A, IL23R, IL2RA, MIR21, MIR30B, PPP3CA, PYCARD, RPS3, SLAMF1, STAT5B, TMIGD2, TNFSF9	0.148148	hsa-miR-193a-5p
GO:0070665	positive regulation of leukocyte proliferation	168	12	5.76	0.01323	0.0162985	ADA, AGER, AIF1, ANXA1, ATAD5, BCL2, BCL2L1, BCL6, BMI1, BST1, BST2, BTK, BTNL2, CARD11, CCDC88B, CCL19, CCL5, CCR2, CD1D, CD209, CD24, CD274, CD276, CD28, CD320, CD38, CD3E, CD40, CD40LG, CD46, CD55, CD6, CD70, CD74, CD80, CD81, CD86, CDKN1A, CHRNB2, CLCF1, CLECL1P, CORO1A, CSF1, CSF1R, CSF2, CSF2RA, CSF2RB, DHPS, DNAJA3, EBI3, EFNB1, EPHB2, EPO, FADD, FCGR3A, FCRL3, FGF10, FOXP3, GPAM, GPR183, HAVCR2, HES1, HHLA2, HLA-A, HLA-DMB, HLA-DPA1, HLA-DPB1, HLA-E, HMGB1, ICOSLG, IGF1, IGF2, IGFBP2, IL12A, IL12B, IL12RB1, IL13, IL15, IL18, IL1A, IL1B, IL2, IL21, IL23A, IL23R, IL2RA, IL34, IL4, IL5, IL5RA, IL6, IL6ST, IL7, IRS2, JAK2, KIT, KITLG, LEP, LGALS9, LILRB2, LYN, MAPK1, MAPK3, MEF2C, MIF, MIR181B1, MIR21, MIR30B, MPL, MYD88, NCK1, NCK2, NCKAP1L, NFATC2, NMB, NMBR, OCSTAMP, PDCD1LG2, PELI1, PNP, PPP3CA, PRKCQ, PRLR, PTH, PTK2, PTPRC, PYCARD, RAC2, RASAL3, RIPK2, RPS3, SASH3, SELENOK, SHH, SLAMF1, SLC39A10, SLC7A1, SPN, SPTA1, ST6GAL1, STAT5B, SYK, TACR1, TCF3, TFRC, TGFBR2, TICAM1, TIRAP, TLR4, TLR9, TMIGD2, TNFRSF13C, TNFRSF4, TNFSF13, TNFSF13B, TNFSF4, TNFSF9, TRAF6, TYK2, VAV3, VCAM1, VTCN1, WNT3A, XCL1, ZAP70, ZNF335, ZP3, ZP4	0.0714286	hsa-miR-193a-5p
GO:0032479	regulation of type I interferon production	129	10	4.42	0.01343	0.0162985	ACOD1, ARRDC4, ATG12, ATG5, BANF1, CACTIN, CD14, CGAS, CHUK, CLEC12A, CUL3, CYLD, DDX3X, DDX56, DHX33, DHX36, DHX58, DHX9, DTX4, FLOT1, G3BP1, GAPDH, GARIN5A, GBP7, GPATCH3, HAVCR2, HMGB2, HSP90AA1, HSPD1, IFIH1, IKBKE, IL10, ILRUN, IRAK1, IRF1, IRF3, IRF5, IRF7, IRF8, IRGM, ISG15, ITCH, KAT8, KLHL22, KPNA2, LILRA4, LILRB1, MAVS, MIR21, MIR26B, MMP12, MORC3, MYD88, NLRC3, NLRX1, NMB, NMBR, NMI, NPLOC4, OAS1, OAS2, OAS3, OTUD5, PLCG2, POLA1, POLR3A, POLR3B, POLR3C, POLR3D, POLR3F, POLR3G, PPM1B, PQBP1, PTPN11, PTPN22, PTPRS, PYCARD, QKI, RAB2B, RBX1, REL, RELB, RIGI, RIOK3, RIPK2, RNF125, RNF135, RNF216, RNF26, SETD2, SIGLEC1, SIRPA, STAT1, STING1, SYK, TANK, TBK1, TICAM1, TICAM2, TIRAP, TLR2, TLR3, TLR4, TLR7, TLR8, TLR9, TOMM70, TRAF3, TRAF3IP1, TRAF3IP3, TRAF6, TRAIP, TREX1, TRIM15, TRIM21, TRIM27, TRIM38, TRIM56, TRIM65, TYROBP, UAP1, UFD1, USP22, XAF1, XIAP, YY1, ZBTB20, ZC3HAV1, ZCCHC3	0.0775194	hsa-miR-193a-5p
GO:0032606	type I interferon production	129	10	4.42	0.01343	0.0162985	ACOD1, ARRDC4, ATG12, ATG5, BANF1, CACTIN, CD14, CGAS, CHUK, CLEC12A, CUL3, CYLD, DDX3X, DDX56, DHX33, DHX36, DHX58, DHX9, DTX4, FLOT1, G3BP1, GAPDH, GARIN5A, GBP7, GPATCH3, HAVCR2, HMGB2, HSP90AA1, HSPD1, IFIH1, IKBKE, IL10, ILRUN, IRAK1, IRF1, IRF3, IRF5, IRF7, IRF8, IRGM, ISG15, ITCH, KAT8, KLHL22, KPNA2, LILRA4, LILRB1, MAVS, MIR21, MIR26B, MMP12, MORC3, MYD88, NLRC3, NLRX1, NMB, NMBR, NMI, NPLOC4, OAS1, OAS2, OAS3, OTUD5, PLCG2, POLA1, POLR3A, POLR3B, POLR3C, POLR3D, POLR3F, POLR3G, PPM1B, PQBP1, PTPN11, PTPN22, PTPRS, PYCARD, QKI, RAB2B, RBX1, REL, RELB, RIGI, RIOK3, RIPK2, RNF125, RNF135, RNF216, RNF26, SETD2, SIGLEC1, SIRPA, STAT1, STING1, SYK, TANK, TBK1, TICAM1, TICAM2, TIRAP, TLR2, TLR3, TLR4, TLR7, TLR8, TLR9, TOMM70, TRAF3, TRAF3IP1, TRAF3IP3, TRAF6, TRAIP, TREX1, TRIM15, TRIM21, TRIM27, TRIM38, TRIM56, TRIM65, TYROBP, UAP1, UFD1, USP22, XAF1, XIAP, YY1, ZBTB20, ZC3HAV1, ZCCHC3	0.0775194	hsa-miR-193a-5p
GO:0034340	response to type I interferon	92	8	3.16	0.01368	0.0164819	ADAR, AZI2, CACTIN, CDC37, CH25H, CNOT7, CR2, DCST1, EIF4E2, FADD, GIGYF2, HDAC4, IFI27, IFIH1, IFIT1, IFITM1, IFITM2, IFITM3, IFNA1, IFNA10, IFNA13, IFNA14, IFNA16, IFNA17, IFNA2, IFNA21, IFNA4, IFNA5, IFNA6, IFNA7, IFNA8, IFNAR1, IFNAR2, IFNB1, IFNE, IFNK, IFNW1, IKBKE, IRAK1, IRF3, IRF7, ISG15, JAK1, LSM14A, MAVS, METTL3, MIR21, MMP12, MUL1, MX1, MYD88, NLRC5, OAS1, OAS2, OAS3, OASL, PTPN1, PTPN11, PTPN2, PTPN6, RBM47, RNF185, SAMHD1, SETD2, SHFL, SHMT2, SIN3A, SMIM30, SMPD1, SP100, STAT1, STAT2, STING1, TANK, TBK1, TBKBP1, TRAF3, TREX1, TRIM41, TRIM56, TRIM6, TRIM65, TTLL12, TYK2, UBE2K, USP18, USP27X, USP29, WNT5A, YTHDF2, YTHDF3, ZBP1	0.0869565	hsa-miR-193a-5p
GO:0002821	positive regulation of adaptive immune response	136	10	4.66	0.01882	0.0191566	ADA, AKIRIN2, ARID5A, ATAD5, AZGP1, B2M, BRD2, BRD4, BTK, C17orf99, C3, CARD9, CCR2, CD1A, CD1B, CD1C, CD1D, CD1E, CD226, CD28, CD4, CD40, CD55, CD7, CD81, CLCF1, CLEC6A, CLEC7A, CYRIB, DENND1B, EIF2AK4, EP300, EXOSC3, EXOSC6, FADD, FBXO38, FCER2, FCGR1A, FOXP3, FZD5, GATA3, HLA-A, HLA-B, HLA-C, HLA-DRA, HLA-DRB1, HLA-DRB3, HLA-E, HLA-F, HLA-G, HLA-H, HMCES, HPX, HSPD1, IL12A, IL12B, IL12RB1, IL18, IL18R1, IL1B, IL1R1, IL2, IL23A, IL23R, IL27RA, IL4, IL6, IL6ST, JAK2, KLHL22, KMT5B, KMT5C, LTA, MAD2L2, MALT1, MAP3K7, MIR21, MLH1, MR1, MSH2, NECTIN2, NFKBID, NFKBIZ, NLRP10, NLRP3, NOD2, NSD2, OPA1, P2RX7, PAXIP1, PLA2G4A, PMS2, PRKAA1, PRKCQ, PRKCZ, PTPRC, PVR, PYCARD, RAET1E, RAET1G, RAET1L, RIF1, RIPK2, RSAD2, SASH3, SECTM1, SHLD1, SHLD2, SHLD3, SIRT1, SKAP1, SLAMF1, SLC11A1, SLC22A13, STAT6, STX7, TAP2, TBX21, TFRC, TGFB1, TNF, TNFSF13, TNFSF13B, TNFSF4, TP53BP1, TRAF2, TRAF6, TREM2, TYK2, ULBP1, ULBP2, ULBP3, XCL1, YWHAG, ZBTB1, ZP3	0.0735294	hsa-miR-193a-5p
GO:0002262	myeloid cell homeostasis	183	20	4.93	1.2e-07	5.30973e-07	ABCB10, ACIN1, ACVR1B, ACVR2A, ADAM17, ADAR, ADGRF5, AHSP, ALAS1, ALAS2, ANKRD54, ANXA1, ARID4A, ARNT, ATP5IF1, AXL, B2M, BAK1, BAP1, BAX, BBIP1, BBS4, BCL2L11, BCL6, BMP4, BPGM, BRD1, BTK, CASP3, CCR2, CDIN1, CDK5RAP3, CDK6, CEBPG, CHMP5, CITED2, CSF1, CXCR2, DIAPH3, DMTN, DNASE2, DYRK3, EPAS1, EPB42, EPO, ERCC2, ETS1, ETV2, FAM210B, FANCC, FCAR, FECH, FLVCR1, FOXO3, FOXP3, G6PD, GATA1, GATA2, GATA3, GCNT4, GPI, HAMP, HCAR2, HCLS1, HDAC6, HEATR3, HIF1A, HIPK2, HMGB1, HMGB2, HMOX1, HOXA5, HOXB6, HSCB, HSPA1A, HSPA1B, HSPA9, ID2, IKZF1, IL6, INHA, INHBA, INPP5D, IREB2, ISG15, ITPKB, JAK2, JAM3, JMJD6, KCNQ1, KIT, KITLG, KLF1, KLF13, KLF2, KMT2E, L3MBTL3, LDB1, LIPA, LYAR, LYN, MAEA, MAFB, MAPK14, MB, MED1, MERTK, MFHAS1, MIR221, MIR222, MIR486-1, MPIG6B, MPL, MTHFD1, MYB, NCAPG2, NCKAP1L, NCSTN, NEMP1, NF1, P4HTM, PDE4B, PIK3CB, PIK3CD, PKNOX1, PLA2G10, PRDX1, PRKDC, PRMT1, PTBP3, PTPN2, RAC2, RACGAP1, RB1, RCOR1, RHAG, RHEX, RPS14, RPS17, RPS19, RPS24, RPS6, SCNN1B, SELENOW, SFXN1, SH2B3, SLC11A2, SLC15A4, SLC1A5, SLC25A38, SLC25A40, SLC25A5, SLC48A1, SLC4A1, SLC7A11, SMAD5, SMAP1, SOD1, SP3, SPI1, SRF, STAT1, STAT3, STAT5B, TAL1, TGFBR3, THRA, TMEM14C, TMOD3, TRAF3IP2, TRIM10, TRIM58, TSPO2, UBA5, UFL1, VEGFA, VPS13A, XKR8, ZBTB7A, ZFP36, ZFP36L1, ZFPM1, ZNF16	0.10929	hsa-miR-19a-3p
GO:0071887	leukocyte apoptotic process	124	15	3.34	1.3e-06	4.36242e-06	ADA, ADAM17, ADAM8, AKT1, ANXA1, ARG2, AURKB, AXL, BAK1, BAX, BBC3, BCL10, BCL11B, BCL2, BCL2L1, BCL2L11, BCL3, BCL6, BIRC7, BMP4, BTK, CASP3, CASP7, CASP9, CCL19, CCL21, CCL5, CCR5, CCR7, CD27, CD274, CD3G, CD74, CDKN2A, CHEK2, CLC, CRKL, CTSL, CXCL12, CXCR2, DFFA, DNAJA3, DOCK8, EBF4, EFNA1, FADD, FAS, FASLG, FCAR, FNIP1, FOXP1, GAS6, GHSR, GIMAP8, GLI3, GPAM, HCAR2, HCLS1, HIF1A, HSH2D, IDO1, IL10, IL2, IL2RA, IL6, IL7R, IRF3, IRF7, IRS2, ITPKB, JAK3, KDELR1, KIFAP3, KITLG, LGALS16, LGALS3, LGALS9, LILRB1, LIPA, LMBR1L, LYN, MEF2C, MERTK, MIF, MIR17HG, MIR34A, MIRLET7B, NF1, NFKBIZ, NOC2L, NOD2, ORMDL3, P2RX7, PDCD1, PERP, PIK3CB, PIK3CD, PIP, PKN1, PLEKHO2, PRELID1, PRKCQ, PRKD2, PTCRA, RAG1, RAPGEF2, RIPK1, RIPK3, RORC, RPS6, SELENOS, SIRT1, SIVA1, SLC39A10, SLC46A2, SLC7A11, ST3GAL1, ST6GAL1, TNFRSF21, TP53, TRAF3IP2, TSC22D3, WNT5A, ZC3H8	0.120968	hsa-miR-19a-3p
GO:0001776	leukocyte homeostasis	114	14	3.07	2.4e-06	7.27273e-06	ABL1, ADA, ADAM17, AIM2, AKT1, ANXA1, AXL, BAK1, BAP1, BAX, BBIP1, BBS4, BCL10, BCL2, BCL2L11, BTK, CAMLG, CASP3, CCNB2, CCR2, CD74, CHST3, CORO1A, CSF1, CXCL6, CXCR2, DNAJA3, DOCK10, DOCK11, F2R, FADD, FAS, FCAR, FLT3, FOXN1, FOXP3, GAPT, GCNT4, GPAM, GPR15LG, GPR174, GPR183, HCAR2, HIF1A, HMGB1, IL2, IL20RB, IL2RA, IL6, IL7R, ITPKB, JAK3, JAM3, KITLG, LAT, LGALS2, LGALS9, LIPA, LMO1, LYN, MEF2C, MERTK, MIF, MIR17HG, MPL, MTHFD1, NCKAP1L, NF1, NKX2-3, P2RX7, PACS1, PDE4B, PIK3CB, PIK3CD, PKN1, PMAIP1, PPP2CA, PPP2R1A, PPP2R3C, PPP3CB, PRDX2, RAG1, RC3H1, RC3H2, RIPK3, RPS6, SASH3, SH2B2, SH2B3, SIT1, SIVA1, SKIL, SLC15A4, SLC39A3, SLC40A1, SLC46A2, SLC7A11, SOS1, SOS2, SPNS2, SPTA1, STAT5B, TCIRG1, TGFB1, TNFAIP3, TNFRSF13B, TNFRSF17, TNFSF13B, TNFSF14, TRAF3IP2, TSC22D3, WDR37, XKR8, ZC3H8	0.122807	hsa-miR-19a-3p
GO:0030099	myeloid cell differentiation	455	30	12.27	6.8e-06	1.77083e-05	ABCB10, ABI1, ACIN1, ACTN1, ACVR1B, ACVR2A, ADAR, ADGRF5, ADIPOQ, AHSP, ALAS1, ALAS2, ANKRD54, ANXA2, AP3B1, APCS, APP, ARID3C, ARID4A, ARNT, ATP5IF1, ATP6AP1, B2M, BAP1, BATF, BATF2, BATF3, BBLN, BCL6, BGLAP, BLVRB, BMP2, BMP4, BPGM, BRD1, C1QC, CALCA, CALCR, CAMK4, CARTPT, CASP3, CASP8, CASP9, CBFA2T3, CBFB, CCL19, CCL3, CCN4, CCR1, CCR7, CD101, CD109, CD4, CD74, CD81, CDC42, CDC73, CDIN1, CDK5RAP3, CDK6, CDKN1C, CDKN2B, CEACAM1, CEBPA, CEBPB, CEBPE, CEBPG, CFLAR, CHMP5, CIB1, CITED2, CLDN18, CLEC1B, CLEC5A, CLPB, CNOT4, CREB1, CSF1, CSF1R, CSF2, CSF3, CSF3R, CTNNB1, CTNNBIP1, CTR9, CUL4A, DCSTAMP, DHRS2, DHRS7B, DIAPH3, DLL1, DMTN, DNASE2, DYRK3, EEIG1, EFNA2, EIF2AK1, EIF6, EP300, EPAS1, EPB42, EPHA2, EPO, ERCC2, ERFE, ETS1, ETV2, EVI2B, F2RL1, FADD, FAM20C, FAM210B, FARP2, FASN, FAXDC2, FBN1, FBXW7, FECH, FES, FLI1, FLNA, FLVCR1, FOS, FOSL2, FOXO3, FOXP1, FSHB, FSTL3, G6PD, GAB2, GAB3, GABPA, GATA1, GATA2, GATA3, GBA1, GLO1, GP1BA, GP1BB, GP5, GP9, GPC3, GPR137, GPR137B, GPR171, GPR183, GPR55, GPR68, H4C1, H4C11, H4C12, H4C13, H4C14, H4C15, H4C16, H4C2, H4C3, H4C4, H4C5, H4C6, H4C8, H4C9, HAX1, HCLS1, HDAC6, HEATR3, HIF1A, HIPK2, HLA-DRB1, HMGB2, HMGB3, HOXA5, HOXA7, HOXA9, HOXB7, HOXB8, HSCB, HSF1, HSPA1A, HSPA1B, HSPA9, IAPP, ID2, IFI16, IFNG, IFT80, IGHE, IGSF23, IKZF1, IL11, IL12B, IL15, IL17A, IL1RL1, IL20, IL23A, IL23R, IL25, IL31RA, IL33, IL34, IL4, IL5, INHA, INHBA, INPP5D, IREB2, IRF4, IRF7, IRF8, ISG15, ITGB6, ITGB8, ITPKB, JAG1, JAGN1, JAK2, JMJD6, JUNB, KAT6A, KAT8, KCNQ1, KIT, KITLG, KLF1, KLF10, KLF13, KLF2, KMT2E, L3MBTL1, L3MBTL3, LARGE1, LBR, LDB1, LEF1, LEO1, LIF, LILRB1, LILRB3, LILRB4, LIPA, LOX, LRRC17, LRRK1, LTBR, LTF, LYAR, LYN, MAEA, MAF, MAFB, MAPK14, MB, MED1, MEF2C, MEIS1, MEIS2, MFAP2, MFHAS1, MFSD8, MIR125B1, MIR145, MIR221, MIR222, MIR223, MIR486-1, MITF, MMP9, MPIG6B, MPL, MT1G, MTOR, MTURN, MYB, MYC, MYD88, MYH9, NAGLU, NBEAL2, NCAPG2, NCKAP1L, NCOA6, NDFIP1, NDP, NEDD9, NEMP1, NF1, NFKBIA, NKAP, NKX2-3, NOTCH2, NPM1, NR3C1, NRROS, OCSTAMP, OSCAR, OSTM1, P2RX5, P4HTM, PABPC4, PAF1, PAFAH1B1, PARP1, PDE1B, PDE2A, PF4, PIAS3, PIK3CD, PIK3R1, PIP4K2A, PIR, PITHD1, PKNOX1, PLA2G10, PLA2G3, PML, POU4F1, POU4F2, PPARG, PPARGC1B, PPP3CA, PRDM16, PRDX3, PRKCA, PRKDC, PRKX, PRMT1, PRMT6, PRTN3, PRXL2A, PSEN1, PTBP3, PTK2B, PTPN11, PTPN2, PTPN6, PTPRJ, PURB, QKI, RAB7B, RAC2, RACGAP1, RARA, RARG, RASGRP4, RASSF2, RB1, RBM15, RBPJ, RCOR1, RELB, RHAG, RHEX, RIPK1, RNF41, ROR2, RPS14, RPS19, RPS6, RPTOR, RUNX1, SBNO2, SCIN, SELENOW, SFRP1, SFXN1, SH2B3, SH3PXD2A, SIGLEC15, SIRT1, SKIC8, SLC11A2, SLC1A5, SLC25A38, SLC25A40, SLC25A5, SLC48A1, SLC4A1, SLC4A2, SLC9B2, SMAD5, SMAP1, SNRK, SNX10, SOCS1, SP3, SPI1, SRC, SRF, SRP54, STAT1, STAT3, STAT5A, STAT5B, TAL1, TCIRG1, TCTA, TESC, TET2, TF, TFE3, TFRC, TGFB1, TGFBR2, TGFBR3, THOC5, THPO, THRA, TIFAB, TIRAP, TLR2, TLR3, TLR4, TM4SF19, TMEM14C, TMEM178A, TMEM64, TMOD3, TNF, TNFAIP6, TNFRSF11A, TNFRSF11B, TNFSF11, TOB2, TPM4, TRAF6, TREM2, TRIB1, TRIM10, TRIM58, TSPAN2, TSPO2, TUBB1, TYROBP, UBA5, UBASH3B, UBD, UCP2, UFL1, VEGFA, VPS13A, VPS33A, VPS33B, VPS54, WASF2, WDR1, ZBTB16, ZBTB46, ZBTB7A, ZFP36, ZFP36L1, ZFPM1, ZNF16, ZNF385A, ZNF675	0.0659341	hsa-miR-19a-3p
GO:0070231	T cell apoptotic process	61	9	1.64	3.5e-05	6.94444e-05	ADA, ADAM8, AKT1, ARG2, BAK1, BAX, BBC3, BCL10, BCL11B, BCL2, BCL2L11, BCL3, BMP4, CCL5, CD27, CD274, CHEK2, CLC, DFFA, DNAJA3, DOCK8, EBF4, EFNA1, FADD, FAS, FASLG, GIMAP8, GLI3, GPAM, HIF1A, IDO1, IL2RA, IL7R, JAK3, KDELR1, KIFAP3, LGALS16, LGALS3, LGALS9, LIPA, LMBR1L, P2RX7, PDCD1, PERP, PIP, PRELID1, PRKCQ, PRKD2, PTCRA, RAG1, RIPK1, RIPK3, RORC, RPS6, SIVA1, SLC46A2, ST3GAL1, TP53, TSC22D3, WNT5A, ZC3H8	0.147541	hsa-miR-19a-3p
GO:0002521	leukocyte differentiation	639	35	17.23	6.2e-05	0.000116541	ABL1, ACIN1, ACTB, ACTL6A, ACTL6B, ADA, ADAM17, ADAM8, ADGRG3, ADIPOQ, AGER, AICDA, AIRE, AMBRA1, ANXA1, ANXA2, AP3B1, AP3D1, APCS, APP, AQP8, ARID1A, ARID1B, ARID2, ARID3C, ARMC5, ASCL2, ATF2, ATG5, ATM, ATP6AP1, ATP7A, AXL, AZI2, B2M, BAD, BAK1, BAP1, BATF, BATF2, BATF3, BAX, BBLN, BCL11B, BCL2, BCL3, BCL6, BGLAP, BLNK, BMI1, BMP2, BMP4, BRAF, BRD2, BRD4, BRD7, BTK, BTN2A2, C17orf99, C1QC, CALCA, CALCR, CAMK4, CARD11, CARTPT, CASP8, CBFA2T3, CBFB, CCL19, CCL3, CCN4, CCR1, CCR2, CCR6, CCR7, CCR9, CD101, CD109, CD19, CD1D, CD2, CD27, CD28, CD3D, CD3E, CD3G, CD4, CD40LG, CD46, CD69, CD74, CD79A, CD79B, CD80, CD81, CD83, CD86, CD8A, CDC42, CDH17, CDK6, CDKN2A, CEACAM1, CEBPA, CEBPB, CEBPE, CEBPG, CFLAR, CHD7, CITED2, CLCF1, CLDN18, CLEC12A, CLEC4D, CLEC4E, CLEC4G, CLPB, CLPTM1, CMTM7, COA5, COX10, CR1, CR2, CRACR2A, CREB1, CRTAM, CSF1, CSF1R, CSF2, CSF3, CTLA4, CTNNB1, CTNNBIP1, CTSK, CTSL, CUL4A, CYLD, CYP26B1, DCAF1, DCLRE1C, DCSTAMP, DDRGK1, DHRS2, DHRS7B, DIAPH3, DLL1, DLL4, DNAJA3, DNAJB9, DOCK10, DOCK11, DOCK2, DROSHA, DTX1, DUSP10, EEIG1, EFNA2, EGR1, EGR3, EIF2AK1, ENTPD7, EOMES, EP300, EPHA2, ERBB2, ERFE, EVI2B, EZH2, F2RL1, FADD, FAM20C, FANCA, FANCD2, FARP2, FASN, FBN1, FBXO7, FBXW7, FCER1G, FCGR2B, FCRL3, FES, FGL2, FLT3, FLT3LG, FNIP1, FOS, FOSL2, FOXJ1, FOXN1, FOXO3, FOXP1, FOXP3, FSHB, FSTL3, FUT7, FZD5, FZD7, FZD8, FZD9, GAB2, GAB3, GAS6, GATA1, GATA2, GATA3, GBA1, GLI2, GLI3, GLO1, GPC3, GPR137, GPR137B, GPR18, GPR183, GPR55, GPR68, GPR89A, GPR89B, GPS2, HAX1, HCLS1, HDAC4, HDAC5, HDAC9, HHEX, HLA-B, HLA-DOA, HLA-DRA, HLA-DRB1, HLA-G, HLX, HMGB1, HMGB3, HOXA7, HSF1, IAPP, ICOS, ICOSLG, ID2, IFI16, IFNA2, IFNB1, IFNG, IFNL1, IFT80, IGHE, IGHM, IGSF23, IHH, IKZF1, IKZF3, IL10, IL11, IL12B, IL12RB1, IL15, IL15RA, IL17A, IL18, IL18R1, IL1A, IL1B, IL1RL1, IL1RL2, IL2, IL20, IL21, IL23A, IL23R, IL25, IL27, IL2RA, IL2RG, IL31RA, IL33, IL34, IL36B, IL4, IL4I1, IL4R, IL5, IL6, IL6R, IL6ST, IL7, IL7R, IL9, INHA, INHBA, INPP5D, IREB2, IRF1, IRF2BP2, IRF4, IRF7, IRF8, ITFG2, ITGA4, ITGB1, ITGB6, ITGB8, ITK, ITM2A, ITPKB, JAG2, JAGN1, JAK1, JAK3, JMJD6, JUNB, KAT2A, KAT5, KAT7, KCNK18, KDELR1, KIT, KITLG, KLF10, KLF6, KLHL25, KLRC1, KMT2A, L3MBTL3, LAG3, LARGE1, LBR, LCK, LEF1, LEP, LEPR, LFNG, LGALS1, LGALS9, LIF, LIG4, LILRB1, LILRB2, LILRB3, LILRB4, LIPA, LMBR1L, LOXL3, LRRC17, LRRC8A, LRRK1, LTBR, LTF, LY6D, LY9, LYL1, LYN, MAFB, MALT1, MAPK14, MDK, MED1, MEN1, MERTK, METTL3, MFNG, MFSD8, MIR125B1, MIR145, MIR17HG, MIR21, MIR223, MIR30B, MIR486-1, MITF, MMP14, MMP9, MR1, MS4A1, MSH2, MT1G, MTOR, MYB, MYC, MYD88, MYH9, NAGLU, NCAPH2, NCKAP1L, NDFIP1, NDP, NEDD9, NF1, NFAM1, NFATC1, NFATC3, NFIL3, NFKBID, NFKBIZ, NHEJ1, NKAP, NKX2-3, NLRP3, NOTCH2, NPM1, NR3C1, NRARP, NRROS, NTRK1, OCSTAMP, ONECUT1, OPA1, OSCAR, OSTM1, P2RX5, PAFAH1B1, PARP1, PATZ1, PAX5, PBRM1, PBX1, PCID2, PCK1, PDE1B, PDE2A, PDP2, PF4, PGLYRP1, PGLYRP2, PGLYRP3, PHF10, PHF14, PIAS3, PIK3CD, PIK3R1, PIK3R2, PIK3R3, PIK3R6, PIR, PKNOX1, PLA2G2D, PLA2G3, PLCG2, PLCL2, PNP, POU2AF1, POU4F1, POU4F2, PPARG, PPARGC1B, PPP2R3C, PPP3CA, PPP3CB, PRDM1, PRDM16, PRDX2, PRELID1, PREX1, PRKCA, PRKCZ, PRKDC, PRR7, PRTN3, PRXL2A, PSEN1, PSG9, PSMB11, PTGER4, PTK2B, PTPN2, PTPN22, PTPN6, PTPRC, PTPRJ, QKI, RABL3, RAG1, RAG2, RARA, RASGRP1, RASSF2, RB1, RBPJ, RC3H1, RC3H2, RELB, RHOA, RHOH, RIPK1, RIPK2, RIPK3, RNF41, ROR2, RORA, RORC, RPL22, RPS6, RPTOR, RRAS, RSAD2, RUNX1, RUNX2, RUNX3, SART1, SASH3, SBNO2, SEMA4A, SFRP1, SH3PXD2A, SH3RF1, SHB, SHH, SIGLEC15, SIRT1, SLAMF1, SLAMF6, SLAMF8, SLC25A5, SLC39A7, SLC46A2, SLC4A2, SLC9B2, SMAD7, SMARCA2, SMARCA4, SMARCB1, SMARCC1, SMARCC2, SMARCD1, SMARCD2, SMARCD3, SMARCE1, SNX10, SOCS1, SOCS3, SOCS5, SOD1, SOS1, SOS2, SOX12, SOX13, SOX4, SP3, SPI1, SPINK5, SPN, SRC, SRF, SRP54, ST3GAL1, STAT3, STAT4, STAT5A, STAT5B, STAT6, STK11, SYK, SYVN1, TAL1, TBK1, TBX21, TCF3, TCF7, TCIRG1, TCTA, TESC, TESPA1, TET2, TF, TFE3, TFRC, TGFB1, TGFBR2, THEMIS, THOC5, TLR2, TLR3, TLR4, TLR9, TM4SF19, TMEM131L, TMEM176A, TMEM176B, TMEM178A, TMEM64, TMEM98, TNF, TNFAIP6, TNFRSF11A, TNFRSF11B, TNFRSF9, TNFSF11, TNFSF13B, TNFSF18, TNFSF4, TNFSF8, TNFSF9, TOB2, TOP2B, TOX, TP53, TPD52, TRAF3IP2, TRAF6, TREM2, TRIB1, TRPM2, TSC1, TSPAN2, TUSC2, TYRO3, TYROBP, UBASH3B, UBD, UCP2, USP44, VAV1, VCAM1, VEGFA, VNN1, VPS13A, VPS54, VSIR, WNT1, WNT10B, WNT4, XBP1, XRCC6, YY1, ZAP70, ZBTB1, ZBTB16, ZBTB46, ZBTB7A, ZBTB7B, ZC3H12A, ZC3H8, ZEB1, ZFP36L1, ZFP36L2, ZFPM1, ZMIZ1, ZNF675, ZNF683	0.0547731	hsa-miR-19a-3p
GO:0071345	cellular response to cytokine stimulus	922	45	24.86	9.1e-05	0.000160211	ABCA1, ABCD4, ABCG4, ACKR1, ACKR2, ACKR3, ACKR4, ACOD1, ACSL1, ACTG1, ACTN4, ACTR2, ACTR3, ADAM17, ADAM23, ADAMTS12, ADAMTS13, ADAMTS7, ADAR, ADIPOQ, ADIPOR1, ADIPOR2, AGPAT1, AGPAT2, AIF1, AIM2, AKAP12, AKAP6, AKT1, ALAD, ALK, ALOX15, ANGPT1, ANKRD1, APOA1, APPL1, APPL2, AQP4, ARG1, ARHGEF2, ARID5B, ASAH1, ASAH2, ASS1, ATIC, ATP5F1B, AXL, AZI2, B3GNT2, BAD, BAG4, BBS2, BBS4, BCAT2, BCLAF1, BIRC2, BIRC3, BIRC7, BMI1, BRCA1, BSPRY, BTK, C1QTNF4, CACNB4, CACTIN, CALCA, CALM1, CAMK2A, CAMP, CAPN2, CARD14, CARD16, CARD8, CASP1, CASP4, CASP8, CAV1, CBL, CCDC3, CCL1, CCL11, CCL13, CCL14, CCL15, CCL16, CCL18, CCL19, CCL2, CCL21, CCL22, CCL23, CCL24, CCL25, CCL26, CCL3, CCL3L1, CCL3L3, CCL4, CCL4L1, CCL5, CCL7, CCL8, CCR1, CCR10, CCR2, CCR3, CCR4, CCR5, CCR6, CCR7, CCR8, CCR9, CCRL2, CD24, CD300LF, CD4, CD40, CD44, CD47, CD58, CD70, CD74, CDC34, CDC37, CDC42, CDC42EP2, CDC42EP4, CDK4, CDK9, CEACAM1, CEBPA, CHCHD4, CHI3L1, CHUK, CIB1, CISH, CLCF1, CLDN1, CLDN18, CMKLR1, CNOT7, CNOT9, CNTF, CNTFR, COL1A1, COMMD7, CORO1A, CPNE1, CR2, CREB1, CRHBP, CRIPTO, CRKL, CRLF1, CRLF2, CRNN, CSF1, CSF1R, CSF2, CSF2RA, CSF2RB, CSF3, CSF3R, CSNK2B, CTH, CTR9, CTSG, CTSK, CX3CL1, CX3CR1, CXCL10, CXCL11, CXCL12, CXCL8, CXCL9, CXCR1, CXCR2, CXCR3, CXCR4, CXCR5, CXCR6, CYLD, CYP1B1, DAB2IP, DAPK1, DAPK3, DCST1, DCSTAMP, DDR1, DDR2, DHX9, DICER1, DNAJA3, DOCK8, DOK1, DPYSL3, DTX1, DUOX1, DUOX2, DUSP1, ECM1, EDA, EDA2R, EDAR, EDN1, EDN2, EEF1E1, EFHC2, EGFR, EGR1, EIF4A2, EIF4E2, EIF5A, ENTREP1, EPG5, EPHA1, EPHA10, EPHA2, EPHA3, EPHA4, EPHA5, EPHA6, EPHA7, EPHA8, EPHB1, EPHB2, EPHB3, EPHB4, EPO, EPOR, EPRS1, EPS8, ERBB2, ERBB4, ERBIN, EREG, ETV3, EXT1, F2RL1, F3, FABP4, FADD, FAS, FASLG, FASN, FCAR, FCER1G, FER, FGB, FGF23, FGF4, FGFR1, FGFR2, FGFR3, FGFR4, FGG, FLNB, FLT1, FLT3, FLT4, FOS, FOSL1, FOXC1, FOXF1, FOXH1, FOXO3, FOXP1, FZD4, GAPDH, GAS6, GATA3, GBA1, GBP1, GBP2, GBP3, GBP4, GBP5, GBP6, GBP7, GCLM, GFER, GFI1, GFPT2, GH1, GHR, GIGYF2, GIPC1, GLDC, GPD1, GPER1, GPR17, GPR35, GPR75, GPS2, GREM2, GSDME, GSK3A, GSK3B, GSN, GSTP1, H2BC11, HAS2, HAX1, HCK, HCLS1, HCN1, HDAC4, HELLS, HES1, HIF1A, HIPK1, HK2, HLA-DPA1, HMHB1, HNRNPU, HPX, HSP90AB1, HSPA1A, HSPA1B, HSPA5, HSPD1, HTRA2, HYAL1, HYAL2, HYAL3, ICAM1, IFI16, IFI27, IFIH1, IFIT1, IFITM1, IFITM2, IFITM3, IFNA1, IFNA10, IFNA13, IFNA14, IFNA16, IFNA17, IFNA2, IFNA21, IFNA4, IFNA5, IFNA6, IFNA7, IFNA8, IFNAR1, IFNAR2, IFNB1, IFNE, IFNG, IFNGR1, IFNGR2, IFNK, IFNL1, IFNL2, IFNL3, IFNL4, IFNLR1, IFNW1, IGF1R, IKBKB, IKBKE, IL10, IL10RA, IL10RB, IL11, IL11RA, IL12A, IL12B, IL12RB1, IL12RB2, IL13, IL13RA1, IL13RA2, IL15, IL15RA, IL16, IL17A, IL17F, IL17RA, IL17RB, IL17RC, IL17RD, IL17RE, IL17REL, IL18, IL18BP, IL18R1, IL18RAP, IL1A, IL1B, IL1F10, IL1R1, IL1R2, IL1RAP, IL1RAPL2, IL1RL1, IL1RL2, IL1RN, IL2, IL20RA, IL20RB, IL21R, IL22RA1, IL22RA2, IL23R, IL24, IL27RA, IL2RA, IL2RB, IL2RG, IL3, IL31RA, IL33, IL34, IL36A, IL36B, IL36G, IL36RN, IL37, IL3RA, IL4, IL4R, IL5, IL5RA, IL6, IL6R, IL6ST, IL7, IL7R, IL9, IL9R, ILDR1, ILK, IMPDH2, INA, INHBA, INHBB, INPP5K, INSR, INSRR, IRAK1, IRAK2, IRAK3, IRAK4, IRF1, IRF3, IRF5, IRF7, IRF8, IRGM, IRS1, ISG15, ITGA4, JAGN1, JAK1, JAK2, JAK3, JARID2, KAT2A, KCNJ11, KDM3A, KDM5B, KDR, KEAP1, KHSRP, KIF5B, KIT, KLF2, KLF4, KLF5, KMO, KRT18, KRT8, LAPTM5, LDLRAP1, LEF1, LEP, LEPR, LGALS9, LIFR, LILRA1, LILRA2, LILRA3, LILRA4, LILRA5, LILRA6, LILRB1, LILRB2, LILRB3, LILRB4, LILRB5, LIMS1, LOX, LRAT, LRCH1, LRP8, LSM14A, LSP1, LTK, LYN, MAP2K7, MAP3K5, MAP3K7, MAPK1, MAPK11, MAPK13, MAPK14, MAPK3, MAPKAPK2, MAT2A, MAVS, MCF2, MCM2, MED1, MERTK, MET, METTL3, MIB2, MIR101-1, MIR1246, MIR125A, MIR125B1, MIR130A, MIR133A1, MIR135A1, MIR146A, MIR149, MIR152, MIR181B1, MIR20A, MIR20B, MIR21, MIR224, MIR24-1, MIR26A1, MIR27A, MIR27B, MIR29B1, MIR30C2, MIR31, MIR324, MIR342, MIR34A, MIR370, MIR433, MIR455, MIR493, MIR520C, MIR766, MIR98, MIR99A, MIRLET7A1, MIRLET7C, MIRLET7E, MKKS, MME, MMP12, MMP2, MMP8, MNDA, MPL, MRAS, MRC1, MRPL15, MSC, MST1R, MT1X, MT2A, MT3, MTF2, MUL1, MUSK, MX1, MYBL2, MYD88, MYLK3, MYNN, MYO1C, MYOD1, MYOG, NAIP, NCL, NDUFA13, NEFH, NFAT5, NFATC1, NFE2L2, NFIL3, NFKB1, NFKBIA, NFKBIZ, NFYB, NKIRAS1, NKIRAS2, NKX3-1, NKX6-1, NLRC5, NLRP12, NLRP2B, NLRP6, NLRP7, NME7, NOL3, NOS2, NOTCH1, NPNT, NPR2, NR1D1, NR1H2, NR1H3, NR1H4, NR5A2, NRP2, NSMAF, NTRK1, NTRK2, NTRK3, NUMBL, NUP35, OAS1, OAS2, OAS3, OASL, OCSTAMP, OSM, OSMR, OTOP1, OTUD4, OTULIN, OXSR1, P3R3URF, P4HB, PADI2, PAFAH1B1, PALM3, PARP14, PARP16, PARP9, PAX6, PCK2, PCOLCE2, PDCD10, PDE12, PDE1B, PDE2A, PDGFB, PDGFRA, PDGFRB, PDIA3, PELI3, PF4, PFKP, PHB1, PHC1, PIAS3, PIAS4, PID1, PIGA, PIK3R1, PIM1, PLA2G10, PLCB1, PLP2, PLVAP, PML, PMM1, PNPT1, POLR1F, POSTN, POU4F1, POU4F2, PPARG, PPP2CB, PRDM5, PRKACA, PRKN, PRL, PRLR, PRPF8, PTGIS, PTK2B, PTP4A3, PTPN1, PTPN11, PTPN2, PTPN6, PTPRC, PTPRJ, PTPRT, PXDN, PYCARD, PYDC1, PYDC2, PYDC5, PYHIN1, RAB20, RAB43, RAB7B, RABGEF1, RAD23B, RAF1, RARG, RBM15, RBM47, RBMX, RC3H1, RELA, RET, RFFL, RFX2, RHEX, RHOA, RIF1, RIPK1, RIPK2, RIPOR1, RIPOR2, RNF113A, RNF125, RNF138, RNF185, RNMT, RO60, ROBO1, ROR2, RORA, ROS1, RPL13A, RPL3, RPLP0, RPS16, RPS3, RPS6KA4, RPS6KA5, RPS6KB1, RRAGA, RUFY4, SAMHD1, SBNO2, SELPLG, SFRP1, SH2B2, SH2B3, SHARPIN, SHMT1, SHPK, SIGIRR, SIN3A, SIRPA, SIRT1, SLC12A2, SLC1A1, SLC25A5, SLC26A6, SLC27A1, SLC2A4, SLIT2, SLIT3, SMAD4, SMAD7, SMARCA5, SMIM30, SMPD3, SMPD4, SNX10, SOCS1, SOCS2, SOCS3, SOCS4, SOCS5, SOS1, SOX1, SOX17, SOX9, SP100, SPATA2, SPHK1, SPI1, SPOCK2, SPPL2A, SPPL2B, SPRY2, SPRY4, SRC, SRM, SRSF3, SRSF7, SSTR1, ST18, ST3GAL6, STAP1, STAT1, STAT2, STAT3, STAT4, STAT5A, STAT5B, STAT6, STING1, STIP1, STK39, STX4, STX8, STXBP1, STXBP3, STXBP4, SYK, SYNCRIP, SYNGR1, TANK, TBK1, TBKBP1, TCF7, TCIRG1, TEK, TEX14, TFF2, TFRC, THBS1, THPO, TICAM2, TIE1, TIFA, TLE4, TLR2, TLR3, TLR4, TMC8, TMSB4X, TNF, TNFAIP3, TNFRSF11A, TNFRSF11B, TNFRSF13C, TNFRSF14, TNFRSF17, TNFRSF18, TNFRSF19, TNFRSF1A, TNFRSF1B, TNFRSF21, TNFRSF25, TNFRSF4, TNFSF11, TNFSF13B, TNFSF18, TNIP2, TOLLIP, TP53, TPR, TRADD, TRAF1, TRAF2, TRAF3, TRAF3IP2, TRAF5, TRAF6, TRAIP, TREM2, TREX1, TRIM25, TRIM32, TRIM41, TRIM44, TRIM56, TRIM6, TRIM65, TRPV1, TSLP, TTLL12, TUBA1B, TXK, TXNDC17, TYK2, TYRO3, UBE2G2, UBE2K, UBXN2A, UGCG, ULK1, UMOD, UPF1, USP10, USP18, USP25, USP27X, USP29, VAMP3, VCAM1, VEGFC, VIM, VPS26B, VRK2, WAS, WBP1L, WDR35, WNK1, WNT5A, XBP1, XCL1, XCL2, XCR1, XIAP, XRCC5, YAP1, YBX1, YBX3, YTHDF2, YTHDF3, YY1, ZBP1, ZC3H12A, ZC3H15, ZFAND6, ZFP36, ZFP36L1, ZFP36L2, ZNF268, ZNF675, ZYX	0.0488069	hsa-miR-19a-3p
GO:0070227	lymphocyte apoptotic process	85	10	2.29	9.5e-05	0.000164931	ADA, ADAM8, AKT1, ARG2, AURKB, BAK1, BAX, BBC3, BCL10, BCL11B, BCL2, BCL2L11, BCL3, BCL6, BIRC7, BMP4, BTK, CASP7, CCL5, CD27, CD274, CD3G, CD74, CHEK2, CLC, CRKL, DFFA, DNAJA3, DOCK8, EBF4, EFNA1, FADD, FAS, FASLG, FNIP1, FOXP1, GIMAP8, GLI3, GPAM, HIF1A, HSH2D, IDO1, IL10, IL2, IL2RA, IL7R, IRS2, JAK3, KDELR1, KIFAP3, LGALS16, LGALS3, LGALS9, LIPA, LMBR1L, LYN, MIF, MIR17HG, NFKBIZ, NOC2L, ORMDL3, P2RX7, PDCD1, PERP, PIP, PKN1, PRELID1, PRKCQ, PRKD2, PTCRA, RAG1, RIPK1, RIPK3, RORC, RPS6, SIVA1, SLC39A10, SLC46A2, ST3GAL1, TNFRSF21, TP53, TRAF3IP2, TSC22D3, WNT5A, ZC3H8	0.117647	hsa-miR-19a-3p
GO:0006924	activation-induced cell death of T cells	10	4	0.27	9.6e-05	0.000165517	AKT1, DNAJA3, FADD, FAS, GPAM, IL2RA, RIPK3, RPS6, SIVA1, TSC22D3	0.4	hsa-miR-19a-3p
GO:0045637	regulation of myeloid cell differentiation	220	17	5.93	0.0001	0.000168919	ABCB10, ACIN1, ACVR1B, ACVR2A, ADIPOQ, ANKRD54, APCS, ARNT, B2M, BGLAP, BRD1, C1QC, CALCA, CAMK4, CARTPT, CASP8, CCL3, CCR1, CD101, CD4, CD74, CDC73, CDK6, CEACAM1, CEBPB, CIB1, CLDN18, CNOT4, CREB1, CSF1, CSF3, CSF3R, CTNNB1, CTNNBIP1, CTR9, CUL4A, DCSTAMP, DLL1, EEIG1, EIF6, ERFE, ETS1, EVI2B, FADD, FAM210B, FAXDC2, FBN1, FBXW7, FES, FOS, FOXO3, FOXP1, FSHB, FSTL3, GABPA, GATA1, GATA2, GPR137, GPR137B, GPR171, GPR55, GPR68, H4C1, H4C11, H4C12, H4C13, H4C14, H4C15, H4C16, H4C2, H4C3, H4C4, H4C5, H4C6, H4C8, H4C9, HAX1, HCLS1, HIF1A, HLA-DRB1, HMGB2, HMGB3, HOXA5, HOXA7, HOXA9, HOXB8, HSF1, HSPA1A, HSPA1B, HSPA9, IAPP, ID2, IFNG, IL12B, IL17A, IL20, IL23A, IL23R, IL34, IL4, IL5, INHA, INHBA, INPP5D, IRF7, ISG15, ITPKB, JAG1, KITLG, KLF10, KLF13, L3MBTL1, LDB1, LEF1, LEO1, LIF, LILRB1, LILRB3, LILRB4, LOX, LRRC17, LTF, LYN, MAFB, MAPK14, MED1, MEF2C, MEIS1, MEIS2, MIR125B1, MIR145, MIR221, MIR222, MIR223, MIR486-1, MITF, MPL, MTOR, MTURN, MYB, MYC, NCKAP1L, NDFIP1, NEDD9, NF1, NFKBIA, NOTCH2, OCSTAMP, P4HTM, PAF1, PF4, PIAS3, PIK3R1, PITHD1, PLA2G3, POU4F1, POU4F2, PPARGC1B, PPP3CA, PRDM16, PRKCA, PRKDC, PRMT1, PRMT6, PRXL2A, PTK2B, PTPN2, PURB, QKI, RAB7B, RARA, RARG, RASSF2, RB1, RBM15, RCOR1, RHEX, RIPK1, RNF41, ROR2, RPTOR, RUNX1, SCIN, SFRP1, SKIC8, SLC9B2, SMAP1, SPI1, STAT1, STAT3, STAT5B, TAL1, TCTA, TESC, TFE3, TGFB1, THPO, TLR3, TLR4, TM4SF19, TMEM178A, TMEM64, TNF, TNFAIP6, TNFRSF11A, TNFRSF11B, TNFSF11, TOB2, TRAF6, TREM2, TRIB1, TYROBP, UBASH3B, ZBTB16, ZBTB46, ZFP36, ZFP36L1, ZFPM1, ZNF16, ZNF675	0.0772727	hsa-miR-19a-3p
GO:2000106	regulation of leukocyte apoptotic process	95	10	2.56	0.00024	0.000342857	ADA, ADAM17, ADAM8, ANXA1, ARG2, AURKB, AXL, BAX, BBC3, BCL10, BCL11B, BCL2, BCL2L1, BCL2L11, BCL3, BCL6, BIRC7, BMP4, BTK, CCL19, CCL21, CCL5, CCR5, CCR7, CD27, CD274, CD3G, CD74, CDKN2A, CXCL12, CXCR2, DOCK8, EFNA1, FADD, FCAR, FNIP1, FOXP1, GAS6, GHSR, GIMAP8, GPAM, HCAR2, HCLS1, HIF1A, HSH2D, IDO1, IL10, IL2, IL7R, IRF7, IRS2, ITPKB, JAK3, KIFAP3, KITLG, LGALS16, LGALS3, LGALS9, LILRB1, LYN, MEF2C, MERTK, MIF, MIR17HG, MIR34A, MIRLET7B, NF1, NOC2L, NOD2, ORMDL3, P2RX7, PDCD1, PERP, PIK3CB, PIK3CD, PIP, PRELID1, PRKCQ, PRKD2, PTCRA, RAG1, RAPGEF2, RIPK3, RORC, SELENOS, SIRT1, SLC39A10, SLC46A2, SLC7A11, ST3GAL1, ST6GAL1, TP53, TSC22D3, WNT5A, ZC3H8	0.105263	hsa-miR-19a-3p
GO:0000165	MAPK cascade	770	38	20.76	0.00026	0.000366197	ABCA7, ABCC9, ABL1, ACE2, ACKR3, ACTA2, ADAM8, ADAM9, ADCYAP1, ADIPOQ, ADORA1, ADRA1A, ADRA1B, ADRA1D, ADRA2A, ADRA2B, ADRA2C, ADRB1, ADRB2, ADRB3, AGER, AGT, AIDA, AKAP12, AKAP13, ALKAL1, ALKAL2, ALOX12B, ALOX15, AMBP, ANGPT1, ANKRD6, APELA, APIP, APOE, APP, AR, ARAF, ARHGAP8, ARHGEF5, ARHGEF6, ARL6IP5, ARRB1, ARRB2, ASH1L, ATF2, ATF3, ATP6AP2, AVPI1, AVPR1B, AXIN1, BANK1, BCAR3, BECN1, BIRC7, BMP2, BMP4, BMPER, BRAF, BRAP, BTN2A2, C1QL4, C1QTNF1, C3orf33, C5AR1, CALCR, CAMKK2, CARD9, CARTPT, CASC2, CASR, CAV1, CAV2, CAV3, CAVIN3, CBLC, CCDC88C, CCL11, CCL19, CCL21, CCL3, CCM2, CCN1, CCN2, CCR1, CCR5, CCR7, CD24, CD27, CD2AP, CD300A, CD36, CD4, CD40, CD44, CD74, CD81, CDC42, CDC42EP5, CDH2, CDK1, CDK10, CDK5RAP3, CDON, CEACAM1, CFLAR, CHI3L1, CHRFAM7A, CHRNA10, CHRNA7, CIB1, CNKSR3, COPS5, CRACR2A, CRIPTO, CRK, CRKL, CRYAB, CRYBA1, CSF1R, CSK, CSPG4, CTNNB1, CTSH, CX3CL1, CXCL17, CYLD, DAB2, DAB2IP, DACT1, DAG1, DAXX, DDR2, DDT, DEFB114, DENND2B, DHX33, DKK1, DLG1, DNAJA1, DNAJC27, DRD1, DRD2, DRD4, DRD5, DSC2, DSG3, DSTYK, DUSP1, DUSP10, DUSP13B, DUSP15, DUSP16, DUSP19, DUSP2, DUSP22, DUSP26, DUSP29, DUSP3, DUSP4, DUSP5, DUSP6, DUSP7, DUSP8, DUSP9, DVL2, DVL3, EDA2R, EDAR, EDN1, EDN3, EFNA1, EGF, EGFR, EIF2AK2, ELANE, EMILIN1, EPGN, EPHA2, EPHA4, EPHA7, EPHA8, EPHB1, EPHB2, EPO, ERBB2, ERBB4, ERCC6, ERN1, ERP29, EZH2, EZR, F2R, F2RL1, FAM83D, FAS, FBLN1, FBXW7, FCGR2B, FCRL3, FERMT2, FFAR4, FGA, FGB, FGF1, FGF10, FGF12, FGF13, FGF14, FGF16, FGF17, FGF18, FGF19, FGF2, FGF20, FGF21, FGF22, FGF23, FGF3, FGF4, FGF5, FGF6, FGF7, FGF8, FGF9, FGFR1, FGFR2, FGFR3, FGFR4, FGG, FKTN, FLCN, FLT1, FLT3, FLT4, FN1, FOXM1, FOXO1, FPR2, FRS2, FSHR, FZD10, FZD7, GADD45A, GADD45B, GADD45G, GAREM1, GAS6, GBA1, GBP1, GCG, GCNT2, GDF15, GDF6, GFRAL, GH1, GHR, GHRL, GLIPR2, GNAI2, GPBAR1, GPER1, GPNMB, GPR101, GPR183, GPR37, GPR37L1, GPR55, GPS1, GPS2, GRAP, GRAP2, GRB10, GRB2, GRM1, GRM4, GRM5, GSDME, GSTP1, HACD3, HAND2, HAVCR2, HCRTR1, HDAC3, HESX1, HGF, HIPK2, HIPK3, HLA-DRB1, HMGB1, HMGCR, HRAS, HRH4, HSF1, HTR2A, HTR2B, HTR2C, HYAL2, IAPP, ICAM1, IGBP1, IGF1, IGF1R, IGF2, IGFBP3, IGFBP4, IGFBP6, IKBKB, IL11, IL1A, IL1B, IL26, IL31RA, IL34, IL6, IL6R, INAVA, INHBA, INPP5K, INPPL1, INS, INSR, IQGAP1, IQGAP3, IRAK1, IRAK3, IRAK4, ITCH, ITGA1, ITGAV, ITGB1BP1, ITGB3, ITPKB, JAK2, JCAD, KARS1, KCNJ8, KDR, KISS1, KIT, KL, KLB, KLHDC10, KLHL31, KRAS, KSR1, KSR2, LAMTOR1, LAMTOR2, LAMTOR3, LAPTM5, LAT, LAX1, LBH, LEMD2, LEP, LGALS9, LIF, LILRA5, LILRB4, LMO3, LPAR1, LPAR2, LPAR3, LRRK2, LTBR, LYN, MADD, MAP1LC3A, MAP2K1, MAP2K2, MAP2K3, MAP2K4, MAP2K5, MAP2K6, MAP2K7, MAP3K1, MAP3K10, MAP3K11, MAP3K12, MAP3K13, MAP3K14, MAP3K15, MAP3K19, MAP3K2, MAP3K20, MAP3K21, MAP3K3, MAP3K4, MAP3K5, MAP3K6, MAP3K7, MAP3K8, MAP3K9, MAP4K1, MAP4K2, MAP4K3, MAP4K4, MAP4K5, MAPK1, MAPK10, MAPK11, MAPK12, MAPK13, MAPK14, MAPK15, MAPK3, MAPK4, MAPK6, MAPK7, MAPK8, MAPK8IP1, MAPK8IP2, MAPK8IP3, MAPK9, MAPKAPK2, MAPKAPK3, MAPKAPK5, MAPKBP1, MARCO, MARVELD3, MBIP, MBP, MDFI, MDFIC, MDFIC2, MECOM, MEF2A, MEF2C, MEN1, MFHAS1, MID1, MIF, MINK1, MIR126, MIR133A1, MIR133B, MIR138-1, MIR145, MIR181A2, MIR181B1, MIR181D, MIR185, MIR200C, MIR205, MIR20A, MIR21, MIR218-1, MIR221, MIR23A, MIR24-1, MIR26A1, MIR27A, MIR27B, MIR424, MIR503, MIR519D, MIR92A1, MIRLET7B, MOS, MST1R, MT3, MTURN, MYC, MYD88, MYDGF, MYOC, NAIP, NBR1, NCOR1, NDRG2, NDRG4, NDST1, NECAB2, NEK10, NELFE, NENF, NF1, NF2, NFKB1, NHERF1, NKD1, NLK, NLRP12, NLRP6, NMNAT1, NOD1, NOD2, NODAL, NOTCH1, NOTCH2, NOX1, NOX4, NPFFR2, NPHS1, NPNT, NPPA, NPR2, NPSR1, NPY5R, NRAS, NRG1, NRK, NRP1, NRTN, NRXN1, NTF3, NTRK1, NTRK2, NTRK3, OPRK1, OPRM1, OR2AT4, OSM, OXTR, P2RX7, P2RY1, P2RY6, PABPN1, PAFAH1B1, PAGE4, PAK1, PAK2, PAK3, PAK4, PAK5, PAK6, PAQR3, PBK, PDCD10, PDCD4, PDE6G, PDE6H, PDE8A, PDE8B, PDGFA, PDGFB, PDGFC, PDGFD, PDGFRA, PDGFRB, PEA15, PEBP1, PELI2, PER1, PHB1, PHB2, PHLPP1, PIK3CB, PIK3CG, PIK3R2, PIK3R5, PIK3R6, PIN1, PINK1, PJA2, PKHD1, PLA2G1B, PLA2G2A, PLA2G5, PLCB1, PLCG2, PLVAP, POU4F2, PP2D1, PPARG, PPEF2, PPIA, PPM1L, PPP1CB, PPP1CC, PPP5C, PRDM11, PRDM15, PRDX1, PRDX2, PRKCA, PRKCD, PRKCE, PRKCZ, PRKD2, PRKN, PRMT1, PRMT5, PROK1, PRXL2C, PSCA, PSMD10, PTGER4, PTK2B, PTPN1, PTPN11, PTPN2, PTPN22, PTPN3, PTPN6, PTPN7, PTPRC, PTPRJ, PTPRR, PYCARD, QARS1, RAF1, RAMP3, RANBP9, RAP1A, RAP1B, RAP1GDS1, RAP2A, RAPGEF2, RASGRP1, RASGRP3, RASSF2, RB1CC1, RBX1, RCE1, RELL1, RELL2, REN, RET, RGS14, RGS2, RHBDD3, RIPK1, RIPK2, RIT2, RNF13, RNF149, RNF41, ROBO1, ROCK1, ROCK2, ROS1, RPS3, RPS6KA6, RRAS, RYK, S100A12, S100A7, SASH1, SBK2, SCG2, SCIMP, SDCBP, SEMA3A, SEMA4C, SEMA6A, SEMA7A, SERPINB3, SERPINF2, SH2B3, SH2D3A, SH2D3C, SH3RF1, SH3RF2, SH3RF3, SHANK3, SHC1, SHOC2, SIRPA, SIRT3, SLA, SLAMF1, SLC30A10, SMAD1, SMAD3, SMAD4, SMPD1, SOD1, SORBS3, SOX2, SOX9, SPAG9, SPHK1, SPI1, SPRED1, SPRED2, SPRED3, SPRY1, SPRY2, SPRY3, SPRY4, SRC, SSTR4, STK25, STK3, STK38, STK39, STK4, STK40, STRADB, STUB1, STYX, STYXL2, SYK, SYNGAP1, SYNJ2BP, SYT14P1, TAB1, TAOK1, TAOK2, TAOK3, TBC1D10C, TBX1, TEK, TENM1, TF, TGFA, TGFB1, TGFB2, TGFB3, THBS1, THPO, TIAM1, TIRAP, TLR3, TLR4, TLR6, TLR7, TLR9, TMEM106A, TNF, TNFAIP8L3, TNFRSF11A, TNFRSF19, TNFSF11, TNIK, TNIP1, TP73, TPBG, TPD52L1, TRAF2, TRAF4, TRAF6, TRAF7, TREM2, TRIB1, TRIM5, TRPV4, UCHL1, ULK4, UNC5CL, USP17L2, VEGFA, VEGFB, VRK2, VRK3, WDR54, WNK2, WNK4, WNT16, WNT4, WNT5A, WNT7A, WNT7B, WWC1, XBP1, XDH, XIAP, YWHAE, YWHAZ, ZC3H12A, ZDHHC17, ZDHHC9, ZFP36, ZFP36L1, ZFP36L2, ZMYND11, ZNF622, ZNF675	0.0493506	hsa-miR-19a-3p
GO:0071356	cellular response to tumor necrosis factor	219	16	5.9	0.00031	0.000413333	ACOD1, ACTN4, ADAM17, ADAMTS12, ADAMTS13, ADAMTS7, ADIPOQ, AIM2, AKAP12, AKT1, ANKRD1, APOA1, ARHGEF2, ASAH1, ASS1, BAG4, BIRC2, BIRC3, BIRC7, BRCA1, CACTIN, CALCA, CAMP, CARD14, CARD16, CARD8, CASP1, CASP4, CASP8, CCDC3, CCL2, CCL3, CCL5, CD40, CD58, CD70, CEBPA, CHI3L1, CHUK, CIB1, CLDN1, CLDN18, COL1A1, COMMD7, CPNE1, CRHBP, CRIPTO, CTSK, CX3CR1, CXCL8, CYLD, CYP1B1, DAB2IP, DCSTAMP, DHX9, DICER1, EDA2R, EDN1, EIF5A, ERBIN, EXT1, F2RL1, FABP4, FAS, FCAR, FOS, FOXO3, FOXP1, GAS6, GATA3, GBA1, GBP1, GBP2, GBP3, GFER, GPD1, GPER1, GPS2, GSDME, GSTP1, H2BC11, HAS2, HES1, HIPK1, HMHB1, HSPA1A, HSPA1B, HYAL1, HYAL2, HYAL3, IKBKB, IL18BP, ILK, INPP5K, JAK2, KAT2A, KCNJ11, KLF2, KRT18, KRT8, LAPTM5, LIMS1, MAP3K5, MAP3K7, MAPK1, MAPK14, MAPK3, MAPKAPK2, MIB2, MIR1246, MIR125B1, MIR130A, MIR152, MIR181B1, MIR20B, MIR24-1, MIR27B, MIR30C2, MIR31, MIR34A, MIR766, MMP8, MYOD1, MYOG, NAIP, NFATC1, NFE2L2, NFKB1, NFKBIA, NKIRAS1, NKIRAS2, NKX3-1, NLRP2B, NOL3, NPNT, NR1D1, NR1H4, NSMAF, OCSTAMP, OTULIN, PCK2, PELI3, PIAS3, PIAS4, PID1, PLVAP, POSTN, PPP2CB, PRKN, PRPF8, PTK2B, PTPN2, PYCARD, PYDC1, PYDC2, RELA, RFFL, RIPK1, RORA, RPS3, RRAGA, SFRP1, SHARPIN, SIRT1, SLC2A4, SMPD3, SMPD4, SPATA2, SPHK1, SPPL2A, SPPL2B, ST18, STAT1, SYK, TANK, THBS1, TIFA, TMC8, TMSB4X, TNF, TNFAIP3, TNFRSF11A, TNFRSF11B, TNFRSF13C, TNFRSF14, TNFRSF17, TNFRSF18, TNFRSF19, TNFRSF1A, TNFRSF1B, TNFRSF21, TNFRSF25, TNFRSF4, TNFSF11, TNFSF13B, TNFSF18, TP53, TRADD, TRAF1, TRAF2, TRAF3, TRAF3IP2, TRAIP, TRIM32, TRPV1, TXNDC17, UBE2K, ULK1, UMOD, VCAM1, XIAP, YBX3, ZC3H12A, ZFAND6, ZFP36, ZFP36L1, ZFP36L2, ZNF268, ZNF675	0.0730594	hsa-miR-19a-3p
GO:0002260	lymphocyte homeostasis	81	9	2.18	0.00033	0.000436508	ABL1, ADA, AIM2, AKT1, BAK1, BAX, BBIP1, BBS4, BCL10, BCL2, BCL2L11, CAMLG, CASP3, CCNB2, CD74, CHST3, CORO1A, DNAJA3, DOCK10, DOCK11, FADD, FAS, FOXN1, FOXP3, GAPT, GPAM, GPR15LG, GPR174, HIF1A, IL2, IL20RB, IL2RA, IL7R, JAK3, LAT, LGALS2, LGALS9, LMO1, LYN, MEF2C, MIF, MIR17HG, NCKAP1L, P2RX7, PACS1, PKN1, PMAIP1, PPP2CA, PPP2R1A, PPP2R3C, PPP3CB, PRDX2, RAG1, RC3H1, RC3H2, RIPK3, RPS6, SASH3, SH2B2, SIT1, SIVA1, SKIL, SLC39A3, SLC40A1, SLC46A2, SOS1, SOS2, SPNS2, SPTA1, STAT5B, TCIRG1, TGFB1, TNFAIP3, TNFRSF13B, TNFRSF17, TNFSF13B, TNFSF14, TRAF3IP2, TSC22D3, WDR37, ZC3H8	0.111111	hsa-miR-19a-3p
GO:0034612	response to tumor necrosis factor	241	16	6.5	0.00088	0.000940171	ACOD1, ACTN4, ADAM10, ADAM17, ADAM9, ADAMTS12, ADAMTS13, ADAMTS7, ADIPOQ, AFF3, AIM2, AKAP12, AKT1, ANKRD1, APOA1, ARHGEF2, ASAH1, ASS1, BAG4, BIRC2, BIRC3, BIRC7, BRCA1, CACTIN, CALCA, CAMP, CARD14, CARD16, CARD8, CASP1, CASP3, CASP4, CASP8, CCDC3, CCL2, CCL3, CCL5, CD14, CD40, CD58, CD70, CEBPA, CHI3L1, CHUK, CIB1, CLDN1, CLDN18, COL1A1, COMMD7, CPNE1, CRHBP, CRIPTO, CTSK, CX3CR1, CXCL16, CXCL8, CYLD, CYP1B1, DAB2IP, DCSTAMP, DHX9, DICER1, EDA2R, EDN1, EIF5A, ENDOG, ERBIN, EXT1, F2RL1, FABP4, FAS, FCAR, FOS, FOXO3, FOXP1, GAS6, GATA3, GBA1, GBP1, GBP2, GBP3, GCH1, GFER, GPD1, GPER1, GPS2, GSDME, GSTP1, H2BC11, HAS2, HES1, HIPK1, HMHB1, HSPA1A, HSPA1B, HYAL1, HYAL2, HYAL3, IGBP1, IKBKB, IL18BP, ILK, INPP5K, JAK2, KAT2A, KCNJ11, KLF2, KRT18, KRT8, LAPTM5, LIMS1, MAP2K7, MAP3K5, MAP3K7, MAP4K3, MAPK1, MAPK14, MAPK3, MAPKAPK2, MIB2, MIR1246, MIR125B1, MIR130A, MIR142, MIR152, MIR181B1, MIR20B, MIR24-1, MIR27B, MIR30C2, MIR31, MIR34A, MIR766, MMP8, MYOD1, MYOG, NAIP, NFATC1, NFE2L2, NFKB1, NFKBIA, NKIRAS1, NKIRAS2, NKX3-1, NLRP2B, NMNAT3, NOL3, NPNT, NR1D1, NR1H4, NSMAF, NUB1, OCSTAMP, OTULIN, PCK2, PELI3, PIAS3, PIAS4, PID1, PLVAP, POSTN, PPP2CB, PRKN, PRPF8, PTGS2, PTK2B, PTPN2, PYCARD, PYDC1, PYDC2, RELA, RFFL, RIPK1, RORA, RPS3, RPS6KB1, RRAGA, SELE, SFRP1, SHARPIN, SIRT1, SLC22A5, SLC2A4, SMPD1, SMPD3, SMPD4, SPATA2, SPHK1, SPPL2A, SPPL2B, ST18, STAT1, SYK, TANK, THBS1, TIFA, TMC8, TMSB4X, TNF, TNFAIP3, TNFRSF11A, TNFRSF11B, TNFRSF13C, TNFRSF14, TNFRSF17, TNFRSF18, TNFRSF19, TNFRSF1A, TNFRSF1B, TNFRSF21, TNFRSF25, TNFRSF4, TNFSF11, TNFSF13B, TNFSF18, TP53, TRADD, TRAF1, TRAF2, TRAF3, TRAF3IP2, TRAIP, TRIM32, TRPV1, TUBA1A, TXNDC17, UBD, UBE2K, ULK1, UMOD, VCAM1, XIAP, YBX3, YTHDC2, ZC3H12A, ZFAND6, ZFP36, ZFP36L1, ZFP36L2, ZNF268, ZNF675	0.06639	hsa-miR-19a-3p
GO:0045088	regulation of innate immune response	482	49	24.17	2.1e-06	1.22093e-05	A2M, AARS2, ABHD17A, ACOD1, ADAM8, ADAR, AIM2, AKIRIN2, AKT1, ALPK1, ANKRD17, AP1G1, AP3B1, APOE, APP, APPL1, APPL2, ARG1, ARRB2, ATAT1, ATG12, ATG5, AURKB, BANF1, BCL10, BECN1, BIRC2, BIRC3, BPIFB1, BRCC3, BTK, C1QBP, CACTIN, CADM1, CALHM6, CARD8, CARD9, CASP1, CASP6, CASP8, CAV1, CCL5, CD14, CD160, CD1D, CD226, CD274, CD300A, CD300C, CD300E, CD300H, CD300LF, CD36, CD96, CDC37, CEACAM1, CEP63, CFH, CGAS, CHUK, CLEC12B, CLEC4E, CLEC6A, CLEC7A, CLNK, CLPB, CNOT7, COLEC10, COLEC11, COLEC12, CPT1A, CPTP, CR1, CREBBP, CRK, CRTAM, CSNK1A1, CTSS, CYBA, CYLD, DAB2IP, DCST1, DDX39A, DDX3X, DDX41, DDX60, DHX33, DHX58, DHX9, DNAJA3, DRD2, DTX4, DUSP10, ECSIT, EIF2AK2, EIF4E2, EP300, EPG5, ERAP1, ERBIN, EREG, ESR1, F2RL1, FADD, FAM3A, FBXL2, FCGR2B, FCN1, FCN2, FCN3, FCRL3, FFAR2, FGR, FLOT1, FOSL1, FPR2, FYN, GBP2, GBP5, GDI1, GFER, GFI1, GIGYF2, GPATCH3, GPR108, GPS2, GRAMD4, GRB2, GRN, HAVCR2, HCFC2, HCK, HEXIM1, HLA-A, HLA-B, HLA-E, HLA-F, HLA-G, HMGB1, HMGB2, HPX, HSP90AA1, HSPA1A, HSPA1B, HSPA8, HSPD1, IFI16, IFI35, IFIH1, IFNB1, IFNK, IKBKB, IKBKE, IL12A, IL12B, IL18RAP, IL21, INAVA, INPP5D, INS, IPO5, IRAK1, IRAK2, IRAK3, IRAK4, IRF1, IRF3, IRF4, IRF7, IRGM, ISG15, ITCH, KAT5, KCNJ8, KCNK13, KCNK6, KIR2DL4, KIR2DS2, KLRB1, KLRC1, KLRC2, KLRC3, KLRC4, KLRC4-KLRK1, KLRD1, KLRK1, LACC1, LAG3, LAMP1, LAMP2, LATS1, LATS2, LBP, LEP, LGALS9, LGR4, LILRA2, LILRA4, LILRB1, LRCH4, LRP8, LRRC14, LRRC19, LSM14A, LTF, LY96, LYAR, LYN, LYPLAL1, MAP2K6, MAP3K7, MAPK8, MAPKAPK2, MAPKAPK3, MARK4, MATR3, MAVS, MBL2, MED1, MEFV, METTL3, MFHAS1, MICA, MIR140, MIR146A, MIR149, MIR17, MIR181B1, MIR19A, MIR200B, MIR200C, MIR20A, MIR21, MIR4691, MIR520B, MIR520E, MIR708, MMP12, MNDA, MUL1, MYD88, N4BP1, NAGK, NAGLU, NAIP, NCF1, NCR1, NCR3, NECTIN2, NECTIN4, NEK7, NFE2L2, NFKBIA, NFKBIL1, NFKBIZ, NINJ1, NLRC3, NLRC4, NLRC5, NLRP1, NLRP10, NLRP2B, NLRP3, NLRP4, NLRP6, NLRX1, NMI, NOD1, NOD2, NONO, NOP53, NPLOC4, NR1D1, NR1H2, NR1H3, NR1H4, OAS1, OAS3, OASL, OGT, OTOP1, OTUD4, OTULIN, P2RX7, PAK1, PAK2, PAK3, PARP1, PARP14, PARP9, PCBP2, PDPK1, PELI1, PHB1, PHB2, PIK3AP1, PIK3R1, PIK3R6, PIM1, PJA2, PLA2G5, PLCG2, PLSCR1, POLR3B, POLR3C, POLR3D, POLR3F, POLR3G, PPARG, PPP2CA, PPP6C, PPT1, PQBP1, PRKCE, PRKD1, PRKDC, PSPC1, PTPN1, PTPN11, PTPN2, PTPN22, PTPN6, PTPRS, PUM1, PUM2, PVR, PYCARD, PYDC2, PYDC5, PYHIN1, RAB11FIP2, RAB7B, RAET1E, RAET1G, RASGRP1, RASGRP4, RBM14, RBM47, REG3G, RELA, RFTN1, RIGI, RIOK3, RIPK2, RNF115, RNF125, RNF135, RNF144A, RNF170, RNF185, RNF34, RPS19, RPS6KA3, RSAD2, RTN4, S100A14, S100A8, S100A9, SAMHD1, SARM1, SCIMP, SEC14L1, SERPINB4, SERPINB9, SERPING1, SFN, SFPQ, SH2D1A, SH2D1B, SIN3A, SIRT2, SLAMF6, SLAMF8, SLC15A2, SLC15A3, SLC15A4, SLC19A1, SLC46A2, SMIM30, SMPDL3A, SMPDL3B, SPI1, SPSB3, SQSTM1, SRC, STAT2, STAT5B, STING1, STMP1, SUSD4, SYK, TAB1, TARBP2, TASL, TAX1BP1, TBK1, TGFB1, TICAM1, TICAM2, TIFA, TIFAB, TIGIT, TIRAP, TKFC, TLR1, TLR10, TLR2, TLR3, TLR4, TLR5, TLR6, TLR7, TLR8, TLR9, TMEM126A, TNF, TNFAIP3, TNIP1, TNIP2, TNIP3, TOMM70, TRAF3, TRAF3IP3, TRAF6, TRAFD1, TREM2, TREML4, TREX1, TRIL, TRIM11, TRIM15, TRIM21, TRIM25, TRIM3, TRIM31, TRIM32, TRIM41, TRIM5, TRIM56, TRIM6, TRIM62, TSPAN6, TTLL12, TXK, TYRO3, TYROBP, UBE2K, UBQLN1, UFD1, UNC93B1, USP15, USP17L2, USP18, USP27X, USP29, USP38, USP50, VAV1, VSIG4, WASHC4, WDFY1, WNT5A, XIAP, XRCC5, XRCC6, YTHDF2, YTHDF3, YWHAE, YWHAZ, ZBP1, ZC3HAV1, ZCCHC3, ZDHHC1, ZDHHC12, ZDHHC18, ZDHHC3, ZDHHC4, ZDHHC5, ZDHHC9, ZNFX1, ZNRF1, ZNRF4	0.10166	hsa-miR-20a-5p
GO:0045089	positive regulation of innate immune response	395	41	19.81	8.7e-06	3.95455e-05	AARS2, ABHD17A, ACOD1, ADAM8, AIM2, AKIRIN2, AKT1, ALPK1, ANKRD17, AP1G1, AP3B1, APP, APPL1, APPL2, ARRB2, ATAT1, AURKB, BANF1, BCL10, BECN1, BIRC2, BIRC3, BPIFB1, BRCC3, BTK, C1QBP, CACTIN, CADM1, CARD8, CARD9, CASP1, CASP6, CAV1, CCL5, CD14, CD160, CD1D, CD226, CD274, CD300A, CD300LF, CD36, CGAS, CHUK, CLEC4E, CLEC6A, CLEC7A, CLNK, CLPB, COLEC10, COLEC11, COLEC12, CPT1A, CPTP, CREBBP, CRTAM, CSNK1A1, CTSS, CYBA, CYLD, DAB2IP, DDX3X, DDX41, DDX60, DHX33, DHX58, DHX9, ECSIT, EIF2AK2, EP300, EPG5, ERBIN, EREG, ESR1, F2RL1, FADD, FBXL2, FCN1, FCN2, FCN3, FCRL3, FFAR2, FLOT1, FOSL1, FPR2, FYN, GBP2, GBP5, GDI1, GFI1, GPATCH3, GPR108, GPS2, GRAMD4, HAVCR2, HCFC2, HCK, HEXIM1, HLA-E, HLA-F, HLA-G, HMGB1, HMGB2, HPX, HSP90AA1, HSPA1A, HSPA1B, HSPA8, HSPD1, IFI16, IFI35, IFIH1, IFNB1, IFNK, IKBKB, IKBKE, IL12A, IL12B, IL18RAP, IL21, INAVA, IPO5, IRAK1, IRAK2, IRAK3, IRAK4, IRF1, IRF3, IRF4, IRF7, IRGM, ITCH, KAT5, KCNJ8, KCNK13, KCNK6, KIR2DL4, KIR2DS2, KLRC1, KLRC2, KLRC3, KLRC4, KLRC4-KLRK1, KLRD1, KLRK1, LACC1, LAG3, LAMP1, LAMP2, LATS1, LATS2, LBP, LGR4, LILRA2, LILRA4, LRCH4, LRRC14, LRRC19, LSM14A, LTF, LY96, LYN, LYPLAL1, MAP2K6, MAP3K7, MAPK8, MAPKAPK2, MAPKAPK3, MARK4, MATR3, MAVS, MBL2, MED1, MEFV, MFHAS1, MIR140, MIR146A, MIR149, MIR17, MIR19A, MIR200B, MIR200C, MIR20A, MIR4691, MIR520B, MIR520E, MIR708, MMP12, MNDA, MYD88, NAGK, NAGLU, NAIP, NCR3, NECTIN2, NEK7, NFKBIA, NFKBIL1, NFKBIZ, NINJ1, NLRC3, NLRC4, NLRC5, NLRP1, NLRP10, NLRP2B, NLRP3, NLRP6, NLRX1, NMI, NOD1, NOD2, NONO, NOP53, NPLOC4, NR1D1, NR1H3, NR1H4, OAS1, OAS3, OASL, OGT, OTUD4, OTULIN, P2RX7, PAK1, PAK2, PAK3, PARP1, PARP9, PCBP2, PDPK1, PELI1, PHB1, PHB2, PIK3AP1, PIK3R1, PJA2, PLA2G5, PLCG2, PLSCR1, POLR3B, POLR3C, POLR3D, POLR3F, POLR3G, PPP2CA, PPP6C, PPT1, PQBP1, PRKCE, PRKD1, PRKDC, PSPC1, PTPN22, PTPRS, PUM1, PUM2, PVR, PYCARD, PYDC2, PYDC5, PYHIN1, RAB11FIP2, RAB7B, RAET1E, RAET1G, RASGRP1, RASGRP4, RBM14, RBM47, REG3G, RELA, RFTN1, RIGI, RIOK3, RIPK2, RNF115, RNF125, RNF135, RNF144A, RNF170, RNF185, RNF34, RPS19, RPS6KA3, RSAD2, RTN4, S100A14, S100A8, S100A9, SARM1, SCIMP, SEC14L1, SFPQ, SH2D1A, SH2D1B, SIN3A, SIRT2, SLAMF6, SLC15A2, SLC15A3, SLC15A4, SLC19A1, SLC46A2, SMPDL3A, SMPDL3B, SPI1, SPSB3, SQSTM1, SRC, STAT5B, STING1, STMP1, SYK, TAB1, TARBP2, TASL, TAX1BP1, TBK1, TICAM1, TICAM2, TIFA, TIFAB, TIRAP, TKFC, TLR1, TLR10, TLR2, TLR3, TLR4, TLR5, TLR6, TLR7, TLR8, TLR9, TMEM126A, TNF, TNFAIP3, TNIP1, TNIP2, TNIP3, TOMM70, TRAF3, TRAF3IP3, TRAF6, TREM2, TREML4, TREX1, TRIL, TRIM11, TRIM15, TRIM25, TRIM3, TRIM31, TRIM32, TRIM41, TRIM5, TRIM56, TRIM6, TRIM62, TSPAN6, TXK, TYRO3, TYROBP, UBE2K, UBQLN1, UFD1, UNC93B1, USP15, USP17L2, USP27X, USP29, USP50, VAV1, WASHC4, WDFY1, WNT5A, XIAP, XRCC5, XRCC6, YWHAE, ZBP1, ZC3HAV1, ZCCHC3, ZDHHC1, ZDHHC12, ZDHHC18, ZDHHC3, ZDHHC4, ZDHHC5, ZDHHC9, ZNFX1, ZNRF1, ZNRF4	0.103797	hsa-miR-20a-5p
GO:0030099	myeloid cell differentiation	455	44	22.82	2.4e-05	9.52381e-05	ABCB10, ABI1, ACIN1, ACTN1, ACVR1B, ACVR2A, ADAR, ADGRF5, ADIPOQ, AHSP, ALAS1, ALAS2, ANKRD54, ANXA2, AP3B1, APCS, APP, ARID3C, ARID4A, ARNT, ATP5IF1, ATP6AP1, B2M, BAP1, BATF, BATF2, BATF3, BBLN, BCL6, BGLAP, BLVRB, BMP2, BMP4, BPGM, BRD1, C1QC, CALCA, CALCR, CAMK4, CARTPT, CASP3, CASP8, CASP9, CBFA2T3, CBFB, CCL19, CCL3, CCN4, CCR1, CCR7, CD101, CD109, CD4, CD74, CD81, CDC42, CDC73, CDIN1, CDK5RAP3, CDK6, CDKN1C, CDKN2B, CEACAM1, CEBPA, CEBPB, CEBPE, CEBPG, CFLAR, CHMP5, CIB1, CITED2, CLDN18, CLEC1B, CLEC5A, CLPB, CNOT4, CREB1, CSF1, CSF1R, CSF2, CSF3, CSF3R, CTNNB1, CTNNBIP1, CTR9, CUL4A, DCSTAMP, DHRS2, DHRS7B, DIAPH3, DLL1, DMTN, DNASE2, DYRK3, EEIG1, EFNA2, EIF2AK1, EIF6, EP300, EPAS1, EPB42, EPHA2, EPO, ERCC2, ERFE, ETS1, ETV2, EVI2B, F2RL1, FADD, FAM20C, FAM210B, FARP2, FASN, FAXDC2, FBN1, FBXW7, FECH, FES, FLI1, FLNA, FLVCR1, FOS, FOSL2, FOXO3, FOXP1, FSHB, FSTL3, G6PD, GAB2, GAB3, GABPA, GATA1, GATA2, GATA3, GBA1, GLO1, GP1BA, GP1BB, GP5, GP9, GPC3, GPR137, GPR137B, GPR171, GPR183, GPR55, GPR68, H4C1, H4C11, H4C12, H4C13, H4C14, H4C15, H4C16, H4C2, H4C3, H4C4, H4C5, H4C6, H4C8, H4C9, HAX1, HCLS1, HDAC6, HEATR3, HIF1A, HIPK2, HLA-DRB1, HMGB2, HMGB3, HOXA5, HOXA7, HOXA9, HOXB7, HOXB8, HSCB, HSF1, HSPA1A, HSPA1B, HSPA9, IAPP, ID2, IFI16, IFNG, IFT80, IGHE, IGSF23, IKZF1, IL11, IL12B, IL15, IL17A, IL1RL1, IL20, IL23A, IL23R, IL25, IL31RA, IL33, IL34, IL4, IL5, INHA, INHBA, INPP5D, IREB2, IRF4, IRF7, IRF8, ISG15, ITGB6, ITGB8, ITPKB, JAG1, JAGN1, JAK2, JMJD6, JUNB, KAT6A, KAT8, KCNQ1, KIT, KITLG, KLF1, KLF10, KLF13, KLF2, KMT2E, L3MBTL1, L3MBTL3, LARGE1, LBR, LDB1, LEF1, LEO1, LIF, LILRB1, LILRB3, LILRB4, LIPA, LOX, LRRC17, LRRK1, LTBR, LTF, LYAR, LYN, MAEA, MAF, MAFB, MAPK14, MB, MED1, MEF2C, MEIS1, MEIS2, MFAP2, MFHAS1, MFSD8, MIR125B1, MIR145, MIR221, MIR222, MIR223, MIR486-1, MITF, MMP9, MPIG6B, MPL, MT1G, MTOR, MTURN, MYB, MYC, MYD88, MYH9, NAGLU, NBEAL2, NCAPG2, NCKAP1L, NCOA6, NDFIP1, NDP, NEDD9, NEMP1, NF1, NFKBIA, NKAP, NKX2-3, NOTCH2, NPM1, NR3C1, NRROS, OCSTAMP, OSCAR, OSTM1, P2RX5, P4HTM, PABPC4, PAF1, PAFAH1B1, PARP1, PDE1B, PDE2A, PF4, PIAS3, PIK3CD, PIK3R1, PIP4K2A, PIR, PITHD1, PKNOX1, PLA2G10, PLA2G3, PML, POU4F1, POU4F2, PPARG, PPARGC1B, PPP3CA, PRDM16, PRDX3, PRKCA, PRKDC, PRKX, PRMT1, PRMT6, PRTN3, PRXL2A, PSEN1, PTBP3, PTK2B, PTPN11, PTPN2, PTPN6, PTPRJ, PURB, QKI, RAB7B, RAC2, RACGAP1, RARA, RARG, RASGRP4, RASSF2, RB1, RBM15, RBPJ, RCOR1, RELB, RHAG, RHEX, RIPK1, RNF41, ROR2, RPS14, RPS19, RPS6, RPTOR, RUNX1, SBNO2, SCIN, SELENOW, SFRP1, SFXN1, SH2B3, SH3PXD2A, SIGLEC15, SIRT1, SKIC8, SLC11A2, SLC1A5, SLC25A38, SLC25A40, SLC25A5, SLC48A1, SLC4A1, SLC4A2, SLC9B2, SMAD5, SMAP1, SNRK, SNX10, SOCS1, SP3, SPI1, SRC, SRF, SRP54, STAT1, STAT3, STAT5A, STAT5B, TAL1, TCIRG1, TCTA, TESC, TET2, TF, TFE3, TFRC, TGFB1, TGFBR2, TGFBR3, THOC5, THPO, THRA, TIFAB, TIRAP, TLR2, TLR3, TLR4, TM4SF19, TMEM14C, TMEM178A, TMEM64, TMOD3, TNF, TNFAIP6, TNFRSF11A, TNFRSF11B, TNFSF11, TOB2, TPM4, TRAF6, TREM2, TRIB1, TRIM10, TRIM58, TSPAN2, TSPO2, TUBB1, TYROBP, UBA5, UBASH3B, UBD, UCP2, UFL1, VEGFA, VPS13A, VPS33A, VPS33B, VPS54, WASF2, WDR1, ZBTB16, ZBTB46, ZBTB7A, ZFP36, ZFP36L1, ZFPM1, ZNF16, ZNF385A, ZNF675	0.0967033	hsa-miR-20a-5p
GO:0031349	positive regulation of defense response	538	49	26.98	4.1e-05	0.000141379	AARS2, ABCC1, ABHD17A, ACOD1, ADAM8, ADORA2B, AGT, AGTR1, AIM2, AKIRIN2, AKT1, ALOX5AP, ALPK1, ANKRD17, AP1G1, AP3B1, APP, APPL1, APPL2, ARG1, ARRB2, ATAT1, AURKB, BANF1, BCL10, BECN1, BIRC2, BIRC3, BPIFB1, BRCC3, BTK, C1QBP, C2CD4A, C2CD4B, C3, CACTIN, CADM1, CAMK2N1, CARD8, CARD9, CASP1, CASP12, CASP3, CASP4, CASP5, CASP6, CAV1, CCL1, CCL24, CCL3, CCL5, CCN4, CCR2, CCR7, CD14, CD160, CD1D, CD226, CD274, CD28, CD300A, CD300LF, CD36, CD47, CD81, CEBPA, CEBPB, CGAS, CHUK, CLEC4E, CLEC6A, CLEC7A, CLNK, CLOCK, CLPB, CNR1, COLEC10, COLEC11, COLEC12, CPT1A, CPTP, CREB3L3, CREBBP, CRH, CRTAM, CSNK1A1, CTSC, CTSS, CX3CL1, CYBA, CYLD, DAB2IP, DDT, DDX3X, DDX41, DDX60, DEFB114, DHX33, DHX58, DHX9, ECSIT, EIF2AK2, EMILIN1, EMILIN2, EP300, EPG5, ERBIN, EREG, ESR1, ETS1, F2RL1, FABP4, FADD, FBXL2, FCGR1A, FCN1, FCN2, FCN3, FCRL3, FEM1A, FFAR2, FFAR3, FLOT1, FOSL1, FPR2, FYN, GBP1, GBP2, GBP3, GBP5, GDI1, GFI1, GPATCH3, GPR108, GPR4, GPRC5B, GPS2, GPSM3, GRAMD4, GRN, GRP, GRPR, GSDMD, HAVCR2, HCFC2, HCK, HEXIM1, HLA-E, HLA-F, HLA-G, HMGB1, HMGB2, HPX, HSP90AA1, HSPA1A, HSPA1B, HSPA8, HSPD1, HTR2A, HYAL2, IDO1, IFI16, IFI35, IFIH1, IFNB1, IFNG, IFNK, IKBKB, IKBKE, IL12A, IL12B, IL15, IL16, IL17A, IL17F, IL17RA, IL18, IL18RAP, IL1B, IL1RL1, IL2, IL21, IL23A, IL33, IL6, IL6ST, INAVA, IPO5, IRAK1, IRAK2, IRAK3, IRAK4, IRF1, IRF3, IRF4, IRF7, IRGM, ITCH, KARS1, KAT5, KCNJ8, KCNK13, KCNK6, KIR2DL4, KIR2DS2, KLK3, KLK5, KLK7, KLRC1, KLRC2, KLRC3, KLRC4, KLRC4-KLRK1, KLRD1, KLRK1, LACC1, LAG3, LAMP1, LAMP2, LATS1, LATS2, LBP, LDLR, LGALS1, LGALS2, LGR4, LILRA2, LILRA4, LILRA5, LPL, LRCH4, LRRC14, LRRC19, LRRK2, LRSAM1, LSM14A, LTA, LTF, LY96, LYN, LYPLAL1, MAP2K6, MAP3K7, MAP3K8, MAPK13, MAPK3, MAPK8, MAPKAPK2, MAPKAPK3, MARK4, MATR3, MAVS, MBL2, MDK, MED1, MEF2C, MEFV, MFHAS1, MGST2, MIR126, MIR128-1, MIR140, MIR142, MIR144, MIR146A, MIR149, MIR17, MIR181B1, MIR19A, MIR200B, MIR200C, MIR206, MIR20A, MIR21, MIR22, MIR4691, MIR520B, MIR520E, MIR708, MIR92A1, MMP12, MMP8, MMRN2, MNDA, MYD88, NAGK, NAGLU, NAIP, NAPEPLD, NCR3, NEAT1, NECTIN2, NEK7, NFKBIA, NFKBIL1, NFKBIZ, NINJ1, NKG7, NLRC3, NLRC4, NLRC5, NLRP1, NLRP10, NLRP12, NLRP2B, NLRP3, NLRP6, NLRX1, NMI, NOD1, NOD2, NONO, NOP53, NPAS2, NPLOC4, NPY5R, NR1D1, NR1H3, NR1H4, NUPR1, OAS1, OAS3, OASL, OGT, OPTN, OSM, OSMR, OTUD4, OTULIN, P2RX7, PAK1, PAK2, PAK3, PARK7, PARP1, PARP9, PCBP2, PDCD4, PDE2A, PDPK1, PELI1, PENK, PGC, PHB1, PHB2, PIK3AP1, PIK3CG, PIK3R1, PJA2, PLA2G2A, PLA2G3, PLA2G5, PLA2G7, PLCG2, PLSCR1, POLR3B, POLR3C, POLR3D, POLR3F, POLR3G, POMC, PPP2CA, PPP6C, PPT1, PQBP1, PRKCE, PRKD1, PRKDC, PSPC1, PTGER3, PTGER4, PTGS2, PTPN22, PTPRS, PUM1, PUM2, PVR, PYCARD, PYDC2, PYDC5, PYHIN1, RAB11FIP2, RAB7B, RAET1E, RAET1G, RASGRP1, RASGRP4, RBM14, RBM47, REG3G, RELA, RFTN1, RIGI, RIOK3, RIPK1, RIPK2, RNF115, RNF125, RNF135, RNF144A, RNF170, RNF185, RNF31, RNF34, RPS19, RPS6KA3, RSAD2, RTN4, S100A12, S100A14, S100A8, S100A9, SARM1, SCIMP, SEC14L1, SERPINE1, SETD4, SFPQ, SH2D1A, SH2D1B, SIGLEC16, SIN3A, SIRT2, SLAMF6, SLC15A2, SLC15A3, SLC15A4, SLC19A1, SLC46A2, SMPDL3A, SMPDL3B, SNCA, SNX4, SPI1, SPSB3, SQSTM1, SRC, STAP1, STAT5B, STING1, STMP1, SUCNR1, SYK, TAB1, TAFA3, TARBP2, TASL, TAX1BP1, TBK1, TGFB1, TICAM1, TICAM2, TIFA, TIFAB, TIRAP, TKFC, TLR1, TLR10, TLR2, TLR3, TLR4, TLR5, TLR6, TLR7, TLR8, TLR9, TMEM126A, TNF, TNFAIP3, TNFRSF11A, TNFRSF1A, TNFSF11, TNFSF18, TNFSF4, TNIP1, TNIP2, TNIP3, TOMM70, TRADD, TRAF3, TRAF3IP3, TRAF6, TREM2, TREML4, TREX1, TRIL, TRIM11, TRIM15, TRIM25, TRIM3, TRIM31, TRIM32, TRIM41, TRIM5, TRIM56, TRIM6, TRIM62, TRPV4, TSLP, TSPAN6, TTBK1, TXK, TYRO3, TYROBP, UBE2K, UBQLN1, UCN, UFD1, UNC93B1, USP15, USP17L2, USP27X, USP29, USP50, VAMP7, VAMP8, VAV1, WASHC4, WDFY1, WNT5A, XIAP, XRCC5, XRCC6, YWHAE, ZBP1, ZC3HAV1, ZCCHC3, ZDHHC1, ZDHHC12, ZDHHC18, ZDHHC3, ZDHHC4, ZDHHC5, ZDHHC9, ZNFX1, ZNRF1, ZNRF4, ZP3	0.0910781	hsa-miR-20a-5p
GO:0002682	regulation of immune system process	1666	119	83.54	4.5e-05	0.00015	A1BG, A2M, AARS2, ABCB10, ABHD17A, ABL1, ABL2, ACIN1, ACOD1, ACP5, ACTB, ACTL6A, ACTL6B, ACVR1B, ACVR2A, ADA, ADAM10, ADAM17, ADAM8, ADAR, ADCY7, ADGRE2, ADGRF5, ADIPOQ, ADORA1, ADORA2A, ADORA2B, ADTRP, AGER, AHR, AIF1, AIM2, AIRE, AKIRIN1, AKIRIN2, AKT1, ALOX15, ALPK1, AMBP, AMBRA1, ANGPT1, ANKRD17, ANKRD54, ANO6, ANXA1, AP1G1, AP3B1, AP3D1, APCS, APLF, APOA1, APOA2, APOD, APOE, APP, APPL1, APPL2, AQP3, ARG1, ARG2, ARID1A, ARID1B, ARID2, ARID5A, ARNT, ARRB2, ASCL2, ATAD5, ATAT1, ATG12, ATG5, ATM, AURKB, AXL, AZGP1, B2M, BAD, BAG6, BANF1, BANK1, BATF, BAX, BCAR1, BCL10, BCL2, BCL6, BCL6B, BCR, BDKRB1, BECN1, BGLAP, BID, BIRC2, BIRC3, BLK, BLNK, BLOC1S3, BLOC1S6, BMI1, BMP4, BMP5, BMX, BPI, BPIFB1, BRAF, BRCC3, BRD1, BRD2, BRD4, BRD7, BRPF1, BRPF3, BST1, BST2, BTK, BTLA, BTN1A1, BTN2A1, BTN2A2, BTN2A3P, BTN3A1, BTN3A2, BTN3A3, BTNL10P, BTNL2, BTNL3, BTNL8, BTNL9, BTRC, C17orf99, C1QA, C1QB, C1QBP, C1QC, C1R, C1RL, C1S, C2, C3, C3AR1, C4A, C4B, C4BPA, C4BPB, C5, C5AR1, C5AR2, C6, C7, C8A, C8B, C8G, C9, C9orf72, CACNB3, CACNB4, CACTIN, CADM1, CALCA, CALHM2, CALHM6, CALR, CAMK1D, CAMK4, CARD10, CARD11, CARD14, CARD8, CARD9, CARTPT, CASP1, CASP3, CASP6, CASP8, CAV1, CBFB, CBLB, CCDC88B, CCL1, CCL19, CCL2, CCL20, CCL21, CCL24, CCL25, CCL28, CCL3, CCL4, CCL5, CCL7, CCL8, CCN3, CCR1, CCR2, CCR6, CCR7, CD101, CD14, CD160, CD177, CD19, CD1A, CD1B, CD1C, CD1D, CD1E, CD2, CD200, CD200R1, CD209, CD22, CD226, CD24, CD244, CD247, CD27, CD274, CD276, CD28, CD2AP, CD300A, CD300C, CD300E, CD300H, CD300LB, CD300LD, CD300LF, CD320, CD33, CD36, CD38, CD3D, CD3E, CD3G, CD4, CD40, CD40LG, CD46, CD47, CD5, CD55, CD59, CD5L, CD6, CD68, CD69, CD7, CD70, CD72, CD74, CD79A, CD79B, CD80, CD81, CD83, CD84, CD86, CD8A, CD8B, CD8B2, CD9, CD96, CD99, CD99L2, CDC37, CDC73, CDK6, CDKN1A, CDKN2A, CEACAM1, CEACAM20, CEACAM3, CEACAM4, CEACAM7, CEBPA, CEBPB, CEP63, CFB, CFD, CFH, CFHR1, CFHR2, CFHR3, CFHR4, CFHR5, CFI, CFP, CGAS, CHRNB2, CHST2, CHST4, CHUK, CIB1, CLC, CLCF1, CLDN18, CLEC12A, CLEC12B, CLEC4D, CLEC4E, CLEC4G, CLEC6A, CLEC7A, CLECL1P, CLNK, CLPB, CLPTM1, CLU, CMKLR1, CMTM3, CNN2, CNOT4, CNOT7, CNR1, CNR2, COL3A1, COLEC10, COLEC11, COLEC12, CORO1A, CPT1A, CPTP, CR1, CR1L, CR2, CREB1, CREB3, CREBBP, CRK, CRKL, CRLF2, CRTAM, CSF1, CSF1R, CSF3, CSF3R, CSK, CSNK1A1, CST7, CTLA4, CTNNB1, CTNNBIP1, CTR9, CTSC, CTSG, CTSH, CTSS, CUEDC2, CUL4A, CX3CL1, CX3CR1, CXCL10, CXCL12, CXCL13, CXCL17, CXCL6, CXCL8, CXCR2, CXCR3, CYBA, CYLD, CYP19A1, CYP26B1, CYRIB, DAB2IP, DAPK2, DAPL1, DCAF15, DCST1, DCSTAMP, DDRGK1, DDT, DDX1, DDX21, DDX39A, DDX3X, DDX41, DDX60, DEFB124, DEFB131A, DENND1B, DGKZ, DHPS, DHX33, DHX36, DHX58, DHX9, DLG1, DLG5, DLL1, DNAJA3, DNAJB9, DNASE1, DNASE1L3, DNASE2, DNM1L, DOCK8, DPP4, DRD2, DROSHA, DTX1, DTX4, DUSP1, DUSP10, DUSP22, DUSP3, EBI3, ECM1, ECSIT, EDN1, EDN2, EDN3, EEIG1, EFNB1, EFNB2, EFNB3, EGR3, EIF2AK2, EIF2AK4, EIF2B1, EIF2B2, EIF2B3, EIF2B4, EIF2B5, EIF4E2, EIF6, ELANE, ELF1, EMILIN1, ENPP3, ENTPD7, EP300, EPG5, EPHB2, EPO, EPX, ERAP1, ERBB2, ERBIN, EREG, ERFE, ERMAP, ESR1, ETS1, EVI2B, EVPL, EXOSC3, EXOSC6, EZR, F2RL1, F7, FADD, FAM210B, FAM3A, FAM76B, FANCA, FANCD2, FAXDC2, FBN1, FBXL2, FBXO38, FBXO7, FBXW7, FCAR, FCER1A, FCER1G, FCER2, FCGR1A, FCGR1BP, FCGR2A, FCGR2B, FCGR2C, FCGR3A, FCGR3B, FCHO1, FCMR, FCN1, FCN2, FCN3, FCRL3, FCRLB, FER, FERRY3, FES, FFAR2, FFAR3, FGF10, FGL1, FGL2, FGR, FKBP1A, FLOT1, FLOT2, FN1, FOS, FOSL1, FOSL2, FOXF1, FOXJ1, FOXN1, FOXO3, FOXP1, FOXP3, FPR1, FPR2, FPR3, FSHB, FSTL3, FURIN, FUT4, FUT7, FUT9, FYB1, FYB2, FYN, FZD5, GAB2, GABPA, GAL, GAS6, GATA1, GATA2, GATA3, GATA6, GBP1, GBP2, GBP5, GCNT1, GCSAM, GCSAML, GDF15, GDI1, GFER, GFI1, GFI1B, GGT1, GGT2P, GGT3P, GIGYF2, GLI2, GLI3, GLMN, GNAS, GP1BA, GP6, GPAM, GPATCH3, GPER1, GPI, GPLD1, GPNMB, GPR108, GPR137, GPR137B, GPR151, GPR15LG, GPR17, GPR171, GPR18, GPR183, GPR31, GPR32, GPR32P1, GPR33, GPR55, GPR68, GPRC5B, GPS2, GPSM3, GPX1, GRAMD4, GRB2, GREM1, GRN, GSDME, H4C1, H4C11, H4C12, H4C13, H4C14, H4C15, H4C16, H4C2, H4C3, H4C4, H4C5, H4C6, H4C8, H4C9, HAMP, HAVCR1, HAVCR2, HAX1, HCAR2, HCFC2, HCK, HCLS1, HCST, HES1, HEXIM1, HFE, HHLA2, HIC2, HIF1A, HK1, HLA-A, HLA-B, HLA-C, HLA-DMA, HLA-DMB, HLA-DOA, HLA-DOB, HLA-DPA1, HLA-DPB1, HLA-DQA1, HLA-DQA2, HLA-DQB1, HLA-DQB2, HLA-DRA, HLA-DRB1, HLA-DRB3, HLA-DRB4, HLA-DRB5, HLA-E, HLA-F, HLA-G, HLA-H, HLX, HMCES, HMGB1, HMGB2, HMGB3, HMOX1, HMSD, HOXA5, HOXA7, HOXA9, HOXB8, HPX, HRAS, HRG, HSF1, HSP90AA1, HSPA1A, HSPA1B, HSPA8, HSPA9, HSPD1, HSPH1, HTR2A, IAPP, ICAM1, ICOS, ICOSLG, ID2, IDO1, IFI16, IFI35, IFIH1, IFNA2, IFNB1, IFNG, IFNK, IFNL1, IFNL2, IFNL3, IFNL4, IGF1, IGF2, IGFBP2, IGHA1, IGHA2, IGHD, IGHE, IGHG1, IGHG2, IGHG3, IGHG4, IGHM, IGKC, IGLC1, IGLC3, IGLC6, IGLC7, IGSF1, IHH, IKBKB, IKBKE, IKBKG, IKZF3, IL10, IL12A, IL12B, IL12RB1, IL13, IL13RA1, IL13RA2, IL15, IL15RA, IL16, IL17A, IL17D, IL17F, IL18, IL18R1, IL18RAP, IL1A, IL1B, IL1R1, IL1RL1, IL1RL2, IL2, IL20, IL20RB, IL21, IL23A, IL23R, IL27, IL27RA, IL2RA, IL2RG, IL31RA, IL33, IL34, IL36B, IL4, IL4I1, IL4R, IL5, IL6, IL6R, IL6ST, IL7, IL7R, ILDR2, INAVA, ING5, INHA, INHBA, INPP5D, INPPL1, INS, IPO5, IRAK1, IRAK2, IRAK3, IRAK4, IRF1, IRF3, IRF4, IRF5, IRF7, IRGM, IRS2, ISG15, ITCH, ITGA2, ITGA2B, ITGA4, ITGAM, ITGB2, ITGB3, ITK, ITPKB, ITPRIPL1, JAG1, JAK2, JAK3, JAM2, JAM3, JUNB, KARS1, KAT2A, KAT5, KAT6A, KAT6B, KCNJ8, KCNK13, KCNK18, KCNK6, KCNN4, KHDRBS1, KIR2DL1, KIR2DL2, KIR2DL3, KIR2DL4, KIR2DL5A, KIR2DL5B, KIR2DS1, KIR2DS2, KIR2DS3, KIR2DS4, KIR2DS5, KIR3DL1, KIR3DL2, KIR3DL3, KIR3DS1, KIR3DX1, KIT, KITLG, KLF10, KLF13, KLHL22, KLHL25, KLHL6, KLK3, KLK5, KLK7, KLRB1, KLRC1, KLRC2, KLRC3, KLRC4, KLRC4-KLRK1, KLRD1, KLRK1, KMT5B, KMT5C, KRT1, L3MBTL1, LACC1, LAG3, LAIR1, LAIR2, LAMP1, LAMP2, LAPTM5, LAT, LAT2, LATS1, LATS2, LAX1, LBP, LCK, LCP2, LDB1, LDLR, LEF1, LEO1, LEP, LGALS1, LGALS3, LGALS9, LGALS9B, LGALS9C, LGMN, LGR4, LIF, LILRA1, LILRA2, LILRA3, LILRA4, LILRA5, LILRA6, LILRB1, LILRB2, LILRB3, LILRB4, LILRB5, LIME1, LIMK1, LIPA, LITAF, LMO1, LOX, LOXL3, LPXN, LRCH1, LRCH4, LRFN5, LRP8, LRRC14, LRRC17, LRRC19, LRRC32, LRRK2, LSM14A, LST1, LTA, LTF, LY96, LYAR, LYN, LYPLAL1, LYVE1, MAD1L1, MAD2L2, MADCAM1, MAFB, MALT1, MAP2K4, MAP2K6, MAP2K7, MAP3K1, MAP3K7, MAP3K8, MAPK1, MAPK10, MAPK14, MAPK3, MAPK8, MAPK8IP1, MAPK9, MAPKAPK2, MAPKAPK3, MARCHF7, MARK4, MASP1, MASP2, MATR3, MAVS, MBL2, MCU, MCUB, MDK, MEAF6, MED1, MED23, MEF2C, MEFV, MEIS1, MEIS2, MERTK, METTL3, MFHAS1, MIA3, MICA, MICB, MICOS10-NBL1, MIF, MILR1, MIR105-1, MIR125A, MIR125B1, MIR128-1, MIR130A, MIR136, MIR140, MIR142, MIR145, MIR146A, MIR149, MIR17, MIR17HG, MIR181B1, MIR181C, MIR185, MIR18A, MIR19A, MIR19B1, MIR200B, MIR200C, MIR20A, MIR21, MIR221, MIR222, MIR223, MIR24-1, MIR27A, MIR302A, MIR302E, MIR30B, MIR34A, MIR4691, MIR486-1, MIR520B, MIR520E, MIR6869, MIR708, MITF, MKRN2, MLH1, MMP12, MMP14, MMP28, MMP8, MNDA, MOG, MOSPD2, MPL, MPP1, MR1, MS4A1, MSH2, MSN, MSTN, MTOR, MTURN, MTUS1, MUL1, MYB, MYC, MYD88, MYO18A, MYO1G, MYSM1, MZB1, N4BP1, NAGK, NAGLU, NAIP, NBL1, NCF1, NCK1, NCK2, NCKAP1L, NCR1, NCR3, NDFIP1, NECTIN2, NECTIN4, NEDD9, NEK7, NF1, NFAM1, NFATC2, NFE2L2, NFKB1, NFKBIA, NFKBID, NFKBIL1, NFKBIZ, NINJ1, NKAP, NLRC3, NLRC4, NLRC5, NLRP1, NLRP10, NLRP2B, NLRP3, NLRP4, NLRP6, NLRX1, NMI, NOD1, NOD2, NONO, NOP53, NOS2, NOTCH2, NPLOC4, NPY5R, NR1D1, NR1H2, NR1H3, NR1H4, NR4A3, NRARP, NSD2, OAS1, OAS3, OASL, OCSTAMP, OGT, OPA1, ORM1, ORM2, OSCAR, OTOP1, OTUD4, OTUD5, OTULIN, OXSR1, P2RX4, P2RX7, P2RY12, P4HTM, PADI2, PAF1, PAG1, PAK1, PAK2, PAK3, PANX1, PARK7, PARP1, PARP14, PARP3, PARP9, PATZ1, PAWR, PAXIP1, PBRM1, PCBP2, PCID2, PCK1, PDCD1, PDCD1LG2, PDE4B, PDE4D, PDE5A, PDGFD, PDPK1, PELI1, PERP, PF4, PGC, PGF, PGLYRP1, PGLYRP2, PGLYRP3, PHB1, PHB2, PHF10, PHLPP1, PHPT1, PIANP, PIAS3, PIBF1, PIGR, PIK3AP1, PIK3CA, PIK3CB, PIK3CD, PIK3R1, PIK3R6, PIM1, PIP, PITHD1, PJA2, PKN1, PKP3, PLA2G10, PLA2G1B, PLA2G2A, PLA2G2D, PLA2G2F, PLA2G3, PLA2G4A, PLA2G5, PLA2G6, PLA2G7, PLAGL1, PLCB1, PLCG1, PLCG2, PLCL2, PLD2, PLEKHA1, PLK2, PLPP4, PLPP6, PLSCR1, PLVAP, PMS2, PNP, POLR3B, POLR3C, POLR3D, POLR3F, POLR3G, POMC, POU4F1, POU4F2, PPARG, PPARGC1B, PPP2CA, PPP2R3C, PPP3CA, PPP3CB, PPP6C, PPT1, PQBP1, PRAM1, PRDM1, PRDM16, PRDX2, PRELID1, PRG2, PRKAA1, PRKAR1A, PRKCA, PRKCB, PRKCD, PRKCE, PRKCH, PRKCQ, PRKCZ, PRKD1, PRKD2, PRKDC, PRLR, PRMT1, PRMT6, PRNP, PRXL2A, PSEN1, PSG9, PSMA1, PSMB4, PSPC1, PTAFR, PTGER4, PTK2, PTK2B, PTN, PTPN1, PTPN11, PTPN2, PTPN22, PTPN6, PTPRC, PTPRD, PTPRJ, PTPRS, PUM1, PUM2, PURB, PVR, PVRIG, PYCARD, PYDC2, PYDC5, PYHIN1, QKI, RAB11FIP2, RAB29, RAB7B, RABGEF1, RAC1, RAC2, RAC3, RAET1E, RAET1G, RAET1L, RAG1, RAG2, RARA, RARG, RARRES2, RASAL3, RASGRP1, RASGRP4, RASSF2, RASSF5, RB1, RBCK1, RBM14, RBM15, RBM47, RBP4, RC3H1, RC3H2, RCOR1, REG3G, RELA, RFTN1, RGCC, RHBDD3, RHBDF2, RHEX, RHOA, RHOH, RIF1, RIGI, RIN3, RIOK3, RIPK1, RIPK2, RIPK3, RIPOR2, RNF115, RNF125, RNF135, RNF144A, RNF170, RNF185, RNF31, RNF34, RNF41, ROR2, RORA, RPS19, RPS3, RPS6KA3, RPTOR, RSAD2, RTN4, RUNX1, RUNX3, S100A14, S100A7, S100A8, S100A9, SAMHD1, SAMSN1, SARM1, SART1, SASH3, SCGB1A1, SCIMP, SCIN, SCRIB, SDC4, SEC14L1, SECTM1, SELE, SELENOK, SELENOS, SELP, SEMA7A, SERPINB4, SERPINB9, SERPINE1, SERPING1, SFN, SFPQ, SFRP1, SFTPD, SH2B2, SH2D1A, SH2D1B, SH3KBP1, SH3RF1, SHB, SHH, SHLD1, SHLD2, SHLD3, SHPK, SIAE, SIGLEC15, SIN3A, SIRPA, SIRPB1, SIRPG, SIRT1, SIRT2, SIT1, SKAP1, SKIC8, SLA2, SLAMF1, SLAMF6, SLAMF8, SLC11A1, SLC15A2, SLC15A3, SLC15A4, SLC19A1, SLC22A13, SLC39A10, SLC39A6, SLC46A2, SLC4A2, SLC7A1, SLC7A11, SLC7A5, SLC8B1, SLC9B2, SLIT2, SMAD3, SMAD7, SMAP1, SMARCA2, SMARCA4, SMARCB1, SMARCC1, SMARCC2, SMARCD1, SMARCD2, SMARCD3, SMARCE1, SMCR8, SMIM30, SMPD3, SMPDL3A, SMPDL3B, SNAI2, SNCA, SNX4, SOCS1, SOCS5, SOCS6, SOD1, SOS1, SOS2, SOX11, SOX12, SOX13, SOX4, SOX9, SPACA3, SPG21, SPHK1, SPHK2, SPI1, SPINK5, SPN, SPNS2, SPON2, SPPL2A, SPPL2B, SPPL3, SPSB3, SPTA1, SQSTM1, SRC, ST3GAL4, STAP1, STAT1, STAT2, STAT3, STAT5A, STAT5B, STAT6, STING1, STK10, STK11, STK39, STMP1, STOML2, STX4, STX7, STXBP1, STXBP2, SUPT6H, SUSD4, SWAP70, SYK, SYT11, TAB1, TACR1, TAFA3, TAL1, TAP2, TAPBPL, TARBP2, TARM1, TASL, TAX1BP1, TBC1D10C, TBK1, TBX21, TCF3, TCF7, TCIM, TCTA, TEC, TESC, TESPA1, TFE3, TFRC, TGFB1, TGFB2, TGFB3, TGFBR2, THBS1, THBS4, THEMIS, THEMIS2, THPO, THY1, TICAM1, TICAM2, TIFA, TIFAB, TIGIT, TIRAP, TKFC, TLR1, TLR10, TLR2, TLR3, TLR4, TLR5, TLR6, TLR7, TLR8, TLR9, TM4SF19, TMBIM6, TMEM102, TMEM126A, TMEM131L, TMEM176A, TMEM176B, TMEM178A, TMEM64, TMIGD2, TMIGD3, TNF, TNFAIP3, TNFAIP6, TNFAIP8L2, TNFRSF11A, TNFRSF11B, TNFRSF13B, TNFRSF13C, TNFRSF14, TNFRSF18, TNFRSF1B, TNFRSF21, TNFRSF4, TNFRSF9, TNFSF11, TNFSF13, TNFSF13B, TNFSF14, TNFSF18, TNFSF4, TNFSF8, TNFSF9, TNIP1, TNIP2, TNIP3, TOB2, TOMM70, TOX, TP53BP1, TRAC, TRAF2, TRAF3, TRAF3IP3, TRAF6, TRAFD1, TRAT1, TRBC1, TRBC2, TRDC, TREM2, TREML4, TREX1, TRGC1, TRGC2, TRIB1, TRIL, TRIM11, TRIM15, TRIM21, TRIM25, TRIM27, TRIM3, TRIM31, TRIM32, TRIM41, TRIM5, TRIM56, TRIM6, TRIM62, TRPM4, TRPV4, TSC22D1, TSC22D3, TSLP, TSPAN32, TSPAN6, TTBK1, TTLL12, TWIST1, TWSG1, TXK, TYK2, TYRO3, TYROBP, UBASH3A, UBASH3B, UBE2J1, UBE2K, UBE2N, UBQLN1, UBR2, UFD1, UFL1, ULBP1, ULBP2, ULBP3, UNC13D, UNC93B1, USP15, USP17L2, USP18, USP27X, USP29, USP38, USP50, VAMP7, VAMP8, VAV1, VAV2, VAV3, VCAM1, VEGFA, VEGFB, VEGFC, VEGFD, VNN1, VSIG4, VSIR, VSTM1, VTCN1, WAS, WASHC4, WASL, WDFY1, WDR41, WNK1, WNT10B, WNT3A, WNT5A, XBP1, XCL1, XG, XIAP, XRCC5, XRCC6, YES1, YTHDF1, YTHDF2, YTHDF3, YWHAE, YWHAG, YWHAZ, ZAP70, ZBP1, ZBTB1, ZBTB12, ZBTB14, ZBTB16, ZBTB17, ZBTB2, ZBTB20, ZBTB25, ZBTB26, ZBTB32, ZBTB33, ZBTB34, ZBTB37, ZBTB39, ZBTB45, ZBTB46, ZBTB49, ZBTB6, ZBTB7B, ZC3H12A, ZC3H8, ZC3HAV1, ZCCHC3, ZDHHC1, ZDHHC12, ZDHHC18, ZDHHC3, ZDHHC4, ZDHHC5, ZDHHC9, ZEB1, ZFP36, ZFP36L1, ZFP36L2, ZFPM1, ZMIZ1, ZNF131, ZNF134, ZNF16, ZNF335, ZNF572, ZNF580, ZNF675, ZNF683, ZNFX1, ZNRF1, ZNRF4, ZP3, ZP4, ZPBP2	0.0714286	hsa-miR-20a-5p
GO:0002218	activation of innate immune response	325	33	16.3	9.8e-05	0.00028	AARS2, ABHD17A, ACOD1, AIM2, AKT1, ALPK1, ANKRD17, AP3B1, APP, APPL1, APPL2, ARRB2, ATAT1, AURKB, BANF1, BCL10, BECN1, BIRC2, BIRC3, BPIFB1, BRCC3, BTK, C1QBP, CACTIN, CARD8, CASP1, CASP6, CAV1, CD14, CD274, CD300A, CD300LF, CD36, CGAS, CHUK, CLEC4E, CLEC6A, CLEC7A, CLPB, COLEC10, COLEC11, COLEC12, CPTP, CREBBP, CSNK1A1, CTSS, CYBA, CYLD, DAB2IP, DDX3X, DDX41, DDX60, DHX33, DHX58, ECSIT, EIF2AK2, EP300, EPG5, ERBIN, ESR1, F2RL1, FBXL2, FCN1, FCN2, FCN3, FCRL3, FFAR2, FLOT1, FOSL1, FYN, GBP2, GBP5, GDI1, GFI1, GPATCH3, GPR108, GPS2, GRAMD4, HAVCR2, HCFC2, HCK, HEXIM1, HMGB1, HSP90AA1, HSPA1A, HSPA1B, HSPA8, HSPD1, IFI16, IFI35, IFIH1, IKBKB, IKBKE, INAVA, IPO5, IRAK1, IRAK2, IRAK3, IRAK4, IRF1, IRF3, IRF4, IRF7, IRGM, ITCH, KCNJ8, KCNK13, KCNK6, KIR2DS2, KLRC1, KLRC2, KLRC3, KLRC4, KLRC4-KLRK1, KLRD1, KLRK1, LACC1, LAMP2, LATS1, LATS2, LBP, LGR4, LILRA2, LILRA4, LRCH4, LRRC14, LRRC19, LSM14A, LTF, LY96, LYN, LYPLAL1, MAP2K6, MAP3K7, MAPK8, MAPKAPK2, MAPKAPK3, MARK4, MATR3, MAVS, MBL2, MEFV, MFHAS1, MIR140, MIR146A, MIR149, MIR17, MIR19A, MIR200B, MIR200C, MIR20A, MIR4691, MIR708, MNDA, MYD88, NAGK, NAGLU, NAIP, NEK7, NFKBIA, NFKBIL1, NFKBIZ, NINJ1, NLRC3, NLRC4, NLRP1, NLRP10, NLRP2B, NLRP3, NLRP6, NLRX1, NMI, NOD1, NOD2, NONO, NOP53, NPLOC4, NR1D1, NR1H3, NR1H4, OAS1, OAS3, OASL, OGT, OTUD4, OTULIN, P2RX7, PAK1, PAK2, PAK3, PARP1, PCBP2, PDPK1, PELI1, PHB1, PHB2, PIK3AP1, PIK3R1, PJA2, PLCG2, PPP2CA, PPP6C, PPT1, PQBP1, PRKCE, PRKD1, PRKDC, PSPC1, PTPN22, PTPRS, PUM1, PUM2, PYCARD, PYDC2, PYDC5, PYHIN1, RAB11FIP2, RAB7B, RBM14, REG3G, RELA, RFTN1, RIGI, RIOK3, RIPK2, RNF115, RNF125, RNF135, RNF144A, RNF170, RNF34, RPS6KA3, RSAD2, RTN4, S100A14, S100A8, S100A9, SARM1, SCIMP, SEC14L1, SFPQ, SIN3A, SIRT2, SLC15A2, SLC15A3, SLC15A4, SLC19A1, SLC46A2, SMPDL3A, SMPDL3B, SPSB3, SQSTM1, SRC, STING1, STMP1, SYK, TAB1, TARBP2, TASL, TAX1BP1, TBK1, TICAM1, TICAM2, TIFA, TIFAB, TIRAP, TKFC, TLR1, TLR10, TLR2, TLR3, TLR4, TLR5, TLR6, TLR7, TLR8, TLR9, TMEM126A, TNF, TNFAIP3, TNIP1, TNIP2, TNIP3, TOMM70, TRAF3, TRAF3IP3, TRAF6, TREM2, TREML4, TREX1, TRIL, TRIM11, TRIM15, TRIM25, TRIM3, TRIM31, TRIM32, TRIM5, TSPAN6, TYRO3, TYROBP, UBQLN1, UFD1, UNC93B1, USP15, USP17L2, USP50, WASHC4, WDFY1, XIAP, XRCC5, XRCC6, YWHAE, ZBP1, ZC3HAV1, ZCCHC3, ZDHHC1, ZDHHC12, ZDHHC18, ZDHHC3, ZDHHC5, ZDHHC9, ZNFX1, ZNRF1, ZNRF4	0.101538	hsa-miR-20a-5p
GO:0031347	regulation of defense response	888	70	44.53	0.00012	0.000324324	A2M, AARS2, ABCC1, ABHD12, ABHD17A, ACE2, ACOD1, ACP5, ADA, ADAM8, ADAMTS12, ADAR, ADIPOQ, ADORA1, ADORA2A, ADORA2B, AGER, AGT, AGTR1, AHR, AHSG, AIM2, AKIRIN2, AKNA, AKT1, ALOX15, ALOX5, ALOX5AP, ALPK1, ANKRD17, ANXA1, AOAH, AP1G1, AP3B1, APCS, APOA1, APOBEC3F, APOBEC3G, APOE, APP, APPL1, APPL2, AREL1, ARG1, ARG2, ARMH4, ARNT, ARRB2, ASH1L, ATAT1, ATG12, ATG5, ATM, AURKB, BANF1, BAP1, BCL10, BCL6, BCL6B, BCR, BECN1, BIRC2, BIRC3, BPIFB1, BRCC3, BRD4, BST1, BTK, C1QBP, C1QTNF12, C1QTNF3, C2CD4A, C2CD4B, C3, CACTIN, CADM1, CALHM2, CALHM6, CAMK2N1, CARD8, CARD9, CASP1, CASP12, CASP3, CASP4, CASP5, CASP6, CASP8, CAV1, CCDC92, CCL1, CCL24, CCL3, CCL5, CCN3, CCN4, CCR2, CCR7, CD14, CD160, CD1D, CD200, CD200R1, CD200R1L, CD226, CD274, CD28, CD300A, CD300C, CD300E, CD300H, CD300LF, CD36, CD47, CD81, CD96, CDC37, CDH5, CEACAM1, CEBPA, CEBPB, CELF1, CEP63, CFH, CGAS, CHRFAM7A, CHUK, CLEC12A, CLEC12B, CLEC4E, CLEC6A, CLEC7A, CLNK, CLOCK, CLPB, CMA1, CNOT7, CNR1, COLEC10, COLEC11, COLEC12, CPT1A, CPTP, CR1, CREB3, CREB3L3, CREBBP, CRH, CRK, CRTAM, CSNK1A1, CST7, CTSC, CTSS, CX3CL1, CXCL17, CXCL6, CYBA, CYLD, CYP19A1, DAB2IP, DAGLA, DAGLB, DCST1, DDT, DDX39A, DDX3X, DDX41, DDX60, DEFB114, DHX33, DHX58, DHX9, DNAJA3, DNASE1, DNASE1L3, DRD2, DROSHA, DTX3L, DTX4, DUOXA1, DUOXA2, DUSP10, ECSIT, EDNRB, EIF2AK2, EIF2AK4, EIF4E2, ELANE, ELF4, ELMOD2, EMILIN1, EMILIN2, ENPP3, EP300, EPG5, EPHB2, ERAP1, ERBIN, ERCC6, EREG, ESR1, ETS1, EVPL, EXTL3, F12, F2RL1, FABP4, FADD, FAM3A, FAM76B, FANCA, FANCD2, FBXL2, FCGR1A, FCGR2B, FCN1, FCN2, FCN3, FCRL3, FEM1A, FFAR2, FFAR3, FFAR4, FGL2, FGR, FLOT1, FNDC4, FOSL1, FOXF1, FOXP1, FOXP3, FPR2, FURIN, FUT7, FXR1, FYN, GATA3, GATA6, GBA1, GBP1, GBP2, GBP3, GBP5, GDI1, GFER, GFI1, GGT1, GGT2P, GGT3P, GHRL, GHSR, GIGYF2, GIT1, GNAS, GPATCH3, GPER1, GPR108, GPR17, GPR31, GPR4, GPRC5B, GPS2, GPSM3, GPX1, GRAMD4, GRB2, GRN, GRP, GRPR, GSDMD, GSTP1, HAMP, HAVCR2, HCFC2, HCK, HERC5, HEXIM1, HGF, HLA-A, HLA-B, HLA-DRB1, HLA-E, HLA-F, HLA-G, HMGB1, HMGB2, HPX, HSP90AA1, HSPA1A, HSPA1B, HSPA8, HSPD1, HTR2A, HYAL2, IDO1, IER3, IFI16, IFI35, IFIH1, IFNB1, IFNG, IFNK, IFNLR1, IGF1, IKBKB, IKBKE, IL10, IL10RA, IL12A, IL12B, IL12RB1, IL13, IL15, IL16, IL17A, IL17F, IL17RA, IL18, IL18RAP, IL1B, IL1R1, IL1RL1, IL1RL2, IL2, IL20, IL20RB, IL21, IL22, IL22RA1, IL22RA2, IL23A, IL23R, IL27, IL2RA, IL33, IL37, IL4, IL6, IL6ST, ILRUN, INAVA, INPP5D, INS, IPO5, IRAK1, IRAK2, IRAK3, IRAK4, IRF1, IRF3, IRF4, IRF7, IRGM, ISG15, ISL1, ITCH, JAK2, KARS1, KAT5, KCNJ8, KCNK13, KCNK6, KIR2DL4, KIR2DS2, KLF4, KLK3, KLK5, KLK7, KLKB1, KLRB1, KLRC1, KLRC2, KLRC3, KLRC4, KLRC4-KLRK1, KLRD1, KLRK1, KRT1, LACC1, LAG3, LAMP1, LAMP2, LATS1, LATS2, LBP, LDLR, LEP, LETMD1, LGALS1, LGALS2, LGALS9, LGR4, LILRA2, LILRA4, LILRA5, LILRB1, LPCAT3, LPL, LRCH4, LRFN5, LRP8, LRRC14, LRRC19, LRRK2, LRSAM1, LSM14A, LTA, LTF, LY96, LYAR, LYN, LYPLAL1, MACIR, MAP2K6, MAP3K7, MAP3K8, MAPK13, MAPK14, MAPK3, MAPK7, MAPK8, MAPKAPK2, MAPKAPK3, MAPKBP1, MARK4, MAS1, MATR3, MAVS, MBL2, MCPH1, MDK, MED1, MEF2C, MEFV, METRNL, METTL3, MFHAS1, MGLL, MGST2, MICA, MICB, MIR105-1, MIR126, MIR128-1, MIR138-1, MIR140, MIR141, MIR142, MIR144, MIR145, MIR146A, MIR149, MIR15A, MIR15B, MIR16-1, MIR17, MIR181A2, MIR181B1, MIR181C, MIR187, MIR195, MIR199A1, MIR19A, MIR19B1, MIR200B, MIR200C, MIR204, MIR205, MIR206, MIR20A, MIR21, MIR22, MIR221, MIR222, MIR223, MIR26A1, MIR26B, MIR302E, MIR30C2, MIR31, MIR361, MIR3909, MIR4286, MIR4691, MIR488, MIR520B, MIR520E, MIR590, MIR657, MIR6869, MIR708, MIR766, MIR920, MIR92A1, MIRLET7G, MKRN2, MMP12, MMP26, MMP3, MMP8, MMP9, MMRN2, MNDA, MUL1, MVK, MYD88, N4BP1, NAGK, NAGLU, NAIP, NAPEPLD, NCF1, NCR1, NCR3, NDFIP1, NEAT1, NECTIN2, NECTIN4, NEK7, NFE2L2, NFKB1, NFKBIA, NFKBIL1, NFKBIZ, NINJ1, NKG7, NLRC3, NLRC4, NLRC5, NLRP1, NLRP10, NLRP11, NLRP12, NLRP13, NLRP14, NLRP2, NLRP2B, NLRP3, NLRP4, NLRP5, NLRP6, NLRP7, NLRP8, NLRP9, NLRX1, NMI, NOD1, NOD2, NONO, NOP53, NPAS2, NPLOC4, NPY5R, NR1D1, NR1D2, NR1H2, NR1H3, NR1H4, NT5C2, NT5E, NUPR1, OAS1, OAS3, OASL, OGT, OPTN, OSM, OSMR, OTOP1, OTUD4, OTULIN, P2RX7, PAK1, PAK2, PAK3, PARK7, PARP1, PARP14, PARP9, PBK, PCBP2, PDCD4, PDE2A, PDPK1, PELI1, PENK, PGC, PGLYRP1, PGLYRP2, PHB1, PHB2, PIK3AP1, PIK3CG, PIK3R1, PIK3R6, PIM1, PJA2, PLA2G10, PLA2G2A, PLA2G2D, PLA2G3, PLA2G5, PLA2G7, PLCG1, PLCG2, PLK2, PLSCR1, PML, POLR3B, POLR3C, POLR3D, POLR3F, POLR3G, POMC, PPARA, PPARD, PPARG, PPM1B, PPP1R13L, PPP2CA, PPP2R3C, PPP6C, PPT1, PQBP1, PRKCD, PRKCE, PRKD1, PRKDC, PROC, PSMA1, PSMA6, PSMB4, PSPC1, PTGER3, PTGER4, PTGES, PTGIS, PTGS2, PTPN1, PTPN11, PTPN2, PTPN22, PTPN6, PTPRC, PTPRS, PUM1, PUM2, PVR, PYCARD, PYDC2, PYDC5, PYHIN1, RAB11FIP2, RAB7B, RABGEF1, RAET1E, RAET1G, RAG1, RASGRP1, RASGRP4, RB1, RBM14, RBM47, REG3A, REG3G, RELA, RFTN1, RHBDD3, RHBDF2, RICTOR, RIGI, RIOK3, RIPK1, RIPK2, RNF115, RNF125, RNF135, RNF144A, RNF170, RNF185, RNF216, RNF26, RNF31, RNF34, RORA, RPS19, RPS6KA3, RSAD2, RTN4, S100A12, S100A14, S100A8, S100A9, SAA1, SAMHD1, SARM1, SBNO2, SCGB1A1, SCIMP, SEC14L1, SELE, SELENOK, SELENOS, SEMA7A, SERPINB4, SERPINB9, SERPINE1, SERPING1, SETD4, SETD6, SFN, SFPQ, SH2D1A, SH2D1B, SHARPIN, SHPK, SIGLEC10, SIGLEC16, SIN3A, SIRPA, SIRT2, SLAMF6, SLAMF8, SLC15A2, SLC15A3, SLC15A4, SLC19A1, SLC39A8, SLC46A2, SMAD3, SMIM30, SMPDL3A, SMPDL3B, SNCA, SNX4, SOCS3, SOCS5, SOD1, SPATA2, SPHK1, SPI1, SPINK5, SPN, SPSB3, SQSTM1, SRC, STAP1, STAT1, STAT2, STAT3, STAT5B, STING1, STK39, STMP1, SUCNR1, SUSD4, SYK, SYT11, TAB1, TAFA3, TARBP2, TASL, TAX1BP1, TBK1, TEK, TGFB1, TICAM1, TICAM2, TIFA, TIFAB, TIGIT, TIRAP, TKFC, TLR1, TLR10, TLR2, TLR3, TLR4, TLR5, TLR6, TLR7, TLR8, TLR9, TMEM126A, TMSB4X, TNC, TNF, TNFAIP3, TNFAIP6, TNFAIP8L2, TNFRSF11A, TNFRSF1A, TNFRSF1B, TNFSF11, TNFSF18, TNFSF4, TNIP1, TNIP2, TNIP3, TOMM70, TRADD, TRAF3, TRAF3IP1, TRAF3IP2, TRAF3IP3, TRAF6, TRAFD1, TREM2, TREML4, TREX1, TRIL, TRIM11, TRIM15, TRIM21, TRIM22, TRIM25, TRIM3, TRIM31, TRIM32, TRIM38, TRIM41, TRIM44, TRIM45, TRIM5, TRIM56, TRIM6, TRIM62, TRIM65, TRPV4, TSLP, TSPAN32, TSPAN6, TTBK1, TTLL12, TXK, TYRO3, TYROBP, UACA, UBE2K, UBQLN1, UCN, UFD1, UFL1, UNC93B1, USP15, USP17L2, USP18, USP27X, USP29, USP38, USP50, VAMP7, VAMP8, VAV1, VPS35, VSIG4, WASHC4, WDFY1, WFDC1, WNT5A, XCL1, XIAP, XRCC5, XRCC6, YES1, YTHDF2, YTHDF3, YWHAE, YWHAZ, ZBP1, ZC3H12A, ZC3HAV1, ZCCHC3, ZDHHC1, ZDHHC11, ZDHHC12, ZDHHC18, ZDHHC3, ZDHHC4, ZDHHC5, ZDHHC9, ZFP36, ZMPSTE24, ZNFX1, ZNRF1, ZNRF4, ZP3	0.0788288	hsa-miR-20a-5p
GO:0002758	innate immune response-activating signaling pathway	305	31	15.29	0.00016	0.000408163	AARS2, ABHD17A, ACOD1, AIM2, AKT1, ALPK1, ANKRD17, AP3B1, APP, APPL1, APPL2, ARRB2, ATAT1, AURKB, BANF1, BCL10, BECN1, BIRC2, BIRC3, BPIFB1, BRCC3, BTK, C1QBP, CACTIN, CARD8, CASP1, CAV1, CD14, CD274, CD300A, CD300LF, CD36, CGAS, CHUK, CLEC4E, CLEC6A, CLEC7A, CLPB, COLEC10, COLEC11, COLEC12, CPTP, CREBBP, CSNK1A1, CTSS, CYBA, CYLD, DAB2IP, DDX3X, DDX41, DDX60, DHX33, DHX58, ECSIT, EIF2AK2, EP300, EPG5, ERBIN, ESR1, F2RL1, FBXL2, FCN1, FCN2, FCN3, FCRL3, FFAR2, FLOT1, FOSL1, FYN, GBP2, GBP5, GDI1, GFI1, GPATCH3, GPR108, GPS2, GRAMD4, HAVCR2, HCFC2, HCK, HMGB1, HSPA1A, HSPA1B, HSPA8, HSPD1, IFI16, IFI35, IFIH1, IKBKB, INAVA, IPO5, IRAK1, IRAK2, IRAK3, IRAK4, IRF1, IRF3, IRF4, IRF7, IRGM, ITCH, KCNJ8, KCNK13, KCNK6, KIR2DS2, KLRC1, KLRC2, KLRC3, KLRC4, KLRC4-KLRK1, KLRD1, KLRK1, LACC1, LAMP2, LATS1, LATS2, LBP, LGR4, LILRA2, LILRA4, LRCH4, LRRC14, LRRC19, LSM14A, LTF, LY96, LYN, LYPLAL1, MAP2K6, MAP3K7, MAPK8, MAPKAPK2, MAPKAPK3, MARK4, MAVS, MBL2, MEFV, MFHAS1, MIR140, MIR146A, MIR149, MIR17, MIR19A, MIR200B, MIR200C, MIR20A, MIR4691, MIR708, MYD88, NAGK, NAGLU, NAIP, NEK7, NFKBIA, NFKBIL1, NFKBIZ, NINJ1, NLRC3, NLRC4, NLRP1, NLRP2B, NLRP3, NLRP6, NLRX1, NMI, NOD1, NOD2, NOP53, NPLOC4, NR1D1, NR1H3, NR1H4, OAS1, OAS3, OASL, OGT, OTUD4, OTULIN, P2RX7, PAK1, PAK2, PAK3, PARP1, PCBP2, PDPK1, PELI1, PHB1, PHB2, PIK3AP1, PIK3R1, PJA2, PLCG2, PPP2CA, PPP6C, PPT1, PRKCE, PRKD1, PRKDC, PTPN22, PTPRS, PUM1, PUM2, PYCARD, PYDC2, PYDC5, RAB11FIP2, RAB7B, REG3G, RELA, RFTN1, RIGI, RIOK3, RIPK2, RNF115, RNF125, RNF135, RNF144A, RNF170, RNF34, RPS6KA3, RSAD2, RTN4, S100A14, S100A8, S100A9, SARM1, SCIMP, SEC14L1, SIRT2, SLC15A2, SLC15A3, SLC15A4, SLC19A1, SLC46A2, SMPDL3A, SMPDL3B, SPSB3, SQSTM1, SRC, STING1, STMP1, SYK, TAB1, TARBP2, TASL, TAX1BP1, TBK1, TICAM1, TICAM2, TIFA, TIFAB, TIRAP, TKFC, TLR1, TLR10, TLR2, TLR3, TLR4, TLR5, TLR6, TLR7, TLR8, TLR9, TMEM126A, TNF, TNFAIP3, TNIP1, TNIP2, TNIP3, TRAF3, TRAF3IP3, TRAF6, TREM2, TREML4, TREX1, TRIL, TRIM11, TRIM15, TRIM25, TRIM3, TRIM31, TRIM32, TSPAN6, TYRO3, TYROBP, UBQLN1, UFD1, UNC93B1, USP15, USP17L2, USP50, WASHC4, WDFY1, XIAP, YWHAE, ZC3HAV1, ZCCHC3, ZDHHC1, ZDHHC12, ZDHHC18, ZDHHC3, ZDHHC5, ZDHHC9, ZNRF1, ZNRF4	0.101639	hsa-miR-20a-5p
GO:0006089	lactate metabolic process	18	6	0.9	0.00017	0.000420792	ACTN3, GATD1, HAGH, HIF1A, LDHA, LDHAL6A, LDHAL6B, LDHB, LDHC, LDHD, MIR210, MRS2, PARK7, PER2, PFKFB2, PNKD, TIGAR, TP53	0.333333	hsa-miR-20a-5p
GO:0002262	myeloid cell homeostasis	183	21	9.18	0.00035	0.000757576	ABCB10, ACIN1, ACVR1B, ACVR2A, ADAM17, ADAR, ADGRF5, AHSP, ALAS1, ALAS2, ANKRD54, ANXA1, ARID4A, ARNT, ATP5IF1, AXL, B2M, BAK1, BAP1, BAX, BBIP1, BBS4, BCL2L11, BCL6, BMP4, BPGM, BRD1, BTK, CASP3, CCR2, CDIN1, CDK5RAP3, CDK6, CEBPG, CHMP5, CITED2, CSF1, CXCR2, DIAPH3, DMTN, DNASE2, DYRK3, EPAS1, EPB42, EPO, ERCC2, ETS1, ETV2, FAM210B, FANCC, FCAR, FECH, FLVCR1, FOXO3, FOXP3, G6PD, GATA1, GATA2, GATA3, GCNT4, GPI, HAMP, HCAR2, HCLS1, HDAC6, HEATR3, HIF1A, HIPK2, HMGB1, HMGB2, HMOX1, HOXA5, HOXB6, HSCB, HSPA1A, HSPA1B, HSPA9, ID2, IKZF1, IL6, INHA, INHBA, INPP5D, IREB2, ISG15, ITPKB, JAK2, JAM3, JMJD6, KCNQ1, KIT, KITLG, KLF1, KLF13, KLF2, KMT2E, L3MBTL3, LDB1, LIPA, LYAR, LYN, MAEA, MAFB, MAPK14, MB, MED1, MERTK, MFHAS1, MIR221, MIR222, MIR486-1, MPIG6B, MPL, MTHFD1, MYB, NCAPG2, NCKAP1L, NCSTN, NEMP1, NF1, P4HTM, PDE4B, PIK3CB, PIK3CD, PKNOX1, PLA2G10, PRDX1, PRKDC, PRMT1, PTBP3, PTPN2, RAC2, RACGAP1, RB1, RCOR1, RHAG, RHEX, RPS14, RPS17, RPS19, RPS24, RPS6, SCNN1B, SELENOW, SFXN1, SH2B3, SLC11A2, SLC15A4, SLC1A5, SLC25A38, SLC25A40, SLC25A5, SLC48A1, SLC4A1, SLC7A11, SMAD5, SMAP1, SOD1, SP3, SPI1, SRF, STAT1, STAT3, STAT5B, TAL1, TGFBR3, THRA, TMEM14C, TMOD3, TRAF3IP2, TRIM10, TRIM58, TSPO2, UBA5, UFL1, VEGFA, VPS13A, XKR8, ZBTB7A, ZFP36, ZFP36L1, ZFPM1, ZNF16	0.114754	hsa-miR-20a-5p
GO:0071347	cellular response to interleukin-1	88	13	4.41	0.00043	0.000856574	ACOD1, ADAMTS12, ADAMTS7, AKAP12, ANKRD1, BMI1, CACTIN, CAMP, CCL2, CCL3, CCL5, CD40, CD47, CXCL8, DAB2IP, EDN1, EGR1, FGB, FGG, GBP1, GBP2, GBP3, HAS2, HES1, HIF1A, HYAL1, HYAL2, HYAL3, IKBKB, IL17A, IL1B, IL1R1, IL1R2, IL1RAP, IL1RL2, IL1RN, IL6, INHBB, IRAK1, IRAK2, IRAK3, IRAK4, KLF2, KMO, MAP2K7, MAP3K7, MAPK11, MAPK13, MAPK3, MIR146A, MIR21, MIR27A, MIR766, MMP2, MYD88, MYLK3, NFKB1, NFKBIA, NKX3-1, NLRP7, NR1D1, OTUD4, PLCB1, PTGIS, PYCARD, PYDC1, RBMX, RC3H1, RELA, RORA, RPS6KA4, RPS6KA5, SFRP1, SIGIRR, SIRPA, SOX9, ST18, TANK, TNIP2, TOLLIP, TRAF6, UPF1, USP10, VRK2, YY1, ZBP1, ZC3H12A, ZNF675	0.147727	hsa-miR-20a-5p
GO:0002757	immune response-activating signaling pathway	538	45	26.98	0.00056	0.00105263	AARS2, ABHD17A, ABL1, ACOD1, ADA, AIM2, AKT1, ALPK1, ANKRD17, AP3B1, APP, APPL1, APPL2, ARRB2, ATAT1, AURKB, BAG6, BANF1, BANK1, BAX, BCAR1, BCL10, BCL2, BECN1, BIRC2, BIRC3, BLK, BLNK, BMX, BPIFB1, BRAF, BRCC3, BTK, BTN1A1, BTN2A1, BTN2A2, BTN2A3P, BTN3A1, BTN3A2, BTN3A3, BTNL10P, BTNL2, BTNL3, BTNL8, BTNL9, BTRC, C1QBP, C3, C3AR1, C5AR1, C5AR2, CACNB3, CACNB4, CACTIN, CARD11, CARD8, CASP1, CAV1, CBLB, CCR7, CD14, CD160, CD19, CD22, CD226, CD247, CD274, CD276, CD28, CD2AP, CD300A, CD300LB, CD300LD, CD300LF, CD36, CD38, CD3D, CD3E, CD3G, CD47, CD72, CD79A, CD79B, CD81, CD8A, CD8B, CEACAM1, CGAS, CHUK, CLEC4E, CLEC6A, CLEC7A, CLPB, CMKLR1, CMTM3, COLEC10, COLEC11, COLEC12, CPTP, CR1, CR2, CREBBP, CRKL, CSK, CSNK1A1, CTLA4, CTSS, CYBA, CYLD, DAB2IP, DDX3X, DDX41, DDX60, DENND1B, DGKZ, DHX33, DHX58, DUSP22, DUSP3, ECSIT, EIF2AK2, EIF2B1, EIF2B2, EIF2B3, EIF2B4, EIF2B5, ELF1, EP300, EPG5, ERBIN, ERMAP, ESR1, EZR, F2RL1, FBXL2, FCER1G, FCER2, FCGR2B, FCHO1, FCMR, FCN1, FCN2, FCN3, FCRL3, FFAR2, FGR, FLOT1, FOSL1, FOSL2, FOXP1, FOXP3, FPR1, FPR2, FPR3, FYB1, FYB2, FYN, GATA3, GBP1, GBP2, GBP5, GCSAM, GCSAML, GDI1, GFI1, GPATCH3, GPLD1, GPR108, GPR32, GPR32P1, GPR33, GPS2, GRAMD4, GRB2, HAVCR2, HCFC2, HCK, HHLA2, HLA-A, HLA-DPB1, HLA-DQB1, HLA-DRB1, HLA-DRB3, HMGB1, HRAS, HSPA1A, HSPA1B, HSPA8, HSPD1, ICOSLG, IFI16, IFI35, IFIH1, IFNG, IGHA1, IGHA2, IGHD, IGHE, IGHG1, IGHG2, IGHG3, IGHG4, IGHM, IGKC, IGLC1, IGLC3, IGLC6, IGLC7, IKBKB, IKBKG, INAVA, INPP5D, IPO5, IRAK1, IRAK2, IRAK3, IRAK4, IRF1, IRF3, IRF4, IRF7, IRGM, ITCH, ITGAM, ITK, ITPRIPL1, KCNJ8, KCNK13, KCNK6, KCNN4, KHDRBS1, KIR2DS2, KLHL6, KLRC1, KLRC2, KLRC3, KLRC4, KLRC4-KLRK1, KLRD1, KLRK1, LACC1, LAMP2, LAPTM5, LAT, LAT2, LATS1, LATS2, LAX1, LBP, LCK, LCP2, LGALS3, LGR4, LILRA2, LILRA4, LILRB4, LIME1, LIMK1, LIPA, LPXN, LRCH4, LRRC14, LRRC19, LSM14A, LTF, LY96, LYN, LYPLAL1, MALT1, MAP2K6, MAP3K7, MAPK1, MAPK8, MAPKAPK2, MAPKAPK3, MARK4, MAVS, MBL2, MEF2C, MEFV, MFHAS1, MICB, MIR140, MIR146A, MIR149, MIR17, MIR18A, MIR19A, MIR200B, MIR200C, MIR20A, MIR34A, MIR4691, MIR708, MNDA, MOG, MS4A1, MYD88, MYO1G, NAGK, NAGLU, NAIP, NCK1, NCKAP1L, NCR3, NECTIN2, NEK7, NFAM1, NFATC2, NFKB1, NFKBIA, NFKBID, NFKBIL1, NFKBIZ, NINJ1, NLRC3, NLRC4, NLRP1, NLRP2B, NLRP3, NLRP6, NLRX1, NMI, NOD1, NOD2, NOP53, NOS2, NPLOC4, NR1D1, NR1H3, NR1H4, NR4A3, OAS1, OAS3, OASL, OGT, OTUD4, OTULIN, P2RX7, PAK1, PAK2, PAK3, PARP1, PAWR, PCBP2, PDE4B, PDE4D, PDPK1, PELI1, PHB1, PHB2, PHPT1, PIK3AP1, PIK3CA, PIK3CD, PIK3R1, PJA2, PLA2G6, PLCG1, PLCG2, PLCL2, PLD2, PLEKHA1, PLPP4, PLSCR1, PPP2CA, PPP6C, PPT1, PRAM1, PRKCB, PRKCD, PRKCE, PRKCH, PRKD1, PRKD2, PRKDC, PRNP, PSEN1, PTK2, PTPN2, PTPN22, PTPN6, PTPRC, PTPRJ, PTPRS, PUM1, PUM2, PVRIG, PYCARD, PYDC2, PYDC5, RAB11FIP2, RAB29, RAB7B, RABGEF1, RBCK1, RC3H1, RC3H2, REG3G, RELA, RFTN1, RIGI, RIOK3, RIPK2, RNF115, RNF125, RNF135, RNF144A, RNF170, RNF31, RNF34, RPS3, RPS6KA3, RSAD2, RTN4, S100A14, S100A8, S100A9, SARM1, SCIMP, SEC14L1, SH2B2, SH2D1A, SHB, SIRT2, SKAP1, SLA2, SLC15A2, SLC15A3, SLC15A4, SLC19A1, SLC39A10, SLC39A6, SLC46A2, SMPDL3A, SMPDL3B, SOS1, SPG21, SPPL3, SPSB3, SQSTM1, SRC, STAP1, STING1, STK11, STMP1, STOML2, SYK, TAB1, TARBP2, TASL, TAX1BP1, TBK1, TEC, TESPA1, THEMIS, THEMIS2, THY1, TICAM1, TICAM2, TIFA, TIFAB, TIRAP, TKFC, TLR1, TLR10, TLR2, TLR3, TLR4, TLR5, TLR6, TLR7, TLR8, TLR9, TMEM126A, TMIGD3, TNF, TNFAIP3, TNFRSF21, TNIP1, TNIP2, TNIP3, TRAC, TRAF3, TRAF3IP3, TRAF6, TRAT1, TRBC1, TRBC2, TRDC, TREM2, TREML4, TREX1, TRGC1, TRGC2, TRIL, TRIM11, TRIM15, TRIM25, TRIM3, TRIM31, TRIM32, TSPAN6, TXK, TYRO3, TYROBP, UBASH3A, UBE2N, UBQLN1, UBR2, UFD1, UNC93B1, USP15, USP17L2, USP50, VAV1, VAV2, VAV3, VTCN1, WASHC4, WDFY1, WNK1, XIAP, YES1, YWHAE, ZAP70, ZC3H12A, ZC3HAV1, ZCCHC3, ZDHHC1, ZDHHC12, ZDHHC18, ZDHHC3, ZDHHC5, ZDHHC9, ZNF683, ZNRF1, ZNRF4	0.0836431	hsa-miR-20a-5p
GO:0002684	positive regulation of immune system process	1146	82	57.47	0.00069	0.00120629	A2M, AARS2, ABHD17A, ABL1, ABL2, ACIN1, ACOD1, ACTB, ACTL6A, ACTL6B, ADA, ADAM10, ADAM17, ADAM8, ADORA2B, AGER, AIF1, AIM2, AKIRIN1, AKIRIN2, AKT1, ALPK1, AMBRA1, ANKRD17, ANO6, ANXA1, AP1G1, AP3B1, AP3D1, APP, APPL1, APPL2, AQP3, ARG1, ARID1A, ARID1B, ARID2, ARID5A, ARRB2, ASCL2, ATAD5, ATAT1, AURKB, AXL, AZGP1, B2M, BAD, BAG6, BANF1, BANK1, BAX, BCAR1, BCL10, BCL2, BCL6, BDKRB1, BECN1, BIRC2, BIRC3, BLK, BLNK, BLOC1S3, BLOC1S6, BMI1, BMX, BPIFB1, BRAF, BRCC3, BRD2, BRD4, BRD7, BST1, BTK, BTN1A1, BTN2A1, BTN2A2, BTN2A3P, BTN3A1, BTN3A2, BTN3A3, BTNL10P, BTNL2, BTNL3, BTNL8, BTNL9, BTRC, C17orf99, C1QA, C1QB, C1QBP, C1QC, C1R, C1RL, C1S, C2, C3, C3AR1, C4A, C4B, C4BPA, C4BPB, C5, C5AR1, C5AR2, C6, C7, C8A, C8B, C8G, C9, CACNB3, CACNB4, CACTIN, CADM1, CALCA, CALR, CAMK1D, CARD11, CARD8, CARD9, CASP1, CASP6, CASP8, CAV1, CBFB, CBLB, CCDC88B, CCL1, CCL19, CCL2, CCL20, CCL21, CCL24, CCL3, CCL4, CCL5, CCL7, CCL8, CCR1, CCR2, CCR6, CCR7, CD101, CD14, CD160, CD177, CD19, CD1A, CD1B, CD1C, CD1D, CD1E, CD2, CD209, CD22, CD226, CD24, CD244, CD247, CD27, CD274, CD276, CD28, CD2AP, CD300A, CD300LB, CD300LD, CD300LF, CD320, CD36, CD38, CD3D, CD3E, CD3G, CD4, CD40, CD40LG, CD46, CD47, CD5, CD55, CD59, CD5L, CD6, CD7, CD70, CD72, CD74, CD79A, CD79B, CD80, CD81, CD83, CD86, CD8A, CD8B, CD99, CD99L2, CDKN1A, CEACAM1, CEBPA, CFB, CFD, CFH, CFHR1, CFHR2, CFHR3, CFHR4, CFHR5, CFI, CFP, CGAS, CHRNB2, CHUK, CLCF1, CLEC4D, CLEC4E, CLEC6A, CLEC7A, CLECL1P, CLNK, CLPB, CLU, CMKLR1, CMTM3, CNR1, COLEC10, COLEC11, COLEC12, CORO1A, CPT1A, CPTP, CR1, CR1L, CR2, CREB1, CREB3, CREBBP, CRKL, CRLF2, CRTAM, CSF1, CSF1R, CSK, CSNK1A1, CTLA4, CTNNBIP1, CTSC, CTSG, CTSS, CX3CL1, CX3CR1, CXCL10, CXCL12, CXCL13, CXCL17, CXCL8, CXCR2, CYBA, CYLD, CYRIB, DAB2IP, DAPK2, DCSTAMP, DDRGK1, DDX1, DDX21, DDX3X, DDX41, DDX60, DEFB124, DEFB131A, DENND1B, DGKZ, DHPS, DHX33, DHX36, DHX58, DHX9, DNAJA3, DNAJB9, DNM1L, DOCK8, DPP4, DUSP10, DUSP22, DUSP3, EBI3, ECSIT, EDN1, EDN2, EDN3, EEIG1, EFNB1, EFNB2, EFNB3, EGR3, EIF2AK2, EIF2AK4, EIF2B1, EIF2B2, EIF2B3, EIF2B4, EIF2B5, ELANE, ELF1, ENPP3, EP300, EPG5, EPHB2, EPO, ERBIN, EREG, ERMAP, ESR1, EVI2B, EXOSC3, EXOSC6, EZR, F2RL1, F7, FADD, FBXL2, FBXO38, FCAR, FCER1G, FCER2, FCGR1A, FCGR2B, FCGR3A, FCHO1, FCMR, FCN1, FCN2, FCN3, FCRL3, FER, FES, FFAR2, FFAR3, FGF10, FGR, FLOT1, FLOT2, FOS, FOSL1, FOSL2, FOXJ1, FOXO3, FOXP1, FOXP3, FPR1, FPR2, FPR3, FUT4, FUT7, FYB1, FYB2, FYN, FZD5, GAB2, GAS6, GATA1, GATA2, GATA3, GBP1, GBP2, GBP5, GCSAM, GCSAML, GDI1, GFI1, GLI2, GLI3, GPAM, GPATCH3, GPI, GPLD1, GPR108, GPR151, GPR183, GPR31, GPR32, GPR32P1, GPR33, GPR68, GPRC5B, GPS2, GPSM3, GRAMD4, GRB2, GSDME, HAMP, HAVCR1, HAVCR2, HAX1, HCAR2, HCFC2, HCK, HCLS1, HES1, HEXIM1, HHLA2, HK1, HLA-A, HLA-B, HLA-C, HLA-DMA, HLA-DMB, HLA-DOA, HLA-DOB, HLA-DPA1, HLA-DPB1, HLA-DQA1, HLA-DQA2, HLA-DQB1, HLA-DQB2, HLA-DRA, HLA-DRB1, HLA-DRB3, HLA-DRB4, HLA-DRB5, HLA-E, HLA-F, HLA-G, HLA-H, HLX, HMCES, HMGB1, HMGB2, HMSD, HPX, HRAS, HRG, HSF1, HSP90AA1, HSPA1A, HSPA1B, HSPA8, HSPD1, HSPH1, HTR2A, ICAM1, ICOS, ICOSLG, ID2, IDO1, IFI16, IFI35, IFIH1, IFNB1, IFNG, IFNK, IFNL1, IFNL2, IFNL3, IFNL4, IGF1, IGF2, IGFBP2, IGHA1, IGHA2, IGHD, IGHE, IGHG1, IGHG2, IGHG3, IGHG4, IGHM, IGKC, IGLC1, IGLC3, IGLC6, IGLC7, IHH, IKBKB, IKBKE, IKBKG, IL10, IL12A, IL12B, IL12RB1, IL13, IL13RA1, IL15, IL15RA, IL16, IL17A, IL17F, IL18, IL18R1, IL18RAP, IL1A, IL1B, IL1R1, IL1RL1, IL1RL2, IL2, IL20, IL21, IL23A, IL23R, IL27RA, IL2RA, IL2RG, IL33, IL34, IL36B, IL4, IL4I1, IL4R, IL5, IL6, IL6R, IL6ST, IL7, IL7R, INAVA, INPP5D, IPO5, IRAK1, IRAK2, IRAK3, IRAK4, IRF1, IRF3, IRF4, IRF5, IRF7, IRGM, IRS2, ITCH, ITGA2, ITGA2B, ITGA4, ITGAM, ITGB2, ITGB3, ITK, ITPKB, ITPRIPL1, JAK2, JAM2, JAM3, KARS1, KAT5, KCNJ8, KCNK13, KCNK6, KCNN4, KHDRBS1, KIR2DL4, KIR2DS2, KIT, KITLG, KLF10, KLHL22, KLHL25, KLHL6, KLK3, KLK5, KLK7, KLRC1, KLRC2, KLRC3, KLRC4, KLRC4-KLRK1, KLRD1, KLRK1, KMT5B, KMT5C, KRT1, LACC1, LAG3, LAMP1, LAMP2, LAPTM5, LAT, LAT2, LATS1, LATS2, LAX1, LBP, LCK, LCP2, LEF1, LEP, LGALS1, LGALS3, LGALS9, LGMN, LGR4, LIF, LILRA2, LILRA4, LILRB1, LILRB2, LILRB4, LIME1, LIMK1, LIPA, LPXN, LRCH4, LRRC14, LRRC19, LRRK2, LSM14A, LTA, LTF, LY96, LYN, LYPLAL1, LYVE1, MAD2L2, MADCAM1, MALT1, MAP2K6, MAP3K7, MAP3K8, MAPK1, MAPK3, MAPK8, MAPKAPK2, MAPKAPK3, MARK4, MASP1, MASP2, MATR3, MAVS, MBL2, MCU, MDK, MED1, MED23, MEF2C, MEFV, MFHAS1, MIA3, MICB, MIF, MIR128-1, MIR130A, MIR136, MIR140, MIR142, MIR145, MIR146A, MIR149, MIR17, MIR18A, MIR19A, MIR200B, MIR200C, MIR20A, MIR21, MIR30B, MIR34A, MIR4691, MIR486-1, MIR520B, MIR520E, MIR708, MLH1, MMP12, MMP14, MMP8, MNDA, MOG, MOSPD2, MPL, MR1, MS4A1, MSH2, MSTN, MTOR, MYD88, MYO18A, MYO1G, MZB1, NAGK, NAGLU, NAIP, NCK1, NCK2, NCKAP1L, NCR3, NECTIN2, NEDD9, NEK7, NF1, NFAM1, NFATC2, NFKB1, NFKBIA, NFKBID, NFKBIL1, NFKBIZ, NINJ1, NKAP, NLRC3, NLRC4, NLRC5, NLRP1, NLRP10, NLRP2B, NLRP3, NLRP6, NLRX1, NMI, NOD1, NOD2, NONO, NOP53, NOS2, NOTCH2, NPLOC4, NR1D1, NR1H3, NR1H4, NR4A3, NSD2, OAS1, OAS3, OASL, OCSTAMP, OGT, OPA1, OTUD4, OTULIN, OXSR1, P2RX4, P2RX7, P2RY12, PAK1, PAK2, PAK3, PANX1, PARK7, PARP1, PARP9, PAWR, PAXIP1, PBRM1, PCBP2, PCID2, PCK1, PDCD1LG2, PDE4B, PDE4D, PDGFD, PDPK1, PELI1, PERP, PF4, PGC, PGF, PHB1, PHB2, PHF10, PHPT1, PIK3AP1, PIK3CA, PIK3CB, PIK3CD, PIK3R1, PIK3R6, PJA2, PLA2G1B, PLA2G3, PLA2G4A, PLA2G5, PLA2G6, PLA2G7, PLCG1, PLCG2, PLCL2, PLD2, PLEKHA1, PLPP4, PLPP6, PLSCR1, PLVAP, PMS2, PNP, POLR3B, POLR3C, POLR3D, POLR3F, POLR3G, POMC, POU4F1, POU4F2, PPARGC1B, PPP2CA, PPP2R3C, PPP3CA, PPP6C, PPT1, PQBP1, PRAM1, PRKAA1, PRKCA, PRKCB, PRKCD, PRKCE, PRKCH, PRKCQ, PRKCZ, PRKD1, PRKD2, PRKDC, PRLR, PRNP, PSEN1, PSPC1, PTAFR, PTK2, PTK2B, PTN, PTPN11, PTPN2, PTPN22, PTPN6, PTPRC, PTPRJ, PTPRS, PUM1, PUM2, PVR, PVRIG, PYCARD, PYDC2, PYDC5, PYHIN1, RAB11FIP2, RAB29, RAB7B, RABGEF1, RAC1, RAC2, RAET1E, RAET1G, RAET1L, RAG1, RARA, RARRES2, RASAL3, RASGRP1, RASGRP4, RB1, RBCK1, RBM14, RBM47, RBP4, RC3H1, RC3H2, REG3G, RELA, RFTN1, RGCC, RHOA, RHOH, RIF1, RIGI, RIOK3, RIPK1, RIPK2, RIPOR2, RNF115, RNF125, RNF135, RNF144A, RNF170, RNF185, RNF31, RNF34, ROR2, RPS19, RPS3, RPS6KA3, RPTOR, RSAD2, RTN4, RUNX1, RUNX3, S100A14, S100A7, S100A8, S100A9, SARM1, SART1, SASH3, SCIMP, SEC14L1, SECTM1, SELE, SELENOK, SELP, SEMA7A, SERPINE1, SERPING1, SFPQ, SH2B2, SH2D1A, SH2D1B, SH3KBP1, SHB, SHH, SHLD1, SHLD2, SHLD3, SIN3A, SIRPA, SIRPB1, SIRPG, SIRT1, SIRT2, SKAP1, SLA2, SLAMF1, SLAMF6, SLC11A1, SLC15A2, SLC15A3, SLC15A4, SLC19A1, SLC22A13, SLC39A10, SLC39A6, SLC46A2, SLC7A1, SLC7A5, SLC9B2, SMARCA2, SMARCA4, SMARCB1, SMARCC1, SMARCC2, SMARCD1, SMARCD2, SMARCD3, SMARCE1, SMPDL3A, SMPDL3B, SNX4, SOCS1, SOCS5, SOS1, SOX12, SOX13, SOX4, SPACA3, SPG21, SPHK2, SPI1, SPN, SPON2, SPPL3, SPSB3, SPTA1, SQSTM1, SRC, STAP1, STAT5B, STAT6, STING1, STK11, STK39, STMP1, STOML2, STX4, STX7, STXBP1, SUSD4, SWAP70, SYK, TAB1, TACR1, TAFA3, TAP2, TARBP2, TASL, TAX1BP1, TBK1, TBX21, TCF3, TEC, TESC, TESPA1, TFRC, TGFB1, TGFB2, TGFBR2, THBS1, THBS4, THEMIS, THEMIS2, THY1, TICAM1, TICAM2, TIFA, TIFAB, TIRAP, TKFC, TLR1, TLR10, TLR2, TLR3, TLR4, TLR5, TLR6, TLR7, TLR8, TLR9, TM4SF19, TMEM102, TMEM126A, TMEM64, TMIGD2, TMIGD3, TNF, TNFAIP3, TNFRSF11A, TNFRSF13C, TNFRSF14, TNFRSF18, TNFRSF21, TNFRSF4, TNFSF11, TNFSF13, TNFSF13B, TNFSF14, TNFSF18, TNFSF4, TNFSF9, TNIP1, TNIP2, TNIP3, TOMM70, TOX, TP53BP1, TRAC, TRAF2, TRAF3, TRAF3IP3, TRAF6, TRAT1, TRBC1, TRBC2, TRDC, TREM2, TREML4, TREX1, TRGC1, TRGC2, TRIB1, TRIL, TRIM11, TRIM15, TRIM25, TRIM3, TRIM31, TRIM32, TRIM41, TRIM5, TRIM56, TRIM6, TRIM62, TRPV4, TSLP, TSPAN6, TTBK1, TXK, TYK2, TYRO3, TYROBP, UBASH3A, UBE2K, UBE2N, UBQLN1, UBR2, UFD1, ULBP1, ULBP2, ULBP3, UNC93B1, USP15, USP17L2, USP27X, USP29, USP50, VAMP7, VAMP8, VAV1, VAV2, VAV3, VCAM1, VEGFA, VEGFB, VEGFC, VEGFD, VNN1, VSIG4, VSIR, VTCN1, WASHC4, WDFY1, WNK1, WNT10B, WNT3A, WNT5A, XBP1, XCL1, XG, XIAP, XRCC5, XRCC6, YES1, YWHAE, YWHAG, ZAP70, ZBP1, ZBTB1, ZBTB16, ZBTB46, ZBTB7B, ZC3H12A, ZC3HAV1, ZCCHC3, ZDHHC1, ZDHHC12, ZDHHC18, ZDHHC3, ZDHHC4, ZDHHC5, ZDHHC9, ZFP36L1, ZMIZ1, ZNF335, ZNF580, ZNF683, ZNFX1, ZNRF1, ZNRF4, ZP3, ZP4	0.0715532	hsa-miR-20a-5p
GO:0002683	negative regulation of immune system process	564	46	28.28	0.00083	0.00138796	A2M, AARS2, ABHD17A, ACOD1, ACP5, ADA, ADAR, ADGRF5, ADIPOQ, ADORA1, ADORA2A, ADTRP, AHR, AKT1, ALOX15, AMBP, ANGPT1, ANXA1, APCS, APOA1, APOA2, APOD, APPL1, ARG1, ARG2, ARRB2, ASCL2, ATG12, ATG5, ATM, AURKB, AXL, BANF1, BANK1, BCL6, BCR, BMP4, BMP5, BPI, BPIFB1, BST2, BTK, BTN2A2, BTNL2, BTRC, C1QBP, C1QC, C4BPA, C4BPB, C5, C5AR2, C9orf72, CACTIN, CALCA, CARD8, CARTPT, CASP3, CBFB, CBLB, CCL2, CCL21, CCL25, CCL28, CCL3, CCN3, CCR2, CD160, CD200, CD200R1, CD22, CD274, CD300A, CD300LF, CD33, CD46, CD55, CD59, CD68, CD69, CD72, CD74, CD80, CD84, CD86, CD96, CDK6, CDKN2A, CEACAM1, CEBPA, CEBPB, CEP63, CGAS, CLDN18, CLEC12A, CLEC12B, CLEC4G, CLNK, CNN2, CNOT7, CNR1, CNR2, COL3A1, CPTP, CR1, CR1L, CR2, CRK, CRTAM, CSNK1A1, CST7, CTLA4, CTNNB1, CTSG, CUEDC2, CUL4A, CX3CL1, CX3CR1, CXCL12, CYP19A1, DAB2IP, DAPL1, DCST1, DDT, DDX39A, DGKZ, DHX58, DLG1, DLG5, DLL1, DNAJA3, DPP4, DRD2, DTX1, DTX4, DUSP1, DUSP10, DUSP22, DUSP3, EIF4E2, ELF1, EMILIN1, ENPP3, EPX, ERBB2, ERBIN, ERFE, EZR, F2RL1, FADD, FAM3A, FAM76B, FBN1, FBXL2, FBXO7, FBXW7, FCGR2B, FCRL3, FCRLB, FER, FGL1, FGL2, FGR, FN1, FOXF1, FOXJ1, FOXP3, FSTL3, FURIN, FYN, GAL, GATA2, GBP1, GCSAM, GDF15, GFER, GIGYF2, GLI3, GLMN, GNAS, GPAM, GPATCH3, GPER1, GPNMB, GPR108, GPR137, GPR137B, GPR17, GPR18, GPR55, GPR68, GPS2, GPX1, GRAMD4, GRB2, GREM1, GRN, HAVCR2, HCK, HFE, HLA-A, HLA-B, HLA-DOA, HLA-DOB, HLA-DRB1, HLA-E, HLA-F, HLA-G, HLX, HMGB1, HMGB3, HMOX1, HOXA7, HSPA8, HSPA9, IAPP, ID2, IDO1, IFI16, IFNA2, IFNB1, IFNL1, IHH, IL10, IL12B, IL13RA2, IL17D, IL1RL1, IL2, IL20RB, IL27RA, IL2RA, IL31RA, IL33, IL4, IL4I1, IL4R, IL7R, ILDR2, INHA, INHBA, INPP5D, INS, IRAK3, IRF1, IRF4, IRGM, ISG15, ITCH, ITPRIPL1, JAK3, KIR2DL4, KITLG, KLRC1, KLRC4-KLRK1, KLRD1, KLRK1, LAG3, LAMP2, LAPTM5, LAX1, LDLR, LGALS1, LGALS3, LGALS9, LGALS9B, LGALS9C, LGR4, LILRA2, LILRA4, LILRB1, LILRB2, LILRB3, LILRB4, LOXL3, LPXN, LRCH1, LRFN5, LRRC14, LRRC17, LRRC32, LST1, LTF, LYAR, LYN, LYPLAL1, MAD1L1, MAFB, MAPK14, MARCHF7, MASP1, MAVS, MDK, MEFV, MERTK, METTL3, MFHAS1, MIA3, MICA, MICOS10-NBL1, MIF, MILR1, MIR105-1, MIR125A, MIR125B1, MIR128-1, MIR130A, MIR140, MIR146A, MIR149, MIR17, MIR181B1, MIR181C, MIR185, MIR19A, MIR19B1, MIR200B, MIR200C, MIR20A, MIR21, MIR221, MIR222, MIR223, MIR24-1, MIR27A, MIR302A, MIR302E, MIR30B, MIR34A, MIR4691, MIR486-1, MIR6869, MIR708, MKRN2, MMP12, MMP28, MNDA, MUL1, MYC, NBL1, NCK1, NCKAP1L, NDFIP1, NECTIN2, NECTIN4, NF1, NFKBIL1, NLRC3, NLRC5, NLRP2B, NLRP4, NLRP6, NLRX1, NMI, NOD2, NPLOC4, NPY5R, NR1D1, NR1H2, NR1H3, NRARP, OAS1, OAS3, OGT, OTOP1, OTUD4, PADI2, PAG1, PARP1, PARP14, PARP3, PAWR, PCBP2, PDCD1, PDCD1LG2, PDE5A, PDPK1, PELI1, PGLYRP1, PGLYRP2, PGLYRP3, PHPT1, PIAS3, PIBF1, PIK3R1, PIM1, PKN1, PLA2G2A, PLA2G2D, PLA2G2F, PLA2G5, PLCB1, PLCG1, PLCL2, PLK2, PPARG, PPP3CB, PPP6C, PPT1, PRDM16, PRDX2, PRG2, PRKAR1A, PRKDC, PRNP, PSMA1, PSMB4, PTGER4, PTPN11, PTPN2, PTPN22, PTPN6, PTPRC, PTPRJ, PTPRS, PVR, PVRIG, PYDC2, PYDC5, QKI, RAB7B, RABGEF1, RAG2, RARA, RASSF5, RC3H1, RC3H2, RHBDD3, RHBDF2, RIN3, RIOK3, RIPOR2, RNF115, RNF125, RPS19, RUNX1, RUNX3, SAMHD1, SAMSN1, SARM1, SCGB1A1, SCRIB, SDC4, SEC14L1, SELENOS, SERPINB4, SERPINB9, SERPING1, SFN, SFRP1, SFTPD, SH2D1A, SHH, SIRT2, SLA2, SLAMF1, SLAMF8, SLC4A2, SLIT2, SMAD7, SMCR8, SMIM30, SMPDL3A, SMPDL3B, SNAI2, SOCS1, SOCS5, SOCS6, SOX11, SOX9, SPI1, SPINK5, SPN, SPSB3, SQSTM1, SRC, STAP1, STAT2, STAT5A, STAT6, SUSD4, SYK, SYT11, TAFA3, TAPBPL, TARBP2, TARM1, TAX1BP1, TBC1D10C, TBX21, TCTA, TGFB1, TGFB2, TGFB3, THBS1, THY1, TICAM2, TIGIT, TKFC, TLR3, TLR4, TLR6, TMBIM6, TMEM131L, TMEM176A, TMEM176B, TMEM178A, TNF, TNFAIP3, TNFAIP6, TNFAIP8L2, TNFRSF11B, TNFRSF13B, TNFRSF14, TNFRSF21, TNFSF18, TNFSF4, TOB2, TRAFD1, TREM2, TREX1, TRIB1, TRIM11, TRIM21, TRIM27, TRIM31, TRIM32, TSC22D1, TSC22D3, TSPAN32, TSPAN6, TTLL12, TWIST1, TWSG1, TYRO3, TYROBP, UBASH3A, UBASH3B, UBQLN1, UFD1, UFL1, USP15, USP18, USP38, VSIG4, VSIR, VTCN1, WASL, WDR41, XCL1, YES1, YTHDF2, YTHDF3, YWHAE, YWHAZ, ZBTB46, ZBTB7B, ZC3H12A, ZC3H8, ZDHHC12, ZDHHC18, ZFPM1, ZNF675, ZNRF4, ZPBP2	0.0815603	hsa-miR-20a-5p
GO:0002764	immune response-regulating signaling pathway	598	48	29.99	0.00091	0.00148208	A1BG, AARS2, ABHD17A, ABL1, ACOD1, ADA, AIM2, AKT1, ALPK1, ANKRD17, AP3B1, APP, APPL1, APPL2, ARRB2, ATAT1, AURKB, BAG6, BANF1, BANK1, BAX, BCAR1, BCL10, BCL2, BECN1, BIRC2, BIRC3, BLK, BLNK, BMX, BPIFB1, BRAF, BRCC3, BTK, BTLA, BTN1A1, BTN2A1, BTN2A2, BTN2A3P, BTN3A1, BTN3A2, BTN3A3, BTNL10P, BTNL2, BTNL3, BTNL8, BTNL9, BTRC, C1QBP, C3, C3AR1, C5AR1, C5AR2, CACNB3, CACNB4, CACTIN, CARD11, CARD8, CASP1, CAV1, CBLB, CCR7, CD14, CD160, CD19, CD200R1, CD22, CD226, CD24, CD247, CD274, CD276, CD28, CD2AP, CD300A, CD300LB, CD300LD, CD300LF, CD33, CD36, CD38, CD3D, CD3E, CD3G, CD40, CD47, CD72, CD79A, CD79B, CD81, CD8A, CD8B, CEACAM1, CGAS, CHUK, CLEC12B, CLEC4D, CLEC4E, CLEC6A, CLEC7A, CLPB, CMKLR1, CMTM3, COLEC10, COLEC11, COLEC12, CPTP, CR1, CR2, CREBBP, CRKL, CSK, CSNK1A1, CTLA4, CTSH, CTSS, CYBA, CYLD, DAB2IP, DDX3X, DDX41, DDX60, DENND1B, DGKZ, DHX33, DHX58, DUSP22, DUSP3, ECSIT, EIF2AK2, EIF2B1, EIF2B2, EIF2B3, EIF2B4, EIF2B5, ELF1, EP300, EPG5, ERBIN, ERMAP, ESR1, EZR, F2RL1, FBXL2, FCAR, FCER1A, FCER1G, FCER2, FCGR1A, FCGR1BP, FCGR2A, FCGR2B, FCGR2C, FCGR3A, FCGR3B, FCHO1, FCMR, FCN1, FCN2, FCN3, FCRL3, FER, FFAR2, FGR, FLOT1, FOSL1, FOSL2, FOXP1, FOXP3, FPR1, FPR2, FPR3, FYB1, FYB2, FYN, GATA3, GBP1, GBP2, GBP5, GCSAM, GCSAML, GDI1, GFI1, GP6, GPATCH3, GPLD1, GPR108, GPR32, GPR32P1, GPR33, GPS2, GRAMD4, GRB2, HAVCR2, HCFC2, HCK, HHLA2, HLA-A, HLA-DPB1, HLA-DQB1, HLA-DRB1, HLA-DRB3, HLA-G, HMGB1, HRAS, HSPA1A, HSPA1B, HSPA8, HSPD1, ICOSLG, IFI16, IFI35, IFIH1, IFNG, IGHA1, IGHA2, IGHD, IGHE, IGHG1, IGHG2, IGHG3, IGHG4, IGHM, IGKC, IGLC1, IGLC3, IGLC6, IGLC7, IGSF1, IKBKB, IKBKG, IL20RB, INAVA, INPP5D, IPO5, IRAK1, IRAK2, IRAK3, IRAK4, IRF1, IRF3, IRF4, IRF7, IRGM, ITCH, ITGAM, ITK, ITPRIPL1, KCNJ8, KCNK13, KCNK6, KCNN4, KHDRBS1, KIR2DL1, KIR2DL2, KIR2DL3, KIR2DL4, KIR2DL5A, KIR2DL5B, KIR2DS1, KIR2DS2, KIR2DS3, KIR2DS4, KIR2DS5, KIR3DL1, KIR3DL2, KIR3DL3, KIR3DS1, KIR3DX1, KIT, KLHL6, KLRC1, KLRC2, KLRC3, KLRC4, KLRC4-KLRK1, KLRD1, KLRK1, LACC1, LAIR1, LAIR2, LAMP2, LAPTM5, LAT, LAT2, LATS1, LATS2, LAX1, LBP, LCK, LCP2, LGALS3, LGR4, LILRA1, LILRA2, LILRA3, LILRA4, LILRA5, LILRA6, LILRB1, LILRB2, LILRB3, LILRB4, LILRB5, LIME1, LIMK1, LIPA, LPXN, LRCH4, LRRC14, LRRC19, LSM14A, LTF, LY96, LYN, LYPLAL1, MALT1, MAP2K4, MAP2K6, MAP2K7, MAP3K1, MAP3K7, MAPK1, MAPK10, MAPK8, MAPK9, MAPKAPK2, MAPKAPK3, MARK4, MAVS, MBL2, MEF2C, MEFV, MFHAS1, MICB, MIR140, MIR146A, MIR149, MIR17, MIR18A, MIR19A, MIR200B, MIR200C, MIR20A, MIR34A, MIR4691, MIR708, MNDA, MOG, MS4A1, MYD88, MYO1G, NAGK, NAGLU, NAIP, NCK1, NCKAP1L, NCR1, NCR3, NECTIN2, NEK7, NFAM1, NFATC2, NFKB1, NFKBIA, NFKBID, NFKBIL1, NFKBIZ, NINJ1, NLRC3, NLRC4, NLRP1, NLRP2B, NLRP3, NLRP6, NLRX1, NMI, NOD1, NOD2, NOP53, NOS2, NPLOC4, NR1D1, NR1H3, NR1H4, NR4A3, OAS1, OAS3, OASL, OGT, OSCAR, OTUD4, OTULIN, P2RX7, PAK1, PAK2, PAK3, PARP1, PAWR, PCBP2, PDE4B, PDE4D, PDPK1, PELI1, PHB1, PHB2, PHPT1, PIGR, PIK3AP1, PIK3CA, PIK3CD, PIK3R1, PJA2, PLA2G6, PLCG1, PLCG2, PLCL2, PLD2, PLEKHA1, PLPP4, PLSCR1, PPP2CA, PPP6C, PPT1, PRAM1, PRKCB, PRKCD, PRKCE, PRKCH, PRKCQ, PRKD1, PRKD2, PRKDC, PRNP, PSEN1, PSG9, PTK2, PTPN2, PTPN22, PTPN6, PTPRC, PTPRJ, PTPRS, PUM1, PUM2, PVRIG, PYCARD, PYDC2, PYDC5, RAB11FIP2, RAB29, RAB7B, RABGEF1, RBCK1, RC3H1, RC3H2, REG3G, RELA, RFTN1, RIGI, RIOK3, RIPK2, RNF115, RNF125, RNF135, RNF144A, RNF170, RNF31, RNF34, RPS3, RPS6KA3, RSAD2, RTN4, S100A14, S100A8, S100A9, SARM1, SCIMP, SEC14L1, SH2B2, SH2D1A, SHB, SIRT2, SKAP1, SLA2, SLC15A2, SLC15A3, SLC15A4, SLC19A1, SLC39A10, SLC39A6, SLC46A2, SMPDL3A, SMPDL3B, SOS1, SPG21, SPPL3, SPSB3, SQSTM1, SRC, STAP1, STING1, STK11, STMP1, STOML2, SYK, TAB1, TARBP2, TARM1, TASL, TAX1BP1, TBK1, TEC, TESPA1, THEMIS, THEMIS2, THY1, TICAM1, TICAM2, TIFA, TIFAB, TIRAP, TKFC, TLR1, TLR10, TLR2, TLR3, TLR4, TLR5, TLR6, TLR7, TLR8, TLR9, TMEM126A, TMIGD3, TNF, TNFAIP3, TNFRSF21, TNIP1, TNIP2, TNIP3, TRAC, TRAF3, TRAF3IP3, TRAF6, TRAT1, TRBC1, TRBC2, TRDC, TREM2, TREML4, TREX1, TRGC1, TRGC2, TRIL, TRIM11, TRIM15, TRIM25, TRIM3, TRIM31, TRIM32, TSPAN6, TXK, TYRO3, TYROBP, UBASH3A, UBE2N, UBQLN1, UBR2, UFD1, UNC93B1, USP15, USP17L2, USP50, VAV1, VAV2, VAV3, VSTM1, VTCN1, WASHC4, WDFY1, WNK1, XIAP, YES1, YWHAE, ZAP70, ZC3H12A, ZC3HAV1, ZCCHC3, ZDHHC1, ZDHHC12, ZDHHC18, ZDHHC3, ZDHHC5, ZDHHC9, ZNF683, ZNRF1, ZNRF4	0.0802676	hsa-miR-20a-5p
GO:0050776	regulation of immune response	1023	73	51.3	0.00145	0.00203081	A1BG, A2M, AARS2, ABHD17A, ABL1, ACOD1, ADA, ADAM8, ADAR, ADCY7, AGER, AHR, AIM2, AKIRIN2, AKT1, ALOX15, ALPK1, AMBP, ANKRD17, ANXA1, AP1G1, AP3B1, APLF, APOE, APP, APPL1, APPL2, ARG1, ARG2, ARID5A, ARRB2, ASCL2, ATAD5, ATAT1, ATG12, ATG5, AURKB, AZGP1, B2M, BAG6, BANF1, BANK1, BATF, BAX, BCAR1, BCL10, BCL2, BCL6, BCR, BECN1, BIRC2, BIRC3, BLK, BLNK, BMX, BPIFB1, BRAF, BRCC3, BRD2, BRD4, BTK, BTLA, BTN1A1, BTN2A1, BTN2A2, BTN2A3P, BTN3A1, BTN3A2, BTN3A3, BTNL10P, BTNL2, BTNL3, BTNL8, BTNL9, BTRC, C17orf99, C1QA, C1QB, C1QBP, C1QC, C1R, C1RL, C1S, C2, C3, C3AR1, C4A, C4B, C4BPA, C4BPB, C5, C5AR1, C5AR2, C6, C7, C8A, C8B, C8G, C9, C9orf72, CACNB3, CACNB4, CACTIN, CADM1, CALHM6, CARD10, CARD11, CARD14, CARD8, CARD9, CASP1, CASP6, CASP8, CAV1, CBLB, CCL19, CCL5, CCR2, CCR7, CD14, CD160, CD177, CD19, CD1A, CD1B, CD1C, CD1D, CD1E, CD200, CD200R1, CD22, CD226, CD24, CD247, CD274, CD276, CD28, CD2AP, CD300A, CD300C, CD300E, CD300H, CD300LB, CD300LD, CD300LF, CD33, CD36, CD38, CD3D, CD3E, CD3G, CD4, CD40, CD46, CD47, CD55, CD59, CD5L, CD69, CD7, CD72, CD74, CD79A, CD79B, CD80, CD81, CD86, CD8A, CD8B, CD8B2, CD96, CDC37, CEACAM1, CEP63, CFB, CFD, CFH, CFHR1, CFHR2, CFHR3, CFHR4, CFHR5, CFI, CFP, CGAS, CHUK, CLC, CLCF1, CLEC12A, CLEC12B, CLEC4D, CLEC4E, CLEC4G, CLEC6A, CLEC7A, CLNK, CLPB, CLU, CMKLR1, CMTM3, CNOT7, CNR1, COL3A1, COLEC10, COLEC11, COLEC12, CPT1A, CPTP, CR1, CR1L, CR2, CREBBP, CRK, CRKL, CRTAM, CSK, CSNK1A1, CTLA4, CTSG, CTSH, CTSS, CXCL13, CYBA, CYLD, CYRIB, DAB2IP, DCST1, DDRGK1, DDX39A, DDX3X, DDX41, DDX60, DENND1B, DGKZ, DHX33, DHX58, DHX9, DNAJA3, DNASE2, DRD2, DTX4, DUSP10, DUSP22, DUSP3, ECM1, ECSIT, EIF2AK2, EIF2AK4, EIF2B1, EIF2B2, EIF2B3, EIF2B4, EIF2B5, EIF4E2, ELANE, ELF1, ENPP3, ENTPD7, EP300, EPG5, EPHB2, ERAP1, ERBIN, EREG, ERMAP, ESR1, EVPL, EXOSC3, EXOSC6, EZR, F2RL1, FADD, FAM3A, FBXL2, FBXO38, FCAR, FCER1A, FCER1G, FCER2, FCGR1A, FCGR1BP, FCGR2A, FCGR2B, FCGR2C, FCGR3A, FCGR3B, FCHO1, FCMR, FCN1, FCN2, FCN3, FCRL3, FCRLB, FER, FFAR2, FGL1, FGL2, FGR, FKBP1A, FLOT1, FOSL1, FOSL2, FOXJ1, FOXP1, FOXP3, FPR1, FPR2, FPR3, FURIN, FUT7, FYB1, FYB2, FYN, FZD5, GATA3, GATA6, GBP1, GBP2, GBP5, GCSAM, GCSAML, GDI1, GFER, GFI1, GIGYF2, GNAS, GP6, GPATCH3, GPLD1, GPR108, GPR151, GPR17, GPR31, GPR32, GPR32P1, GPR33, GPS2, GPX1, GRAMD4, GRB2, GRN, GSDME, HAVCR2, HCFC2, HCK, HCST, HEXIM1, HFE, HHLA2, HLA-A, HLA-B, HLA-C, HLA-DMA, HLA-DMB, HLA-DOA, HLA-DOB, HLA-DPA1, HLA-DPB1, HLA-DQA1, HLA-DQA2, HLA-DQB1, HLA-DQB2, HLA-DRA, HLA-DRB1, HLA-DRB3, HLA-DRB4, HLA-DRB5, HLA-E, HLA-F, HLA-G, HLA-H, HLX, HMCES, HMGB1, HMGB2, HMSD, HPX, HRAS, HRG, HSP90AA1, HSPA1A, HSPA1B, HSPA8, HSPD1, ICOSLG, IDO1, IFI16, IFI35, IFIH1, IFNA2, IFNB1, IFNG, IFNK, IFNL1, IFNL2, IFNL3, IFNL4, IGHA1, IGHA2, IGHD, IGHE, IGHG1, IGHG2, IGHG3, IGHG4, IGHM, IGKC, IGLC1, IGLC3, IGLC6, IGLC7, IGSF1, IKBKB, IKBKE, IKBKG, IL10, IL12A, IL12B, IL12RB1, IL15, IL17A, IL17F, IL18, IL18R1, IL18RAP, IL1B, IL1R1, IL1RL1, IL2, IL20RB, IL21, IL23A, IL23R, IL27, IL27RA, IL33, IL4, IL4I1, IL4R, IL6, IL6ST, IL7R, INAVA, INPP5D, INPPL1, INS, IPO5, IRAK1, IRAK2, IRAK3, IRAK4, IRF1, IRF3, IRF4, IRF7, IRGM, ISG15, ITCH, ITGAM, ITGB2, ITK, ITPRIPL1, JAK2, JAK3, JUNB, KARS1, KAT5, KCNJ8, KCNK13, KCNK6, KCNN4, KHDRBS1, KIR2DL1, KIR2DL2, KIR2DL3, KIR2DL4, KIR2DL5A, KIR2DL5B, KIR2DS1, KIR2DS2, KIR2DS3, KIR2DS4, KIR2DS5, KIR3DL1, KIR3DL2, KIR3DL3, KIR3DS1, KIR3DX1, KIT, KLHL22, KLHL6, KLK3, KLK5, KLK7, KLRB1, KLRC1, KLRC2, KLRC3, KLRC4, KLRC4-KLRK1, KLRD1, KLRK1, KMT5B, KMT5C, KRT1, LACC1, LAG3, LAIR1, LAIR2, LAMP1, LAMP2, LAPTM5, LAT, LAT2, LATS1, LATS2, LAX1, LBP, LCK, LCP2, LEP, LGALS1, LGALS3, LGALS9, LGR4, LILRA1, LILRA2, LILRA3, LILRA4, LILRA5, LILRA6, LILRB1, LILRB2, LILRB3, LILRB4, LILRB5, LIME1, LIMK1, LIPA, LOXL3, LPXN, LRCH4, LRP8, LRRC14, LRRC19, LSM14A, LTA, LTF, LY96, LYAR, LYN, LYPLAL1, MAD2L2, MALT1, MAP2K4, MAP2K6, MAP2K7, MAP3K1, MAP3K7, MAPK1, MAPK10, MAPK14, MAPK8, MAPK9, MAPKAPK2, MAPKAPK3, MARK4, MASP1, MASP2, MATR3, MAVS, MBL2, MED1, MEF2C, MEFV, METTL3, MFHAS1, MICA, MICB, MIR105-1, MIR136, MIR140, MIR146A, MIR149, MIR17, MIR181B1, MIR18A, MIR19A, MIR19B1, MIR200B, MIR200C, MIR20A, MIR21, MIR302E, MIR34A, MIR4691, MIR520B, MIR520E, MIR6869, MIR708, MKRN2, MLH1, MMP12, MNDA, MOG, MR1, MS4A1, MSH2, MUL1, MYD88, MYO1G, N4BP1, NAGK, NAGLU, NAIP, NCF1, NCK1, NCKAP1L, NCR1, NCR3, NDFIP1, NECTIN2, NECTIN4, NEK7, NFAM1, NFATC2, NFE2L2, NFKB1, NFKBIA, NFKBID, NFKBIL1, NFKBIZ, NINJ1, NLRC3, NLRC4, NLRC5, NLRP1, NLRP10, NLRP2B, NLRP3, NLRP4, NLRP6, NLRX1, NMI, NOD1, NOD2, NONO, NOP53, NOS2, NPLOC4, NPY5R, NR1D1, NR1H2, NR1H3, NR1H4, NR4A3, NSD2, OAS1, OAS3, OASL, OGT, OPA1, OSCAR, OTOP1, OTUD4, OTUD5, OTULIN, P2RX7, PAK1, PAK2, PAK3, PARK7, PARP1, PARP14, PARP3, PARP9, PAWR, PAXIP1, PCBP2, PCK1, PDCD1, PDE4B, PDE4D, PDPK1, PELI1, PGC, PGLYRP1, PGLYRP2, PGLYRP3, PHB1, PHB2, PHPT1, PIANP, PIGR, PIK3AP1, PIK3CA, PIK3CD, PIK3R1, PIK3R6, PIM1, PJA2, PKN1, PLA2G1B, PLA2G2D, PLA2G4A, PLA2G5, PLA2G6, PLCG1, PLCG2, PLCL2, PLD2, PLEKHA1, PLK2, PLPP4, PLSCR1, PMS2, POLR3B, POLR3C, POLR3D, POLR3F, POLR3G, PPARG, PPP2CA, PPP2R3C, PPP3CB, PPP6C, PPT1, PQBP1, PRAM1, PRKAA1, PRKCB, PRKCD, PRKCE, PRKCH, PRKCQ, PRKCZ, PRKD1, PRKD2, PRKDC, PRNP, PSEN1, PSG9, PSMA1, PSMB4, PSPC1, PTAFR, PTK2, PTPN1, PTPN11, PTPN2, PTPN22, PTPN6, PTPRC, PTPRD, PTPRJ, PTPRS, PUM1, PUM2, PVR, PVRIG, PYCARD, PYDC2, PYDC5, PYHIN1, RAB11FIP2, RAB29, RAB7B, RABGEF1, RAET1E, RAET1G, RAET1L, RARA, RASGRP1, RASGRP4, RBCK1, RBM14, RBM47, RC3H1, RC3H2, REG3G, RELA, RFTN1, RGCC, RHBDF2, RIF1, RIGI, RIOK3, RIPK2, RIPK3, RNF115, RNF125, RNF135, RNF144A, RNF170, RNF185, RNF31, RNF34, RPS19, RPS3, RPS6KA3, RSAD2, RTN4, S100A14, S100A8, S100A9, SAMHD1, SAMSN1, SARM1, SASH3, SCIMP, SEC14L1, SECTM1, SELENOS, SERPINB4, SERPINB9, SERPING1, SFN, SFPQ, SH2B2, SH2D1A, SH2D1B, SHB, SHLD1, SHLD2, SHLD3, SIN3A, SIRT1, SIRT2, SKAP1, SLA2, SLAMF1, SLAMF6, SLAMF8, SLC11A1, SLC15A2, SLC15A3, SLC15A4, SLC19A1, SLC22A13, SLC39A10, SLC39A6, SLC46A2, SMAD3, SMAD7, SMCR8, SMIM30, SMPDL3A, SMPDL3B, SOCS5, SOS1, SPG21, SPHK2, SPI1, SPINK5, SPN, SPNS2, SPPL2A, SPPL2B, SPPL3, SPSB3, SQSTM1, SRC, STAP1, STAT2, STAT5A, STAT5B, STAT6, STING1, STK11, STMP1, STOML2, STX4, STX7, SUPT6H, SUSD4, SYK, TAB1, TAP2, TARBP2, TARM1, TASL, TAX1BP1, TBK1, TBX21, TEC, TESPA1, TFRC, TGFB1, TGFB2, THEMIS, THEMIS2, THY1, TICAM1, TICAM2, TIFA, TIFAB, TIGIT, TIRAP, TKFC, TLR1, TLR10, TLR2, TLR3, TLR4, TLR5, TLR6, TLR7, TLR8, TLR9, TMEM126A, TMIGD3, TNF, TNFAIP3, TNFRSF14, TNFRSF1B, TNFRSF21, TNFSF13, TNFSF13B, TNFSF18, TNFSF4, TNIP1, TNIP2, TNIP3, TOMM70, TP53BP1, TRAC, TRAF2, TRAF3, TRAF3IP3, TRAF6, TRAFD1, TRAT1, TRBC1, TRBC2, TRDC, TREM2, TREML4, TREX1, TRGC1, TRGC2, TRIL, TRIM11, TRIM15, TRIM21, TRIM25, TRIM27, TRIM3, TRIM31, TRIM32, TRIM41, TRIM5, TRIM56, TRIM6, TRIM62, TRPM4, TSPAN6, TTLL12, TXK, TYK2, TYRO3, TYROBP, UBASH3A, UBE2K, UBE2N, UBQLN1, UBR2, UFD1, UFL1, ULBP1, ULBP2, ULBP3, UNC93B1, USP15, USP17L2, USP18, USP27X, USP29, USP38, USP50, VAV1, VAV2, VAV3, VSIG4, VSIR, VSTM1, VTCN1, WAS, WASHC4, WDFY1, WDR41, WNK1, WNT5A, XBP1, XCL1, XIAP, XRCC5, XRCC6, YES1, YTHDF2, YTHDF3, YWHAE, YWHAG, YWHAZ, ZAP70, ZBP1, ZBTB1, ZBTB7B, ZC3H12A, ZC3HAV1, ZCCHC3, ZDHHC1, ZDHHC12, ZDHHC18, ZDHHC3, ZDHHC4, ZDHHC5, ZDHHC9, ZNF683, ZNFX1, ZNRF1, ZNRF4, ZP3, ZP4	0.0713587	hsa-miR-20a-5p
GO:0141091	transforming growth factor beta receptor superfamily signaling pathway	399	34	20.01	0.00186	0.00240933	ABL1, ACVR1, ACVR1B, ACVR1C, ACVR2A, ACVR2B, ACVRL1, ADAM17, ADAM9, ADAMTSL2, ADISSP, AMHR2, APPL1, APPL2, ARID4A, ARID4B, ARK2C, ARRB2, ASPN, ATF2, AXIN1, BAMBI, BCL9L, BMP10, BMP2, BMP4, BMP5, BMP6, BMP7, BMPER, BMPR1A, BMPR1B, BMPR2, BRMS1, BRMS1L, CAV1, CAV2, CAV3, CCN1, CD109, CDH3, CDH5, CDKN1C, CDKN2B, CER1, CFC1, CFC1B, CHRD, CHRDL1, CHRDL2, CHST11, CIDEA, CILP, CITED1, CITED2, CLDN5, COL1A2, COL3A1, COMP, CRB2, CREBBP, CRIM1, CRIPTO, CRIPTO3, CSNK2B, CTDSPL2, DAB2, DACT2, DAND5, DDX5, DKK1, DKK3, DLX1, DLX3, DLX5, DMRT1, DSG4, DUSP22, EGR1, EID2, ELAPOR2, EMILIN1, ENG, EP300, ERO1A, ETV2, EXT1, FAM83G, FAM89B, FBN1, FBN2, FBXL15, FERMT1, FERMT2, FGF10, FGF9, FKBP1A, FKBP1C, FKBP8, FLCN, FMOD, FNTA, FOLR1, FOS, FOXD1, FOXH1, FSHB, FST, FSTL1, FSTL3, FSTL4, FSTL5, FURIN, FUT8, FZD1, GATA4, GATA6, GCNT2, GDF10, GDF11, GDF15, GDF2, GDF3, GDF5, GDF6, GDF7, GDF9, GIPC1, GLG1, GPC3, GPR155, GREM1, GREM2, HDAC1, HDAC2, HES1, HES5, HFE, HIPK2, HIVEP1, HJV, HOXA13, HPGD, HSP90AB1, HSPA1A, HSPA5, HTRA1, HTRA3, HTRA4, ID1, IGSF1, IL17F, IL17RD, ILK, ING1, ING2, INHBA, INHBB, INTS9, ITGA3, ITGA8, ITGB5, ITGB6, ITGB8, JUN, KCP, KDR, LATS1, LATS2, LDLRAD4, LEF1, LEFTY1, LEMD3, LOX, LPXN, LRG1, LRP2, LRRC32, LTBP1, LTBP2, LTBP3, LTBP4, MAGI2, MAP3K7, MAPK3, MEGF8, MEN1, MICOS10-NBL1, MIR100, MIR101-1, MIR106A, MIR125B1, MIR140, MIR142, MIR145, MIR15B, MIR17, MIR181A2, MIR183, MIR18A, MIR195, MIR199A1, MIR199B, MIR19A, MIR19B1, MIR204, MIR20A, MIR21, MIR210, MIR212, MIR214, MIR26A1, MIR27B, MIR29B1, MIR302B, MIR302C, MIR30A, MIR30B, MIR323A, MIR342, MIR361, MIR372, MIR373, MIR376C, MIR424, MIR490, MIR497, MIR498, MIR520C, MIR564, MIR885, MIR9-1, MIR93, MIR98, MIRLET7A1, MIRLET7B, MIRLET7F1, MIRLET7G, MSTN, MSX1, MSX2, MTMR4, MYOCD, NBL1, NCLN, NDP, NEO1, NFIA, NGLY1, NKX2-1, NLK, NODAL, NOG, NOMO1, NOMO3, NOTCH1, NOTCH2, NPNT, NREP, NRROS, NUMA1, OGT, ONECUT1, ONECUT2, OVOL2, PALS1, PARP1, PBLD, PCSK6, PDCD4, PDPK1, PEG10, PELO, PIN1, PMEPA1, PML, POU5F1, PPARA, PPARG, PPM1A, PRDM16, PRMT1, PSG9, PTK2, PTPRK, PXN, RASL11B, RBBP4, RBBP7, RBPJ, RBPMS2, RGMA, RGMB, RNF111, RUNX2, SAP130, SAP30, SAP30L, SCUBE3, SCX, SDCBP, SELENON, SFRP1, SFRP2, SFRP4, SHH, SIN3A, SINHCAF, SIRT1, SKI, SKIL, SKOR1, SKOR2, SLC2A10, SLC39A5, SMAD1, SMAD2, SMAD3, SMAD4, SMAD5, SMAD5-AS1, SMAD6, SMAD7, SMAD9, SMPD3, SMURF1, SMURF2, SNW1, SNX25, SNX6, SORL1, SOST, SOSTDC1, SOX11, SPART, SPRED1, SPRED2, SPRED3, SPRY1, SPRY2, SRC, STAT3, STK11, STRAP, STUB1, SUDS3, SULF1, TAB1, TBX20, TET1, TFAP2B, TGFB1, TGFB1I1, TGFB2, TGFB3, TGFBR1, TGFBR2, TGFBR3, TGFBR3L, TGFBRAP1, TGIF2, THBS1, TMEM100, TMEM53, TMPRSS6, TNFAIP6, TOB1, TP53, TRIM33, TSC22D1, TSKU, TWSG1, UBE2D1, UBE2D3, UBE2O, USP15, USP9X, USP9Y, VASN, VEPH1, VWC2, VWC2L, WFIKKN1, WFIKKN2, WNT1, WNT5A, XBP1, XIAP, ZBTB7A, ZC3H3, ZEB1, ZEB2, ZFYVE9, ZMIZ1, ZNF423, ZNF451, ZNF703, ZNF8, ZYX	0.085213	hsa-miR-20a-5p
GO:0002253	activation of immune response	603	47	30.24	0.00186	0.00240933	A2M, AARS2, ABHD17A, ABL1, ACOD1, ADA, AIM2, AKT1, ALPK1, ANKRD17, AP3B1, APP, APPL1, APPL2, ARRB2, ATAT1, AURKB, BAG6, BANF1, BANK1, BAX, BCAR1, BCL10, BCL2, BECN1, BIRC2, BIRC3, BLK, BLNK, BMX, BPIFB1, BRAF, BRCC3, BTK, BTN1A1, BTN2A1, BTN2A2, BTN2A3P, BTN3A1, BTN3A2, BTN3A3, BTNL10P, BTNL2, BTNL3, BTNL8, BTNL9, BTRC, C1QA, C1QB, C1QBP, C1QC, C1R, C1RL, C1S, C2, C3, C3AR1, C4A, C4B, C4BPA, C4BPB, C5, C5AR1, C5AR2, C6, C7, C8A, C8B, C8G, C9, CACNB3, CACNB4, CACTIN, CARD11, CARD8, CASP1, CASP6, CAV1, CBLB, CCR7, CD14, CD160, CD19, CD22, CD226, CD247, CD274, CD276, CD28, CD2AP, CD300A, CD300LB, CD300LD, CD300LF, CD36, CD38, CD3D, CD3E, CD3G, CD46, CD47, CD55, CD59, CD5L, CD72, CD79A, CD79B, CD81, CD8A, CD8B, CEACAM1, CFB, CFD, CFH, CFHR1, CFHR2, CFHR3, CFHR4, CFHR5, CFI, CFP, CGAS, CHUK, CLEC4E, CLEC6A, CLEC7A, CLPB, CLU, CMKLR1, CMTM3, COLEC10, COLEC11, COLEC12, CPTP, CR1, CR1L, CR2, CREBBP, CRKL, CSK, CSNK1A1, CTLA4, CTSS, CYBA, CYLD, DAB2IP, DDX3X, DDX41, DDX60, DENND1B, DGKZ, DHX33, DHX58, DUSP22, DUSP3, ECSIT, EIF2AK2, EIF2B1, EIF2B2, EIF2B3, EIF2B4, EIF2B5, ELF1, EP300, EPG5, ERBIN, ERMAP, ESR1, EZR, F2RL1, FBXL2, FCER1G, FCER2, FCGR2B, FCHO1, FCMR, FCN1, FCN2, FCN3, FCRL3, FFAR2, FGR, FLOT1, FOSL1, FOSL2, FOXP1, FOXP3, FPR1, FPR2, FPR3, FYB1, FYB2, FYN, GATA3, GBP1, GBP2, GBP5, GCSAM, GCSAML, GDI1, GFI1, GPATCH3, GPLD1, GPR108, GPR32, GPR32P1, GPR33, GPS2, GRAMD4, GRB2, HAVCR2, HCFC2, HCK, HEXIM1, HHLA2, HLA-A, HLA-DPB1, HLA-DQB1, HLA-DRB1, HLA-DRB3, HMGB1, HMSD, HRAS, HSP90AA1, HSPA1A, HSPA1B, HSPA8, HSPD1, ICOSLG, IFI16, IFI35, IFIH1, IFNG, IGHA1, IGHA2, IGHD, IGHE, IGHG1, IGHG2, IGHG3, IGHG4, IGHM, IGKC, IGLC1, IGLC3, IGLC6, IGLC7, IKBKB, IKBKE, IKBKG, IL1B, INAVA, INPP5D, IPO5, IRAK1, IRAK2, IRAK3, IRAK4, IRF1, IRF3, IRF4, IRF7, IRGM, ITCH, ITGAM, ITK, ITPRIPL1, KCNJ8, KCNK13, KCNK6, KCNN4, KHDRBS1, KIR2DS2, KLHL6, KLRC1, KLRC2, KLRC3, KLRC4, KLRC4-KLRK1, KLRD1, KLRK1, KRT1, LACC1, LAMP2, LAPTM5, LAT, LAT2, LATS1, LATS2, LAX1, LBP, LCK, LCP2, LGALS3, LGR4, LILRA2, LILRA4, LILRB4, LIME1, LIMK1, LIPA, LPXN, LRCH4, LRRC14, LRRC19, LSM14A, LTF, LY96, LYN, LYPLAL1, MALT1, MAP2K6, MAP3K7, MAPK1, MAPK8, MAPKAPK2, MAPKAPK3, MARK4, MASP1, MASP2, MATR3, MAVS, MBL2, MEF2C, MEFV, MFHAS1, MICB, MIR140, MIR146A, MIR149, MIR17, MIR18A, MIR19A, MIR200B, MIR200C, MIR20A, MIR34A, MIR4691, MIR520B, MIR520E, MIR708, MNDA, MOG, MS4A1, MYD88, MYO1G, NAGK, NAGLU, NAIP, NCK1, NCKAP1L, NCR3, NECTIN2, NEK7, NFAM1, NFATC2, NFKB1, NFKBIA, NFKBID, NFKBIL1, NFKBIZ, NINJ1, NLRC3, NLRC4, NLRP1, NLRP10, NLRP2B, NLRP3, NLRP6, NLRX1, NMI, NOD1, NOD2, NONO, NOP53, NOS2, NPLOC4, NR1D1, NR1H3, NR1H4, NR4A3, OAS1, OAS3, OASL, OGT, OTUD4, OTULIN, P2RX7, PAK1, PAK2, PAK3, PARP1, PAWR, PCBP2, PDE4B, PDE4D, PDPK1, PELI1, PHB1, PHB2, PHPT1, PIK3AP1, PIK3CA, PIK3CD, PIK3R1, PJA2, PLA2G6, PLCG1, PLCG2, PLCL2, PLD2, PLEKHA1, PLPP4, PLSCR1, PPP2CA, PPP6C, PPT1, PQBP1, PRAM1, PRKCB, PRKCD, PRKCE, PRKCH, PRKD1, PRKD2, PRKDC, PRNP, PSEN1, PSPC1, PTK2, PTPN2, PTPN22, PTPN6, PTPRC, PTPRJ, PTPRS, PUM1, PUM2, PVRIG, PYCARD, PYDC2, PYDC5, PYHIN1, RAB11FIP2, RAB29, RAB7B, RABGEF1, RBCK1, RBM14, RC3H1, RC3H2, REG3G, RELA, RFTN1, RGCC, RIGI, RIOK3, RIPK2, RNF115, RNF125, RNF135, RNF144A, RNF170, RNF31, RNF34, RPS3, RPS6KA3, RSAD2, RTN4, S100A14, S100A8, S100A9, SARM1, SCIMP, SEC14L1, SERPING1, SFPQ, SH2B2, SH2D1A, SHB, SIN3A, SIRT2, SKAP1, SLA2, SLC15A2, SLC15A3, SLC15A4, SLC19A1, SLC39A10, SLC39A6, SLC46A2, SMPDL3A, SMPDL3B, SOS1, SPG21, SPPL3, SPSB3, SQSTM1, SRC, STAP1, STING1, STK11, STMP1, STOML2, SUSD4, SYK, TAB1, TARBP2, TASL, TAX1BP1, TBK1, TEC, TESPA1, THEMIS, THEMIS2, THY1, TICAM1, TICAM2, TIFA, TIFAB, TIRAP, TKFC, TLR1, TLR10, TLR2, TLR3, TLR4, TLR5, TLR6, TLR7, TLR8, TLR9, TMEM126A, TMIGD3, TNF, TNFAIP3, TNFRSF21, TNIP1, TNIP2, TNIP3, TOMM70, TRAC, TRAF3, TRAF3IP3, TRAF6, TRAT1, TRBC1, TRBC2, TRDC, TREM2, TREML4, TREX1, TRGC1, TRGC2, TRIL, TRIM11, TRIM15, TRIM25, TRIM3, TRIM31, TRIM32, TRIM5, TSPAN6, TXK, TYRO3, TYROBP, UBASH3A, UBE2N, UBQLN1, UBR2, UFD1, UNC93B1, USP15, USP17L2, USP50, VAV1, VAV2, VAV3, VSIG4, VTCN1, WASHC4, WDFY1, WNK1, XIAP, XRCC5, XRCC6, YES1, YWHAE, ZAP70, ZBP1, ZC3H12A, ZC3HAV1, ZCCHC3, ZDHHC1, ZDHHC12, ZDHHC18, ZDHHC3, ZDHHC5, ZDHHC9, ZNF683, ZNFX1, ZNRF1, ZNRF4	0.0779436	hsa-miR-20a-5p
GO:0070555	response to interleukin-1	116	14	5.82	0.002	0.00255754	ACOD1, ADAMTS12, ADAMTS7, AKAP12, ANKRD1, APP, BMI1, CACTIN, CAMP, CCL2, CCL3, CCL5, CD38, CD40, CD47, CHI3L1, CITED1, CXCL8, DAB2IP, EDN1, EGR1, EPO, FGB, FGG, GBP1, GBP2, GBP3, GCLC, GHR, HAS2, HDAC4, HES1, HIF1A, HYAL1, HYAL2, HYAL3, IGBP1, IKBKB, IL17A, IL1B, IL1R1, IL1R2, IL1RAP, IL1RL2, IL1RN, IL6, INHBB, IRAK1, IRAK2, IRAK3, IRAK4, KLF2, KMO, LGALS9, MAP2K7, MAP3K7, MAPK11, MAPK13, MAPK3, MIR101-1, MIR142, MIR146A, MIR204, MIR21, MIR27A, MIR766, MMP2, MTHFR, MYD88, MYLK3, NFKB1, NFKBIA, NKX3-1, NLRP7, NR1D1, OTUD4, PCSK1, PLCB1, PRKCA, PRKCI, PTGIS, PYCARD, PYDC1, RBMX, RC3H1, RELA, RIPK2, RORA, RPS6KA4, RPS6KA5, SELE, SFRP1, SIGIRR, SIRPA, SLC30A8, SMPD1, SNCA, SOX9, SRC, ST18, TAF9, TANK, TLE5, TNFRSF11A, TNIP2, TOLLIP, TRAF6, TRIM63, UPF1, USP10, VRK2, YTHDC2, YY1, ZBP1, ZC3H12A, ZNF675	0.12069	hsa-miR-20a-5p
GO:0033173	calcineurin-NFAT signaling cascade	47	8	2.36	0.00214	0.00269521	ACTN3, ADGRB2, AKAP5, AKAP6, ATP2B4, C10orf71, CAMTA1, CHERP, CHP1, CHP2, CIB1, CLEC7A, DYRK2, EFHB, ERBB3, FHL2, GSK3B, HOMER2, HOMER3, IGF1, LACRT, LMCD1, MAPK7, MTOR, MYOZ1, MYOZ2, NFAM1, NFAT5, NFATC1, NFATC2, NFATC3, NFATC4, ORAI1, PLCG2, PPP3CA, PPP3CB, PPP3CC, PPP3R1, PPP3R2, PRNP, PTBP1, RCAN1, SLC9A1, SPPL3, TBC1D10C, TNF, TPRG1L	0.170213	hsa-miR-20a-5p
GO:0050778	positive regulation of immune response	805	59	40.37	0.00224	0.00278465	A2M, AARS2, ABHD17A, ABL1, ACOD1, ADA, ADAM8, AIM2, AKIRIN2, AKT1, ALPK1, ANKRD17, ANXA1, AP1G1, AP3B1, APP, APPL1, APPL2, ARID5A, ARRB2, ATAD5, ATAT1, AURKB, AZGP1, B2M, BAG6, BANF1, BANK1, BAX, BCAR1, BCL10, BCL2, BECN1, BIRC2, BIRC3, BLK, BLNK, BMX, BPIFB1, BRAF, BRCC3, BRD2, BRD4, BTK, BTN1A1, BTN2A1, BTN2A2, BTN2A3P, BTN3A1, BTN3A2, BTN3A3, BTNL10P, BTNL2, BTNL3, BTNL8, BTNL9, BTRC, C17orf99, C1QA, C1QB, C1QBP, C1QC, C1R, C1RL, C1S, C2, C3, C3AR1, C4A, C4B, C4BPA, C4BPB, C5, C5AR1, C5AR2, C6, C7, C8A, C8B, C8G, C9, CACNB3, CACNB4, CACTIN, CADM1, CARD11, CARD8, CARD9, CASP1, CASP6, CAV1, CBLB, CCL19, CCL5, CCR2, CCR7, CD14, CD160, CD177, CD19, CD1A, CD1B, CD1C, CD1D, CD1E, CD22, CD226, CD247, CD274, CD276, CD28, CD2AP, CD300A, CD300LB, CD300LD, CD300LF, CD36, CD38, CD3D, CD3E, CD3G, CD4, CD40, CD46, CD47, CD55, CD59, CD5L, CD7, CD72, CD74, CD79A, CD79B, CD80, CD81, CD86, CD8A, CD8B, CEACAM1, CFB, CFD, CFH, CFHR1, CFHR2, CFHR3, CFHR4, CFHR5, CFI, CFP, CGAS, CHUK, CLCF1, CLEC4E, CLEC6A, CLEC7A, CLNK, CLPB, CLU, CMKLR1, CMTM3, CNR1, COLEC10, COLEC11, COLEC12, CPT1A, CPTP, CR1, CR1L, CR2, CREBBP, CRKL, CRTAM, CSK, CSNK1A1, CTLA4, CTSG, CTSS, CYBA, CYLD, CYRIB, DAB2IP, DDRGK1, DDX3X, DDX41, DDX60, DENND1B, DGKZ, DHX33, DHX58, DHX9, DUSP22, DUSP3, ECSIT, EIF2AK2, EIF2AK4, EIF2B1, EIF2B2, EIF2B3, EIF2B4, EIF2B5, ELANE, ELF1, EP300, EPG5, ERBIN, EREG, ERMAP, ESR1, EXOSC3, EXOSC6, EZR, F2RL1, FADD, FBXL2, FBXO38, FCER1G, FCER2, FCGR1A, FCGR2B, FCHO1, FCMR, FCN1, FCN2, FCN3, FCRL3, FFAR2, FGR, FLOT1, FOSL1, FOSL2, FOXP1, FOXP3, FPR1, FPR2, FPR3, FYB1, FYB2, FYN, FZD5, GATA3, GBP1, GBP2, GBP5, GCSAM, GCSAML, GDI1, GFI1, GPATCH3, GPLD1, GPR108, GPR151, GPR31, GPR32, GPR32P1, GPR33, GPS2, GRAMD4, GRB2, GSDME, HAVCR2, HCFC2, HCK, HEXIM1, HHLA2, HLA-A, HLA-B, HLA-C, HLA-DMA, HLA-DMB, HLA-DOA, HLA-DOB, HLA-DPA1, HLA-DPB1, HLA-DQA1, HLA-DQA2, HLA-DQB1, HLA-DQB2, HLA-DRA, HLA-DRB1, HLA-DRB3, HLA-DRB4, HLA-DRB5, HLA-E, HLA-F, HLA-G, HLA-H, HLX, HMCES, HMGB1, HMGB2, HMSD, HPX, HRAS, HRG, HSP90AA1, HSPA1A, HSPA1B, HSPA8, HSPD1, ICOSLG, IDO1, IFI16, IFI35, IFIH1, IFNB1, IFNG, IFNK, IFNL1, IFNL2, IFNL3, IFNL4, IGHA1, IGHA2, IGHD, IGHE, IGHG1, IGHG2, IGHG3, IGHG4, IGHM, IGKC, IGLC1, IGLC3, IGLC6, IGLC7, IKBKB, IKBKE, IKBKG, IL10, IL12A, IL12B, IL12RB1, IL15, IL17A, IL17F, IL18, IL18R1, IL18RAP, IL1B, IL1R1, IL2, IL21, IL23A, IL23R, IL27RA, IL33, IL4, IL4R, IL6, IL6ST, INAVA, INPP5D, IPO5, IRAK1, IRAK2, IRAK3, IRAK4, IRF1, IRF3, IRF4, IRF7, IRGM, ITCH, ITGAM, ITGB2, ITK, ITPRIPL1, JAK2, KARS1, KAT5, KCNJ8, KCNK13, KCNK6, KCNN4, KHDRBS1, KIR2DL4, KIR2DS2, KLHL22, KLHL6, KLK3, KLK5, KLK7, KLRC1, KLRC2, KLRC3, KLRC4, KLRC4-KLRK1, KLRD1, KLRK1, KMT5B, KMT5C, KRT1, LACC1, LAG3, LAMP1, LAMP2, LAPTM5, LAT, LAT2, LATS1, LATS2, LAX1, LBP, LCK, LCP2, LGALS3, LGALS9, LGR4, LILRA2, LILRA4, LILRB1, LILRB4, LIME1, LIMK1, LIPA, LPXN, LRCH4, LRRC14, LRRC19, LSM14A, LTA, LTF, LY96, LYN, LYPLAL1, MAD2L2, MALT1, MAP2K6, MAP3K7, MAPK1, MAPK8, MAPKAPK2, MAPKAPK3, MARK4, MASP1, MASP2, MATR3, MAVS, MBL2, MED1, MEF2C, MEFV, MFHAS1, MICB, MIR136, MIR140, MIR146A, MIR149, MIR17, MIR18A, MIR19A, MIR200B, MIR200C, MIR20A, MIR21, MIR34A, MIR4691, MIR520B, MIR520E, MIR708, MLH1, MMP12, MNDA, MOG, MR1, MS4A1, MSH2, MYD88, MYO1G, NAGK, NAGLU, NAIP, NCK1, NCKAP1L, NCR3, NECTIN2, NEK7, NFAM1, NFATC2, NFKB1, NFKBIA, NFKBID, NFKBIL1, NFKBIZ, NINJ1, NLRC3, NLRC4, NLRC5, NLRP1, NLRP10, NLRP2B, NLRP3, NLRP6, NLRX1, NMI, NOD1, NOD2, NONO, NOP53, NOS2, NPLOC4, NR1D1, NR1H3, NR1H4, NR4A3, NSD2, OAS1, OAS3, OASL, OGT, OPA1, OTUD4, OTULIN, P2RX7, PAK1, PAK2, PAK3, PARK7, PARP1, PARP9, PAWR, PAXIP1, PCBP2, PCK1, PDE4B, PDE4D, PDPK1, PELI1, PGC, PHB1, PHB2, PHPT1, PIK3AP1, PIK3CA, PIK3CD, PIK3R1, PJA2, PLA2G1B, PLA2G4A, PLA2G5, PLA2G6, PLCG1, PLCG2, PLCL2, PLD2, PLEKHA1, PLPP4, PLSCR1, PMS2, POLR3B, POLR3C, POLR3D, POLR3F, POLR3G, PPP2CA, PPP6C, PPT1, PQBP1, PRAM1, PRKAA1, PRKCB, PRKCD, PRKCE, PRKCH, PRKCQ, PRKCZ, PRKD1, PRKD2, PRKDC, PRNP, PSEN1, PSPC1, PTAFR, PTK2, PTPN2, PTPN22, PTPN6, PTPRC, PTPRJ, PTPRS, PUM1, PUM2, PVR, PVRIG, PYCARD, PYDC2, PYDC5, PYHIN1, RAB11FIP2, RAB29, RAB7B, RABGEF1, RAET1E, RAET1G, RAET1L, RARA, RASGRP1, RASGRP4, RBCK1, RBM14, RBM47, RC3H1, RC3H2, REG3G, RELA, RFTN1, RGCC, RIF1, RIGI, RIOK3, RIPK2, RNF115, RNF125, RNF135, RNF144A, RNF170, RNF185, RNF31, RNF34, RPS19, RPS3, RPS6KA3, RSAD2, RTN4, S100A14, S100A8, S100A9, SARM1, SASH3, SCIMP, SEC14L1, SECTM1, SERPING1, SFPQ, SH2B2, SH2D1A, SH2D1B, SHB, SHLD1, SHLD2, SHLD3, SIN3A, SIRT1, SIRT2, SKAP1, SLA2, SLAMF1, SLAMF6, SLC11A1, SLC15A2, SLC15A3, SLC15A4, SLC19A1, SLC22A13, SLC39A10, SLC39A6, SLC46A2, SMPDL3A, SMPDL3B, SOCS5, SOS1, SPG21, SPHK2, SPI1, SPPL3, SPSB3, SQSTM1, SRC, STAP1, STAT5B, STAT6, STING1, STK11, STMP1, STOML2, STX4, STX7, SUSD4, SYK, TAB1, TAP2, TARBP2, TASL, TAX1BP1, TBK1, TBX21, TEC, TESPA1, TFRC, TGFB1, TGFB2, THEMIS, THEMIS2, THY1, TICAM1, TICAM2, TIFA, TIFAB, TIRAP, TKFC, TLR1, TLR10, TLR2, TLR3, TLR4, TLR5, TLR6, TLR7, TLR8, TLR9, TMEM126A, TMIGD3, TNF, TNFAIP3, TNFRSF21, TNFSF13, TNFSF13B, TNFSF4, TNIP1, TNIP2, TNIP3, TOMM70, TP53BP1, TRAC, TRAF2, TRAF3, TRAF3IP3, TRAF6, TRAT1, TRBC1, TRBC2, TRDC, TREM2, TREML4, TREX1, TRGC1, TRGC2, TRIL, TRIM11, TRIM15, TRIM25, TRIM3, TRIM31, TRIM32, TRIM41, TRIM5, TRIM56, TRIM6, TRIM62, TSPAN6, TXK, TYK2, TYRO3, TYROBP, UBASH3A, UBE2K, UBE2N, UBQLN1, UBR2, UFD1, ULBP1, ULBP2, ULBP3, UNC93B1, USP15, USP17L2, USP27X, USP29, USP50, VAV1, VAV2, VAV3, VSIG4, VTCN1, WASHC4, WDFY1, WNK1, WNT5A, XBP1, XCL1, XIAP, XRCC5, XRCC6, YES1, YWHAE, YWHAG, ZAP70, ZBP1, ZBTB1, ZC3H12A, ZC3HAV1, ZCCHC3, ZDHHC1, ZDHHC12, ZDHHC18, ZDHHC3, ZDHHC4, ZDHHC5, ZDHHC9, ZNF683, ZNFX1, ZNRF1, ZNRF4, ZP3, ZP4	0.0732919	hsa-miR-20a-5p
GO:0032608	interferon-beta production	60	9	3.01	0.00285	0.00325342	ARRDC4, CACTIN, DDX3X, DHX9, FLOT1, HMGB2, HSP90AA1, IFIH1, IRF1, IRF3, IRF5, IRF7, ISG15, LILRB1, MAVS, MIR26B, MORC3, NLRC3, NLRX1, NMI, OAS1, OAS2, OAS3, POLR3A, POLR3B, POLR3C, POLR3D, POLR3F, POLR3G, PPM1B, PTPN11, PTPRS, PYCARD, REL, RELB, RIGI, RIOK3, RIPK2, RNF135, RNF216, SIRPA, STING1, TBK1, TICAM1, TIRAP, TLR2, TLR3, TLR4, TLR7, TLR8, TLR9, TOMM70, TRAF3, TRAIP, TRIM38, TRIM56, TRIM65, YY1, ZBTB20, ZC3HAV1	0.15	hsa-miR-20a-5p
GO:0032648	regulation of interferon-beta production	60	9	3.01	0.00285	0.00325342	ARRDC4, CACTIN, DDX3X, DHX9, FLOT1, HMGB2, HSP90AA1, IFIH1, IRF1, IRF3, IRF5, IRF7, ISG15, LILRB1, MAVS, MIR26B, MORC3, NLRC3, NLRX1, NMI, OAS1, OAS2, OAS3, POLR3A, POLR3B, POLR3C, POLR3D, POLR3F, POLR3G, PPM1B, PTPN11, PTPRS, PYCARD, REL, RELB, RIGI, RIOK3, RIPK2, RNF135, RNF216, SIRPA, STING1, TBK1, TICAM1, TIRAP, TLR2, TLR3, TLR4, TLR7, TLR8, TLR9, TOMM70, TRAF3, TRAIP, TRIM38, TRIM56, TRIM65, YY1, ZBTB20, ZC3HAV1	0.15	hsa-miR-20a-5p
GO:0051607	defense response to virus	321	28	16.1	0.00324	0.00358407	ABCC9, ABCF3, ACOD1, ADAR, ADARB1, AGBL4, AGBL5, AICDA, AIM2, AIMP1, AKAP1, APOBEC3A, APOBEC3B, APOBEC3C, APOBEC3D, APOBEC3F, APOBEC3G, APOBEC3H, ARMC5, ATAD3A, ATG12, ATG14, ATG16L1, ATG5, ATG7, AZI2, AZU1, BCL2, BCL2L1, BECN1, BNIP3, BNIP3L, BPIFA1, BST2, C1QBP, CARD8, CARD9, CASP1, CCDC92, CD207, CD40, CGAS, CHMP3, CLPB, CNOT7, CRCP, CREB3, CXADR, CXCL10, CXCL9, DDIT4, DDX1, DDX17, DDX21, DDX56, DDX60, DDX60L, DEFA1, DEFA1B, DEFA3, DHX15, DHX16, DHX36, DHX58, DHX9, DMBT1, DNAJC3, DTX3L, DUS2, EIF2AK2, EIF2AK4, ELMOD2, EPG5, ERCC6, EXOC1, EXOSC4, EXOSC5, F2RL1, FADD, FCN3, FGL2, FOXP3, G3BP1, GARIN5A, GBP1, GBP2, GBP3, GBP5, GBP7, GPAM, HCFC2, HERC5, HSP90AA1, HYAL2, IFI16, IFI27, IFI44L, IFI6, IFIH1, IFIT1, IFIT1B, IFIT2, IFIT3, IFIT5, IFITM1, IFITM2, IFITM3, IFNA1, IFNA10, IFNA13, IFNA14, IFNA16, IFNA17, IFNA2, IFNA21, IFNA4, IFNA5, IFNA6, IFNA7, IFNA8, IFNAR2, IFNB1, IFNE, IFNG, IFNGR1, IFNGR2, IFNK, IFNL1, IFNL2, IFNL3, IFNL4, IFNLR1, IFNW1, IKBKE, IL10RB, IL12B, IL12RB1, IL15, IL1B, IL21, IL23A, IL23R, IL27, IL33, IL6, ILF3, ILRUN, IRF1, IRF2, IRF3, IRF5, IRF7, IRF9, IRGM, ISG15, ISG20, ITCH, ITGAX, KCNJ8, LILRB1, LSM14A, LYST, MAP3K14, MARCHF2, MAVS, MBL2, MICA, MICB, MID2, MIR26B, MLKL, MMP12, MORC3, MOV10, MUL1, MX1, MX2, MYD88, NCBP1, NCBP3, NCK1, NDUFAF4, NLRC5, NLRP1, NLRP6, NLRP9, NMB, NMBR, NT5C2, NT5C3A, OAS1, OAS2, OAS3, OASL, OPRK1, PARP9, PCBP2, PDE12, PHB1, PHB2, PLA2G10, PLSCR1, PMAIP1, PML, POLR3A, POLR3B, POLR3C, POLR3D, POLR3E, POLR3F, POLR3G, POLR3H, POLR3K, PPM1B, PQBP1, PRF1, PRKRA, PTPRC, PYCARD, RAB2B, RB1CC1, RELA, RIGI, RIOK3, RIPK3, RNASE2, RNASE6, RNASEL, RNF135, RNF185, RNF216, RNF26, RPSA, RSAD2, RTP4, SAMHD1, SELENOK, SENP7, SERINC3, SERINC5, SETD2, SHFL, SIN3A, SKP2, SLFN11, SLFN13, SMARCA5, SPN, SPON2, STAT1, STAT2, STING1, TANK, TARBP2, TBK1, TBKBP1, TICAM1, TLR2, TLR3, TLR7, TLR8, TLR9, TMEM120A, TNF, TNFAIP3, TOMM70, TRAF3, TRAF3IP1, TRAF3IP2, TRAF6, TREX1, TRIM11, TRIM13, TRIM15, TRIM21, TRIM22, TRIM25, TRIM26, TRIM27, TRIM28, TRIM31, TRIM32, TRIM34, TRIM35, TRIM38, TRIM41, TRIM44, TRIM5, TRIM52, TRIM56, TRIM6, TRIM65, TRIM7, TRIM8, TSPAN32, TTC4, UAP1, UBE2N, UBE2W, UBL7, UNC13D, UNC93B1, USP17L2, USP18, USP20, USP27X, USP29, USP44, VAMP8, VAPB, ZBP1, ZC3H12A, ZC3HAV1, ZCCHC3, ZDHHC1, ZDHHC11, ZDHHC11B, ZMPSTE24, ZMYND11, ZNF175, ZNFX1	0.0872274	hsa-miR-20a-5p
GO:0007179	transforming growth factor beta receptor signaling pathway	252	23	12.64	0.00418	0.00432712	ACVR1, ACVRL1, ADAM17, ADAM9, ADAMTSL2, ADISSP, AMHR2, APPL1, APPL2, ARID4A, ARID4B, ARRB2, ASPN, AXIN1, BAMBI, BCL9L, BMP2, BMPR1A, BRMS1, BRMS1L, CAV2, CAV3, CD109, CDH3, CDH5, CDKN1C, CDKN2B, CHST11, CIDEA, CILP, CITED1, CITED2, CLDN5, COL1A2, COL3A1, CREBBP, DAB2, DAND5, DKK3, DUSP22, EID2, EMILIN1, ENG, EP300, ERO1A, FAM89B, FBN1, FBN2, FERMT1, FERMT2, FKBP1A, FKBP1C, FLCN, FMOD, FNTA, FOLR1, FOS, FOXH1, FSHB, FURIN, FUT8, GCNT2, GDF10, GDF15, GDF5, GDF9, GIPC1, GLG1, HDAC1, HDAC2, HIPK2, HPGD, HSP90AB1, HSPA1A, HSPA5, HTRA1, HTRA3, HTRA4, ID1, IL17F, IL17RD, ING1, ING2, INTS9, ITGA3, ITGA8, ITGB5, ITGB6, ITGB8, JUN, LATS1, LATS2, LDLRAD4, LEFTY1, LEMD3, LOX, LPXN, LRG1, LRRC32, LTBP1, LTBP2, LTBP3, LTBP4, MAP3K7, MEN1, MIR101-1, MIR106A, MIR140, MIR142, MIR145, MIR15B, MIR17, MIR181A2, MIR183, MIR18A, MIR199A1, MIR19A, MIR19B1, MIR204, MIR20A, MIR21, MIR212, MIR26A1, MIR27B, MIR29B1, MIR302B, MIR30A, MIR30B, MIR323A, MIR342, MIR361, MIR372, MIR373, MIR376C, MIR424, MIR490, MIR497, MIR498, MIR520C, MIR564, MIR9-1, MIR93, MIR98, MIRLET7A1, MIRLET7B, MIRLET7F1, MIRLET7G, MSTN, MTMR4, MYOCD, NDP, NKX2-1, NLK, NODAL, NPNT, NREP, NRROS, OGT, ONECUT1, ONECUT2, OVOL2, PALS1, PARP1, PBLD, PDPK1, PEG10, PIN1, PMEPA1, PML, PPARA, PPARG, PPM1A, PRDM16, PSG9, PTK2, PTPRK, PXN, RASL11B, RBBP4, RBBP7, RNF111, SAP130, SAP30, SAP30L, SDCBP, SELENON, SIN3A, SINHCAF, SIRT1, SKI, SKIL, SKOR2, SLC2A10, SMAD1, SMAD2, SMAD3, SMAD4, SMAD5, SMAD6, SMAD7, SMAD9, SMURF1, SMURF2, SNW1, SNX25, SNX6, SOX11, SPRED1, SPRED2, SPRED3, SPRY1, SPRY2, SRC, STAT3, STK11, STRAP, STUB1, SUDS3, TAB1, TET1, TGFB1, TGFB1I1, TGFB2, TGFB3, TGFBR1, TGFBR2, TGFBR3, TGFBR3L, TGFBRAP1, THBS1, TP53, TRIM33, TSC22D1, TSKU, TWSG1, USP15, USP9X, USP9Y, VASN, VEPH1, WFIKKN1, WFIKKN2, WNT1, XBP1, ZBTB7A, ZEB1, ZEB2, ZFYVE9, ZMIZ1, ZNF451, ZNF703, ZYX	0.0912698	hsa-miR-20a-5p
GO:0071560	cellular response to transforming growth factor beta stimulus	308	32	9.06	6.5e-10	3.15534e-09	ABL1, ACTA2, ACVR1, ACVRL1, ADAM17, ADAM9, ADAMTSL2, ADISSP, AMHR2, ANKRD1, APAF1, APPL1, APPL2, ARID4A, ARID4B, ARRB2, ASPN, AXIN1, BAMBI, BCL9L, BMP2, BMPR1A, BRMS1, BRMS1L, CAV1, CAV2, CAV3, CD109, CDH3, CDH5, CDKN1C, CDKN2B, CFLAR, CHST11, CIDEA, CILP, CITED1, CITED2, CLDN1, CLDN5, COL1A1, COL1A2, COL3A1, COL4A2, CREBBP, CRK, CRKL, CTSK, CX3CR1, DAB2, DAND5, DCSTAMP, DDR2, DKK3, DLX1, DNM3OS, DUSP22, EDN1, EID2, EMILIN1, ENG, EP300, EPB41L5, ERO1A, FAM89B, FBN1, FBN2, FERMT1, FERMT2, FGFR2, FKBP1A, FKBP1C, FLCN, FMOD, FNTA, FOLR1, FOS, FOXH1, FSHB, FURIN, FUT8, FYN, GCNT2, GDF10, GDF15, GDF5, GDF9, GIPC1, GLG1, HDAC1, HDAC2, HIPK2, HPGD, HSP90AB1, HSPA1A, HSPA5, HTRA1, HTRA3, HTRA4, HYAL2, ID1, IGF1R, IL17F, IL17RD, IL4, ING1, ING2, INTS9, ITGA3, ITGA8, ITGB5, ITGB6, ITGB8, JUN, KMT2A, LATS1, LATS2, LDLRAD4, LEFTY1, LEMD3, LIMS1, LOX, LPXN, LRG1, LRRC32, LTBP1, LTBP2, LTBP3, LTBP4, MAP3K7, MAPK7, MEF2C, MEN1, MIR101-1, MIR106A, MIR130A, MIR140, MIR142, MIR145, MIR15B, MIR17, MIR181A2, MIR183, MIR18A, MIR199A1, MIR19A, MIR19B1, MIR204, MIR20A, MIR21, MIR212, MIR26A1, MIR27A, MIR27B, MIR29B1, MIR302B, MIR30A, MIR30B, MIR323A, MIR342, MIR361, MIR372, MIR373, MIR376C, MIR424, MIR490, MIR497, MIR498, MIR520C, MIR564, MIR9-1, MIR93, MIR98, MIRLET7A1, MIRLET7B, MIRLET7F1, MIRLET7G, MSTN, MTMR4, MYOCD, NDP, NFATC1, NFKBIZ, NKX2-1, NLK, NODAL, NPNT, NR3C1, NREP, NRROS, OGT, ONECUT1, ONECUT2, OVOL2, PAK2, PALS1, PARP1, PBLD, PDCD5, PDE2A, PDE3A, PDGFD, PDPK1, PEG10, PENK, PIN1, PMEPA1, PML, POSTN, PPARA, PPARG, PPM1A, PRDM16, PSG9, PTK2, PTPRK, PXN, RASL11B, RBBP4, RBBP7, RNF111, SAP130, SAP30, SAP30L, SCX, SDCBP, SELENON, SFRP1, SIN3A, SINHCAF, SIRT1, SKI, SKIL, SKOR2, SLC2A10, SMAD1, SMAD2, SMAD3, SMAD4, SMAD5, SMAD6, SMAD7, SMAD9, SMURF1, SMURF2, SNW1, SNX25, SNX6, SOX11, SOX5, SOX6, SOX9, SPRED1, SPRED2, SPRED3, SPRY1, SPRY2, SRC, STAT3, STK11, STK16, STRAP, STUB1, SUDS3, TAB1, TET1, TGFB1, TGFB1I1, TGFB2, TGFB3, TGFBR1, TGFBR2, TGFBR3, TGFBR3L, TGFBRAP1, THBS1, TP53, TRIM33, TSC22D1, TSKU, TWSG1, USP15, USP9X, USP9Y, VASN, VEPH1, WFIKKN1, WFIKKN2, WNT1, WNT10A, WNT2, WNT4, WNT5A, WNT7A, WWOX, XBP1, XCL1, YES1, ZBTB7A, ZEB1, ZEB2, ZFP36L1, ZFP36L2, ZFYVE9, ZMIZ1, ZNF451, ZNF703, ZYX	0.103896	hsa-miR-21-5p
GO:0030099	myeloid cell differentiation	455	40	13.38	7.3e-10	3.50962e-09	ABCB10, ABI1, ACIN1, ACTN1, ACVR1B, ACVR2A, ADAR, ADGRF5, ADIPOQ, AHSP, ALAS1, ALAS2, ANKRD54, ANXA2, AP3B1, APCS, APP, ARID3C, ARID4A, ARNT, ATP5IF1, ATP6AP1, B2M, BAP1, BATF, BATF2, BATF3, BBLN, BCL6, BGLAP, BLVRB, BMP2, BMP4, BPGM, BRD1, C1QC, CALCA, CALCR, CAMK4, CARTPT, CASP3, CASP8, CASP9, CBFA2T3, CBFB, CCL19, CCL3, CCN4, CCR1, CCR7, CD101, CD109, CD4, CD74, CD81, CDC42, CDC73, CDIN1, CDK5RAP3, CDK6, CDKN1C, CDKN2B, CEACAM1, CEBPA, CEBPB, CEBPE, CEBPG, CFLAR, CHMP5, CIB1, CITED2, CLDN18, CLEC1B, CLEC5A, CLPB, CNOT4, CREB1, CSF1, CSF1R, CSF2, CSF3, CSF3R, CTNNB1, CTNNBIP1, CTR9, CUL4A, DCSTAMP, DHRS2, DHRS7B, DIAPH3, DLL1, DMTN, DNASE2, DYRK3, EEIG1, EFNA2, EIF2AK1, EIF6, EP300, EPAS1, EPB42, EPHA2, EPO, ERCC2, ERFE, ETS1, ETV2, EVI2B, F2RL1, FADD, FAM20C, FAM210B, FARP2, FASN, FAXDC2, FBN1, FBXW7, FECH, FES, FLI1, FLNA, FLVCR1, FOS, FOSL2, FOXO3, FOXP1, FSHB, FSTL3, G6PD, GAB2, GAB3, GABPA, GATA1, GATA2, GATA3, GBA1, GLO1, GP1BA, GP1BB, GP5, GP9, GPC3, GPR137, GPR137B, GPR171, GPR183, GPR55, GPR68, H4C1, H4C11, H4C12, H4C13, H4C14, H4C15, H4C16, H4C2, H4C3, H4C4, H4C5, H4C6, H4C8, H4C9, HAX1, HCLS1, HDAC6, HEATR3, HIF1A, HIPK2, HLA-DRB1, HMGB2, HMGB3, HOXA5, HOXA7, HOXA9, HOXB7, HOXB8, HSCB, HSF1, HSPA1A, HSPA1B, HSPA9, IAPP, ID2, IFI16, IFNG, IFT80, IGHE, IGSF23, IKZF1, IL11, IL12B, IL15, IL17A, IL1RL1, IL20, IL23A, IL23R, IL25, IL31RA, IL33, IL34, IL4, IL5, INHA, INHBA, INPP5D, IREB2, IRF4, IRF7, IRF8, ISG15, ITGB6, ITGB8, ITPKB, JAG1, JAGN1, JAK2, JMJD6, JUNB, KAT6A, KAT8, KCNQ1, KIT, KITLG, KLF1, KLF10, KLF13, KLF2, KMT2E, L3MBTL1, L3MBTL3, LARGE1, LBR, LDB1, LEF1, LEO1, LIF, LILRB1, LILRB3, LILRB4, LIPA, LOX, LRRC17, LRRK1, LTBR, LTF, LYAR, LYN, MAEA, MAF, MAFB, MAPK14, MB, MED1, MEF2C, MEIS1, MEIS2, MFAP2, MFHAS1, MFSD8, MIR125B1, MIR145, MIR221, MIR222, MIR223, MIR486-1, MITF, MMP9, MPIG6B, MPL, MT1G, MTOR, MTURN, MYB, MYC, MYD88, MYH9, NAGLU, NBEAL2, NCAPG2, NCKAP1L, NCOA6, NDFIP1, NDP, NEDD9, NEMP1, NF1, NFKBIA, NKAP, NKX2-3, NOTCH2, NPM1, NR3C1, NRROS, OCSTAMP, OSCAR, OSTM1, P2RX5, P4HTM, PABPC4, PAF1, PAFAH1B1, PARP1, PDE1B, PDE2A, PF4, PIAS3, PIK3CD, PIK3R1, PIP4K2A, PIR, PITHD1, PKNOX1, PLA2G10, PLA2G3, PML, POU4F1, POU4F2, PPARG, PPARGC1B, PPP3CA, PRDM16, PRDX3, PRKCA, PRKDC, PRKX, PRMT1, PRMT6, PRTN3, PRXL2A, PSEN1, PTBP3, PTK2B, PTPN11, PTPN2, PTPN6, PTPRJ, PURB, QKI, RAB7B, RAC2, RACGAP1, RARA, RARG, RASGRP4, RASSF2, RB1, RBM15, RBPJ, RCOR1, RELB, RHAG, RHEX, RIPK1, RNF41, ROR2, RPS14, RPS19, RPS6, RPTOR, RUNX1, SBNO2, SCIN, SELENOW, SFRP1, SFXN1, SH2B3, SH3PXD2A, SIGLEC15, SIRT1, SKIC8, SLC11A2, SLC1A5, SLC25A38, SLC25A40, SLC25A5, SLC48A1, SLC4A1, SLC4A2, SLC9B2, SMAD5, SMAP1, SNRK, SNX10, SOCS1, SP3, SPI1, SRC, SRF, SRP54, STAT1, STAT3, STAT5A, STAT5B, TAL1, TCIRG1, TCTA, TESC, TET2, TF, TFE3, TFRC, TGFB1, TGFBR2, TGFBR3, THOC5, THPO, THRA, TIFAB, TIRAP, TLR2, TLR3, TLR4, TM4SF19, TMEM14C, TMEM178A, TMEM64, TMOD3, TNF, TNFAIP6, TNFRSF11A, TNFRSF11B, TNFSF11, TOB2, TPM4, TRAF6, TREM2, TRIB1, TRIM10, TRIM58, TSPAN2, TSPO2, TUBB1, TYROBP, UBA5, UBASH3B, UBD, UCP2, UFL1, VEGFA, VPS13A, VPS33A, VPS33B, VPS54, WASF2, WDR1, ZBTB16, ZBTB46, ZBTB7A, ZFP36, ZFP36L1, ZFPM1, ZNF16, ZNF385A, ZNF675	0.0879121	hsa-miR-21-5p
GO:0071559	response to transforming growth factor beta	315	32	9.26	1.1e-09	5e-09	ABL1, ACTA2, ACVR1, ACVRL1, ADAM17, ADAM9, ADAMTSL2, ADISSP, AMHR2, ANKRD1, APAF1, APPL1, APPL2, ARID4A, ARID4B, ARRB2, ASPN, AXIN1, BAMBI, BCL9L, BMP2, BMPR1A, BRMS1, BRMS1L, CAV1, CAV2, CAV3, CD109, CD2AP, CDH3, CDH5, CDKN1C, CDKN2B, CFLAR, CHST11, CIDEA, CILP, CITED1, CITED2, CLDN1, CLDN5, COL1A1, COL1A2, COL3A1, COL4A2, CREBBP, CRK, CRKL, CTSK, CX3CR1, DAB2, DAND5, DCSTAMP, DDR2, DKK3, DLX1, DNM3OS, DUSP22, EDN1, EID2, EMILIN1, ENG, EP300, EPB41L5, ERO1A, FAM89B, FBN1, FBN2, FERMT1, FERMT2, FGFR2, FKBP1A, FKBP1C, FLCN, FMOD, FNDC4, FNTA, FOLR1, FOS, FOXH1, FSHB, FURIN, FUT8, FYN, GCNT2, GDF10, GDF15, GDF5, GDF9, GIPC1, GLG1, HDAC1, HDAC2, HIPK2, HPGD, HSP90AB1, HSPA1A, HSPA5, HTRA1, HTRA3, HTRA4, HYAL2, ID1, IGF1R, IL17F, IL17RD, IL4, ING1, ING2, INTS9, ITGA3, ITGA8, ITGB5, ITGB6, ITGB8, JUN, KMT2A, LATS1, LATS2, LDLRAD4, LEFTY1, LEMD3, LIMS1, LOX, LPXN, LRG1, LRRC32, LTBP1, LTBP2, LTBP3, LTBP4, MAP3K7, MAPK7, MEF2C, MEN1, MIR101-1, MIR106A, MIR130A, MIR140, MIR142, MIR145, MIR15B, MIR17, MIR181A2, MIR183, MIR18A, MIR199A1, MIR19A, MIR19B1, MIR204, MIR20A, MIR21, MIR212, MIR26A1, MIR27A, MIR27B, MIR29B1, MIR302B, MIR30A, MIR30B, MIR323A, MIR342, MIR361, MIR372, MIR373, MIR376C, MIR424, MIR490, MIR497, MIR498, MIR520C, MIR564, MIR9-1, MIR93, MIR98, MIRLET7A1, MIRLET7B, MIRLET7F1, MIRLET7G, MSTN, MTMR4, MXRA5, MYOCD, NDP, NFATC1, NFKBIZ, NKX2-1, NLK, NODAL, NPNT, NR3C1, NREP, NRROS, OGT, ONECUT1, ONECUT2, OVOL2, PAK2, PALS1, PARP1, PBLD, PDCD5, PDE2A, PDE3A, PDGFD, PDPK1, PEG10, PENK, PIN1, PMEPA1, PML, POSTN, PPARA, PPARG, PPM1A, PRDM16, PSG9, PTK2, PTPRK, PXN, RASL11B, RBBP4, RBBP7, RNF111, ROCK1, ROCK2, RUNX3, SAP130, SAP30, SAP30L, SCX, SDCBP, SELENON, SFRP1, SIN3A, SINHCAF, SIRT1, SKI, SKIL, SKOR2, SLC2A10, SMAD1, SMAD2, SMAD3, SMAD4, SMAD5, SMAD6, SMAD7, SMAD9, SMURF1, SMURF2, SNW1, SNX25, SNX6, SOX11, SOX5, SOX6, SOX9, SPRED1, SPRED2, SPRED3, SPRY1, SPRY2, SRC, STAT3, STK11, STK16, STRAP, STUB1, SUDS3, TAB1, TET1, TGFB1, TGFB1I1, TGFB2, TGFB3, TGFBR1, TGFBR2, TGFBR3, TGFBR3L, TGFBRAP1, THBS1, TP53, TRIM33, TSC22D1, TSKU, TWSG1, USP15, USP9X, USP9Y, VASN, VEPH1, WFIKKN1, WFIKKN2, WNT1, WNT10A, WNT2, WNT4, WNT5A, WNT7A, WWOX, XBP1, XCL1, YES1, ZBTB7A, ZEB1, ZEB2, ZFHX3, ZFP36L1, ZFP36L2, ZFYVE9, ZMIZ1, ZNF451, ZNF703, ZYX	0.101587	hsa-miR-21-5p
GO:0000165	MAPK cascade	770	49	22.64	3.4e-07	7.58929e-07	ABCA7, ABCC9, ABL1, ACE2, ACKR3, ACTA2, ADAM8, ADAM9, ADCYAP1, ADIPOQ, ADORA1, ADRA1A, ADRA1B, ADRA1D, ADRA2A, ADRA2B, ADRA2C, ADRB1, ADRB2, ADRB3, AGER, AGT, AIDA, AKAP12, AKAP13, ALKAL1, ALKAL2, ALOX12B, ALOX15, AMBP, ANGPT1, ANKRD6, APELA, APIP, APOE, APP, AR, ARAF, ARHGAP8, ARHGEF5, ARHGEF6, ARL6IP5, ARRB1, ARRB2, ASH1L, ATF2, ATF3, ATP6AP2, AVPI1, AVPR1B, AXIN1, BANK1, BCAR3, BECN1, BIRC7, BMP2, BMP4, BMPER, BRAF, BRAP, BTN2A2, C1QL4, C1QTNF1, C3orf33, C5AR1, CALCR, CAMKK2, CARD9, CARTPT, CASC2, CASR, CAV1, CAV2, CAV3, CAVIN3, CBLC, CCDC88C, CCL11, CCL19, CCL21, CCL3, CCM2, CCN1, CCN2, CCR1, CCR5, CCR7, CD24, CD27, CD2AP, CD300A, CD36, CD4, CD40, CD44, CD74, CD81, CDC42, CDC42EP5, CDH2, CDK1, CDK10, CDK5RAP3, CDON, CEACAM1, CFLAR, CHI3L1, CHRFAM7A, CHRNA10, CHRNA7, CIB1, CNKSR3, COPS5, CRACR2A, CRIPTO, CRK, CRKL, CRYAB, CRYBA1, CSF1R, CSK, CSPG4, CTNNB1, CTSH, CX3CL1, CXCL17, CYLD, DAB2, DAB2IP, DACT1, DAG1, DAXX, DDR2, DDT, DEFB114, DENND2B, DHX33, DKK1, DLG1, DNAJA1, DNAJC27, DRD1, DRD2, DRD4, DRD5, DSC2, DSG3, DSTYK, DUSP1, DUSP10, DUSP13B, DUSP15, DUSP16, DUSP19, DUSP2, DUSP22, DUSP26, DUSP29, DUSP3, DUSP4, DUSP5, DUSP6, DUSP7, DUSP8, DUSP9, DVL2, DVL3, EDA2R, EDAR, EDN1, EDN3, EFNA1, EGF, EGFR, EIF2AK2, ELANE, EMILIN1, EPGN, EPHA2, EPHA4, EPHA7, EPHA8, EPHB1, EPHB2, EPO, ERBB2, ERBB4, ERCC6, ERN1, ERP29, EZH2, EZR, F2R, F2RL1, FAM83D, FAS, FBLN1, FBXW7, FCGR2B, FCRL3, FERMT2, FFAR4, FGA, FGB, FGF1, FGF10, FGF12, FGF13, FGF14, FGF16, FGF17, FGF18, FGF19, FGF2, FGF20, FGF21, FGF22, FGF23, FGF3, FGF4, FGF5, FGF6, FGF7, FGF8, FGF9, FGFR1, FGFR2, FGFR3, FGFR4, FGG, FKTN, FLCN, FLT1, FLT3, FLT4, FN1, FOXM1, FOXO1, FPR2, FRS2, FSHR, FZD10, FZD7, GADD45A, GADD45B, GADD45G, GAREM1, GAS6, GBA1, GBP1, GCG, GCNT2, GDF15, GDF6, GFRAL, GH1, GHR, GHRL, GLIPR2, GNAI2, GPBAR1, GPER1, GPNMB, GPR101, GPR183, GPR37, GPR37L1, GPR55, GPS1, GPS2, GRAP, GRAP2, GRB10, GRB2, GRM1, GRM4, GRM5, GSDME, GSTP1, HACD3, HAND2, HAVCR2, HCRTR1, HDAC3, HESX1, HGF, HIPK2, HIPK3, HLA-DRB1, HMGB1, HMGCR, HRAS, HRH4, HSF1, HTR2A, HTR2B, HTR2C, HYAL2, IAPP, ICAM1, IGBP1, IGF1, IGF1R, IGF2, IGFBP3, IGFBP4, IGFBP6, IKBKB, IL11, IL1A, IL1B, IL26, IL31RA, IL34, IL6, IL6R, INAVA, INHBA, INPP5K, INPPL1, INS, INSR, IQGAP1, IQGAP3, IRAK1, IRAK3, IRAK4, ITCH, ITGA1, ITGAV, ITGB1BP1, ITGB3, ITPKB, JAK2, JCAD, KARS1, KCNJ8, KDR, KISS1, KIT, KL, KLB, KLHDC10, KLHL31, KRAS, KSR1, KSR2, LAMTOR1, LAMTOR2, LAMTOR3, LAPTM5, LAT, LAX1, LBH, LEMD2, LEP, LGALS9, LIF, LILRA5, LILRB4, LMO3, LPAR1, LPAR2, LPAR3, LRRK2, LTBR, LYN, MADD, MAP1LC3A, MAP2K1, MAP2K2, MAP2K3, MAP2K4, MAP2K5, MAP2K6, MAP2K7, MAP3K1, MAP3K10, MAP3K11, MAP3K12, MAP3K13, MAP3K14, MAP3K15, MAP3K19, MAP3K2, MAP3K20, MAP3K21, MAP3K3, MAP3K4, MAP3K5, MAP3K6, MAP3K7, MAP3K8, MAP3K9, MAP4K1, MAP4K2, MAP4K3, MAP4K4, MAP4K5, MAPK1, MAPK10, MAPK11, MAPK12, MAPK13, MAPK14, MAPK15, MAPK3, MAPK4, MAPK6, MAPK7, MAPK8, MAPK8IP1, MAPK8IP2, MAPK8IP3, MAPK9, MAPKAPK2, MAPKAPK3, MAPKAPK5, MAPKBP1, MARCO, MARVELD3, MBIP, MBP, MDFI, MDFIC, MDFIC2, MECOM, MEF2A, MEF2C, MEN1, MFHAS1, MID1, MIF, MINK1, MIR126, MIR133A1, MIR133B, MIR138-1, MIR145, MIR181A2, MIR181B1, MIR181D, MIR185, MIR200C, MIR205, MIR20A, MIR21, MIR218-1, MIR221, MIR23A, MIR24-1, MIR26A1, MIR27A, MIR27B, MIR424, MIR503, MIR519D, MIR92A1, MIRLET7B, MOS, MST1R, MT3, MTURN, MYC, MYD88, MYDGF, MYOC, NAIP, NBR1, NCOR1, NDRG2, NDRG4, NDST1, NECAB2, NEK10, NELFE, NENF, NF1, NF2, NFKB1, NHERF1, NKD1, NLK, NLRP12, NLRP6, NMNAT1, NOD1, NOD2, NODAL, NOTCH1, NOTCH2, NOX1, NOX4, NPFFR2, NPHS1, NPNT, NPPA, NPR2, NPSR1, NPY5R, NRAS, NRG1, NRK, NRP1, NRTN, NRXN1, NTF3, NTRK1, NTRK2, NTRK3, OPRK1, OPRM1, OR2AT4, OSM, OXTR, P2RX7, P2RY1, P2RY6, PABPN1, PAFAH1B1, PAGE4, PAK1, PAK2, PAK3, PAK4, PAK5, PAK6, PAQR3, PBK, PDCD10, PDCD4, PDE6G, PDE6H, PDE8A, PDE8B, PDGFA, PDGFB, PDGFC, PDGFD, PDGFRA, PDGFRB, PEA15, PEBP1, PELI2, PER1, PHB1, PHB2, PHLPP1, PIK3CB, PIK3CG, PIK3R2, PIK3R5, PIK3R6, PIN1, PINK1, PJA2, PKHD1, PLA2G1B, PLA2G2A, PLA2G5, PLCB1, PLCG2, PLVAP, POU4F2, PP2D1, PPARG, PPEF2, PPIA, PPM1L, PPP1CB, PPP1CC, PPP5C, PRDM11, PRDM15, PRDX1, PRDX2, PRKCA, PRKCD, PRKCE, PRKCZ, PRKD2, PRKN, PRMT1, PRMT5, PROK1, PRXL2C, PSCA, PSMD10, PTGER4, PTK2B, PTPN1, PTPN11, PTPN2, PTPN22, PTPN3, PTPN6, PTPN7, PTPRC, PTPRJ, PTPRR, PYCARD, QARS1, RAF1, RAMP3, RANBP9, RAP1A, RAP1B, RAP1GDS1, RAP2A, RAPGEF2, RASGRP1, RASGRP3, RASSF2, RB1CC1, RBX1, RCE1, RELL1, RELL2, REN, RET, RGS14, RGS2, RHBDD3, RIPK1, RIPK2, RIT2, RNF13, RNF149, RNF41, ROBO1, ROCK1, ROCK2, ROS1, RPS3, RPS6KA6, RRAS, RYK, S100A12, S100A7, SASH1, SBK2, SCG2, SCIMP, SDCBP, SEMA3A, SEMA4C, SEMA6A, SEMA7A, SERPINB3, SERPINF2, SH2B3, SH2D3A, SH2D3C, SH3RF1, SH3RF2, SH3RF3, SHANK3, SHC1, SHOC2, SIRPA, SIRT3, SLA, SLAMF1, SLC30A10, SMAD1, SMAD3, SMAD4, SMPD1, SOD1, SORBS3, SOX2, SOX9, SPAG9, SPHK1, SPI1, SPRED1, SPRED2, SPRED3, SPRY1, SPRY2, SPRY3, SPRY4, SRC, SSTR4, STK25, STK3, STK38, STK39, STK4, STK40, STRADB, STUB1, STYX, STYXL2, SYK, SYNGAP1, SYNJ2BP, SYT14P1, TAB1, TAOK1, TAOK2, TAOK3, TBC1D10C, TBX1, TEK, TENM1, TF, TGFA, TGFB1, TGFB2, TGFB3, THBS1, THPO, TIAM1, TIRAP, TLR3, TLR4, TLR6, TLR7, TLR9, TMEM106A, TNF, TNFAIP8L3, TNFRSF11A, TNFRSF19, TNFSF11, TNIK, TNIP1, TP73, TPBG, TPD52L1, TRAF2, TRAF4, TRAF6, TRAF7, TREM2, TRIB1, TRIM5, TRPV4, UCHL1, ULK4, UNC5CL, USP17L2, VEGFA, VEGFB, VRK2, VRK3, WDR54, WNK2, WNK4, WNT16, WNT4, WNT5A, WNT7A, WNT7B, WWC1, XBP1, XDH, XIAP, YWHAE, YWHAZ, ZC3H12A, ZDHHC17, ZDHHC9, ZFP36, ZFP36L1, ZFP36L2, ZMYND11, ZNF622, ZNF675	0.0636364	hsa-miR-21-5p
GO:0007179	transforming growth factor beta receptor signaling pathway	252	24	7.41	4.6e-07	1e-06	ACVR1, ACVRL1, ADAM17, ADAM9, ADAMTSL2, ADISSP, AMHR2, APPL1, APPL2, ARID4A, ARID4B, ARRB2, ASPN, AXIN1, BAMBI, BCL9L, BMP2, BMPR1A, BRMS1, BRMS1L, CAV2, CAV3, CD109, CDH3, CDH5, CDKN1C, CDKN2B, CHST11, CIDEA, CILP, CITED1, CITED2, CLDN5, COL1A2, COL3A1, CREBBP, DAB2, DAND5, DKK3, DUSP22, EID2, EMILIN1, ENG, EP300, ERO1A, FAM89B, FBN1, FBN2, FERMT1, FERMT2, FKBP1A, FKBP1C, FLCN, FMOD, FNTA, FOLR1, FOS, FOXH1, FSHB, FURIN, FUT8, GCNT2, GDF10, GDF15, GDF5, GDF9, GIPC1, GLG1, HDAC1, HDAC2, HIPK2, HPGD, HSP90AB1, HSPA1A, HSPA5, HTRA1, HTRA3, HTRA4, ID1, IL17F, IL17RD, ING1, ING2, INTS9, ITGA3, ITGA8, ITGB5, ITGB6, ITGB8, JUN, LATS1, LATS2, LDLRAD4, LEFTY1, LEMD3, LOX, LPXN, LRG1, LRRC32, LTBP1, LTBP2, LTBP3, LTBP4, MAP3K7, MEN1, MIR101-1, MIR106A, MIR140, MIR142, MIR145, MIR15B, MIR17, MIR181A2, MIR183, MIR18A, MIR199A1, MIR19A, MIR19B1, MIR204, MIR20A, MIR21, MIR212, MIR26A1, MIR27B, MIR29B1, MIR302B, MIR30A, MIR30B, MIR323A, MIR342, MIR361, MIR372, MIR373, MIR376C, MIR424, MIR490, MIR497, MIR498, MIR520C, MIR564, MIR9-1, MIR93, MIR98, MIRLET7A1, MIRLET7B, MIRLET7F1, MIRLET7G, MSTN, MTMR4, MYOCD, NDP, NKX2-1, NLK, NODAL, NPNT, NREP, NRROS, OGT, ONECUT1, ONECUT2, OVOL2, PALS1, PARP1, PBLD, PDPK1, PEG10, PIN1, PMEPA1, PML, PPARA, PPARG, PPM1A, PRDM16, PSG9, PTK2, PTPRK, PXN, RASL11B, RBBP4, RBBP7, RNF111, SAP130, SAP30, SAP30L, SDCBP, SELENON, SIN3A, SINHCAF, SIRT1, SKI, SKIL, SKOR2, SLC2A10, SMAD1, SMAD2, SMAD3, SMAD4, SMAD5, SMAD6, SMAD7, SMAD9, SMURF1, SMURF2, SNW1, SNX25, SNX6, SOX11, SPRED1, SPRED2, SPRED3, SPRY1, SPRY2, SRC, STAT3, STK11, STRAP, STUB1, SUDS3, TAB1, TET1, TGFB1, TGFB1I1, TGFB2, TGFB3, TGFBR1, TGFBR2, TGFBR3, TGFBR3L, TGFBRAP1, THBS1, TP53, TRIM33, TSC22D1, TSKU, TWSG1, USP15, USP9X, USP9Y, VASN, VEPH1, WFIKKN1, WFIKKN2, WNT1, XBP1, ZBTB7A, ZEB1, ZEB2, ZFYVE9, ZMIZ1, ZNF451, ZNF703, ZYX	0.0952381	hsa-miR-21-5p
GO:0002687	positive regulation of leukocyte migration	152	17	4.47	2.5e-06	4.51264e-06	ABL1, ABL2, ADAM10, ADAM17, ADAM8, AGER, AIF1, AKIRIN1, ANO6, APP, ASCL2, BDKRB1, C1QBP, C3AR1, C5AR1, CALR, CAMK1D, CCL1, CCL19, CCL20, CCL21, CCL24, CCL3, CCL4, CCL5, CCL7, CCL8, CCR1, CCR2, CCR6, CCR7, CD47, CD74, CD99, CD99L2, CMKLR1, CORO1A, CREB3, CSF1, CSF1R, CX3CL1, CX3CR1, CXCL10, CXCL12, CXCL13, CXCL17, CXCL8, CXCR2, DAPK2, DEFB124, DEFB131A, DNM1L, DOCK8, EDN1, EDN2, EDN3, F2RL1, F7, FADD, FPR2, FUT4, FUT7, GAS6, GPSM3, HMGB1, ICAM1, IL12A, IL1A, IL1R1, IL23A, IL34, IL6, IL6R, ITGA2, ITGA2B, ITGA4, ITGB3, JAM2, JAM3, KITLG, LBP, LGALS3, LGALS9, LGMN, LYVE1, MADCAM1, MAPK1, MAPK3, MCU, MDK, MED23, MIA3, MMP14, MOSPD2, MSTN, NCKAP1L, NEDD9, OXSR1, P2RX4, P2RY12, PDGFD, PERP, PGF, PIK3R1, PLA2G7, PLVAP, PTAFR, PTK2, PTK2B, PTN, PTPRJ, PYCARD, RAC1, RAC2, RARRES2, RHOA, RIPOR2, RTN4, S100A14, S100A7, SELE, SELENOK, SELP, SERPINE1, SLAMF1, SPN, STK39, SWAP70, TACR1, TGFB1, THBS1, THBS4, THY1, TIRAP, TMEM102, TNF, TNFRSF14, TNFRSF18, TNFSF14, TNFSF18, TREM2, TRPV4, VEGFA, VEGFB, VEGFC, VEGFD, WNK1, WNT5A, XCL1, XG, ZNF580, ZP3	0.111842	hsa-miR-21-5p
GO:1900225	regulation of NLRP3 inflammasome complex assembly	43	9	1.26	3.6e-06	6.22837e-06	ABHD17A, ATAT1, BRCC3, BTK, CARD8, CD36, CPTP, CSNK1A1, DDX3X, DHX33, EIF2AK2, FBXL2, GBP5, HSPA8, IRGM, KCNK13, KCNK6, LAMP2, LATS1, LATS2, MAPK8, MARK4, MAVS, MEFV, MYD88, NEK7, NLRC3, P2RX7, PLCG2, PPP2CA, PRKD1, PTPN22, PYDC2, SIRT2, STMP1, TLR4, TLR6, TREM2, TRIM31, USP50, ZDHHC1, ZDHHC12, ZDHHC5	0.209302	hsa-miR-21-5p
GO:0002682	regulation of immune system process	1666	81	48.99	4.3e-06	7.31293e-06	A1BG, A2M, AARS2, ABCB10, ABHD17A, ABL1, ABL2, ACIN1, ACOD1, ACP5, ACTB, ACTL6A, ACTL6B, ACVR1B, ACVR2A, ADA, ADAM10, ADAM17, ADAM8, ADAR, ADCY7, ADGRE2, ADGRF5, ADIPOQ, ADORA1, ADORA2A, ADORA2B, ADTRP, AGER, AHR, AIF1, AIM2, AIRE, AKIRIN1, AKIRIN2, AKT1, ALOX15, ALPK1, AMBP, AMBRA1, ANGPT1, ANKRD17, ANKRD54, ANO6, ANXA1, AP1G1, AP3B1, AP3D1, APCS, APLF, APOA1, APOA2, APOD, APOE, APP, APPL1, APPL2, AQP3, ARG1, ARG2, ARID1A, ARID1B, ARID2, ARID5A, ARNT, ARRB2, ASCL2, ATAD5, ATAT1, ATG12, ATG5, ATM, AURKB, AXL, AZGP1, B2M, BAD, BAG6, BANF1, BANK1, BATF, BAX, BCAR1, BCL10, BCL2, BCL6, BCL6B, BCR, BDKRB1, BECN1, BGLAP, BID, BIRC2, BIRC3, BLK, BLNK, BLOC1S3, BLOC1S6, BMI1, BMP4, BMP5, BMX, BPI, BPIFB1, BRAF, BRCC3, BRD1, BRD2, BRD4, BRD7, BRPF1, BRPF3, BST1, BST2, BTK, BTLA, BTN1A1, BTN2A1, BTN2A2, BTN2A3P, BTN3A1, BTN3A2, BTN3A3, BTNL10P, BTNL2, BTNL3, BTNL8, BTNL9, BTRC, C17orf99, C1QA, C1QB, C1QBP, C1QC, C1R, C1RL, C1S, C2, C3, C3AR1, C4A, C4B, C4BPA, C4BPB, C5, C5AR1, C5AR2, C6, C7, C8A, C8B, C8G, C9, C9orf72, CACNB3, CACNB4, CACTIN, CADM1, CALCA, CALHM2, CALHM6, CALR, CAMK1D, CAMK4, CARD10, CARD11, CARD14, CARD8, CARD9, CARTPT, CASP1, CASP3, CASP6, CASP8, CAV1, CBFB, CBLB, CCDC88B, CCL1, CCL19, CCL2, CCL20, CCL21, CCL24, CCL25, CCL28, CCL3, CCL4, CCL5, CCL7, CCL8, CCN3, CCR1, CCR2, CCR6, CCR7, CD101, CD14, CD160, CD177, CD19, CD1A, CD1B, CD1C, CD1D, CD1E, CD2, CD200, CD200R1, CD209, CD22, CD226, CD24, CD244, CD247, CD27, CD274, CD276, CD28, CD2AP, CD300A, CD300C, CD300E, CD300H, CD300LB, CD300LD, CD300LF, CD320, CD33, CD36, CD38, CD3D, CD3E, CD3G, CD4, CD40, CD40LG, CD46, CD47, CD5, CD55, CD59, CD5L, CD6, CD68, CD69, CD7, CD70, CD72, CD74, CD79A, CD79B, CD80, CD81, CD83, CD84, CD86, CD8A, CD8B, CD8B2, CD9, CD96, CD99, CD99L2, CDC37, CDC73, CDK6, CDKN1A, CDKN2A, CEACAM1, CEACAM20, CEACAM3, CEACAM4, CEACAM7, CEBPA, CEBPB, CEP63, CFB, CFD, CFH, CFHR1, CFHR2, CFHR3, CFHR4, CFHR5, CFI, CFP, CGAS, CHRNB2, CHST2, CHST4, CHUK, CIB1, CLC, CLCF1, CLDN18, CLEC12A, CLEC12B, CLEC4D, CLEC4E, CLEC4G, CLEC6A, CLEC7A, CLECL1P, CLNK, CLPB, CLPTM1, CLU, CMKLR1, CMTM3, CNN2, CNOT4, CNOT7, CNR1, CNR2, COL3A1, COLEC10, COLEC11, COLEC12, CORO1A, CPT1A, CPTP, CR1, CR1L, CR2, CREB1, CREB3, CREBBP, CRK, CRKL, CRLF2, CRTAM, CSF1, CSF1R, CSF3, CSF3R, CSK, CSNK1A1, CST7, CTLA4, CTNNB1, CTNNBIP1, CTR9, CTSC, CTSG, CTSH, CTSS, CUEDC2, CUL4A, CX3CL1, CX3CR1, CXCL10, CXCL12, CXCL13, CXCL17, CXCL6, CXCL8, CXCR2, CXCR3, CYBA, CYLD, CYP19A1, CYP26B1, CYRIB, DAB2IP, DAPK2, DAPL1, DCAF15, DCST1, DCSTAMP, DDRGK1, DDT, DDX1, DDX21, DDX39A, DDX3X, DDX41, DDX60, DEFB124, DEFB131A, DENND1B, DGKZ, DHPS, DHX33, DHX36, DHX58, DHX9, DLG1, DLG5, DLL1, DNAJA3, DNAJB9, DNASE1, DNASE1L3, DNASE2, DNM1L, DOCK8, DPP4, DRD2, DROSHA, DTX1, DTX4, DUSP1, DUSP10, DUSP22, DUSP3, EBI3, ECM1, ECSIT, EDN1, EDN2, EDN3, EEIG1, EFNB1, EFNB2, EFNB3, EGR3, EIF2AK2, EIF2AK4, EIF2B1, EIF2B2, EIF2B3, EIF2B4, EIF2B5, EIF4E2, EIF6, ELANE, ELF1, EMILIN1, ENPP3, ENTPD7, EP300, EPG5, EPHB2, EPO, EPX, ERAP1, ERBB2, ERBIN, EREG, ERFE, ERMAP, ESR1, ETS1, EVI2B, EVPL, EXOSC3, EXOSC6, EZR, F2RL1, F7, FADD, FAM210B, FAM3A, FAM76B, FANCA, FANCD2, FAXDC2, FBN1, FBXL2, FBXO38, FBXO7, FBXW7, FCAR, FCER1A, FCER1G, FCER2, FCGR1A, FCGR1BP, FCGR2A, FCGR2B, FCGR2C, FCGR3A, FCGR3B, FCHO1, FCMR, FCN1, FCN2, FCN3, FCRL3, FCRLB, FER, FERRY3, FES, FFAR2, FFAR3, FGF10, FGL1, FGL2, FGR, FKBP1A, FLOT1, FLOT2, FN1, FOS, FOSL1, FOSL2, FOXF1, FOXJ1, FOXN1, FOXO3, FOXP1, FOXP3, FPR1, FPR2, FPR3, FSHB, FSTL3, FURIN, FUT4, FUT7, FUT9, FYB1, FYB2, FYN, FZD5, GAB2, GABPA, GAL, GAS6, GATA1, GATA2, GATA3, GATA6, GBP1, GBP2, GBP5, GCNT1, GCSAM, GCSAML, GDF15, GDI1, GFER, GFI1, GFI1B, GGT1, GGT2P, GGT3P, GIGYF2, GLI2, GLI3, GLMN, GNAS, GP1BA, GP6, GPAM, GPATCH3, GPER1, GPI, GPLD1, GPNMB, GPR108, GPR137, GPR137B, GPR151, GPR15LG, GPR17, GPR171, GPR18, GPR183, GPR31, GPR32, GPR32P1, GPR33, GPR55, GPR68, GPRC5B, GPS2, GPSM3, GPX1, GRAMD4, GRB2, GREM1, GRN, GSDME, H4C1, H4C11, H4C12, H4C13, H4C14, H4C15, H4C16, H4C2, H4C3, H4C4, H4C5, H4C6, H4C8, H4C9, HAMP, HAVCR1, HAVCR2, HAX1, HCAR2, HCFC2, HCK, HCLS1, HCST, HES1, HEXIM1, HFE, HHLA2, HIC2, HIF1A, HK1, HLA-A, HLA-B, HLA-C, HLA-DMA, HLA-DMB, HLA-DOA, HLA-DOB, HLA-DPA1, HLA-DPB1, HLA-DQA1, HLA-DQA2, HLA-DQB1, HLA-DQB2, HLA-DRA, HLA-DRB1, HLA-DRB3, HLA-DRB4, HLA-DRB5, HLA-E, HLA-F, HLA-G, HLA-H, HLX, HMCES, HMGB1, HMGB2, HMGB3, HMOX1, HMSD, HOXA5, HOXA7, HOXA9, HOXB8, HPX, HRAS, HRG, HSF1, HSP90AA1, HSPA1A, HSPA1B, HSPA8, HSPA9, HSPD1, HSPH1, HTR2A, IAPP, ICAM1, ICOS, ICOSLG, ID2, IDO1, IFI16, IFI35, IFIH1, IFNA2, IFNB1, IFNG, IFNK, IFNL1, IFNL2, IFNL3, IFNL4, IGF1, IGF2, IGFBP2, IGHA1, IGHA2, IGHD, IGHE, IGHG1, IGHG2, IGHG3, IGHG4, IGHM, IGKC, IGLC1, IGLC3, IGLC6, IGLC7, IGSF1, IHH, IKBKB, IKBKE, IKBKG, IKZF3, IL10, IL12A, IL12B, IL12RB1, IL13, IL13RA1, IL13RA2, IL15, IL15RA, IL16, IL17A, IL17D, IL17F, IL18, IL18R1, IL18RAP, IL1A, IL1B, IL1R1, IL1RL1, IL1RL2, IL2, IL20, IL20RB, IL21, IL23A, IL23R, IL27, IL27RA, IL2RA, IL2RG, IL31RA, IL33, IL34, IL36B, IL4, IL4I1, IL4R, IL5, IL6, IL6R, IL6ST, IL7, IL7R, ILDR2, INAVA, ING5, INHA, INHBA, INPP5D, INPPL1, INS, IPO5, IRAK1, IRAK2, IRAK3, IRAK4, IRF1, IRF3, IRF4, IRF5, IRF7, IRGM, IRS2, ISG15, ITCH, ITGA2, ITGA2B, ITGA4, ITGAM, ITGB2, ITGB3, ITK, ITPKB, ITPRIPL1, JAG1, JAK2, JAK3, JAM2, JAM3, JUNB, KARS1, KAT2A, KAT5, KAT6A, KAT6B, KCNJ8, KCNK13, KCNK18, KCNK6, KCNN4, KHDRBS1, KIR2DL1, KIR2DL2, KIR2DL3, KIR2DL4, KIR2DL5A, KIR2DL5B, KIR2DS1, KIR2DS2, KIR2DS3, KIR2DS4, KIR2DS5, KIR3DL1, KIR3DL2, KIR3DL3, KIR3DS1, KIR3DX1, KIT, KITLG, KLF10, KLF13, KLHL22, KLHL25, KLHL6, KLK3, KLK5, KLK7, KLRB1, KLRC1, KLRC2, KLRC3, KLRC4, KLRC4-KLRK1, KLRD1, KLRK1, KMT5B, KMT5C, KRT1, L3MBTL1, LACC1, LAG3, LAIR1, LAIR2, LAMP1, LAMP2, LAPTM5, LAT, LAT2, LATS1, LATS2, LAX1, LBP, LCK, LCP2, LDB1, LDLR, LEF1, LEO1, LEP, LGALS1, LGALS3, LGALS9, LGALS9B, LGALS9C, LGMN, LGR4, LIF, LILRA1, LILRA2, LILRA3, LILRA4, LILRA5, LILRA6, LILRB1, LILRB2, LILRB3, LILRB4, LILRB5, LIME1, LIMK1, LIPA, LITAF, LMO1, LOX, LOXL3, LPXN, LRCH1, LRCH4, LRFN5, LRP8, LRRC14, LRRC17, LRRC19, LRRC32, LRRK2, LSM14A, LST1, LTA, LTF, LY96, LYAR, LYN, LYPLAL1, LYVE1, MAD1L1, MAD2L2, MADCAM1, MAFB, MALT1, MAP2K4, MAP2K6, MAP2K7, MAP3K1, MAP3K7, MAP3K8, MAPK1, MAPK10, MAPK14, MAPK3, MAPK8, MAPK8IP1, MAPK9, MAPKAPK2, MAPKAPK3, MARCHF7, MARK4, MASP1, MASP2, MATR3, MAVS, MBL2, MCU, MCUB, MDK, MEAF6, MED1, MED23, MEF2C, MEFV, MEIS1, MEIS2, MERTK, METTL3, MFHAS1, MIA3, MICA, MICB, MICOS10-NBL1, MIF, MILR1, MIR105-1, MIR125A, MIR125B1, MIR128-1, MIR130A, MIR136, MIR140, MIR142, MIR145, MIR146A, MIR149, MIR17, MIR17HG, MIR181B1, MIR181C, MIR185, MIR18A, MIR19A, MIR19B1, MIR200B, MIR200C, MIR20A, MIR21, MIR221, MIR222, MIR223, MIR24-1, MIR27A, MIR302A, MIR302E, MIR30B, MIR34A, MIR4691, MIR486-1, MIR520B, MIR520E, MIR6869, MIR708, MITF, MKRN2, MLH1, MMP12, MMP14, MMP28, MMP8, MNDA, MOG, MOSPD2, MPL, MPP1, MR1, MS4A1, MSH2, MSN, MSTN, MTOR, MTURN, MTUS1, MUL1, MYB, MYC, MYD88, MYO18A, MYO1G, MYSM1, MZB1, N4BP1, NAGK, NAGLU, NAIP, NBL1, NCF1, NCK1, NCK2, NCKAP1L, NCR1, NCR3, NDFIP1, NECTIN2, NECTIN4, NEDD9, NEK7, NF1, NFAM1, NFATC2, NFE2L2, NFKB1, NFKBIA, NFKBID, NFKBIL1, NFKBIZ, NINJ1, NKAP, NLRC3, NLRC4, NLRC5, NLRP1, NLRP10, NLRP2B, NLRP3, NLRP4, NLRP6, NLRX1, NMI, NOD1, NOD2, NONO, NOP53, NOS2, NOTCH2, NPLOC4, NPY5R, NR1D1, NR1H2, NR1H3, NR1H4, NR4A3, NRARP, NSD2, OAS1, OAS3, OASL, OCSTAMP, OGT, OPA1, ORM1, ORM2, OSCAR, OTOP1, OTUD4, OTUD5, OTULIN, OXSR1, P2RX4, P2RX7, P2RY12, P4HTM, PADI2, PAF1, PAG1, PAK1, PAK2, PAK3, PANX1, PARK7, PARP1, PARP14, PARP3, PARP9, PATZ1, PAWR, PAXIP1, PBRM1, PCBP2, PCID2, PCK1, PDCD1, PDCD1LG2, PDE4B, PDE4D, PDE5A, PDGFD, PDPK1, PELI1, PERP, PF4, PGC, PGF, PGLYRP1, PGLYRP2, PGLYRP3, PHB1, PHB2, PHF10, PHLPP1, PHPT1, PIANP, PIAS3, PIBF1, PIGR, PIK3AP1, PIK3CA, PIK3CB, PIK3CD, PIK3R1, PIK3R6, PIM1, PIP, PITHD1, PJA2, PKN1, PKP3, PLA2G10, PLA2G1B, PLA2G2A, PLA2G2D, PLA2G2F, PLA2G3, PLA2G4A, PLA2G5, PLA2G6, PLA2G7, PLAGL1, PLCB1, PLCG1, PLCG2, PLCL2, PLD2, PLEKHA1, PLK2, PLPP4, PLPP6, PLSCR1, PLVAP, PMS2, PNP, POLR3B, POLR3C, POLR3D, POLR3F, POLR3G, POMC, POU4F1, POU4F2, PPARG, PPARGC1B, PPP2CA, PPP2R3C, PPP3CA, PPP3CB, PPP6C, PPT1, PQBP1, PRAM1, PRDM1, PRDM16, PRDX2, PRELID1, PRG2, PRKAA1, PRKAR1A, PRKCA, PRKCB, PRKCD, PRKCE, PRKCH, PRKCQ, PRKCZ, PRKD1, PRKD2, PRKDC, PRLR, PRMT1, PRMT6, PRNP, PRXL2A, PSEN1, PSG9, PSMA1, PSMB4, PSPC1, PTAFR, PTGER4, PTK2, PTK2B, PTN, PTPN1, PTPN11, PTPN2, PTPN22, PTPN6, PTPRC, PTPRD, PTPRJ, PTPRS, PUM1, PUM2, PURB, PVR, PVRIG, PYCARD, PYDC2, PYDC5, PYHIN1, QKI, RAB11FIP2, RAB29, RAB7B, RABGEF1, RAC1, RAC2, RAC3, RAET1E, RAET1G, RAET1L, RAG1, RAG2, RARA, RARG, RARRES2, RASAL3, RASGRP1, RASGRP4, RASSF2, RASSF5, RB1, RBCK1, RBM14, RBM15, RBM47, RBP4, RC3H1, RC3H2, RCOR1, REG3G, RELA, RFTN1, RGCC, RHBDD3, RHBDF2, RHEX, RHOA, RHOH, RIF1, RIGI, RIN3, RIOK3, RIPK1, RIPK2, RIPK3, RIPOR2, RNF115, RNF125, RNF135, RNF144A, RNF170, RNF185, RNF31, RNF34, RNF41, ROR2, RORA, RPS19, RPS3, RPS6KA3, RPTOR, RSAD2, RTN4, RUNX1, RUNX3, S100A14, S100A7, S100A8, S100A9, SAMHD1, SAMSN1, SARM1, SART1, SASH3, SCGB1A1, SCIMP, SCIN, SCRIB, SDC4, SEC14L1, SECTM1, SELE, SELENOK, SELENOS, SELP, SEMA7A, SERPINB4, SERPINB9, SERPINE1, SERPING1, SFN, SFPQ, SFRP1, SFTPD, SH2B2, SH2D1A, SH2D1B, SH3KBP1, SH3RF1, SHB, SHH, SHLD1, SHLD2, SHLD3, SHPK, SIAE, SIGLEC15, SIN3A, SIRPA, SIRPB1, SIRPG, SIRT1, SIRT2, SIT1, SKAP1, SKIC8, SLA2, SLAMF1, SLAMF6, SLAMF8, SLC11A1, SLC15A2, SLC15A3, SLC15A4, SLC19A1, SLC22A13, SLC39A10, SLC39A6, SLC46A2, SLC4A2, SLC7A1, SLC7A11, SLC7A5, SLC8B1, SLC9B2, SLIT2, SMAD3, SMAD7, SMAP1, SMARCA2, SMARCA4, SMARCB1, SMARCC1, SMARCC2, SMARCD1, SMARCD2, SMARCD3, SMARCE1, SMCR8, SMIM30, SMPD3, SMPDL3A, SMPDL3B, SNAI2, SNCA, SNX4, SOCS1, SOCS5, SOCS6, SOD1, SOS1, SOS2, SOX11, SOX12, SOX13, SOX4, SOX9, SPACA3, SPG21, SPHK1, SPHK2, SPI1, SPINK5, SPN, SPNS2, SPON2, SPPL2A, SPPL2B, SPPL3, SPSB3, SPTA1, SQSTM1, SRC, ST3GAL4, STAP1, STAT1, STAT2, STAT3, STAT5A, STAT5B, STAT6, STING1, STK10, STK11, STK39, STMP1, STOML2, STX4, STX7, STXBP1, STXBP2, SUPT6H, SUSD4, SWAP70, SYK, SYT11, TAB1, TACR1, TAFA3, TAL1, TAP2, TAPBPL, TARBP2, TARM1, TASL, TAX1BP1, TBC1D10C, TBK1, TBX21, TCF3, TCF7, TCIM, TCTA, TEC, TESC, TESPA1, TFE3, TFRC, TGFB1, TGFB2, TGFB3, TGFBR2, THBS1, THBS4, THEMIS, THEMIS2, THPO, THY1, TICAM1, TICAM2, TIFA, TIFAB, TIGIT, TIRAP, TKFC, TLR1, TLR10, TLR2, TLR3, TLR4, TLR5, TLR6, TLR7, TLR8, TLR9, TM4SF19, TMBIM6, TMEM102, TMEM126A, TMEM131L, TMEM176A, TMEM176B, TMEM178A, TMEM64, TMIGD2, TMIGD3, TNF, TNFAIP3, TNFAIP6, TNFAIP8L2, TNFRSF11A, TNFRSF11B, TNFRSF13B, TNFRSF13C, TNFRSF14, TNFRSF18, TNFRSF1B, TNFRSF21, TNFRSF4, TNFRSF9, TNFSF11, TNFSF13, TNFSF13B, TNFSF14, TNFSF18, TNFSF4, TNFSF8, TNFSF9, TNIP1, TNIP2, TNIP3, TOB2, TOMM70, TOX, TP53BP1, TRAC, TRAF2, TRAF3, TRAF3IP3, TRAF6, TRAFD1, TRAT1, TRBC1, TRBC2, TRDC, TREM2, TREML4, TREX1, TRGC1, TRGC2, TRIB1, TRIL, TRIM11, TRIM15, TRIM21, TRIM25, TRIM27, TRIM3, TRIM31, TRIM32, TRIM41, TRIM5, TRIM56, TRIM6, TRIM62, TRPM4, TRPV4, TSC22D1, TSC22D3, TSLP, TSPAN32, TSPAN6, TTBK1, TTLL12, TWIST1, TWSG1, TXK, TYK2, TYRO3, TYROBP, UBASH3A, UBASH3B, UBE2J1, UBE2K, UBE2N, UBQLN1, UBR2, UFD1, UFL1, ULBP1, ULBP2, ULBP3, UNC13D, UNC93B1, USP15, USP17L2, USP18, USP27X, USP29, USP38, USP50, VAMP7, VAMP8, VAV1, VAV2, VAV3, VCAM1, VEGFA, VEGFB, VEGFC, VEGFD, VNN1, VSIG4, VSIR, VSTM1, VTCN1, WAS, WASHC4, WASL, WDFY1, WDR41, WNK1, WNT10B, WNT3A, WNT5A, XBP1, XCL1, XG, XIAP, XRCC5, XRCC6, YES1, YTHDF1, YTHDF2, YTHDF3, YWHAE, YWHAG, YWHAZ, ZAP70, ZBP1, ZBTB1, ZBTB12, ZBTB14, ZBTB16, ZBTB17, ZBTB2, ZBTB20, ZBTB25, ZBTB26, ZBTB32, ZBTB33, ZBTB34, ZBTB37, ZBTB39, ZBTB45, ZBTB46, ZBTB49, ZBTB6, ZBTB7B, ZC3H12A, ZC3H8, ZC3HAV1, ZCCHC3, ZDHHC1, ZDHHC12, ZDHHC18, ZDHHC3, ZDHHC4, ZDHHC5, ZDHHC9, ZEB1, ZFP36, ZFP36L1, ZFP36L2, ZFPM1, ZMIZ1, ZNF131, ZNF134, ZNF16, ZNF335, ZNF572, ZNF580, ZNF675, ZNF683, ZNFX1, ZNRF1, ZNRF4, ZP3, ZP4, ZPBP2	0.0486194	hsa-miR-21-5p
GO:0044546	NLRP3 inflammasome complex assembly	46	9	1.35	6.4e-06	1.03226e-05	ABHD17A, ATAT1, BRCC3, BTK, CARD8, CD36, CPTP, CSNK1A1, DDX3X, DHX33, EIF2AK2, FBXL2, GBP5, HSPA8, IRGM, KCNJ8, KCNK13, KCNK6, LAMP2, LATS1, LATS2, MAPK8, MARK4, MAVS, MEFV, MYD88, NEK7, NLRC3, NLRP3, P2RX7, PLCG2, PPP2CA, PRKD1, PTPN22, PYCARD, PYDC2, SIRT2, STMP1, TLR4, TLR6, TREM2, TRIM31, USP50, ZDHHC1, ZDHHC12, ZDHHC5	0.195652	hsa-miR-21-5p
GO:0141091	transforming growth factor beta receptor superfamily signaling pathway	399	29	11.73	7.8e-06	1.2037e-05	ABL1, ACVR1, ACVR1B, ACVR1C, ACVR2A, ACVR2B, ACVRL1, ADAM17, ADAM9, ADAMTSL2, ADISSP, AMHR2, APPL1, APPL2, ARID4A, ARID4B, ARK2C, ARRB2, ASPN, ATF2, AXIN1, BAMBI, BCL9L, BMP10, BMP2, BMP4, BMP5, BMP6, BMP7, BMPER, BMPR1A, BMPR1B, BMPR2, BRMS1, BRMS1L, CAV1, CAV2, CAV3, CCN1, CD109, CDH3, CDH5, CDKN1C, CDKN2B, CER1, CFC1, CFC1B, CHRD, CHRDL1, CHRDL2, CHST11, CIDEA, CILP, CITED1, CITED2, CLDN5, COL1A2, COL3A1, COMP, CRB2, CREBBP, CRIM1, CRIPTO, CRIPTO3, CSNK2B, CTDSPL2, DAB2, DACT2, DAND5, DDX5, DKK1, DKK3, DLX1, DLX3, DLX5, DMRT1, DSG4, DUSP22, EGR1, EID2, ELAPOR2, EMILIN1, ENG, EP300, ERO1A, ETV2, EXT1, FAM83G, FAM89B, FBN1, FBN2, FBXL15, FERMT1, FERMT2, FGF10, FGF9, FKBP1A, FKBP1C, FKBP8, FLCN, FMOD, FNTA, FOLR1, FOS, FOXD1, FOXH1, FSHB, FST, FSTL1, FSTL3, FSTL4, FSTL5, FURIN, FUT8, FZD1, GATA4, GATA6, GCNT2, GDF10, GDF11, GDF15, GDF2, GDF3, GDF5, GDF6, GDF7, GDF9, GIPC1, GLG1, GPC3, GPR155, GREM1, GREM2, HDAC1, HDAC2, HES1, HES5, HFE, HIPK2, HIVEP1, HJV, HOXA13, HPGD, HSP90AB1, HSPA1A, HSPA5, HTRA1, HTRA3, HTRA4, ID1, IGSF1, IL17F, IL17RD, ILK, ING1, ING2, INHBA, INHBB, INTS9, ITGA3, ITGA8, ITGB5, ITGB6, ITGB8, JUN, KCP, KDR, LATS1, LATS2, LDLRAD4, LEF1, LEFTY1, LEMD3, LOX, LPXN, LRG1, LRP2, LRRC32, LTBP1, LTBP2, LTBP3, LTBP4, MAGI2, MAP3K7, MAPK3, MEGF8, MEN1, MICOS10-NBL1, MIR100, MIR101-1, MIR106A, MIR125B1, MIR140, MIR142, MIR145, MIR15B, MIR17, MIR181A2, MIR183, MIR18A, MIR195, MIR199A1, MIR199B, MIR19A, MIR19B1, MIR204, MIR20A, MIR21, MIR210, MIR212, MIR214, MIR26A1, MIR27B, MIR29B1, MIR302B, MIR302C, MIR30A, MIR30B, MIR323A, MIR342, MIR361, MIR372, MIR373, MIR376C, MIR424, MIR490, MIR497, MIR498, MIR520C, MIR564, MIR885, MIR9-1, MIR93, MIR98, MIRLET7A1, MIRLET7B, MIRLET7F1, MIRLET7G, MSTN, MSX1, MSX2, MTMR4, MYOCD, NBL1, NCLN, NDP, NEO1, NFIA, NGLY1, NKX2-1, NLK, NODAL, NOG, NOMO1, NOMO3, NOTCH1, NOTCH2, NPNT, NREP, NRROS, NUMA1, OGT, ONECUT1, ONECUT2, OVOL2, PALS1, PARP1, PBLD, PCSK6, PDCD4, PDPK1, PEG10, PELO, PIN1, PMEPA1, PML, POU5F1, PPARA, PPARG, PPM1A, PRDM16, PRMT1, PSG9, PTK2, PTPRK, PXN, RASL11B, RBBP4, RBBP7, RBPJ, RBPMS2, RGMA, RGMB, RNF111, RUNX2, SAP130, SAP30, SAP30L, SCUBE3, SCX, SDCBP, SELENON, SFRP1, SFRP2, SFRP4, SHH, SIN3A, SINHCAF, SIRT1, SKI, SKIL, SKOR1, SKOR2, SLC2A10, SLC39A5, SMAD1, SMAD2, SMAD3, SMAD4, SMAD5, SMAD5-AS1, SMAD6, SMAD7, SMAD9, SMPD3, SMURF1, SMURF2, SNW1, SNX25, SNX6, SORL1, SOST, SOSTDC1, SOX11, SPART, SPRED1, SPRED2, SPRED3, SPRY1, SPRY2, SRC, STAT3, STK11, STRAP, STUB1, SUDS3, SULF1, TAB1, TBX20, TET1, TFAP2B, TGFB1, TGFB1I1, TGFB2, TGFB3, TGFBR1, TGFBR2, TGFBR3, TGFBR3L, TGFBRAP1, TGIF2, THBS1, TMEM100, TMEM53, TMPRSS6, TNFAIP6, TOB1, TP53, TRIM33, TSC22D1, TSKU, TWSG1, UBE2D1, UBE2D3, UBE2O, USP15, USP9X, USP9Y, VASN, VEPH1, VWC2, VWC2L, WFIKKN1, WFIKKN2, WNT1, WNT5A, XBP1, XIAP, ZBTB7A, ZC3H3, ZEB1, ZEB2, ZFYVE9, ZMIZ1, ZNF423, ZNF451, ZNF703, ZNF8, ZYX	0.0726817	hsa-miR-21-5p
GO:0045637	regulation of myeloid cell differentiation	220	20	6.47	8.4e-06	1.25749e-05	ABCB10, ACIN1, ACVR1B, ACVR2A, ADIPOQ, ANKRD54, APCS, ARNT, B2M, BGLAP, BRD1, C1QC, CALCA, CAMK4, CARTPT, CASP8, CCL3, CCR1, CD101, CD4, CD74, CDC73, CDK6, CEACAM1, CEBPB, CIB1, CLDN18, CNOT4, CREB1, CSF1, CSF3, CSF3R, CTNNB1, CTNNBIP1, CTR9, CUL4A, DCSTAMP, DLL1, EEIG1, EIF6, ERFE, ETS1, EVI2B, FADD, FAM210B, FAXDC2, FBN1, FBXW7, FES, FOS, FOXO3, FOXP1, FSHB, FSTL3, GABPA, GATA1, GATA2, GPR137, GPR137B, GPR171, GPR55, GPR68, H4C1, H4C11, H4C12, H4C13, H4C14, H4C15, H4C16, H4C2, H4C3, H4C4, H4C5, H4C6, H4C8, H4C9, HAX1, HCLS1, HIF1A, HLA-DRB1, HMGB2, HMGB3, HOXA5, HOXA7, HOXA9, HOXB8, HSF1, HSPA1A, HSPA1B, HSPA9, IAPP, ID2, IFNG, IL12B, IL17A, IL20, IL23A, IL23R, IL34, IL4, IL5, INHA, INHBA, INPP5D, IRF7, ISG15, ITPKB, JAG1, KITLG, KLF10, KLF13, L3MBTL1, LDB1, LEF1, LEO1, LIF, LILRB1, LILRB3, LILRB4, LOX, LRRC17, LTF, LYN, MAFB, MAPK14, MED1, MEF2C, MEIS1, MEIS2, MIR125B1, MIR145, MIR221, MIR222, MIR223, MIR486-1, MITF, MPL, MTOR, MTURN, MYB, MYC, NCKAP1L, NDFIP1, NEDD9, NF1, NFKBIA, NOTCH2, OCSTAMP, P4HTM, PAF1, PF4, PIAS3, PIK3R1, PITHD1, PLA2G3, POU4F1, POU4F2, PPARGC1B, PPP3CA, PRDM16, PRKCA, PRKDC, PRMT1, PRMT6, PRXL2A, PTK2B, PTPN2, PURB, QKI, RAB7B, RARA, RARG, RASSF2, RB1, RBM15, RCOR1, RHEX, RIPK1, RNF41, ROR2, RPTOR, RUNX1, SCIN, SFRP1, SKIC8, SLC9B2, SMAP1, SPI1, STAT1, STAT3, STAT5B, TAL1, TCTA, TESC, TFE3, TGFB1, THPO, TLR3, TLR4, TM4SF19, TMEM178A, TMEM64, TNF, TNFAIP6, TNFRSF11A, TNFRSF11B, TNFSF11, TOB2, TRAF6, TREM2, TRIB1, TYROBP, UBASH3B, ZBTB16, ZBTB46, ZFP36, ZFP36L1, ZFPM1, ZNF16, ZNF675	0.0909091	hsa-miR-21-5p
GO:0140632	canonical inflammasome complex assembly	48	9	1.41	9.3e-06	1.36364e-05	ABHD17A, ATAT1, BRCC3, BTK, CARD8, CD36, CPTP, CSNK1A1, DDX3X, DHX33, EIF2AK2, FBXL2, GBP5, HSPA8, IRGM, KCNJ8, KCNK13, KCNK6, LAMP2, LATS1, LATS2, MAPK8, MARK4, MAVS, MEFV, MYD88, NEK7, NLRC3, NLRP1, NLRP3, NLRP6, P2RX7, PLCG2, PPP2CA, PRKD1, PTPN22, PYCARD, PYDC2, SIRT2, STMP1, TLR4, TLR6, TREM2, TRIM31, USP50, ZDHHC1, ZDHHC12, ZDHHC5	0.1875	hsa-miR-21-5p
GO:0141085	regulation of inflammasome-mediated signaling pathway	48	9	1.41	9.3e-06	1.36364e-05	ABHD17A, ATAT1, BRCC3, BTK, CARD8, CD36, CPTP, CSNK1A1, DDX3X, DHX33, EIF2AK2, FBXL2, GBP2, GBP5, HSPA8, IFI16, IRGM, KCNK13, KCNK6, LAMP2, LATS1, LATS2, MAPK8, MARK4, MAVS, MEFV, MYD88, NEK7, NLRC3, OGT, P2RX7, PLCG2, PPP2CA, PRKD1, PTPN22, PYDC2, PYDC5, SIRT2, STMP1, TLR4, TLR6, TREM2, TRIM11, TRIM31, USP50, ZDHHC1, ZDHHC12, ZDHHC5	0.1875	hsa-miR-21-5p
GO:0002684	positive regulation of immune system process	1146	60	33.7	1e-05	1.45349e-05	A2M, AARS2, ABHD17A, ABL1, ABL2, ACIN1, ACOD1, ACTB, ACTL6A, ACTL6B, ADA, ADAM10, ADAM17, ADAM8, ADORA2B, AGER, AIF1, AIM2, AKIRIN1, AKIRIN2, AKT1, ALPK1, AMBRA1, ANKRD17, ANO6, ANXA1, AP1G1, AP3B1, AP3D1, APP, APPL1, APPL2, AQP3, ARG1, ARID1A, ARID1B, ARID2, ARID5A, ARRB2, ASCL2, ATAD5, ATAT1, AURKB, AXL, AZGP1, B2M, BAD, BAG6, BANF1, BANK1, BAX, BCAR1, BCL10, BCL2, BCL6, BDKRB1, BECN1, BIRC2, BIRC3, BLK, BLNK, BLOC1S3, BLOC1S6, BMI1, BMX, BPIFB1, BRAF, BRCC3, BRD2, BRD4, BRD7, BST1, BTK, BTN1A1, BTN2A1, BTN2A2, BTN2A3P, BTN3A1, BTN3A2, BTN3A3, BTNL10P, BTNL2, BTNL3, BTNL8, BTNL9, BTRC, C17orf99, C1QA, C1QB, C1QBP, C1QC, C1R, C1RL, C1S, C2, C3, C3AR1, C4A, C4B, C4BPA, C4BPB, C5, C5AR1, C5AR2, C6, C7, C8A, C8B, C8G, C9, CACNB3, CACNB4, CACTIN, CADM1, CALCA, CALR, CAMK1D, CARD11, CARD8, CARD9, CASP1, CASP6, CASP8, CAV1, CBFB, CBLB, CCDC88B, CCL1, CCL19, CCL2, CCL20, CCL21, CCL24, CCL3, CCL4, CCL5, CCL7, CCL8, CCR1, CCR2, CCR6, CCR7, CD101, CD14, CD160, CD177, CD19, CD1A, CD1B, CD1C, CD1D, CD1E, CD2, CD209, CD22, CD226, CD24, CD244, CD247, CD27, CD274, CD276, CD28, CD2AP, CD300A, CD300LB, CD300LD, CD300LF, CD320, CD36, CD38, CD3D, CD3E, CD3G, CD4, CD40, CD40LG, CD46, CD47, CD5, CD55, CD59, CD5L, CD6, CD7, CD70, CD72, CD74, CD79A, CD79B, CD80, CD81, CD83, CD86, CD8A, CD8B, CD99, CD99L2, CDKN1A, CEACAM1, CEBPA, CFB, CFD, CFH, CFHR1, CFHR2, CFHR3, CFHR4, CFHR5, CFI, CFP, CGAS, CHRNB2, CHUK, CLCF1, CLEC4D, CLEC4E, CLEC6A, CLEC7A, CLECL1P, CLNK, CLPB, CLU, CMKLR1, CMTM3, CNR1, COLEC10, COLEC11, COLEC12, CORO1A, CPT1A, CPTP, CR1, CR1L, CR2, CREB1, CREB3, CREBBP, CRKL, CRLF2, CRTAM, CSF1, CSF1R, CSK, CSNK1A1, CTLA4, CTNNBIP1, CTSC, CTSG, CTSS, CX3CL1, CX3CR1, CXCL10, CXCL12, CXCL13, CXCL17, CXCL8, CXCR2, CYBA, CYLD, CYRIB, DAB2IP, DAPK2, DCSTAMP, DDRGK1, DDX1, DDX21, DDX3X, DDX41, DDX60, DEFB124, DEFB131A, DENND1B, DGKZ, DHPS, DHX33, DHX36, DHX58, DHX9, DNAJA3, DNAJB9, DNM1L, DOCK8, DPP4, DUSP10, DUSP22, DUSP3, EBI3, ECSIT, EDN1, EDN2, EDN3, EEIG1, EFNB1, EFNB2, EFNB3, EGR3, EIF2AK2, EIF2AK4, EIF2B1, EIF2B2, EIF2B3, EIF2B4, EIF2B5, ELANE, ELF1, ENPP3, EP300, EPG5, EPHB2, EPO, ERBIN, EREG, ERMAP, ESR1, EVI2B, EXOSC3, EXOSC6, EZR, F2RL1, F7, FADD, FBXL2, FBXO38, FCAR, FCER1G, FCER2, FCGR1A, FCGR2B, FCGR3A, FCHO1, FCMR, FCN1, FCN2, FCN3, FCRL3, FER, FES, FFAR2, FFAR3, FGF10, FGR, FLOT1, FLOT2, FOS, FOSL1, FOSL2, FOXJ1, FOXO3, FOXP1, FOXP3, FPR1, FPR2, FPR3, FUT4, FUT7, FYB1, FYB2, FYN, FZD5, GAB2, GAS6, GATA1, GATA2, GATA3, GBP1, GBP2, GBP5, GCSAM, GCSAML, GDI1, GFI1, GLI2, GLI3, GPAM, GPATCH3, GPI, GPLD1, GPR108, GPR151, GPR183, GPR31, GPR32, GPR32P1, GPR33, GPR68, GPRC5B, GPS2, GPSM3, GRAMD4, GRB2, GSDME, HAMP, HAVCR1, HAVCR2, HAX1, HCAR2, HCFC2, HCK, HCLS1, HES1, HEXIM1, HHLA2, HK1, HLA-A, HLA-B, HLA-C, HLA-DMA, HLA-DMB, HLA-DOA, HLA-DOB, HLA-DPA1, HLA-DPB1, HLA-DQA1, HLA-DQA2, HLA-DQB1, HLA-DQB2, HLA-DRA, HLA-DRB1, HLA-DRB3, HLA-DRB4, HLA-DRB5, HLA-E, HLA-F, HLA-G, HLA-H, HLX, HMCES, HMGB1, HMGB2, HMSD, HPX, HRAS, HRG, HSF1, HSP90AA1, HSPA1A, HSPA1B, HSPA8, HSPD1, HSPH1, HTR2A, ICAM1, ICOS, ICOSLG, ID2, IDO1, IFI16, IFI35, IFIH1, IFNB1, IFNG, IFNK, IFNL1, IFNL2, IFNL3, IFNL4, IGF1, IGF2, IGFBP2, IGHA1, IGHA2, IGHD, IGHE, IGHG1, IGHG2, IGHG3, IGHG4, IGHM, IGKC, IGLC1, IGLC3, IGLC6, IGLC7, IHH, IKBKB, IKBKE, IKBKG, IL10, IL12A, IL12B, IL12RB1, IL13, IL13RA1, IL15, IL15RA, IL16, IL17A, IL17F, IL18, IL18R1, IL18RAP, IL1A, IL1B, IL1R1, IL1RL1, IL1RL2, IL2, IL20, IL21, IL23A, IL23R, IL27RA, IL2RA, IL2RG, IL33, IL34, IL36B, IL4, IL4I1, IL4R, IL5, IL6, IL6R, IL6ST, IL7, IL7R, INAVA, INPP5D, IPO5, IRAK1, IRAK2, IRAK3, IRAK4, IRF1, IRF3, IRF4, IRF5, IRF7, IRGM, IRS2, ITCH, ITGA2, ITGA2B, ITGA4, ITGAM, ITGB2, ITGB3, ITK, ITPKB, ITPRIPL1, JAK2, JAM2, JAM3, KARS1, KAT5, KCNJ8, KCNK13, KCNK6, KCNN4, KHDRBS1, KIR2DL4, KIR2DS2, KIT, KITLG, KLF10, KLHL22, KLHL25, KLHL6, KLK3, KLK5, KLK7, KLRC1, KLRC2, KLRC3, KLRC4, KLRC4-KLRK1, KLRD1, KLRK1, KMT5B, KMT5C, KRT1, LACC1, LAG3, LAMP1, LAMP2, LAPTM5, LAT, LAT2, LATS1, LATS2, LAX1, LBP, LCK, LCP2, LEF1, LEP, LGALS1, LGALS3, LGALS9, LGMN, LGR4, LIF, LILRA2, LILRA4, LILRB1, LILRB2, LILRB4, LIME1, LIMK1, LIPA, LPXN, LRCH4, LRRC14, LRRC19, LRRK2, LSM14A, LTA, LTF, LY96, LYN, LYPLAL1, LYVE1, MAD2L2, MADCAM1, MALT1, MAP2K6, MAP3K7, MAP3K8, MAPK1, MAPK3, MAPK8, MAPKAPK2, MAPKAPK3, MARK4, MASP1, MASP2, MATR3, MAVS, MBL2, MCU, MDK, MED1, MED23, MEF2C, MEFV, MFHAS1, MIA3, MICB, MIF, MIR128-1, MIR130A, MIR136, MIR140, MIR142, MIR145, MIR146A, MIR149, MIR17, MIR18A, MIR19A, MIR200B, MIR200C, MIR20A, MIR21, MIR30B, MIR34A, MIR4691, MIR486-1, MIR520B, MIR520E, MIR708, MLH1, MMP12, MMP14, MMP8, MNDA, MOG, MOSPD2, MPL, MR1, MS4A1, MSH2, MSTN, MTOR, MYD88, MYO18A, MYO1G, MZB1, NAGK, NAGLU, NAIP, NCK1, NCK2, NCKAP1L, NCR3, NECTIN2, NEDD9, NEK7, NF1, NFAM1, NFATC2, NFKB1, NFKBIA, NFKBID, NFKBIL1, NFKBIZ, NINJ1, NKAP, NLRC3, NLRC4, NLRC5, NLRP1, NLRP10, NLRP2B, NLRP3, NLRP6, NLRX1, NMI, NOD1, NOD2, NONO, NOP53, NOS2, NOTCH2, NPLOC4, NR1D1, NR1H3, NR1H4, NR4A3, NSD2, OAS1, OAS3, OASL, OCSTAMP, OGT, OPA1, OTUD4, OTULIN, OXSR1, P2RX4, P2RX7, P2RY12, PAK1, PAK2, PAK3, PANX1, PARK7, PARP1, PARP9, PAWR, PAXIP1, PBRM1, PCBP2, PCID2, PCK1, PDCD1LG2, PDE4B, PDE4D, PDGFD, PDPK1, PELI1, PERP, PF4, PGC, PGF, PHB1, PHB2, PHF10, PHPT1, PIK3AP1, PIK3CA, PIK3CB, PIK3CD, PIK3R1, PIK3R6, PJA2, PLA2G1B, PLA2G3, PLA2G4A, PLA2G5, PLA2G6, PLA2G7, PLCG1, PLCG2, PLCL2, PLD2, PLEKHA1, PLPP4, PLPP6, PLSCR1, PLVAP, PMS2, PNP, POLR3B, POLR3C, POLR3D, POLR3F, POLR3G, POMC, POU4F1, POU4F2, PPARGC1B, PPP2CA, PPP2R3C, PPP3CA, PPP6C, PPT1, PQBP1, PRAM1, PRKAA1, PRKCA, PRKCB, PRKCD, PRKCE, PRKCH, PRKCQ, PRKCZ, PRKD1, PRKD2, PRKDC, PRLR, PRNP, PSEN1, PSPC1, PTAFR, PTK2, PTK2B, PTN, PTPN11, PTPN2, PTPN22, PTPN6, PTPRC, PTPRJ, PTPRS, PUM1, PUM2, PVR, PVRIG, PYCARD, PYDC2, PYDC5, PYHIN1, RAB11FIP2, RAB29, RAB7B, RABGEF1, RAC1, RAC2, RAET1E, RAET1G, RAET1L, RAG1, RARA, RARRES2, RASAL3, RASGRP1, RASGRP4, RB1, RBCK1, RBM14, RBM47, RBP4, RC3H1, RC3H2, REG3G, RELA, RFTN1, RGCC, RHOA, RHOH, RIF1, RIGI, RIOK3, RIPK1, RIPK2, RIPOR2, RNF115, RNF125, RNF135, RNF144A, RNF170, RNF185, RNF31, RNF34, ROR2, RPS19, RPS3, RPS6KA3, RPTOR, RSAD2, RTN4, RUNX1, RUNX3, S100A14, S100A7, S100A8, S100A9, SARM1, SART1, SASH3, SCIMP, SEC14L1, SECTM1, SELE, SELENOK, SELP, SEMA7A, SERPINE1, SERPING1, SFPQ, SH2B2, SH2D1A, SH2D1B, SH3KBP1, SHB, SHH, SHLD1, SHLD2, SHLD3, SIN3A, SIRPA, SIRPB1, SIRPG, SIRT1, SIRT2, SKAP1, SLA2, SLAMF1, SLAMF6, SLC11A1, SLC15A2, SLC15A3, SLC15A4, SLC19A1, SLC22A13, SLC39A10, SLC39A6, SLC46A2, SLC7A1, SLC7A5, SLC9B2, SMARCA2, SMARCA4, SMARCB1, SMARCC1, SMARCC2, SMARCD1, SMARCD2, SMARCD3, SMARCE1, SMPDL3A, SMPDL3B, SNX4, SOCS1, SOCS5, SOS1, SOX12, SOX13, SOX4, SPACA3, SPG21, SPHK2, SPI1, SPN, SPON2, SPPL3, SPSB3, SPTA1, SQSTM1, SRC, STAP1, STAT5B, STAT6, STING1, STK11, STK39, STMP1, STOML2, STX4, STX7, STXBP1, SUSD4, SWAP70, SYK, TAB1, TACR1, TAFA3, TAP2, TARBP2, TASL, TAX1BP1, TBK1, TBX21, TCF3, TEC, TESC, TESPA1, TFRC, TGFB1, TGFB2, TGFBR2, THBS1, THBS4, THEMIS, THEMIS2, THY1, TICAM1, TICAM2, TIFA, TIFAB, TIRAP, TKFC, TLR1, TLR10, TLR2, TLR3, TLR4, TLR5, TLR6, TLR7, TLR8, TLR9, TM4SF19, TMEM102, TMEM126A, TMEM64, TMIGD2, TMIGD3, TNF, TNFAIP3, TNFRSF11A, TNFRSF13C, TNFRSF14, TNFRSF18, TNFRSF21, TNFRSF4, TNFSF11, TNFSF13, TNFSF13B, TNFSF14, TNFSF18, TNFSF4, TNFSF9, TNIP1, TNIP2, TNIP3, TOMM70, TOX, TP53BP1, TRAC, TRAF2, TRAF3, TRAF3IP3, TRAF6, TRAT1, TRBC1, TRBC2, TRDC, TREM2, TREML4, TREX1, TRGC1, TRGC2, TRIB1, TRIL, TRIM11, TRIM15, TRIM25, TRIM3, TRIM31, TRIM32, TRIM41, TRIM5, TRIM56, TRIM6, TRIM62, TRPV4, TSLP, TSPAN6, TTBK1, TXK, TYK2, TYRO3, TYROBP, UBASH3A, UBE2K, UBE2N, UBQLN1, UBR2, UFD1, ULBP1, ULBP2, ULBP3, UNC93B1, USP15, USP17L2, USP27X, USP29, USP50, VAMP7, VAMP8, VAV1, VAV2, VAV3, VCAM1, VEGFA, VEGFB, VEGFC, VEGFD, VNN1, VSIG4, VSIR, VTCN1, WASHC4, WDFY1, WNK1, WNT10B, WNT3A, WNT5A, XBP1, XCL1, XG, XIAP, XRCC5, XRCC6, YES1, YWHAE, YWHAG, ZAP70, ZBP1, ZBTB1, ZBTB16, ZBTB46, ZBTB7B, ZC3H12A, ZC3HAV1, ZCCHC3, ZDHHC1, ZDHHC12, ZDHHC18, ZDHHC3, ZDHHC4, ZDHHC5, ZDHHC9, ZFP36L1, ZMIZ1, ZNF335, ZNF580, ZNF683, ZNFX1, ZNRF1, ZNRF4, ZP3, ZP4	0.052356	hsa-miR-21-5p
GO:0031349	positive regulation of defense response	538	35	15.82	1.1e-05	1.56695e-05	AARS2, ABCC1, ABHD17A, ACOD1, ADAM8, ADORA2B, AGT, AGTR1, AIM2, AKIRIN2, AKT1, ALOX5AP, ALPK1, ANKRD17, AP1G1, AP3B1, APP, APPL1, APPL2, ARG1, ARRB2, ATAT1, AURKB, BANF1, BCL10, BECN1, BIRC2, BIRC3, BPIFB1, BRCC3, BTK, C1QBP, C2CD4A, C2CD4B, C3, CACTIN, CADM1, CAMK2N1, CARD8, CARD9, CASP1, CASP12, CASP3, CASP4, CASP5, CASP6, CAV1, CCL1, CCL24, CCL3, CCL5, CCN4, CCR2, CCR7, CD14, CD160, CD1D, CD226, CD274, CD28, CD300A, CD300LF, CD36, CD47, CD81, CEBPA, CEBPB, CGAS, CHUK, CLEC4E, CLEC6A, CLEC7A, CLNK, CLOCK, CLPB, CNR1, COLEC10, COLEC11, COLEC12, CPT1A, CPTP, CREB3L3, CREBBP, CRH, CRTAM, CSNK1A1, CTSC, CTSS, CX3CL1, CYBA, CYLD, DAB2IP, DDT, DDX3X, DDX41, DDX60, DEFB114, DHX33, DHX58, DHX9, ECSIT, EIF2AK2, EMILIN1, EMILIN2, EP300, EPG5, ERBIN, EREG, ESR1, ETS1, F2RL1, FABP4, FADD, FBXL2, FCGR1A, FCN1, FCN2, FCN3, FCRL3, FEM1A, FFAR2, FFAR3, FLOT1, FOSL1, FPR2, FYN, GBP1, GBP2, GBP3, GBP5, GDI1, GFI1, GPATCH3, GPR108, GPR4, GPRC5B, GPS2, GPSM3, GRAMD4, GRN, GRP, GRPR, GSDMD, HAVCR2, HCFC2, HCK, HEXIM1, HLA-E, HLA-F, HLA-G, HMGB1, HMGB2, HPX, HSP90AA1, HSPA1A, HSPA1B, HSPA8, HSPD1, HTR2A, HYAL2, IDO1, IFI16, IFI35, IFIH1, IFNB1, IFNG, IFNK, IKBKB, IKBKE, IL12A, IL12B, IL15, IL16, IL17A, IL17F, IL17RA, IL18, IL18RAP, IL1B, IL1RL1, IL2, IL21, IL23A, IL33, IL6, IL6ST, INAVA, IPO5, IRAK1, IRAK2, IRAK3, IRAK4, IRF1, IRF3, IRF4, IRF7, IRGM, ITCH, KARS1, KAT5, KCNJ8, KCNK13, KCNK6, KIR2DL4, KIR2DS2, KLK3, KLK5, KLK7, KLRC1, KLRC2, KLRC3, KLRC4, KLRC4-KLRK1, KLRD1, KLRK1, LACC1, LAG3, LAMP1, LAMP2, LATS1, LATS2, LBP, LDLR, LGALS1, LGALS2, LGR4, LILRA2, LILRA4, LILRA5, LPL, LRCH4, LRRC14, LRRC19, LRRK2, LRSAM1, LSM14A, LTA, LTF, LY96, LYN, LYPLAL1, MAP2K6, MAP3K7, MAP3K8, MAPK13, MAPK3, MAPK8, MAPKAPK2, MAPKAPK3, MARK4, MATR3, MAVS, MBL2, MDK, MED1, MEF2C, MEFV, MFHAS1, MGST2, MIR126, MIR128-1, MIR140, MIR142, MIR144, MIR146A, MIR149, MIR17, MIR181B1, MIR19A, MIR200B, MIR200C, MIR206, MIR20A, MIR21, MIR22, MIR4691, MIR520B, MIR520E, MIR708, MIR92A1, MMP12, MMP8, MMRN2, MNDA, MYD88, NAGK, NAGLU, NAIP, NAPEPLD, NCR3, NEAT1, NECTIN2, NEK7, NFKBIA, NFKBIL1, NFKBIZ, NINJ1, NKG7, NLRC3, NLRC4, NLRC5, NLRP1, NLRP10, NLRP12, NLRP2B, NLRP3, NLRP6, NLRX1, NMI, NOD1, NOD2, NONO, NOP53, NPAS2, NPLOC4, NPY5R, NR1D1, NR1H3, NR1H4, NUPR1, OAS1, OAS3, OASL, OGT, OPTN, OSM, OSMR, OTUD4, OTULIN, P2RX7, PAK1, PAK2, PAK3, PARK7, PARP1, PARP9, PCBP2, PDCD4, PDE2A, PDPK1, PELI1, PENK, PGC, PHB1, PHB2, PIK3AP1, PIK3CG, PIK3R1, PJA2, PLA2G2A, PLA2G3, PLA2G5, PLA2G7, PLCG2, PLSCR1, POLR3B, POLR3C, POLR3D, POLR3F, POLR3G, POMC, PPP2CA, PPP6C, PPT1, PQBP1, PRKCE, PRKD1, PRKDC, PSPC1, PTGER3, PTGER4, PTGS2, PTPN22, PTPRS, PUM1, PUM2, PVR, PYCARD, PYDC2, PYDC5, PYHIN1, RAB11FIP2, RAB7B, RAET1E, RAET1G, RASGRP1, RASGRP4, RBM14, RBM47, REG3G, RELA, RFTN1, RIGI, RIOK3, RIPK1, RIPK2, RNF115, RNF125, RNF135, RNF144A, RNF170, RNF185, RNF31, RNF34, RPS19, RPS6KA3, RSAD2, RTN4, S100A12, S100A14, S100A8, S100A9, SARM1, SCIMP, SEC14L1, SERPINE1, SETD4, SFPQ, SH2D1A, SH2D1B, SIGLEC16, SIN3A, SIRT2, SLAMF6, SLC15A2, SLC15A3, SLC15A4, SLC19A1, SLC46A2, SMPDL3A, SMPDL3B, SNCA, SNX4, SPI1, SPSB3, SQSTM1, SRC, STAP1, STAT5B, STING1, STMP1, SUCNR1, SYK, TAB1, TAFA3, TARBP2, TASL, TAX1BP1, TBK1, TGFB1, TICAM1, TICAM2, TIFA, TIFAB, TIRAP, TKFC, TLR1, TLR10, TLR2, TLR3, TLR4, TLR5, TLR6, TLR7, TLR8, TLR9, TMEM126A, TNF, TNFAIP3, TNFRSF11A, TNFRSF1A, TNFSF11, TNFSF18, TNFSF4, TNIP1, TNIP2, TNIP3, TOMM70, TRADD, TRAF3, TRAF3IP3, TRAF6, TREM2, TREML4, TREX1, TRIL, TRIM11, TRIM15, TRIM25, TRIM3, TRIM31, TRIM32, TRIM41, TRIM5, TRIM56, TRIM6, TRIM62, TRPV4, TSLP, TSPAN6, TTBK1, TXK, TYRO3, TYROBP, UBE2K, UBQLN1, UCN, UFD1, UNC93B1, USP15, USP17L2, USP27X, USP29, USP50, VAMP7, VAMP8, VAV1, WASHC4, WDFY1, WNT5A, XIAP, XRCC5, XRCC6, YWHAE, ZBP1, ZC3HAV1, ZCCHC3, ZDHHC1, ZDHHC12, ZDHHC18, ZDHHC3, ZDHHC4, ZDHHC5, ZDHHC9, ZNFX1, ZNRF1, ZNRF4, ZP3	0.0650558	hsa-miR-21-5p
GO:0002521	leukocyte differentiation	639	39	18.79	1.5e-05	2.07182e-05	ABL1, ACIN1, ACTB, ACTL6A, ACTL6B, ADA, ADAM17, ADAM8, ADGRG3, ADIPOQ, AGER, AICDA, AIRE, AMBRA1, ANXA1, ANXA2, AP3B1, AP3D1, APCS, APP, AQP8, ARID1A, ARID1B, ARID2, ARID3C, ARMC5, ASCL2, ATF2, ATG5, ATM, ATP6AP1, ATP7A, AXL, AZI2, B2M, BAD, BAK1, BAP1, BATF, BATF2, BATF3, BAX, BBLN, BCL11B, BCL2, BCL3, BCL6, BGLAP, BLNK, BMI1, BMP2, BMP4, BRAF, BRD2, BRD4, BRD7, BTK, BTN2A2, C17orf99, C1QC, CALCA, CALCR, CAMK4, CARD11, CARTPT, CASP8, CBFA2T3, CBFB, CCL19, CCL3, CCN4, CCR1, CCR2, CCR6, CCR7, CCR9, CD101, CD109, CD19, CD1D, CD2, CD27, CD28, CD3D, CD3E, CD3G, CD4, CD40LG, CD46, CD69, CD74, CD79A, CD79B, CD80, CD81, CD83, CD86, CD8A, CDC42, CDH17, CDK6, CDKN2A, CEACAM1, CEBPA, CEBPB, CEBPE, CEBPG, CFLAR, CHD7, CITED2, CLCF1, CLDN18, CLEC12A, CLEC4D, CLEC4E, CLEC4G, CLPB, CLPTM1, CMTM7, COA5, COX10, CR1, CR2, CRACR2A, CREB1, CRTAM, CSF1, CSF1R, CSF2, CSF3, CTLA4, CTNNB1, CTNNBIP1, CTSK, CTSL, CUL4A, CYLD, CYP26B1, DCAF1, DCLRE1C, DCSTAMP, DDRGK1, DHRS2, DHRS7B, DIAPH3, DLL1, DLL4, DNAJA3, DNAJB9, DOCK10, DOCK11, DOCK2, DROSHA, DTX1, DUSP10, EEIG1, EFNA2, EGR1, EGR3, EIF2AK1, ENTPD7, EOMES, EP300, EPHA2, ERBB2, ERFE, EVI2B, EZH2, F2RL1, FADD, FAM20C, FANCA, FANCD2, FARP2, FASN, FBN1, FBXO7, FBXW7, FCER1G, FCGR2B, FCRL3, FES, FGL2, FLT3, FLT3LG, FNIP1, FOS, FOSL2, FOXJ1, FOXN1, FOXO3, FOXP1, FOXP3, FSHB, FSTL3, FUT7, FZD5, FZD7, FZD8, FZD9, GAB2, GAB3, GAS6, GATA1, GATA2, GATA3, GBA1, GLI2, GLI3, GLO1, GPC3, GPR137, GPR137B, GPR18, GPR183, GPR55, GPR68, GPR89A, GPR89B, GPS2, HAX1, HCLS1, HDAC4, HDAC5, HDAC9, HHEX, HLA-B, HLA-DOA, HLA-DRA, HLA-DRB1, HLA-G, HLX, HMGB1, HMGB3, HOXA7, HSF1, IAPP, ICOS, ICOSLG, ID2, IFI16, IFNA2, IFNB1, IFNG, IFNL1, IFT80, IGHE, IGHM, IGSF23, IHH, IKZF1, IKZF3, IL10, IL11, IL12B, IL12RB1, IL15, IL15RA, IL17A, IL18, IL18R1, IL1A, IL1B, IL1RL1, IL1RL2, IL2, IL20, IL21, IL23A, IL23R, IL25, IL27, IL2RA, IL2RG, IL31RA, IL33, IL34, IL36B, IL4, IL4I1, IL4R, IL5, IL6, IL6R, IL6ST, IL7, IL7R, IL9, INHA, INHBA, INPP5D, IREB2, IRF1, IRF2BP2, IRF4, IRF7, IRF8, ITFG2, ITGA4, ITGB1, ITGB6, ITGB8, ITK, ITM2A, ITPKB, JAG2, JAGN1, JAK1, JAK3, JMJD6, JUNB, KAT2A, KAT5, KAT7, KCNK18, KDELR1, KIT, KITLG, KLF10, KLF6, KLHL25, KLRC1, KMT2A, L3MBTL3, LAG3, LARGE1, LBR, LCK, LEF1, LEP, LEPR, LFNG, LGALS1, LGALS9, LIF, LIG4, LILRB1, LILRB2, LILRB3, LILRB4, LIPA, LMBR1L, LOXL3, LRRC17, LRRC8A, LRRK1, LTBR, LTF, LY6D, LY9, LYL1, LYN, MAFB, MALT1, MAPK14, MDK, MED1, MEN1, MERTK, METTL3, MFNG, MFSD8, MIR125B1, MIR145, MIR17HG, MIR21, MIR223, MIR30B, MIR486-1, MITF, MMP14, MMP9, MR1, MS4A1, MSH2, MT1G, MTOR, MYB, MYC, MYD88, MYH9, NAGLU, NCAPH2, NCKAP1L, NDFIP1, NDP, NEDD9, NF1, NFAM1, NFATC1, NFATC3, NFIL3, NFKBID, NFKBIZ, NHEJ1, NKAP, NKX2-3, NLRP3, NOTCH2, NPM1, NR3C1, NRARP, NRROS, NTRK1, OCSTAMP, ONECUT1, OPA1, OSCAR, OSTM1, P2RX5, PAFAH1B1, PARP1, PATZ1, PAX5, PBRM1, PBX1, PCID2, PCK1, PDE1B, PDE2A, PDP2, PF4, PGLYRP1, PGLYRP2, PGLYRP3, PHF10, PHF14, PIAS3, PIK3CD, PIK3R1, PIK3R2, PIK3R3, PIK3R6, PIR, PKNOX1, PLA2G2D, PLA2G3, PLCG2, PLCL2, PNP, POU2AF1, POU4F1, POU4F2, PPARG, PPARGC1B, PPP2R3C, PPP3CA, PPP3CB, PRDM1, PRDM16, PRDX2, PRELID1, PREX1, PRKCA, PRKCZ, PRKDC, PRR7, PRTN3, PRXL2A, PSEN1, PSG9, PSMB11, PTGER4, PTK2B, PTPN2, PTPN22, PTPN6, PTPRC, PTPRJ, QKI, RABL3, RAG1, RAG2, RARA, RASGRP1, RASSF2, RB1, RBPJ, RC3H1, RC3H2, RELB, RHOA, RHOH, RIPK1, RIPK2, RIPK3, RNF41, ROR2, RORA, RORC, RPL22, RPS6, RPTOR, RRAS, RSAD2, RUNX1, RUNX2, RUNX3, SART1, SASH3, SBNO2, SEMA4A, SFRP1, SH3PXD2A, SH3RF1, SHB, SHH, SIGLEC15, SIRT1, SLAMF1, SLAMF6, SLAMF8, SLC25A5, SLC39A7, SLC46A2, SLC4A2, SLC9B2, SMAD7, SMARCA2, SMARCA4, SMARCB1, SMARCC1, SMARCC2, SMARCD1, SMARCD2, SMARCD3, SMARCE1, SNX10, SOCS1, SOCS3, SOCS5, SOD1, SOS1, SOS2, SOX12, SOX13, SOX4, SP3, SPI1, SPINK5, SPN, SRC, SRF, SRP54, ST3GAL1, STAT3, STAT4, STAT5A, STAT5B, STAT6, STK11, SYK, SYVN1, TAL1, TBK1, TBX21, TCF3, TCF7, TCIRG1, TCTA, TESC, TESPA1, TET2, TF, TFE3, TFRC, TGFB1, TGFBR2, THEMIS, THOC5, TLR2, TLR3, TLR4, TLR9, TM4SF19, TMEM131L, TMEM176A, TMEM176B, TMEM178A, TMEM64, TMEM98, TNF, TNFAIP6, TNFRSF11A, TNFRSF11B, TNFRSF9, TNFSF11, TNFSF13B, TNFSF18, TNFSF4, TNFSF8, TNFSF9, TOB2, TOP2B, TOX, TP53, TPD52, TRAF3IP2, TRAF6, TREM2, TRIB1, TRPM2, TSC1, TSPAN2, TUSC2, TYRO3, TYROBP, UBASH3B, UBD, UCP2, USP44, VAV1, VCAM1, VEGFA, VNN1, VPS13A, VPS54, VSIR, WNT1, WNT10B, WNT4, XBP1, XRCC6, YY1, ZAP70, ZBTB1, ZBTB16, ZBTB46, ZBTB7A, ZBTB7B, ZC3H12A, ZC3H8, ZEB1, ZFP36L1, ZFP36L2, ZFPM1, ZMIZ1, ZNF675, ZNF683	0.0610329	hsa-miR-21-5p
GO:0141084	inflammasome-mediated signaling pathway	53	9	1.56	2.2e-05	2.93333e-05	ABHD17A, ATAT1, BRCC3, BTK, CARD8, CD36, CPTP, CSNK1A1, DDX3X, DHX33, EIF2AK2, FBXL2, GBP2, GBP5, HSPA8, IFI16, IRGM, KCNJ8, KCNK13, KCNK6, LAMP2, LATS1, LATS2, MAPK8, MARK4, MAVS, MEFV, MYD88, NEK7, NLRC3, NLRP1, NLRP3, NLRP6, OGT, P2RX7, PLCG2, PPP2CA, PRKD1, PTPN22, PYCARD, PYDC2, PYDC5, SIRT2, STMP1, TLR4, TLR6, TREM2, TRIM11, TRIM31, USP50, ZDHHC1, ZDHHC12, ZDHHC5	0.169811	hsa-miR-21-5p
GO:0030225	macrophage differentiation	71	10	2.09	4.1e-05	5.07426e-05	ADIPOQ, APP, ARID3C, BMP4, C1QC, CALCA, CASP8, CD4, CDC42, CEBPA, CEBPE, CFLAR, CSF1, CSF1R, CSF2, DIAPH3, EIF2AK1, FADD, FOSL2, GAB3, GATA2, GATA3, GBA1, HCLS1, HLA-DRB1, HSF1, ID2, IFNG, IGHE, IL15, IL1RL1, IL31RA, IL33, IL34, INHA, INHBA, L3MBTL3, LARGE1, LIF, MFSD8, MIR145, MIR223, MIR486-1, MMP9, MYD88, NAGLU, NDP, NKX2-3, NPM1, NR3C1, NRROS, PARP1, PF4, PRKCA, PTPN2, QKI, RB1, RIPK1, ROR2, SIRT1, SOCS1, TGFB1, TLR2, TLR4, TRIB1, TSPAN2, UCP2, VEGFA, VPS13A, VPS54, ZBTB46	0.140845	hsa-miR-21-5p
GO:0045089	positive regulation of innate immune response	395	27	11.62	4.7e-05	5.73171e-05	AARS2, ABHD17A, ACOD1, ADAM8, AIM2, AKIRIN2, AKT1, ALPK1, ANKRD17, AP1G1, AP3B1, APP, APPL1, APPL2, ARRB2, ATAT1, AURKB, BANF1, BCL10, BECN1, BIRC2, BIRC3, BPIFB1, BRCC3, BTK, C1QBP, CACTIN, CADM1, CARD8, CARD9, CASP1, CASP6, CAV1, CCL5, CD14, CD160, CD1D, CD226, CD274, CD300A, CD300LF, CD36, CGAS, CHUK, CLEC4E, CLEC6A, CLEC7A, CLNK, CLPB, COLEC10, COLEC11, COLEC12, CPT1A, CPTP, CREBBP, CRTAM, CSNK1A1, CTSS, CYBA, CYLD, DAB2IP, DDX3X, DDX41, DDX60, DHX33, DHX58, DHX9, ECSIT, EIF2AK2, EP300, EPG5, ERBIN, EREG, ESR1, F2RL1, FADD, FBXL2, FCN1, FCN2, FCN3, FCRL3, FFAR2, FLOT1, FOSL1, FPR2, FYN, GBP2, GBP5, GDI1, GFI1, GPATCH3, GPR108, GPS2, GRAMD4, HAVCR2, HCFC2, HCK, HEXIM1, HLA-E, HLA-F, HLA-G, HMGB1, HMGB2, HPX, HSP90AA1, HSPA1A, HSPA1B, HSPA8, HSPD1, IFI16, IFI35, IFIH1, IFNB1, IFNK, IKBKB, IKBKE, IL12A, IL12B, IL18RAP, IL21, INAVA, IPO5, IRAK1, IRAK2, IRAK3, IRAK4, IRF1, IRF3, IRF4, IRF7, IRGM, ITCH, KAT5, KCNJ8, KCNK13, KCNK6, KIR2DL4, KIR2DS2, KLRC1, KLRC2, KLRC3, KLRC4, KLRC4-KLRK1, KLRD1, KLRK1, LACC1, LAG3, LAMP1, LAMP2, LATS1, LATS2, LBP, LGR4, LILRA2, LILRA4, LRCH4, LRRC14, LRRC19, LSM14A, LTF, LY96, LYN, LYPLAL1, MAP2K6, MAP3K7, MAPK8, MAPKAPK2, MAPKAPK3, MARK4, MATR3, MAVS, MBL2, MED1, MEFV, MFHAS1, MIR140, MIR146A, MIR149, MIR17, MIR19A, MIR200B, MIR200C, MIR20A, MIR4691, MIR520B, MIR520E, MIR708, MMP12, MNDA, MYD88, NAGK, NAGLU, NAIP, NCR3, NECTIN2, NEK7, NFKBIA, NFKBIL1, NFKBIZ, NINJ1, NLRC3, NLRC4, NLRC5, NLRP1, NLRP10, NLRP2B, NLRP3, NLRP6, NLRX1, NMI, NOD1, NOD2, NONO, NOP53, NPLOC4, NR1D1, NR1H3, NR1H4, OAS1, OAS3, OASL, OGT, OTUD4, OTULIN, P2RX7, PAK1, PAK2, PAK3, PARP1, PARP9, PCBP2, PDPK1, PELI1, PHB1, PHB2, PIK3AP1, PIK3R1, PJA2, PLA2G5, PLCG2, PLSCR1, POLR3B, POLR3C, POLR3D, POLR3F, POLR3G, PPP2CA, PPP6C, PPT1, PQBP1, PRKCE, PRKD1, PRKDC, PSPC1, PTPN22, PTPRS, PUM1, PUM2, PVR, PYCARD, PYDC2, PYDC5, PYHIN1, RAB11FIP2, RAB7B, RAET1E, RAET1G, RASGRP1, RASGRP4, RBM14, RBM47, REG3G, RELA, RFTN1, RIGI, RIOK3, RIPK2, RNF115, RNF125, RNF135, RNF144A, RNF170, RNF185, RNF34, RPS19, RPS6KA3, RSAD2, RTN4, S100A14, S100A8, S100A9, SARM1, SCIMP, SEC14L1, SFPQ, SH2D1A, SH2D1B, SIN3A, SIRT2, SLAMF6, SLC15A2, SLC15A3, SLC15A4, SLC19A1, SLC46A2, SMPDL3A, SMPDL3B, SPI1, SPSB3, SQSTM1, SRC, STAT5B, STING1, STMP1, SYK, TAB1, TARBP2, TASL, TAX1BP1, TBK1, TICAM1, TICAM2, TIFA, TIFAB, TIRAP, TKFC, TLR1, TLR10, TLR2, TLR3, TLR4, TLR5, TLR6, TLR7, TLR8, TLR9, TMEM126A, TNF, TNFAIP3, TNIP1, TNIP2, TNIP3, TOMM70, TRAF3, TRAF3IP3, TRAF6, TREM2, TREML4, TREX1, TRIL, TRIM11, TRIM15, TRIM25, TRIM3, TRIM31, TRIM32, TRIM41, TRIM5, TRIM56, TRIM6, TRIM62, TSPAN6, TXK, TYRO3, TYROBP, UBE2K, UBQLN1, UFD1, UNC93B1, USP15, USP17L2, USP27X, USP29, USP50, VAV1, WASHC4, WDFY1, WNT5A, XIAP, XRCC5, XRCC6, YWHAE, ZBP1, ZC3HAV1, ZCCHC3, ZDHHC1, ZDHHC12, ZDHHC18, ZDHHC3, ZDHHC4, ZDHHC5, ZDHHC9, ZNFX1, ZNRF1, ZNRF4	0.0683544	hsa-miR-21-5p
GO:0002573	myeloid leukocyte differentiation	250	20	7.35	5.4e-05	6.42857e-05	ACIN1, ADIPOQ, ANXA2, AP3B1, APCS, APP, ARID3C, ATP6AP1, BAP1, BATF, BATF2, BATF3, BBLN, BGLAP, BMP2, BMP4, C1QC, CALCA, CALCR, CAMK4, CARTPT, CASP8, CBFA2T3, CCL19, CCL3, CCN4, CCR1, CCR7, CD101, CD109, CD4, CD74, CD81, CDC42, CDK6, CEACAM1, CEBPA, CEBPB, CEBPE, CFLAR, CITED2, CLDN18, CLPB, CREB1, CSF1, CSF1R, CSF2, CSF3, CTNNB1, CTNNBIP1, CUL4A, DCSTAMP, DHRS2, DHRS7B, DIAPH3, EEIG1, EFNA2, EIF2AK1, EPHA2, ERFE, EVI2B, F2RL1, FADD, FAM20C, FARP2, FASN, FBN1, FBXW7, FES, FOS, FOSL2, FOXP1, FSHB, FSTL3, GAB2, GAB3, GATA1, GATA2, GATA3, GBA1, GLO1, GPC3, GPR137, GPR137B, GPR183, GPR55, GPR68, HAX1, HCLS1, HLA-DRB1, HOXA7, HSF1, IAPP, ID2, IFI16, IFNG, IFT80, IGHE, IGSF23, IL12B, IL15, IL17A, IL1RL1, IL20, IL23A, IL23R, IL25, IL31RA, IL33, IL34, IL4, IL5, INHA, INHBA, INPP5D, IREB2, IRF4, IRF7, ITGB6, ITGB8, JAGN1, JUNB, KIT, KITLG, KLF10, L3MBTL3, LARGE1, LBR, LEF1, LIF, LILRB1, LILRB3, LILRB4, LRRC17, LRRK1, LTBR, LTF, LYN, MAFB, MAPK14, MED1, MFSD8, MIR125B1, MIR145, MIR223, MIR486-1, MITF, MMP9, MT1G, MTOR, MYC, MYD88, MYH9, NAGLU, NDFIP1, NDP, NEDD9, NF1, NKAP, NKX2-3, NOTCH2, NPM1, NR3C1, NRROS, OCSTAMP, OSCAR, OSTM1, P2RX5, PAFAH1B1, PARP1, PDE1B, PDE2A, PF4, PIAS3, PIK3CD, PIK3R1, PIR, PLA2G3, POU4F1, POU4F2, PPARG, PPARGC1B, PPP3CA, PRDM16, PRKCA, PRTN3, PRXL2A, PSEN1, PTPN2, QKI, RARA, RASSF2, RB1, RBPJ, RELB, RIPK1, ROR2, RPTOR, RUNX1, SBNO2, SFRP1, SH3PXD2A, SIGLEC15, SIRT1, SLC4A2, SLC9B2, SNX10, SOCS1, SP3, SPI1, SRC, SRP54, STAT5A, TAL1, TCIRG1, TCTA, TESC, TF, TFE3, TFRC, TGFB1, TGFBR2, THOC5, TLR2, TLR3, TLR4, TM4SF19, TMEM178A, TMEM64, TNF, TNFAIP6, TNFRSF11A, TNFRSF11B, TNFSF11, TOB2, TRAF6, TREM2, TRIB1, TSPAN2, TYROBP, UBASH3B, UBD, UCP2, VEGFA, VPS13A, VPS54, ZBTB46, ZFP36L1, ZFPM1, ZNF675	0.08	hsa-miR-21-5p
GO:0050778	positive regulation of immune response	805	44	23.67	6.1e-05	7.22749e-05	A2M, AARS2, ABHD17A, ABL1, ACOD1, ADA, ADAM8, AIM2, AKIRIN2, AKT1, ALPK1, ANKRD17, ANXA1, AP1G1, AP3B1, APP, APPL1, APPL2, ARID5A, ARRB2, ATAD5, ATAT1, AURKB, AZGP1, B2M, BAG6, BANF1, BANK1, BAX, BCAR1, BCL10, BCL2, BECN1, BIRC2, BIRC3, BLK, BLNK, BMX, BPIFB1, BRAF, BRCC3, BRD2, BRD4, BTK, BTN1A1, BTN2A1, BTN2A2, BTN2A3P, BTN3A1, BTN3A2, BTN3A3, BTNL10P, BTNL2, BTNL3, BTNL8, BTNL9, BTRC, C17orf99, C1QA, C1QB, C1QBP, C1QC, C1R, C1RL, C1S, C2, C3, C3AR1, C4A, C4B, C4BPA, C4BPB, C5, C5AR1, C5AR2, C6, C7, C8A, C8B, C8G, C9, CACNB3, CACNB4, CACTIN, CADM1, CARD11, CARD8, CARD9, CASP1, CASP6, CAV1, CBLB, CCL19, CCL5, CCR2, CCR7, CD14, CD160, CD177, CD19, CD1A, CD1B, CD1C, CD1D, CD1E, CD22, CD226, CD247, CD274, CD276, CD28, CD2AP, CD300A, CD300LB, CD300LD, CD300LF, CD36, CD38, CD3D, CD3E, CD3G, CD4, CD40, CD46, CD47, CD55, CD59, CD5L, CD7, CD72, CD74, CD79A, CD79B, CD80, CD81, CD86, CD8A, CD8B, CEACAM1, CFB, CFD, CFH, CFHR1, CFHR2, CFHR3, CFHR4, CFHR5, CFI, CFP, CGAS, CHUK, CLCF1, CLEC4E, CLEC6A, CLEC7A, CLNK, CLPB, CLU, CMKLR1, CMTM3, CNR1, COLEC10, COLEC11, COLEC12, CPT1A, CPTP, CR1, CR1L, CR2, CREBBP, CRKL, CRTAM, CSK, CSNK1A1, CTLA4, CTSG, CTSS, CYBA, CYLD, CYRIB, DAB2IP, DDRGK1, DDX3X, DDX41, DDX60, DENND1B, DGKZ, DHX33, DHX58, DHX9, DUSP22, DUSP3, ECSIT, EIF2AK2, EIF2AK4, EIF2B1, EIF2B2, EIF2B3, EIF2B4, EIF2B5, ELANE, ELF1, EP300, EPG5, ERBIN, EREG, ERMAP, ESR1, EXOSC3, EXOSC6, EZR, F2RL1, FADD, FBXL2, FBXO38, FCER1G, FCER2, FCGR1A, FCGR2B, FCHO1, FCMR, FCN1, FCN2, FCN3, FCRL3, FFAR2, FGR, FLOT1, FOSL1, FOSL2, FOXP1, FOXP3, FPR1, FPR2, FPR3, FYB1, FYB2, FYN, FZD5, GATA3, GBP1, GBP2, GBP5, GCSAM, GCSAML, GDI1, GFI1, GPATCH3, GPLD1, GPR108, GPR151, GPR31, GPR32, GPR32P1, GPR33, GPS2, GRAMD4, GRB2, GSDME, HAVCR2, HCFC2, HCK, HEXIM1, HHLA2, HLA-A, HLA-B, HLA-C, HLA-DMA, HLA-DMB, HLA-DOA, HLA-DOB, HLA-DPA1, HLA-DPB1, HLA-DQA1, HLA-DQA2, HLA-DQB1, HLA-DQB2, HLA-DRA, HLA-DRB1, HLA-DRB3, HLA-DRB4, HLA-DRB5, HLA-E, HLA-F, HLA-G, HLA-H, HLX, HMCES, HMGB1, HMGB2, HMSD, HPX, HRAS, HRG, HSP90AA1, HSPA1A, HSPA1B, HSPA8, HSPD1, ICOSLG, IDO1, IFI16, IFI35, IFIH1, IFNB1, IFNG, IFNK, IFNL1, IFNL2, IFNL3, IFNL4, IGHA1, IGHA2, IGHD, IGHE, IGHG1, IGHG2, IGHG3, IGHG4, IGHM, IGKC, IGLC1, IGLC3, IGLC6, IGLC7, IKBKB, IKBKE, IKBKG, IL10, IL12A, IL12B, IL12RB1, IL15, IL17A, IL17F, IL18, IL18R1, IL18RAP, IL1B, IL1R1, IL2, IL21, IL23A, IL23R, IL27RA, IL33, IL4, IL4R, IL6, IL6ST, INAVA, INPP5D, IPO5, IRAK1, IRAK2, IRAK3, IRAK4, IRF1, IRF3, IRF4, IRF7, IRGM, ITCH, ITGAM, ITGB2, ITK, ITPRIPL1, JAK2, KARS1, KAT5, KCNJ8, KCNK13, KCNK6, KCNN4, KHDRBS1, KIR2DL4, KIR2DS2, KLHL22, KLHL6, KLK3, KLK5, KLK7, KLRC1, KLRC2, KLRC3, KLRC4, KLRC4-KLRK1, KLRD1, KLRK1, KMT5B, KMT5C, KRT1, LACC1, LAG3, LAMP1, LAMP2, LAPTM5, LAT, LAT2, LATS1, LATS2, LAX1, LBP, LCK, LCP2, LGALS3, LGALS9, LGR4, LILRA2, LILRA4, LILRB1, LILRB4, LIME1, LIMK1, LIPA, LPXN, LRCH4, LRRC14, LRRC19, LSM14A, LTA, LTF, LY96, LYN, LYPLAL1, MAD2L2, MALT1, MAP2K6, MAP3K7, MAPK1, MAPK8, MAPKAPK2, MAPKAPK3, MARK4, MASP1, MASP2, MATR3, MAVS, MBL2, MED1, MEF2C, MEFV, MFHAS1, MICB, MIR136, MIR140, MIR146A, MIR149, MIR17, MIR18A, MIR19A, MIR200B, MIR200C, MIR20A, MIR21, MIR34A, MIR4691, MIR520B, MIR520E, MIR708, MLH1, MMP12, MNDA, MOG, MR1, MS4A1, MSH2, MYD88, MYO1G, NAGK, NAGLU, NAIP, NCK1, NCKAP1L, NCR3, NECTIN2, NEK7, NFAM1, NFATC2, NFKB1, NFKBIA, NFKBID, NFKBIL1, NFKBIZ, NINJ1, NLRC3, NLRC4, NLRC5, NLRP1, NLRP10, NLRP2B, NLRP3, NLRP6, NLRX1, NMI, NOD1, NOD2, NONO, NOP53, NOS2, NPLOC4, NR1D1, NR1H3, NR1H4, NR4A3, NSD2, OAS1, OAS3, OASL, OGT, OPA1, OTUD4, OTULIN, P2RX7, PAK1, PAK2, PAK3, PARK7, PARP1, PARP9, PAWR, PAXIP1, PCBP2, PCK1, PDE4B, PDE4D, PDPK1, PELI1, PGC, PHB1, PHB2, PHPT1, PIK3AP1, PIK3CA, PIK3CD, PIK3R1, PJA2, PLA2G1B, PLA2G4A, PLA2G5, PLA2G6, PLCG1, PLCG2, PLCL2, PLD2, PLEKHA1, PLPP4, PLSCR1, PMS2, POLR3B, POLR3C, POLR3D, POLR3F, POLR3G, PPP2CA, PPP6C, PPT1, PQBP1, PRAM1, PRKAA1, PRKCB, PRKCD, PRKCE, PRKCH, PRKCQ, PRKCZ, PRKD1, PRKD2, PRKDC, PRNP, PSEN1, PSPC1, PTAFR, PTK2, PTPN2, PTPN22, PTPN6, PTPRC, PTPRJ, PTPRS, PUM1, PUM2, PVR, PVRIG, PYCARD, PYDC2, PYDC5, PYHIN1, RAB11FIP2, RAB29, RAB7B, RABGEF1, RAET1E, RAET1G, RAET1L, RARA, RASGRP1, RASGRP4, RBCK1, RBM14, RBM47, RC3H1, RC3H2, REG3G, RELA, RFTN1, RGCC, RIF1, RIGI, RIOK3, RIPK2, RNF115, RNF125, RNF135, RNF144A, RNF170, RNF185, RNF31, RNF34, RPS19, RPS3, RPS6KA3, RSAD2, RTN4, S100A14, S100A8, S100A9, SARM1, SASH3, SCIMP, SEC14L1, SECTM1, SERPING1, SFPQ, SH2B2, SH2D1A, SH2D1B, SHB, SHLD1, SHLD2, SHLD3, SIN3A, SIRT1, SIRT2, SKAP1, SLA2, SLAMF1, SLAMF6, SLC11A1, SLC15A2, SLC15A3, SLC15A4, SLC19A1, SLC22A13, SLC39A10, SLC39A6, SLC46A2, SMPDL3A, SMPDL3B, SOCS5, SOS1, SPG21, SPHK2, SPI1, SPPL3, SPSB3, SQSTM1, SRC, STAP1, STAT5B, STAT6, STING1, STK11, STMP1, STOML2, STX4, STX7, SUSD4, SYK, TAB1, TAP2, TARBP2, TASL, TAX1BP1, TBK1, TBX21, TEC, TESPA1, TFRC, TGFB1, TGFB2, THEMIS, THEMIS2, THY1, TICAM1, TICAM2, TIFA, TIFAB, TIRAP, TKFC, TLR1, TLR10, TLR2, TLR3, TLR4, TLR5, TLR6, TLR7, TLR8, TLR9, TMEM126A, TMIGD3, TNF, TNFAIP3, TNFRSF21, TNFSF13, TNFSF13B, TNFSF4, TNIP1, TNIP2, TNIP3, TOMM70, TP53BP1, TRAC, TRAF2, TRAF3, TRAF3IP3, TRAF6, TRAT1, TRBC1, TRBC2, TRDC, TREM2, TREML4, TREX1, TRGC1, TRGC2, TRIL, TRIM11, TRIM15, TRIM25, TRIM3, TRIM31, TRIM32, TRIM41, TRIM5, TRIM56, TRIM6, TRIM62, TSPAN6, TXK, TYK2, TYRO3, TYROBP, UBASH3A, UBE2K, UBE2N, UBQLN1, UBR2, UFD1, ULBP1, ULBP2, ULBP3, UNC93B1, USP15, USP17L2, USP27X, USP29, USP50, VAV1, VAV2, VAV3, VSIG4, VTCN1, WASHC4, WDFY1, WNK1, WNT5A, XBP1, XCL1, XIAP, XRCC5, XRCC6, YES1, YWHAE, YWHAG, ZAP70, ZBP1, ZBTB1, ZC3H12A, ZC3HAV1, ZCCHC3, ZDHHC1, ZDHHC12, ZDHHC18, ZDHHC3, ZDHHC4, ZDHHC5, ZDHHC9, ZNF683, ZNFX1, ZNRF1, ZNRF4, ZP3, ZP4	0.0546584	hsa-miR-21-5p
GO:0043408	regulation of MAPK cascade	662	38	19.47	7.1e-05	8.17972e-05	ABCA7, ABL1, ACE2, ACKR3, ACTA2, ADAM8, ADAM9, ADCYAP1, ADIPOQ, ADORA1, ADRA1A, ADRA1B, ADRA1D, ADRA2A, ADRA2B, ADRA2C, ADRB1, ADRB2, ADRB3, AGER, AGT, AIDA, AKAP12, ALKAL1, ALKAL2, ALOX12B, ALOX15, AMBP, ANGPT1, ANKRD6, APELA, APIP, APOE, APP, AR, ARHGAP8, ARHGEF5, ARL6IP5, ARRB1, ARRB2, ASH1L, ATF3, ATP6AP2, AVPI1, AVPR1B, AXIN1, BANK1, BCAR3, BIRC7, BMP2, BMP4, BMPER, BRAF, BTN2A2, C1QL4, C1QTNF1, C3orf33, C5AR1, CALCR, CARD9, CARTPT, CASC2, CASR, CAV1, CAV2, CAV3, CAVIN3, CBLC, CCDC88C, CCL19, CCL21, CCL3, CCN1, CCN2, CCR1, CCR7, CD24, CD27, CD300A, CD36, CD4, CD40, CD44, CD74, CD81, CDC42, CDH2, CDK10, CDK5RAP3, CDON, CEACAM1, CFLAR, CHI3L1, CHRFAM7A, CHRNA10, CHRNA7, CIB1, CNKSR3, COPS5, CRACR2A, CRIPTO, CRK, CRKL, CRYBA1, CSF1R, CSK, CSPG4, CTNNB1, CX3CL1, CXCL17, CYLD, DAB2, DAB2IP, DACT1, DAG1, DDR2, DDT, DEFB114, DENND2B, DHX33, DKK1, DLG1, DNAJA1, DNAJC27, DRD1, DRD2, DRD4, DRD5, DSC2, DSG3, DSTYK, DUSP1, DUSP10, DUSP13B, DUSP15, DUSP16, DUSP19, DUSP2, DUSP22, DUSP26, DUSP29, DUSP3, DUSP4, DUSP5, DUSP6, DUSP7, DUSP8, DUSP9, DVL2, DVL3, EDA2R, EDAR, EDN1, EDN3, EFNA1, EGF, EGFR, EIF2AK2, ELANE, EMILIN1, EPGN, EPHA2, EPHA4, EPHA7, EPHA8, EPHB1, EPHB2, EPO, ERBB2, ERBB4, ERN1, ERP29, EZH2, EZR, F2R, F2RL1, FAM83D, FAS, FBLN1, FBXW7, FCGR2B, FCRL3, FERMT2, FFAR4, FGA, FGB, FGF1, FGF10, FGF16, FGF17, FGF18, FGF19, FGF2, FGF20, FGF21, FGF22, FGF23, FGF3, FGF4, FGF5, FGF6, FGF7, FGF8, FGF9, FGFR1, FGFR2, FGFR3, FGFR4, FGG, FKTN, FLCN, FLT1, FLT3, FLT4, FN1, FOXM1, FOXO1, FPR2, FRS2, FSHR, FZD10, FZD7, GADD45A, GADD45B, GADD45G, GAREM1, GAS6, GBA1, GBP1, GCG, GCNT2, GDF15, GDF6, GFRAL, GH1, GHR, GHRL, GLIPR2, GNAI2, GPBAR1, GPER1, GPNMB, GPR101, GPR183, GPR37, GPR37L1, GPR55, GPS2, GRAP, GRAP2, GRB2, GRM1, GRM4, GRM5, GSDME, GSTP1, HAND2, HAVCR2, HCRTR1, HDAC3, HGF, HIPK2, HIPK3, HLA-DRB1, HMGB1, HMGCR, HRAS, HRH4, HTR2A, HTR2B, HTR2C, HYAL2, IAPP, ICAM1, IGBP1, IGF1, IGF1R, IGF2, IGFBP3, IGFBP4, IGFBP6, IL11, IL1A, IL1B, IL26, IL34, IL6, IL6R, INAVA, INHBA, INPP5K, INS, INSR, IQGAP1, IQGAP3, IRAK3, ITCH, ITGA1, ITGB1BP1, ITGB3, JAK2, JCAD, KDR, KISS1, KIT, KL, KLB, KLHDC10, KLHL31, KSR1, KSR2, LAMTOR1, LAMTOR2, LAMTOR3, LAPTM5, LAT, LAX1, LBH, LEMD2, LEP, LGALS9, LIF, LILRA5, LILRB4, LMO3, LPAR1, LPAR2, LPAR3, LRRK2, LTBR, LYN, MADD, MAP2K1, MAP2K2, MAP2K3, MAP2K4, MAP2K6, MAP2K7, MAP3K10, MAP3K11, MAP3K12, MAP3K13, MAP3K3, MAP3K4, MAP3K5, MAP3K7, MAP4K1, MAP4K2, MAP4K4, MAPK1, MAPK3, MAPK8IP1, MAPK8IP2, MAPK8IP3, MAPKBP1, MARCO, MARVELD3, MBIP, MDFI, MDFIC, MDFIC2, MECOM, MEF2C, MEN1, MFHAS1, MID1, MIF, MINK1, MIR126, MIR133A1, MIR133B, MIR138-1, MIR145, MIR181A2, MIR181B1, MIR181D, MIR185, MIR200C, MIR205, MIR20A, MIR21, MIR218-1, MIR221, MIR23A, MIR24-1, MIR26A1, MIR27A, MIR27B, MIR424, MIR503, MIR519D, MIR92A1, MIRLET7B, MOS, MST1R, MT3, MTURN, MYC, MYD88, MYDGF, MYOC, NAIP, NBR1, NCOR1, NDRG2, NDRG4, NDST1, NECAB2, NEK10, NELFE, NENF, NF1, NF2, NHERF1, NKD1, NLRP12, NLRP6, NMNAT1, NOD1, NOD2, NODAL, NOTCH1, NOTCH2, NOX1, NOX4, NPFFR2, NPNT, NPPA, NPSR1, NPY5R, NRG1, NRK, NRP1, NRXN1, NTF3, NTRK1, NTRK2, NTRK3, OPRK1, OPRM1, OR2AT4, OSM, P2RX7, P2RY1, P2RY6, PAFAH1B1, PAGE4, PAK1, PAK2, PAK3, PAK4, PAK5, PAK6, PAQR3, PBK, PDCD10, PDCD4, PDE6G, PDE6H, PDE8A, PDE8B, PDGFA, PDGFB, PDGFC, PDGFD, PDGFRA, PDGFRB, PEBP1, PELI2, PER1, PHB1, PHB2, PHLPP1, PIK3CB, PIK3CG, PIK3R2, PIK3R5, PIK3R6, PIN1, PINK1, PJA2, PKHD1, PLA2G1B, PLA2G2A, PLA2G5, PLCB1, PLCG2, PP2D1, PPARG, PPEF2, PPIA, PRDM11, PRDM15, PRDX1, PRDX2, PRKCA, PRKCD, PRKCE, PRKCZ, PRKD2, PRKN, PRMT1, PRMT5, PROK1, PRXL2C, PSCA, PSMD10, PTK2B, PTPN1, PTPN11, PTPN2, PTPN22, PTPN6, PTPRC, PTPRJ, PTPRR, PYCARD, QARS1, RAF1, RAMP3, RANBP9, RAP1A, RAP1B, RAP1GDS1, RAP2A, RAPGEF2, RASGRP1, RASSF2, RB1CC1, RELL1, RELL2, REN, RET, RGS14, RGS2, RIPK1, RIPK2, RIT2, RNF13, RNF149, RNF41, ROBO1, ROCK1, ROCK2, ROS1, RPS3, RPS6KA6, RRAS, RYK, S100A12, S100A7, SASH1, SCIMP, SDCBP, SEMA3A, SEMA4C, SEMA6A, SEMA7A, SERPINB3, SERPINF2, SH2B3, SH3RF1, SH3RF2, SH3RF3, SHC1, SHOC2, SIRPA, SIRT3, SLA, SLAMF1, SLC30A10, SMAD4, SMPD1, SOD1, SORBS3, SOX2, SPAG9, SPHK1, SPI1, SPRED1, SPRED2, SPRED3, SPRY1, SPRY2, SPRY3, SPRY4, SRC, SSTR4, STK25, STK3, STK38, STK39, STK4, STK40, STYX, STYXL2, SYK, SYNGAP1, SYNJ2BP, SYT14P1, TAB1, TAOK1, TAOK2, TAOK3, TBC1D10C, TBX1, TEK, TENM1, TGFA, TGFB1, TGFB2, TGFB3, THBS1, THPO, TIAM1, TIRAP, TLR3, TLR4, TLR6, TLR9, TMEM106A, TNF, TNFAIP8L3, TNFRSF11A, TNFRSF19, TNFSF11, TNIK, TNIP1, TP73, TPBG, TPD52L1, TRAF2, TRAF4, TRAF6, TRAF7, TREM2, TRIM5, TRPV4, UCHL1, ULK4, UNC5CL, VEGFA, VEGFB, VRK2, VRK3, WDR54, WNK2, WNT16, WNT4, WNT5A, WNT7A, WNT7B, WWC1, XBP1, XDH, XIAP, YWHAZ, ZC3H12A, ZDHHC17, ZMYND11, ZNF622, ZNF675	0.0574018	hsa-miR-21-5p
GO:0002757	immune response-activating signaling pathway	538	32	15.82	0.00014	0.000146138	AARS2, ABHD17A, ABL1, ACOD1, ADA, AIM2, AKT1, ALPK1, ANKRD17, AP3B1, APP, APPL1, APPL2, ARRB2, ATAT1, AURKB, BAG6, BANF1, BANK1, BAX, BCAR1, BCL10, BCL2, BECN1, BIRC2, BIRC3, BLK, BLNK, BMX, BPIFB1, BRAF, BRCC3, BTK, BTN1A1, BTN2A1, BTN2A2, BTN2A3P, BTN3A1, BTN3A2, BTN3A3, BTNL10P, BTNL2, BTNL3, BTNL8, BTNL9, BTRC, C1QBP, C3, C3AR1, C5AR1, C5AR2, CACNB3, CACNB4, CACTIN, CARD11, CARD8, CASP1, CAV1, CBLB, CCR7, CD14, CD160, CD19, CD22, CD226, CD247, CD274, CD276, CD28, CD2AP, CD300A, CD300LB, CD300LD, CD300LF, CD36, CD38, CD3D, CD3E, CD3G, CD47, CD72, CD79A, CD79B, CD81, CD8A, CD8B, CEACAM1, CGAS, CHUK, CLEC4E, CLEC6A, CLEC7A, CLPB, CMKLR1, CMTM3, COLEC10, COLEC11, COLEC12, CPTP, CR1, CR2, CREBBP, CRKL, CSK, CSNK1A1, CTLA4, CTSS, CYBA, CYLD, DAB2IP, DDX3X, DDX41, DDX60, DENND1B, DGKZ, DHX33, DHX58, DUSP22, DUSP3, ECSIT, EIF2AK2, EIF2B1, EIF2B2, EIF2B3, EIF2B4, EIF2B5, ELF1, EP300, EPG5, ERBIN, ERMAP, ESR1, EZR, F2RL1, FBXL2, FCER1G, FCER2, FCGR2B, FCHO1, FCMR, FCN1, FCN2, FCN3, FCRL3, FFAR2, FGR, FLOT1, FOSL1, FOSL2, FOXP1, FOXP3, FPR1, FPR2, FPR3, FYB1, FYB2, FYN, GATA3, GBP1, GBP2, GBP5, GCSAM, GCSAML, GDI1, GFI1, GPATCH3, GPLD1, GPR108, GPR32, GPR32P1, GPR33, GPS2, GRAMD4, GRB2, HAVCR2, HCFC2, HCK, HHLA2, HLA-A, HLA-DPB1, HLA-DQB1, HLA-DRB1, HLA-DRB3, HMGB1, HRAS, HSPA1A, HSPA1B, HSPA8, HSPD1, ICOSLG, IFI16, IFI35, IFIH1, IFNG, IGHA1, IGHA2, IGHD, IGHE, IGHG1, IGHG2, IGHG3, IGHG4, IGHM, IGKC, IGLC1, IGLC3, IGLC6, IGLC7, IKBKB, IKBKG, INAVA, INPP5D, IPO5, IRAK1, IRAK2, IRAK3, IRAK4, IRF1, IRF3, IRF4, IRF7, IRGM, ITCH, ITGAM, ITK, ITPRIPL1, KCNJ8, KCNK13, KCNK6, KCNN4, KHDRBS1, KIR2DS2, KLHL6, KLRC1, KLRC2, KLRC3, KLRC4, KLRC4-KLRK1, KLRD1, KLRK1, LACC1, LAMP2, LAPTM5, LAT, LAT2, LATS1, LATS2, LAX1, LBP, LCK, LCP2, LGALS3, LGR4, LILRA2, LILRA4, LILRB4, LIME1, LIMK1, LIPA, LPXN, LRCH4, LRRC14, LRRC19, LSM14A, LTF, LY96, LYN, LYPLAL1, MALT1, MAP2K6, MAP3K7, MAPK1, MAPK8, MAPKAPK2, MAPKAPK3, MARK4, MAVS, MBL2, MEF2C, MEFV, MFHAS1, MICB, MIR140, MIR146A, MIR149, MIR17, MIR18A, MIR19A, MIR200B, MIR200C, MIR20A, MIR34A, MIR4691, MIR708, MNDA, MOG, MS4A1, MYD88, MYO1G, NAGK, NAGLU, NAIP, NCK1, NCKAP1L, NCR3, NECTIN2, NEK7, NFAM1, NFATC2, NFKB1, NFKBIA, NFKBID, NFKBIL1, NFKBIZ, NINJ1, NLRC3, NLRC4, NLRP1, NLRP2B, NLRP3, NLRP6, NLRX1, NMI, NOD1, NOD2, NOP53, NOS2, NPLOC4, NR1D1, NR1H3, NR1H4, NR4A3, OAS1, OAS3, OASL, OGT, OTUD4, OTULIN, P2RX7, PAK1, PAK2, PAK3, PARP1, PAWR, PCBP2, PDE4B, PDE4D, PDPK1, PELI1, PHB1, PHB2, PHPT1, PIK3AP1, PIK3CA, PIK3CD, PIK3R1, PJA2, PLA2G6, PLCG1, PLCG2, PLCL2, PLD2, PLEKHA1, PLPP4, PLSCR1, PPP2CA, PPP6C, PPT1, PRAM1, PRKCB, PRKCD, PRKCE, PRKCH, PRKD1, PRKD2, PRKDC, PRNP, PSEN1, PTK2, PTPN2, PTPN22, PTPN6, PTPRC, PTPRJ, PTPRS, PUM1, PUM2, PVRIG, PYCARD, PYDC2, PYDC5, RAB11FIP2, RAB29, RAB7B, RABGEF1, RBCK1, RC3H1, RC3H2, REG3G, RELA, RFTN1, RIGI, RIOK3, RIPK2, RNF115, RNF125, RNF135, RNF144A, RNF170, RNF31, RNF34, RPS3, RPS6KA3, RSAD2, RTN4, S100A14, S100A8, S100A9, SARM1, SCIMP, SEC14L1, SH2B2, SH2D1A, SHB, SIRT2, SKAP1, SLA2, SLC15A2, SLC15A3, SLC15A4, SLC19A1, SLC39A10, SLC39A6, SLC46A2, SMPDL3A, SMPDL3B, SOS1, SPG21, SPPL3, SPSB3, SQSTM1, SRC, STAP1, STING1, STK11, STMP1, STOML2, SYK, TAB1, TARBP2, TASL, TAX1BP1, TBK1, TEC, TESPA1, THEMIS, THEMIS2, THY1, TICAM1, TICAM2, TIFA, TIFAB, TIRAP, TKFC, TLR1, TLR10, TLR2, TLR3, TLR4, TLR5, TLR6, TLR7, TLR8, TLR9, TMEM126A, TMIGD3, TNF, TNFAIP3, TNFRSF21, TNIP1, TNIP2, TNIP3, TRAC, TRAF3, TRAF3IP3, TRAF6, TRAT1, TRBC1, TRBC2, TRDC, TREM2, TREML4, TREX1, TRGC1, TRGC2, TRIL, TRIM11, TRIM15, TRIM25, TRIM3, TRIM31, TRIM32, TSPAN6, TXK, TYRO3, TYROBP, UBASH3A, UBE2N, UBQLN1, UBR2, UFD1, UNC93B1, USP15, USP17L2, USP50, VAV1, VAV2, VAV3, VTCN1, WASHC4, WDFY1, WNK1, XIAP, YES1, YWHAE, ZAP70, ZC3H12A, ZC3HAV1, ZCCHC3, ZDHHC1, ZDHHC12, ZDHHC18, ZDHHC3, ZDHHC5, ZDHHC9, ZNF683, ZNRF1, ZNRF4	0.0594796	hsa-miR-21-5p
GO:0031347	regulation of defense response	888	46	26.11	0.00015	0.00015528	A2M, AARS2, ABCC1, ABHD12, ABHD17A, ACE2, ACOD1, ACP5, ADA, ADAM8, ADAMTS12, ADAR, ADIPOQ, ADORA1, ADORA2A, ADORA2B, AGER, AGT, AGTR1, AHR, AHSG, AIM2, AKIRIN2, AKNA, AKT1, ALOX15, ALOX5, ALOX5AP, ALPK1, ANKRD17, ANXA1, AOAH, AP1G1, AP3B1, APCS, APOA1, APOBEC3F, APOBEC3G, APOE, APP, APPL1, APPL2, AREL1, ARG1, ARG2, ARMH4, ARNT, ARRB2, ASH1L, ATAT1, ATG12, ATG5, ATM, AURKB, BANF1, BAP1, BCL10, BCL6, BCL6B, BCR, BECN1, BIRC2, BIRC3, BPIFB1, BRCC3, BRD4, BST1, BTK, C1QBP, C1QTNF12, C1QTNF3, C2CD4A, C2CD4B, C3, CACTIN, CADM1, CALHM2, CALHM6, CAMK2N1, CARD8, CARD9, CASP1, CASP12, CASP3, CASP4, CASP5, CASP6, CASP8, CAV1, CCDC92, CCL1, CCL24, CCL3, CCL5, CCN3, CCN4, CCR2, CCR7, CD14, CD160, CD1D, CD200, CD200R1, CD200R1L, CD226, CD274, CD28, CD300A, CD300C, CD300E, CD300H, CD300LF, CD36, CD47, CD81, CD96, CDC37, CDH5, CEACAM1, CEBPA, CEBPB, CELF1, CEP63, CFH, CGAS, CHRFAM7A, CHUK, CLEC12A, CLEC12B, CLEC4E, CLEC6A, CLEC7A, CLNK, CLOCK, CLPB, CMA1, CNOT7, CNR1, COLEC10, COLEC11, COLEC12, CPT1A, CPTP, CR1, CREB3, CREB3L3, CREBBP, CRH, CRK, CRTAM, CSNK1A1, CST7, CTSC, CTSS, CX3CL1, CXCL17, CXCL6, CYBA, CYLD, CYP19A1, DAB2IP, DAGLA, DAGLB, DCST1, DDT, DDX39A, DDX3X, DDX41, DDX60, DEFB114, DHX33, DHX58, DHX9, DNAJA3, DNASE1, DNASE1L3, DRD2, DROSHA, DTX3L, DTX4, DUOXA1, DUOXA2, DUSP10, ECSIT, EDNRB, EIF2AK2, EIF2AK4, EIF4E2, ELANE, ELF4, ELMOD2, EMILIN1, EMILIN2, ENPP3, EP300, EPG5, EPHB2, ERAP1, ERBIN, ERCC6, EREG, ESR1, ETS1, EVPL, EXTL3, F12, F2RL1, FABP4, FADD, FAM3A, FAM76B, FANCA, FANCD2, FBXL2, FCGR1A, FCGR2B, FCN1, FCN2, FCN3, FCRL3, FEM1A, FFAR2, FFAR3, FFAR4, FGL2, FGR, FLOT1, FNDC4, FOSL1, FOXF1, FOXP1, FOXP3, FPR2, FURIN, FUT7, FXR1, FYN, GATA3, GATA6, GBA1, GBP1, GBP2, GBP3, GBP5, GDI1, GFER, GFI1, GGT1, GGT2P, GGT3P, GHRL, GHSR, GIGYF2, GIT1, GNAS, GPATCH3, GPER1, GPR108, GPR17, GPR31, GPR4, GPRC5B, GPS2, GPSM3, GPX1, GRAMD4, GRB2, GRN, GRP, GRPR, GSDMD, GSTP1, HAMP, HAVCR2, HCFC2, HCK, HERC5, HEXIM1, HGF, HLA-A, HLA-B, HLA-DRB1, HLA-E, HLA-F, HLA-G, HMGB1, HMGB2, HPX, HSP90AA1, HSPA1A, HSPA1B, HSPA8, HSPD1, HTR2A, HYAL2, IDO1, IER3, IFI16, IFI35, IFIH1, IFNB1, IFNG, IFNK, IFNLR1, IGF1, IKBKB, IKBKE, IL10, IL10RA, IL12A, IL12B, IL12RB1, IL13, IL15, IL16, IL17A, IL17F, IL17RA, IL18, IL18RAP, IL1B, IL1R1, IL1RL1, IL1RL2, IL2, IL20, IL20RB, IL21, IL22, IL22RA1, IL22RA2, IL23A, IL23R, IL27, IL2RA, IL33, IL37, IL4, IL6, IL6ST, ILRUN, INAVA, INPP5D, INS, IPO5, IRAK1, IRAK2, IRAK3, IRAK4, IRF1, IRF3, IRF4, IRF7, IRGM, ISG15, ISL1, ITCH, JAK2, KARS1, KAT5, KCNJ8, KCNK13, KCNK6, KIR2DL4, KIR2DS2, KLF4, KLK3, KLK5, KLK7, KLKB1, KLRB1, KLRC1, KLRC2, KLRC3, KLRC4, KLRC4-KLRK1, KLRD1, KLRK1, KRT1, LACC1, LAG3, LAMP1, LAMP2, LATS1, LATS2, LBP, LDLR, LEP, LETMD1, LGALS1, LGALS2, LGALS9, LGR4, LILRA2, LILRA4, LILRA5, LILRB1, LPCAT3, LPL, LRCH4, LRFN5, LRP8, LRRC14, LRRC19, LRRK2, LRSAM1, LSM14A, LTA, LTF, LY96, LYAR, LYN, LYPLAL1, MACIR, MAP2K6, MAP3K7, MAP3K8, MAPK13, MAPK14, MAPK3, MAPK7, MAPK8, MAPKAPK2, MAPKAPK3, MAPKBP1, MARK4, MAS1, MATR3, MAVS, MBL2, MCPH1, MDK, MED1, MEF2C, MEFV, METRNL, METTL3, MFHAS1, MGLL, MGST2, MICA, MICB, MIR105-1, MIR126, MIR128-1, MIR138-1, MIR140, MIR141, MIR142, MIR144, MIR145, MIR146A, MIR149, MIR15A, MIR15B, MIR16-1, MIR17, MIR181A2, MIR181B1, MIR181C, MIR187, MIR195, MIR199A1, MIR19A, MIR19B1, MIR200B, MIR200C, MIR204, MIR205, MIR206, MIR20A, MIR21, MIR22, MIR221, MIR222, MIR223, MIR26A1, MIR26B, MIR302E, MIR30C2, MIR31, MIR361, MIR3909, MIR4286, MIR4691, MIR488, MIR520B, MIR520E, MIR590, MIR657, MIR6869, MIR708, MIR766, MIR920, MIR92A1, MIRLET7G, MKRN2, MMP12, MMP26, MMP3, MMP8, MMP9, MMRN2, MNDA, MUL1, MVK, MYD88, N4BP1, NAGK, NAGLU, NAIP, NAPEPLD, NCF1, NCR1, NCR3, NDFIP1, NEAT1, NECTIN2, NECTIN4, NEK7, NFE2L2, NFKB1, NFKBIA, NFKBIL1, NFKBIZ, NINJ1, NKG7, NLRC3, NLRC4, NLRC5, NLRP1, NLRP10, NLRP11, NLRP12, NLRP13, NLRP14, NLRP2, NLRP2B, NLRP3, NLRP4, NLRP5, NLRP6, NLRP7, NLRP8, NLRP9, NLRX1, NMI, NOD1, NOD2, NONO, NOP53, NPAS2, NPLOC4, NPY5R, NR1D1, NR1D2, NR1H2, NR1H3, NR1H4, NT5C2, NT5E, NUPR1, OAS1, OAS3, OASL, OGT, OPTN, OSM, OSMR, OTOP1, OTUD4, OTULIN, P2RX7, PAK1, PAK2, PAK3, PARK7, PARP1, PARP14, PARP9, PBK, PCBP2, PDCD4, PDE2A, PDPK1, PELI1, PENK, PGC, PGLYRP1, PGLYRP2, PHB1, PHB2, PIK3AP1, PIK3CG, PIK3R1, PIK3R6, PIM1, PJA2, PLA2G10, PLA2G2A, PLA2G2D, PLA2G3, PLA2G5, PLA2G7, PLCG1, PLCG2, PLK2, PLSCR1, PML, POLR3B, POLR3C, POLR3D, POLR3F, POLR3G, POMC, PPARA, PPARD, PPARG, PPM1B, PPP1R13L, PPP2CA, PPP2R3C, PPP6C, PPT1, PQBP1, PRKCD, PRKCE, PRKD1, PRKDC, PROC, PSMA1, PSMA6, PSMB4, PSPC1, PTGER3, PTGER4, PTGES, PTGIS, PTGS2, PTPN1, PTPN11, PTPN2, PTPN22, PTPN6, PTPRC, PTPRS, PUM1, PUM2, PVR, PYCARD, PYDC2, PYDC5, PYHIN1, RAB11FIP2, RAB7B, RABGEF1, RAET1E, RAET1G, RAG1, RASGRP1, RASGRP4, RB1, RBM14, RBM47, REG3A, REG3G, RELA, RFTN1, RHBDD3, RHBDF2, RICTOR, RIGI, RIOK3, RIPK1, RIPK2, RNF115, RNF125, RNF135, RNF144A, RNF170, RNF185, RNF216, RNF26, RNF31, RNF34, RORA, RPS19, RPS6KA3, RSAD2, RTN4, S100A12, S100A14, S100A8, S100A9, SAA1, SAMHD1, SARM1, SBNO2, SCGB1A1, SCIMP, SEC14L1, SELE, SELENOK, SELENOS, SEMA7A, SERPINB4, SERPINB9, SERPINE1, SERPING1, SETD4, SETD6, SFN, SFPQ, SH2D1A, SH2D1B, SHARPIN, SHPK, SIGLEC10, SIGLEC16, SIN3A, SIRPA, SIRT2, SLAMF6, SLAMF8, SLC15A2, SLC15A3, SLC15A4, SLC19A1, SLC39A8, SLC46A2, SMAD3, SMIM30, SMPDL3A, SMPDL3B, SNCA, SNX4, SOCS3, SOCS5, SOD1, SPATA2, SPHK1, SPI1, SPINK5, SPN, SPSB3, SQSTM1, SRC, STAP1, STAT1, STAT2, STAT3, STAT5B, STING1, STK39, STMP1, SUCNR1, SUSD4, SYK, SYT11, TAB1, TAFA3, TARBP2, TASL, TAX1BP1, TBK1, TEK, TGFB1, TICAM1, TICAM2, TIFA, TIFAB, TIGIT, TIRAP, TKFC, TLR1, TLR10, TLR2, TLR3, TLR4, TLR5, TLR6, TLR7, TLR8, TLR9, TMEM126A, TMSB4X, TNC, TNF, TNFAIP3, TNFAIP6, TNFAIP8L2, TNFRSF11A, TNFRSF1A, TNFRSF1B, TNFSF11, TNFSF18, TNFSF4, TNIP1, TNIP2, TNIP3, TOMM70, TRADD, TRAF3, TRAF3IP1, TRAF3IP2, TRAF3IP3, TRAF6, TRAFD1, TREM2, TREML4, TREX1, TRIL, TRIM11, TRIM15, TRIM21, TRIM22, TRIM25, TRIM3, TRIM31, TRIM32, TRIM38, TRIM41, TRIM44, TRIM45, TRIM5, TRIM56, TRIM6, TRIM62, TRIM65, TRPV4, TSLP, TSPAN32, TSPAN6, TTBK1, TTLL12, TXK, TYRO3, TYROBP, UACA, UBE2K, UBQLN1, UCN, UFD1, UFL1, UNC93B1, USP15, USP17L2, USP18, USP27X, USP29, USP38, USP50, VAMP7, VAMP8, VAV1, VPS35, VSIG4, WASHC4, WDFY1, WFDC1, WNT5A, XCL1, XIAP, XRCC5, XRCC6, YES1, YTHDF2, YTHDF3, YWHAE, YWHAZ, ZBP1, ZC3H12A, ZC3HAV1, ZCCHC3, ZDHHC1, ZDHHC11, ZDHHC12, ZDHHC18, ZDHHC3, ZDHHC4, ZDHHC5, ZDHHC9, ZFP36, ZMPSTE24, ZNFX1, ZNRF1, ZNRF4, ZP3	0.0518018	hsa-miR-21-5p
GO:0043409	negative regulation of MAPK cascade	171	15	5.03	0.00017	0.000170683	ABCA7, ABL1, ACE2, ADIPOQ, AGT, AIDA, AMBP, APOE, ASH1L, ATF3, BTN2A2, C1QL4, C3orf33, CASC2, CAV1, CAV3, CBLC, CD300A, CDK5RAP3, CHRNA10, CNKSR3, CRYBA1, CSK, CYLD, DAB2, DAB2IP, DACT1, DAG1, DEFB114, DLG1, DNAJA1, DSG3, DUSP1, DUSP10, DUSP13B, DUSP16, DUSP19, DUSP2, DUSP26, DUSP29, DUSP3, DUSP4, DUSP5, DUSP6, DUSP7, DUSP8, DUSP9, EFNA1, EMILIN1, EPHA4, EPHB2, EZR, F2RL1, FBLN1, FKTN, FLCN, FOXM1, FOXO1, GBA1, GBP1, GPER1, GPS2, GSTP1, HDAC3, HIPK3, HYAL2, IGBP1, IGF1R, IL1B, INPP5K, IRAK3, ITCH, ITGB1BP1, KLHL31, LAX1, LEMD2, LIF, LILRB4, LMO3, LYN, MAPK8IP1, MARVELD3, MECOM, MEN1, MIR133A1, MIR133B, MIR138-1, MIR185, MIR200C, MIR205, MIR20A, MIR21, MIR218-1, MIR221, MIR26A1, MIR424, MIR503, MYC, NCOR1, NDRG2, NF1, NF2, NHERF1, NLRP12, NLRP6, NPPA, P2RX7, PAFAH1B1, PAQR3, PBK, PDCD4, PEBP1, PER1, PHB1, PIK3CB, PIK3R2, PIN1, PINK1, PP2D1, PPARG, PPEF2, PPIA, PRDM15, PRKCD, PRKN, PRMT1, PSCA, PSMD10, PTPN1, PTPN2, PTPN22, PTPN6, PTPRC, PTPRJ, PTPRR, QARS1, RANBP9, RGS14, RGS2, RNF149, RPS6KA6, SEMA6A, SERPINB3, SH2B3, SH3RF2, SIRPA, SIRT3, SMAD4, SMPD1, SPRED1, SPRED2, SPRED3, SPRY1, SPRY2, SPRY3, SPRY4, STK38, STYXL2, SYNJ2BP, TAOK3, TBC1D10C, TLR4, TLR9, TNIP1, TREM2, UCHL1, VRK3, WNK2, XBP1, ZMYND11, ZNF675	0.0877193	hsa-miR-21-5p
GO:0002262	myeloid cell homeostasis	183	7	1.15	0.00016	0.00140351	ABCB10, ACIN1, ACVR1B, ACVR2A, ADAM17, ADAR, ADGRF5, AHSP, ALAS1, ALAS2, ANKRD54, ANXA1, ARID4A, ARNT, ATP5IF1, AXL, B2M, BAK1, BAP1, BAX, BBIP1, BBS4, BCL2L11, BCL6, BMP4, BPGM, BRD1, BTK, CASP3, CCR2, CDIN1, CDK5RAP3, CDK6, CEBPG, CHMP5, CITED2, CSF1, CXCR2, DIAPH3, DMTN, DNASE2, DYRK3, EPAS1, EPB42, EPO, ERCC2, ETS1, ETV2, FAM210B, FANCC, FCAR, FECH, FLVCR1, FOXO3, FOXP3, G6PD, GATA1, GATA2, GATA3, GCNT4, GPI, HAMP, HCAR2, HCLS1, HDAC6, HEATR3, HIF1A, HIPK2, HMGB1, HMGB2, HMOX1, HOXA5, HOXB6, HSCB, HSPA1A, HSPA1B, HSPA9, ID2, IKZF1, IL6, INHA, INHBA, INPP5D, IREB2, ISG15, ITPKB, JAK2, JAM3, JMJD6, KCNQ1, KIT, KITLG, KLF1, KLF13, KLF2, KMT2E, L3MBTL3, LDB1, LIPA, LYAR, LYN, MAEA, MAFB, MAPK14, MB, MED1, MERTK, MFHAS1, MIR221, MIR222, MIR486-1, MPIG6B, MPL, MTHFD1, MYB, NCAPG2, NCKAP1L, NCSTN, NEMP1, NF1, P4HTM, PDE4B, PIK3CB, PIK3CD, PKNOX1, PLA2G10, PRDX1, PRKDC, PRMT1, PTBP3, PTPN2, RAC2, RACGAP1, RB1, RCOR1, RHAG, RHEX, RPS14, RPS17, RPS19, RPS24, RPS6, SCNN1B, SELENOW, SFXN1, SH2B3, SLC11A2, SLC15A4, SLC1A5, SLC25A38, SLC25A40, SLC25A5, SLC48A1, SLC4A1, SLC7A11, SMAD5, SMAP1, SOD1, SP3, SPI1, SRF, STAT1, STAT3, STAT5B, TAL1, TGFBR3, THRA, TMEM14C, TMOD3, TRAF3IP2, TRIM10, TRIM58, TSPO2, UBA5, UFL1, VEGFA, VPS13A, XKR8, ZBTB7A, ZFP36, ZFP36L1, ZFPM1, ZNF16	0.0382514	hsa-miR-210-3p
GO:0006089	lactate metabolic process	18	3	0.11	0.00018	0.00152542	ACTN3, GATD1, HAGH, HIF1A, LDHA, LDHAL6A, LDHAL6B, LDHB, LDHC, LDHD, MIR210, MRS2, PARK7, PER2, PFKFB2, PNKD, TIGAR, TP53	0.166667	hsa-miR-210-3p
GO:0045637	regulation of myeloid cell differentiation	220	7	1.38	0.00048	0.00266667	ABCB10, ACIN1, ACVR1B, ACVR2A, ADIPOQ, ANKRD54, APCS, ARNT, B2M, BGLAP, BRD1, C1QC, CALCA, CAMK4, CARTPT, CASP8, CCL3, CCR1, CD101, CD4, CD74, CDC73, CDK6, CEACAM1, CEBPB, CIB1, CLDN18, CNOT4, CREB1, CSF1, CSF3, CSF3R, CTNNB1, CTNNBIP1, CTR9, CUL4A, DCSTAMP, DLL1, EEIG1, EIF6, ERFE, ETS1, EVI2B, FADD, FAM210B, FAXDC2, FBN1, FBXW7, FES, FOS, FOXO3, FOXP1, FSHB, FSTL3, GABPA, GATA1, GATA2, GPR137, GPR137B, GPR171, GPR55, GPR68, H4C1, H4C11, H4C12, H4C13, H4C14, H4C15, H4C16, H4C2, H4C3, H4C4, H4C5, H4C6, H4C8, H4C9, HAX1, HCLS1, HIF1A, HLA-DRB1, HMGB2, HMGB3, HOXA5, HOXA7, HOXA9, HOXB8, HSF1, HSPA1A, HSPA1B, HSPA9, IAPP, ID2, IFNG, IL12B, IL17A, IL20, IL23A, IL23R, IL34, IL4, IL5, INHA, INHBA, INPP5D, IRF7, ISG15, ITPKB, JAG1, KITLG, KLF10, KLF13, L3MBTL1, LDB1, LEF1, LEO1, LIF, LILRB1, LILRB3, LILRB4, LOX, LRRC17, LTF, LYN, MAFB, MAPK14, MED1, MEF2C, MEIS1, MEIS2, MIR125B1, MIR145, MIR221, MIR222, MIR223, MIR486-1, MITF, MPL, MTOR, MTURN, MYB, MYC, NCKAP1L, NDFIP1, NEDD9, NF1, NFKBIA, NOTCH2, OCSTAMP, P4HTM, PAF1, PF4, PIAS3, PIK3R1, PITHD1, PLA2G3, POU4F1, POU4F2, PPARGC1B, PPP3CA, PRDM16, PRKCA, PRKDC, PRMT1, PRMT6, PRXL2A, PTK2B, PTPN2, PURB, QKI, RAB7B, RARA, RARG, RASSF2, RB1, RBM15, RCOR1, RHEX, RIPK1, RNF41, ROR2, RPTOR, RUNX1, SCIN, SFRP1, SKIC8, SLC9B2, SMAP1, SPI1, STAT1, STAT3, STAT5B, TAL1, TCTA, TESC, TFE3, TGFB1, THPO, TLR3, TLR4, TM4SF19, TMEM178A, TMEM64, TNF, TNFAIP6, TNFRSF11A, TNFRSF11B, TNFSF11, TOB2, TRAF6, TREM2, TRIB1, TYROBP, UBASH3B, ZBTB16, ZBTB46, ZFP36, ZFP36L1, ZFPM1, ZNF16, ZNF675	0.0318182	hsa-miR-210-3p
GO:0060397	growth hormone receptor signaling pathway via JAK-STAT	11	2	0.07	0.00207	0.00667742	GH1, JAK1, JAK2, JAK3, LYN, PTPN1, STAT3, STAT5A, STAT5B, STAT6, TYK2	0.181818	hsa-miR-210-3p
GO:0030099	myeloid cell differentiation	455	9	2.86	0.00229	0.00708589	ABCB10, ABI1, ACIN1, ACTN1, ACVR1B, ACVR2A, ADAR, ADGRF5, ADIPOQ, AHSP, ALAS1, ALAS2, ANKRD54, ANXA2, AP3B1, APCS, APP, ARID3C, ARID4A, ARNT, ATP5IF1, ATP6AP1, B2M, BAP1, BATF, BATF2, BATF3, BBLN, BCL6, BGLAP, BLVRB, BMP2, BMP4, BPGM, BRD1, C1QC, CALCA, CALCR, CAMK4, CARTPT, CASP3, CASP8, CASP9, CBFA2T3, CBFB, CCL19, CCL3, CCN4, CCR1, CCR7, CD101, CD109, CD4, CD74, CD81, CDC42, CDC73, CDIN1, CDK5RAP3, CDK6, CDKN1C, CDKN2B, CEACAM1, CEBPA, CEBPB, CEBPE, CEBPG, CFLAR, CHMP5, CIB1, CITED2, CLDN18, CLEC1B, CLEC5A, CLPB, CNOT4, CREB1, CSF1, CSF1R, CSF2, CSF3, CSF3R, CTNNB1, CTNNBIP1, CTR9, CUL4A, DCSTAMP, DHRS2, DHRS7B, DIAPH3, DLL1, DMTN, DNASE2, DYRK3, EEIG1, EFNA2, EIF2AK1, EIF6, EP300, EPAS1, EPB42, EPHA2, EPO, ERCC2, ERFE, ETS1, ETV2, EVI2B, F2RL1, FADD, FAM20C, FAM210B, FARP2, FASN, FAXDC2, FBN1, FBXW7, FECH, FES, FLI1, FLNA, FLVCR1, FOS, FOSL2, FOXO3, FOXP1, FSHB, FSTL3, G6PD, GAB2, GAB3, GABPA, GATA1, GATA2, GATA3, GBA1, GLO1, GP1BA, GP1BB, GP5, GP9, GPC3, GPR137, GPR137B, GPR171, GPR183, GPR55, GPR68, H4C1, H4C11, H4C12, H4C13, H4C14, H4C15, H4C16, H4C2, H4C3, H4C4, H4C5, H4C6, H4C8, H4C9, HAX1, HCLS1, HDAC6, HEATR3, HIF1A, HIPK2, HLA-DRB1, HMGB2, HMGB3, HOXA5, HOXA7, HOXA9, HOXB7, HOXB8, HSCB, HSF1, HSPA1A, HSPA1B, HSPA9, IAPP, ID2, IFI16, IFNG, IFT80, IGHE, IGSF23, IKZF1, IL11, IL12B, IL15, IL17A, IL1RL1, IL20, IL23A, IL23R, IL25, IL31RA, IL33, IL34, IL4, IL5, INHA, INHBA, INPP5D, IREB2, IRF4, IRF7, IRF8, ISG15, ITGB6, ITGB8, ITPKB, JAG1, JAGN1, JAK2, JMJD6, JUNB, KAT6A, KAT8, KCNQ1, KIT, KITLG, KLF1, KLF10, KLF13, KLF2, KMT2E, L3MBTL1, L3MBTL3, LARGE1, LBR, LDB1, LEF1, LEO1, LIF, LILRB1, LILRB3, LILRB4, LIPA, LOX, LRRC17, LRRK1, LTBR, LTF, LYAR, LYN, MAEA, MAF, MAFB, MAPK14, MB, MED1, MEF2C, MEIS1, MEIS2, MFAP2, MFHAS1, MFSD8, MIR125B1, MIR145, MIR221, MIR222, MIR223, MIR486-1, MITF, MMP9, MPIG6B, MPL, MT1G, MTOR, MTURN, MYB, MYC, MYD88, MYH9, NAGLU, NBEAL2, NCAPG2, NCKAP1L, NCOA6, NDFIP1, NDP, NEDD9, NEMP1, NF1, NFKBIA, NKAP, NKX2-3, NOTCH2, NPM1, NR3C1, NRROS, OCSTAMP, OSCAR, OSTM1, P2RX5, P4HTM, PABPC4, PAF1, PAFAH1B1, PARP1, PDE1B, PDE2A, PF4, PIAS3, PIK3CD, PIK3R1, PIP4K2A, PIR, PITHD1, PKNOX1, PLA2G10, PLA2G3, PML, POU4F1, POU4F2, PPARG, PPARGC1B, PPP3CA, PRDM16, PRDX3, PRKCA, PRKDC, PRKX, PRMT1, PRMT6, PRTN3, PRXL2A, PSEN1, PTBP3, PTK2B, PTPN11, PTPN2, PTPN6, PTPRJ, PURB, QKI, RAB7B, RAC2, RACGAP1, RARA, RARG, RASGRP4, RASSF2, RB1, RBM15, RBPJ, RCOR1, RELB, RHAG, RHEX, RIPK1, RNF41, ROR2, RPS14, RPS19, RPS6, RPTOR, RUNX1, SBNO2, SCIN, SELENOW, SFRP1, SFXN1, SH2B3, SH3PXD2A, SIGLEC15, SIRT1, SKIC8, SLC11A2, SLC1A5, SLC25A38, SLC25A40, SLC25A5, SLC48A1, SLC4A1, SLC4A2, SLC9B2, SMAD5, SMAP1, SNRK, SNX10, SOCS1, SP3, SPI1, SRC, SRF, SRP54, STAT1, STAT3, STAT5A, STAT5B, TAL1, TCIRG1, TCTA, TESC, TET2, TF, TFE3, TFRC, TGFB1, TGFBR2, TGFBR3, THOC5, THPO, THRA, TIFAB, TIRAP, TLR2, TLR3, TLR4, TM4SF19, TMEM14C, TMEM178A, TMEM64, TMOD3, TNF, TNFAIP6, TNFRSF11A, TNFRSF11B, TNFSF11, TOB2, TPM4, TRAF6, TREM2, TRIB1, TRIM10, TRIM58, TSPAN2, TSPO2, TUBB1, TYROBP, UBA5, UBASH3B, UBD, UCP2, UFL1, VEGFA, VPS13A, VPS33A, VPS33B, VPS54, WASF2, WDR1, ZBTB16, ZBTB46, ZBTB7A, ZFP36, ZFP36L1, ZFPM1, ZNF16, ZNF385A, ZNF675	0.0197802	hsa-miR-210-3p
GO:0035771	interleukin-4-mediated signaling pathway	12	2	0.08	0.00247	0.00732353	CD300LF, CD40, IL2RG, IL4, IL4R, JAK1, JAK3, PARP14, PTPN2, PTPRC, STAT5A, STAT6	0.166667	hsa-miR-210-3p
GO:0002714	positive regulation of B cell mediated immunity	43	3	0.27	0.00248	0.00732353	ATAD5, BTK, C17orf99, C3, CD226, CD28, CD40, CLCF1, EXOSC3, EXOSC6, FCER2, FCGR1A, HLA-E, HMCES, HPX, IL2, IL4, KMT5B, KMT5C, LTA, MAD2L2, MLH1, MSH2, NECTIN2, NOD2, NSD2, PAXIP1, PMS2, PTPRC, RIF1, SHLD1, SHLD2, SHLD3, STAT6, TBX21, TFRC, TGFB1, TNF, TNFSF13, TNFSF4, TP53BP1, TREM2, XCL1	0.0697674	hsa-miR-210-3p
GO:0002891	positive regulation of immunoglobulin mediated immune response	43	3	0.27	0.00248	0.00732353	ATAD5, BTK, C17orf99, C3, CD226, CD28, CD40, CLCF1, EXOSC3, EXOSC6, FCER2, FCGR1A, HLA-E, HMCES, HPX, IL2, IL4, KMT5B, KMT5C, LTA, MAD2L2, MLH1, MSH2, NECTIN2, NOD2, NSD2, PAXIP1, PMS2, PTPRC, RIF1, SHLD1, SHLD2, SHLD3, STAT6, TBX21, TFRC, TGFB1, TNF, TNFSF13, TNFSF4, TP53BP1, TREM2, XCL1	0.0697674	hsa-miR-210-3p
GO:0045639	positive regulation of myeloid cell differentiation	107	4	0.67	0.00463	0.00993562	ABCB10, ACIN1, ACVR1B, ACVR2A, ANKRD54, ARNT, BRD1, CALCA, CASP8, CCR1, CD101, CD4, CD74, CREB1, CSF1, CSF3, CTNNBIP1, DCSTAMP, EEIG1, ETS1, EVI2B, FADD, FAM210B, FAXDC2, FES, FOS, FOXO3, GATA1, GATA2, GPR68, HAX1, HCLS1, HIF1A, HLA-DRB1, HMGB2, HOXA5, HSF1, HSPA1A, HSPA1B, ID2, IFNG, IL12B, IL17A, IL20, IL23A, IL23R, IL34, IL5, INHBA, INPP5D, ISG15, JAG1, KITLG, KLF10, LEF1, LIF, MAPK14, MED1, MIR145, MIR221, MIR222, MIR486-1, MPL, MTURN, NCKAP1L, NEDD9, NOTCH2, OCSTAMP, PF4, PITHD1, PLA2G3, POU4F1, POU4F2, PPARGC1B, PPP3CA, PRKCA, PRKDC, PRMT1, RAB7B, RB1, RCOR1, RHEX, RIPK1, ROR2, RPTOR, RUNX1, SCIN, SLC9B2, SMAP1, STAT1, STAT3, STAT5B, TAL1, TESC, TGFB1, THPO, TM4SF19, TMEM64, TNF, TNFRSF11A, TNFSF11, TRAF6, TREM2, TRIB1, TYROBP, ZFP36L1, ZNF16	0.0373832	hsa-miR-210-3p
GO:0002639	positive regulation of immunoglobulin production	56	3	0.35	0.00524	0.0108264	ATAD5, BTK, C17orf99, CD28, CD40, CD86, CLCF1, DNAJB9, EPHB2, EXOSC3, EXOSC6, GPI, HLA-E, HMCES, HPX, IL10, IL13, IL13RA1, IL2, IL21, IL2RG, IL33, IL4, IL4R, IL5, IL6, KMT5B, KMT5C, MAD2L2, MLH1, MSH2, MZB1, NSD2, PAXIP1, PHB1, PHB2, PMS2, PTPRC, RBP4, RIF1, SASH3, SHLD1, SHLD2, SHLD3, STAT6, STX4, TBX21, TFRC, TGFB1, TLR9, TNFRSF4, TNFSF13, TNFSF4, TP53BP1, XBP1, XCL1	0.0535714	hsa-miR-210-3p
GO:0098761	cellular response to interleukin-7	20	2	0.13	0.00689	0.012491	ATIC, ATP5F1B, BTK, CRKL, GIPC1, HSPD1, IL2RG, IL7, IL7R, JAK1, JAK3, LSP1, P4HB, PDIA3, RAD23B, STAT1, STAT5A, STIP1, TSLP, YBX1	0.1	hsa-miR-210-3p
GO:0002712	regulation of B cell mediated immunity	62	3	0.39	0.00696	0.012491	APLF, ATAD5, BCL6, BTK, C17orf99, C3, C4BPA, C4BPB, CD226, CD28, CD40, CD46, CLCF1, CR1, CR1L, CR2, EXOSC3, EXOSC6, FCER2, FCGR1A, FCGR2B, FOXJ1, FOXP3, HLA-E, HMCES, HPX, IL10, IL2, IL27RA, IL4, KMT5B, KMT5C, LTA, MAD2L2, MLH1, MSH2, NDFIP1, NECTIN2, NOD2, NSD2, PARP3, PAXIP1, PMS2, PTPN6, PTPRC, RIF1, SHLD1, SHLD2, SHLD3, SLC15A4, STAT6, SUPT6H, SUSD4, TBX21, TFRC, TGFB1, TNF, TNFSF13, TNFSF4, TP53BP1, TREM2, XCL1	0.0483871	hsa-miR-210-3p
GO:0002889	regulation of immunoglobulin mediated immune response	62	3	0.39	0.00696	0.012491	APLF, ATAD5, BCL6, BTK, C17orf99, C3, C4BPA, C4BPB, CD226, CD28, CD40, CD46, CLCF1, CR1, CR1L, CR2, EXOSC3, EXOSC6, FCER2, FCGR1A, FCGR2B, FOXJ1, FOXP3, HLA-E, HMCES, HPX, IL10, IL2, IL27RA, IL4, KMT5B, KMT5C, LTA, MAD2L2, MLH1, MSH2, NDFIP1, NECTIN2, NOD2, NSD2, PARP3, PAXIP1, PMS2, PTPN6, PTPRC, RIF1, SHLD1, SHLD2, SHLD3, SLC15A4, STAT6, SUPT6H, SUSD4, TBX21, TFRC, TGFB1, TNF, TNFSF13, TNFSF4, TP53BP1, TREM2, XCL1	0.0483871	hsa-miR-210-3p
GO:0098760	response to interleukin-7	21	2	0.13	0.00758	0.0128378	ATIC, ATP5F1B, BTK, CRKL, FOSL2, GIPC1, HSPD1, IL2RG, IL7, IL7R, JAK1, JAK3, LSP1, P4HB, PDIA3, RAD23B, STAT1, STAT5A, STIP1, TSLP, YBX1	0.0952381	hsa-miR-210-3p
GO:0045649	regulation of macrophage differentiation	27	2	0.17	0.01237	0.017133	ADIPOQ, C1QC, CALCA, CASP8, CSF1, FADD, GATA2, HCLS1, HSF1, ID2, IL34, INHA, INHBA, LIF, MIR145, MIR223, MIR486-1, PF4, PRKCA, PTPN2, QKI, RB1, RIPK1, ROR2, TGFB1, TRIB1, ZBTB46	0.0740741	hsa-miR-210-3p
GO:0002637	regulation of immunoglobulin production	78	3	0.49	0.01303	0.017752	APLF, ATAD5, BCL6, BTK, C17orf99, CD22, CD28, CD40, CD40LG, CD86, CGAS, CLCF1, CR1, DNAJB9, EPHB2, EXOSC3, EXOSC6, FCGR2B, FCRL3, FOXP3, GPI, HLA-E, HMCES, HPX, IL10, IL13, IL13RA1, IL13RA2, IL2, IL21, IL27RA, IL2RG, IL33, IL4, IL4R, IL5, IL6, KMT5B, KMT5C, MAD2L2, MLH1, MSH2, MZB1, NDFIP1, NSD2, PARP3, PAXIP1, PHB1, PHB2, PKN1, PMS2, PTPRC, RBP4, RIF1, SASH3, SHLD1, SHLD2, SHLD3, SLC15A4, STAT6, STX4, SUPT6H, TBX21, TFRC, TGFB1, TLR9, TMBIM6, TNF, TNFRSF4, TNFSF13, TNFSF4, TP53BP1, TRAF2, TRAF6, TREX1, XBP1, XCL1, ZPBP2	0.0384615	hsa-miR-210-3p
GO:0060337	type I interferon-mediated signaling pathway	85	3	0.53	0.01639	0.0199878	ADAR, AZI2, CACTIN, CDC37, CNOT7, CR2, DCST1, EIF4E2, FADD, GIGYF2, HDAC4, IFI27, IFIH1, IFITM1, IFITM2, IFITM3, IFNA1, IFNA10, IFNA13, IFNA14, IFNA16, IFNA17, IFNA2, IFNA21, IFNA4, IFNA5, IFNA6, IFNA7, IFNA8, IFNAR1, IFNAR2, IFNB1, IFNE, IFNK, IFNW1, IKBKE, IRAK1, IRF3, IRF7, ISG15, JAK1, LSM14A, MAVS, METTL3, MIR21, MMP12, MUL1, MYD88, NLRC5, OAS1, OAS2, OAS3, OASL, PTPN1, PTPN11, PTPN2, PTPN6, RBM47, RNF185, SAMHD1, SIN3A, SMIM30, SP100, STAT1, STAT2, STING1, TANK, TBK1, TBKBP1, TRAF3, TREX1, TRIM41, TRIM56, TRIM6, TRIM65, TTLL12, TYK2, UBE2K, USP18, USP27X, USP29, WNT5A, YTHDF2, YTHDF3, ZBP1	0.0352941	hsa-miR-210-3p
GO:0071357	cellular response to type I interferon	86	3	0.54	0.0169	0.0202148	ADAR, AZI2, CACTIN, CDC37, CNOT7, CR2, DCST1, EIF4E2, FADD, GIGYF2, HDAC4, IFI27, IFIH1, IFIT1, IFITM1, IFITM2, IFITM3, IFNA1, IFNA10, IFNA13, IFNA14, IFNA16, IFNA17, IFNA2, IFNA21, IFNA4, IFNA5, IFNA6, IFNA7, IFNA8, IFNAR1, IFNAR2, IFNB1, IFNE, IFNK, IFNW1, IKBKE, IRAK1, IRF3, IRF7, ISG15, JAK1, LSM14A, MAVS, METTL3, MIR21, MMP12, MUL1, MYD88, NLRC5, OAS1, OAS2, OAS3, OASL, PTPN1, PTPN11, PTPN2, PTPN6, RBM47, RNF185, SAMHD1, SIN3A, SMIM30, SP100, STAT1, STAT2, STING1, TANK, TBK1, TBKBP1, TRAF3, TREX1, TRIM41, TRIM56, TRIM6, TRIM65, TTLL12, TYK2, UBE2K, USP18, USP27X, USP29, WNT5A, YTHDF2, YTHDF3, ZBP1	0.0348837	hsa-miR-210-3p
GO:0002521	leukocyte differentiation	639	9	4.01	0.01927	0.0217986	ABL1, ACIN1, ACTB, ACTL6A, ACTL6B, ADA, ADAM17, ADAM8, ADGRG3, ADIPOQ, AGER, AICDA, AIRE, AMBRA1, ANXA1, ANXA2, AP3B1, AP3D1, APCS, APP, AQP8, ARID1A, ARID1B, ARID2, ARID3C, ARMC5, ASCL2, ATF2, ATG5, ATM, ATP6AP1, ATP7A, AXL, AZI2, B2M, BAD, BAK1, BAP1, BATF, BATF2, BATF3, BAX, BBLN, BCL11B, BCL2, BCL3, BCL6, BGLAP, BLNK, BMI1, BMP2, BMP4, BRAF, BRD2, BRD4, BRD7, BTK, BTN2A2, C17orf99, C1QC, CALCA, CALCR, CAMK4, CARD11, CARTPT, CASP8, CBFA2T3, CBFB, CCL19, CCL3, CCN4, CCR1, CCR2, CCR6, CCR7, CCR9, CD101, CD109, CD19, CD1D, CD2, CD27, CD28, CD3D, CD3E, CD3G, CD4, CD40LG, CD46, CD69, CD74, CD79A, CD79B, CD80, CD81, CD83, CD86, CD8A, CDC42, CDH17, CDK6, CDKN2A, CEACAM1, CEBPA, CEBPB, CEBPE, CEBPG, CFLAR, CHD7, CITED2, CLCF1, CLDN18, CLEC12A, CLEC4D, CLEC4E, CLEC4G, CLPB, CLPTM1, CMTM7, COA5, COX10, CR1, CR2, CRACR2A, CREB1, CRTAM, CSF1, CSF1R, CSF2, CSF3, CTLA4, CTNNB1, CTNNBIP1, CTSK, CTSL, CUL4A, CYLD, CYP26B1, DCAF1, DCLRE1C, DCSTAMP, DDRGK1, DHRS2, DHRS7B, DIAPH3, DLL1, DLL4, DNAJA3, DNAJB9, DOCK10, DOCK11, DOCK2, DROSHA, DTX1, DUSP10, EEIG1, EFNA2, EGR1, EGR3, EIF2AK1, ENTPD7, EOMES, EP300, EPHA2, ERBB2, ERFE, EVI2B, EZH2, F2RL1, FADD, FAM20C, FANCA, FANCD2, FARP2, FASN, FBN1, FBXO7, FBXW7, FCER1G, FCGR2B, FCRL3, FES, FGL2, FLT3, FLT3LG, FNIP1, FOS, FOSL2, FOXJ1, FOXN1, FOXO3, FOXP1, FOXP3, FSHB, FSTL3, FUT7, FZD5, FZD7, FZD8, FZD9, GAB2, GAB3, GAS6, GATA1, GATA2, GATA3, GBA1, GLI2, GLI3, GLO1, GPC3, GPR137, GPR137B, GPR18, GPR183, GPR55, GPR68, GPR89A, GPR89B, GPS2, HAX1, HCLS1, HDAC4, HDAC5, HDAC9, HHEX, HLA-B, HLA-DOA, HLA-DRA, HLA-DRB1, HLA-G, HLX, HMGB1, HMGB3, HOXA7, HSF1, IAPP, ICOS, ICOSLG, ID2, IFI16, IFNA2, IFNB1, IFNG, IFNL1, IFT80, IGHE, IGHM, IGSF23, IHH, IKZF1, IKZF3, IL10, IL11, IL12B, IL12RB1, IL15, IL15RA, IL17A, IL18, IL18R1, IL1A, IL1B, IL1RL1, IL1RL2, IL2, IL20, IL21, IL23A, IL23R, IL25, IL27, IL2RA, IL2RG, IL31RA, IL33, IL34, IL36B, IL4, IL4I1, IL4R, IL5, IL6, IL6R, IL6ST, IL7, IL7R, IL9, INHA, INHBA, INPP5D, IREB2, IRF1, IRF2BP2, IRF4, IRF7, IRF8, ITFG2, ITGA4, ITGB1, ITGB6, ITGB8, ITK, ITM2A, ITPKB, JAG2, JAGN1, JAK1, JAK3, JMJD6, JUNB, KAT2A, KAT5, KAT7, KCNK18, KDELR1, KIT, KITLG, KLF10, KLF6, KLHL25, KLRC1, KMT2A, L3MBTL3, LAG3, LARGE1, LBR, LCK, LEF1, LEP, LEPR, LFNG, LGALS1, LGALS9, LIF, LIG4, LILRB1, LILRB2, LILRB3, LILRB4, LIPA, LMBR1L, LOXL3, LRRC17, LRRC8A, LRRK1, LTBR, LTF, LY6D, LY9, LYL1, LYN, MAFB, MALT1, MAPK14, MDK, MED1, MEN1, MERTK, METTL3, MFNG, MFSD8, MIR125B1, MIR145, MIR17HG, MIR21, MIR223, MIR30B, MIR486-1, MITF, MMP14, MMP9, MR1, MS4A1, MSH2, MT1G, MTOR, MYB, MYC, MYD88, MYH9, NAGLU, NCAPH2, NCKAP1L, NDFIP1, NDP, NEDD9, NF1, NFAM1, NFATC1, NFATC3, NFIL3, NFKBID, NFKBIZ, NHEJ1, NKAP, NKX2-3, NLRP3, NOTCH2, NPM1, NR3C1, NRARP, NRROS, NTRK1, OCSTAMP, ONECUT1, OPA1, OSCAR, OSTM1, P2RX5, PAFAH1B1, PARP1, PATZ1, PAX5, PBRM1, PBX1, PCID2, PCK1, PDE1B, PDE2A, PDP2, PF4, PGLYRP1, PGLYRP2, PGLYRP3, PHF10, PHF14, PIAS3, PIK3CD, PIK3R1, PIK3R2, PIK3R3, PIK3R6, PIR, PKNOX1, PLA2G2D, PLA2G3, PLCG2, PLCL2, PNP, POU2AF1, POU4F1, POU4F2, PPARG, PPARGC1B, PPP2R3C, PPP3CA, PPP3CB, PRDM1, PRDM16, PRDX2, PRELID1, PREX1, PRKCA, PRKCZ, PRKDC, PRR7, PRTN3, PRXL2A, PSEN1, PSG9, PSMB11, PTGER4, PTK2B, PTPN2, PTPN22, PTPN6, PTPRC, PTPRJ, QKI, RABL3, RAG1, RAG2, RARA, RASGRP1, RASSF2, RB1, RBPJ, RC3H1, RC3H2, RELB, RHOA, RHOH, RIPK1, RIPK2, RIPK3, RNF41, ROR2, RORA, RORC, RPL22, RPS6, RPTOR, RRAS, RSAD2, RUNX1, RUNX2, RUNX3, SART1, SASH3, SBNO2, SEMA4A, SFRP1, SH3PXD2A, SH3RF1, SHB, SHH, SIGLEC15, SIRT1, SLAMF1, SLAMF6, SLAMF8, SLC25A5, SLC39A7, SLC46A2, SLC4A2, SLC9B2, SMAD7, SMARCA2, SMARCA4, SMARCB1, SMARCC1, SMARCC2, SMARCD1, SMARCD2, SMARCD3, SMARCE1, SNX10, SOCS1, SOCS3, SOCS5, SOD1, SOS1, SOS2, SOX12, SOX13, SOX4, SP3, SPI1, SPINK5, SPN, SRC, SRF, SRP54, ST3GAL1, STAT3, STAT4, STAT5A, STAT5B, STAT6, STK11, SYK, SYVN1, TAL1, TBK1, TBX21, TCF3, TCF7, TCIRG1, TCTA, TESC, TESPA1, TET2, TF, TFE3, TFRC, TGFB1, TGFBR2, THEMIS, THOC5, TLR2, TLR3, TLR4, TLR9, TM4SF19, TMEM131L, TMEM176A, TMEM176B, TMEM178A, TMEM64, TMEM98, TNF, TNFAIP6, TNFRSF11A, TNFRSF11B, TNFRSF9, TNFSF11, TNFSF13B, TNFSF18, TNFSF4, TNFSF8, TNFSF9, TOB2, TOP2B, TOX, TP53, TPD52, TRAF3IP2, TRAF6, TREM2, TRIB1, TRPM2, TSC1, TSPAN2, TUSC2, TYRO3, TYROBP, UBASH3B, UBD, UCP2, USP44, VAV1, VCAM1, VEGFA, VNN1, VPS13A, VPS54, VSIR, WNT1, WNT10B, WNT4, XBP1, XRCC6, YY1, ZAP70, ZBTB1, ZBTB16, ZBTB46, ZBTB7A, ZBTB7B, ZC3H12A, ZC3H8, ZEB1, ZFP36L1, ZFP36L2, ZFPM1, ZMIZ1, ZNF675, ZNF683	0.0140845	hsa-miR-210-3p
GO:0034340	response to type I interferon	92	3	0.58	0.02019	0.0225052	ADAR, AZI2, CACTIN, CDC37, CH25H, CNOT7, CR2, DCST1, EIF4E2, FADD, GIGYF2, HDAC4, IFI27, IFIH1, IFIT1, IFITM1, IFITM2, IFITM3, IFNA1, IFNA10, IFNA13, IFNA14, IFNA16, IFNA17, IFNA2, IFNA21, IFNA4, IFNA5, IFNA6, IFNA7, IFNA8, IFNAR1, IFNAR2, IFNB1, IFNE, IFNK, IFNW1, IKBKE, IRAK1, IRF3, IRF7, ISG15, JAK1, LSM14A, MAVS, METTL3, MIR21, MMP12, MUL1, MX1, MYD88, NLRC5, OAS1, OAS2, OAS3, OASL, PTPN1, PTPN11, PTPN2, PTPN6, RBM47, RNF185, SAMHD1, SETD2, SHFL, SHMT2, SIN3A, SMIM30, SMPD1, SP100, STAT1, STAT2, STING1, TANK, TBK1, TBKBP1, TRAF3, TREX1, TRIM41, TRIM56, TRIM6, TRIM65, TTLL12, TYK2, UBE2K, USP18, USP27X, USP29, WNT5A, YTHDF2, YTHDF3, ZBP1	0.0326087	hsa-miR-210-3p
GO:0002573	myeloid leukocyte differentiation	250	5	1.57	0.02076	0.0225052	ACIN1, ADIPOQ, ANXA2, AP3B1, APCS, APP, ARID3C, ATP6AP1, BAP1, BATF, BATF2, BATF3, BBLN, BGLAP, BMP2, BMP4, C1QC, CALCA, CALCR, CAMK4, CARTPT, CASP8, CBFA2T3, CCL19, CCL3, CCN4, CCR1, CCR7, CD101, CD109, CD4, CD74, CD81, CDC42, CDK6, CEACAM1, CEBPA, CEBPB, CEBPE, CFLAR, CITED2, CLDN18, CLPB, CREB1, CSF1, CSF1R, CSF2, CSF3, CTNNB1, CTNNBIP1, CUL4A, DCSTAMP, DHRS2, DHRS7B, DIAPH3, EEIG1, EFNA2, EIF2AK1, EPHA2, ERFE, EVI2B, F2RL1, FADD, FAM20C, FARP2, FASN, FBN1, FBXW7, FES, FOS, FOSL2, FOXP1, FSHB, FSTL3, GAB2, GAB3, GATA1, GATA2, GATA3, GBA1, GLO1, GPC3, GPR137, GPR137B, GPR183, GPR55, GPR68, HAX1, HCLS1, HLA-DRB1, HOXA7, HSF1, IAPP, ID2, IFI16, IFNG, IFT80, IGHE, IGSF23, IL12B, IL15, IL17A, IL1RL1, IL20, IL23A, IL23R, IL25, IL31RA, IL33, IL34, IL4, IL5, INHA, INHBA, INPP5D, IREB2, IRF4, IRF7, ITGB6, ITGB8, JAGN1, JUNB, KIT, KITLG, KLF10, L3MBTL3, LARGE1, LBR, LEF1, LIF, LILRB1, LILRB3, LILRB4, LRRC17, LRRK1, LTBR, LTF, LYN, MAFB, MAPK14, MED1, MFSD8, MIR125B1, MIR145, MIR223, MIR486-1, MITF, MMP9, MT1G, MTOR, MYC, MYD88, MYH9, NAGLU, NDFIP1, NDP, NEDD9, NF1, NKAP, NKX2-3, NOTCH2, NPM1, NR3C1, NRROS, OCSTAMP, OSCAR, OSTM1, P2RX5, PAFAH1B1, PARP1, PDE1B, PDE2A, PF4, PIAS3, PIK3CD, PIK3R1, PIR, PLA2G3, POU4F1, POU4F2, PPARG, PPARGC1B, PPP3CA, PRDM16, PRKCA, PRTN3, PRXL2A, PSEN1, PTPN2, QKI, RARA, RASSF2, RB1, RBPJ, RELB, RIPK1, ROR2, RPTOR, RUNX1, SBNO2, SFRP1, SH3PXD2A, SIGLEC15, SIRT1, SLC4A2, SLC9B2, SNX10, SOCS1, SP3, SPI1, SRC, SRP54, STAT5A, TAL1, TCIRG1, TCTA, TESC, TF, TFE3, TFRC, TGFB1, TGFBR2, THOC5, TLR2, TLR3, TLR4, TM4SF19, TMEM178A, TMEM64, TNF, TNFAIP6, TNFRSF11A, TNFRSF11B, TNFSF11, TOB2, TRAF6, TREM2, TRIB1, TSPAN2, TYROBP, UBASH3B, UBD, UCP2, VEGFA, VPS13A, VPS54, ZBTB46, ZFP36L1, ZFPM1, ZNF675	0.02	hsa-miR-210-3p
GO:0071353	cellular response to interleukin-4	37	2	0.23	0.02254	0.0231622	ADAMTS13, ALAD, CD300LF, CD40, CDK4, CORO1A, DCSTAMP, FASN, GATA3, HSP90AB1, HSPA5, IL24, IL2RG, IL4, IL4R, IMPDH2, JAK1, JAK3, KEAP1, LEF1, MCM2, MRC1, NFIL3, PARP14, PML, PTPN2, PTPRC, RPL3, RPLP0, RUFY4, SHPK, STAT5A, STAT6, TCF7, TUBA1B, XBP1, XCL1	0.0540541	hsa-miR-210-3p
GO:0002521	leukocyte differentiation	639	11	4.38	0.00455	0.0316818	ABL1, ACIN1, ACTB, ACTL6A, ACTL6B, ADA, ADAM17, ADAM8, ADGRG3, ADIPOQ, AGER, AICDA, AIRE, AMBRA1, ANXA1, ANXA2, AP3B1, AP3D1, APCS, APP, AQP8, ARID1A, ARID1B, ARID2, ARID3C, ARMC5, ASCL2, ATF2, ATG5, ATM, ATP6AP1, ATP7A, AXL, AZI2, B2M, BAD, BAK1, BAP1, BATF, BATF2, BATF3, BAX, BBLN, BCL11B, BCL2, BCL3, BCL6, BGLAP, BLNK, BMI1, BMP2, BMP4, BRAF, BRD2, BRD4, BRD7, BTK, BTN2A2, C17orf99, C1QC, CALCA, CALCR, CAMK4, CARD11, CARTPT, CASP8, CBFA2T3, CBFB, CCL19, CCL3, CCN4, CCR1, CCR2, CCR6, CCR7, CCR9, CD101, CD109, CD19, CD1D, CD2, CD27, CD28, CD3D, CD3E, CD3G, CD4, CD40LG, CD46, CD69, CD74, CD79A, CD79B, CD80, CD81, CD83, CD86, CD8A, CDC42, CDH17, CDK6, CDKN2A, CEACAM1, CEBPA, CEBPB, CEBPE, CEBPG, CFLAR, CHD7, CITED2, CLCF1, CLDN18, CLEC12A, CLEC4D, CLEC4E, CLEC4G, CLPB, CLPTM1, CMTM7, COA5, COX10, CR1, CR2, CRACR2A, CREB1, CRTAM, CSF1, CSF1R, CSF2, CSF3, CTLA4, CTNNB1, CTNNBIP1, CTSK, CTSL, CUL4A, CYLD, CYP26B1, DCAF1, DCLRE1C, DCSTAMP, DDRGK1, DHRS2, DHRS7B, DIAPH3, DLL1, DLL4, DNAJA3, DNAJB9, DOCK10, DOCK11, DOCK2, DROSHA, DTX1, DUSP10, EEIG1, EFNA2, EGR1, EGR3, EIF2AK1, ENTPD7, EOMES, EP300, EPHA2, ERBB2, ERFE, EVI2B, EZH2, F2RL1, FADD, FAM20C, FANCA, FANCD2, FARP2, FASN, FBN1, FBXO7, FBXW7, FCER1G, FCGR2B, FCRL3, FES, FGL2, FLT3, FLT3LG, FNIP1, FOS, FOSL2, FOXJ1, FOXN1, FOXO3, FOXP1, FOXP3, FSHB, FSTL3, FUT7, FZD5, FZD7, FZD8, FZD9, GAB2, GAB3, GAS6, GATA1, GATA2, GATA3, GBA1, GLI2, GLI3, GLO1, GPC3, GPR137, GPR137B, GPR18, GPR183, GPR55, GPR68, GPR89A, GPR89B, GPS2, HAX1, HCLS1, HDAC4, HDAC5, HDAC9, HHEX, HLA-B, HLA-DOA, HLA-DRA, HLA-DRB1, HLA-G, HLX, HMGB1, HMGB3, HOXA7, HSF1, IAPP, ICOS, ICOSLG, ID2, IFI16, IFNA2, IFNB1, IFNG, IFNL1, IFT80, IGHE, IGHM, IGSF23, IHH, IKZF1, IKZF3, IL10, IL11, IL12B, IL12RB1, IL15, IL15RA, IL17A, IL18, IL18R1, IL1A, IL1B, IL1RL1, IL1RL2, IL2, IL20, IL21, IL23A, IL23R, IL25, IL27, IL2RA, IL2RG, IL31RA, IL33, IL34, IL36B, IL4, IL4I1, IL4R, IL5, IL6, IL6R, IL6ST, IL7, IL7R, IL9, INHA, INHBA, INPP5D, IREB2, IRF1, IRF2BP2, IRF4, IRF7, IRF8, ITFG2, ITGA4, ITGB1, ITGB6, ITGB8, ITK, ITM2A, ITPKB, JAG2, JAGN1, JAK1, JAK3, JMJD6, JUNB, KAT2A, KAT5, KAT7, KCNK18, KDELR1, KIT, KITLG, KLF10, KLF6, KLHL25, KLRC1, KMT2A, L3MBTL3, LAG3, LARGE1, LBR, LCK, LEF1, LEP, LEPR, LFNG, LGALS1, LGALS9, LIF, LIG4, LILRB1, LILRB2, LILRB3, LILRB4, LIPA, LMBR1L, LOXL3, LRRC17, LRRC8A, LRRK1, LTBR, LTF, LY6D, LY9, LYL1, LYN, MAFB, MALT1, MAPK14, MDK, MED1, MEN1, MERTK, METTL3, MFNG, MFSD8, MIR125B1, MIR145, MIR17HG, MIR21, MIR223, MIR30B, MIR486-1, MITF, MMP14, MMP9, MR1, MS4A1, MSH2, MT1G, MTOR, MYB, MYC, MYD88, MYH9, NAGLU, NCAPH2, NCKAP1L, NDFIP1, NDP, NEDD9, NF1, NFAM1, NFATC1, NFATC3, NFIL3, NFKBID, NFKBIZ, NHEJ1, NKAP, NKX2-3, NLRP3, NOTCH2, NPM1, NR3C1, NRARP, NRROS, NTRK1, OCSTAMP, ONECUT1, OPA1, OSCAR, OSTM1, P2RX5, PAFAH1B1, PARP1, PATZ1, PAX5, PBRM1, PBX1, PCID2, PCK1, PDE1B, PDE2A, PDP2, PF4, PGLYRP1, PGLYRP2, PGLYRP3, PHF10, PHF14, PIAS3, PIK3CD, PIK3R1, PIK3R2, PIK3R3, PIK3R6, PIR, PKNOX1, PLA2G2D, PLA2G3, PLCG2, PLCL2, PNP, POU2AF1, POU4F1, POU4F2, PPARG, PPARGC1B, PPP2R3C, PPP3CA, PPP3CB, PRDM1, PRDM16, PRDX2, PRELID1, PREX1, PRKCA, PRKCZ, PRKDC, PRR7, PRTN3, PRXL2A, PSEN1, PSG9, PSMB11, PTGER4, PTK2B, PTPN2, PTPN22, PTPN6, PTPRC, PTPRJ, QKI, RABL3, RAG1, RAG2, RARA, RASGRP1, RASSF2, RB1, RBPJ, RC3H1, RC3H2, RELB, RHOA, RHOH, RIPK1, RIPK2, RIPK3, RNF41, ROR2, RORA, RORC, RPL22, RPS6, RPTOR, RRAS, RSAD2, RUNX1, RUNX2, RUNX3, SART1, SASH3, SBNO2, SEMA4A, SFRP1, SH3PXD2A, SH3RF1, SHB, SHH, SIGLEC15, SIRT1, SLAMF1, SLAMF6, SLAMF8, SLC25A5, SLC39A7, SLC46A2, SLC4A2, SLC9B2, SMAD7, SMARCA2, SMARCA4, SMARCB1, SMARCC1, SMARCC2, SMARCD1, SMARCD2, SMARCD3, SMARCE1, SNX10, SOCS1, SOCS3, SOCS5, SOD1, SOS1, SOS2, SOX12, SOX13, SOX4, SP3, SPI1, SPINK5, SPN, SRC, SRF, SRP54, ST3GAL1, STAT3, STAT4, STAT5A, STAT5B, STAT6, STK11, SYK, SYVN1, TAL1, TBK1, TBX21, TCF3, TCF7, TCIRG1, TCTA, TESC, TESPA1, TET2, TF, TFE3, TFRC, TGFB1, TGFBR2, THEMIS, THOC5, TLR2, TLR3, TLR4, TLR9, TM4SF19, TMEM131L, TMEM176A, TMEM176B, TMEM178A, TMEM64, TMEM98, TNF, TNFAIP6, TNFRSF11A, TNFRSF11B, TNFRSF9, TNFSF11, TNFSF13B, TNFSF18, TNFSF4, TNFSF8, TNFSF9, TOB2, TOP2B, TOX, TP53, TPD52, TRAF3IP2, TRAF6, TREM2, TRIB1, TRPM2, TSC1, TSPAN2, TUSC2, TYRO3, TYROBP, UBASH3B, UBD, UCP2, USP44, VAV1, VCAM1, VEGFA, VNN1, VPS13A, VPS54, VSIR, WNT1, WNT10B, WNT4, XBP1, XRCC6, YY1, ZAP70, ZBTB1, ZBTB16, ZBTB46, ZBTB7A, ZBTB7B, ZC3H12A, ZC3H8, ZEB1, ZFP36L1, ZFP36L2, ZFPM1, ZMIZ1, ZNF675, ZNF683	0.0172144	hsa-miR-216a-5p
GO:0045348	positive regulation of MHC class II biosynthetic process	15	2	0.1	0.00462	0.0316818	AZU1, CDK5R1, CIITA, IFNG, IL10, IL33, IL4, JAK2, RFX5, RFXANK, RFXAP, SIRT1, TLR4, TMEM106A, XBP1	0.133333	hsa-miR-216a-5p
GO:0032604	granulocyte macrophage colony-stimulating factor production	17	2	0.12	0.00594	0.0316818	CARD9, CD80, CD84, GJA8, IL12B, IL17D, IL17F, IL18, IL1B, IL23A, IL23R, ISL1, LILRA2, PAEP, RIGI, SYK, TLR9	0.117647	hsa-miR-216a-5p
GO:0032645	regulation of granulocyte macrophage colony-stimulating factor production	17	2	0.12	0.00594	0.0316818	CARD9, CD80, CD84, GJA8, IL12B, IL17D, IL17F, IL18, IL1B, IL23A, IL23R, ISL1, LILRA2, PAEP, RIGI, SYK, TLR9	0.117647	hsa-miR-216a-5p
GO:0045346	regulation of MHC class II biosynthetic process	19	2	0.13	0.0074	0.032094	AZU1, CDK5R1, CIITA, HDAC2, IFNG, IL10, IL33, IL4, JAK2, NFX1, PF4, RFX5, RFXANK, RFXAP, SIRT1, TAF7, TLR4, TMEM106A, XBP1	0.105263	hsa-miR-216a-5p
GO:0002573	myeloid leukocyte differentiation	250	6	1.71	0.00761	0.0322458	ACIN1, ADIPOQ, ANXA2, AP3B1, APCS, APP, ARID3C, ATP6AP1, BAP1, BATF, BATF2, BATF3, BBLN, BGLAP, BMP2, BMP4, C1QC, CALCA, CALCR, CAMK4, CARTPT, CASP8, CBFA2T3, CCL19, CCL3, CCN4, CCR1, CCR7, CD101, CD109, CD4, CD74, CD81, CDC42, CDK6, CEACAM1, CEBPA, CEBPB, CEBPE, CFLAR, CITED2, CLDN18, CLPB, CREB1, CSF1, CSF1R, CSF2, CSF3, CTNNB1, CTNNBIP1, CUL4A, DCSTAMP, DHRS2, DHRS7B, DIAPH3, EEIG1, EFNA2, EIF2AK1, EPHA2, ERFE, EVI2B, F2RL1, FADD, FAM20C, FARP2, FASN, FBN1, FBXW7, FES, FOS, FOSL2, FOXP1, FSHB, FSTL3, GAB2, GAB3, GATA1, GATA2, GATA3, GBA1, GLO1, GPC3, GPR137, GPR137B, GPR183, GPR55, GPR68, HAX1, HCLS1, HLA-DRB1, HOXA7, HSF1, IAPP, ID2, IFI16, IFNG, IFT80, IGHE, IGSF23, IL12B, IL15, IL17A, IL1RL1, IL20, IL23A, IL23R, IL25, IL31RA, IL33, IL34, IL4, IL5, INHA, INHBA, INPP5D, IREB2, IRF4, IRF7, ITGB6, ITGB8, JAGN1, JUNB, KIT, KITLG, KLF10, L3MBTL3, LARGE1, LBR, LEF1, LIF, LILRB1, LILRB3, LILRB4, LRRC17, LRRK1, LTBR, LTF, LYN, MAFB, MAPK14, MED1, MFSD8, MIR125B1, MIR145, MIR223, MIR486-1, MITF, MMP9, MT1G, MTOR, MYC, MYD88, MYH9, NAGLU, NDFIP1, NDP, NEDD9, NF1, NKAP, NKX2-3, NOTCH2, NPM1, NR3C1, NRROS, OCSTAMP, OSCAR, OSTM1, P2RX5, PAFAH1B1, PARP1, PDE1B, PDE2A, PF4, PIAS3, PIK3CD, PIK3R1, PIR, PLA2G3, POU4F1, POU4F2, PPARG, PPARGC1B, PPP3CA, PRDM16, PRKCA, PRTN3, PRXL2A, PSEN1, PTPN2, QKI, RARA, RASSF2, RB1, RBPJ, RELB, RIPK1, ROR2, RPTOR, RUNX1, SBNO2, SFRP1, SH3PXD2A, SIGLEC15, SIRT1, SLC4A2, SLC9B2, SNX10, SOCS1, SP3, SPI1, SRC, SRP54, STAT5A, TAL1, TCIRG1, TCTA, TESC, TF, TFE3, TFRC, TGFB1, TGFBR2, THOC5, TLR2, TLR3, TLR4, TM4SF19, TMEM178A, TMEM64, TNF, TNFAIP6, TNFRSF11A, TNFRSF11B, TNFSF11, TOB2, TRAF6, TREM2, TRIB1, TSPAN2, TYROBP, UBASH3B, UBD, UCP2, VEGFA, VPS13A, VPS54, ZBTB46, ZFP36L1, ZFPM1, ZNF675	0.024	hsa-miR-216a-5p
GO:0045342	MHC class II biosynthetic process	20	2	0.14	0.00818	0.0326984	AZU1, CDK5R1, CIITA, HDAC2, IFNG, IL10, IL33, IL4, JAK2, NFX1, PF4, RFX5, RFXANK, RFXAP, SIRT1, SLC11A1, TAF7, TLR4, TMEM106A, XBP1	0.1	hsa-miR-216a-5p
GO:1902105	regulation of leukocyte differentiation	340	7	2.33	0.00908	0.0336232	ABL1, ACIN1, ACTB, ACTL6A, ACTL6B, ADA, ADAM8, ADIPOQ, AGER, AMBRA1, ANXA1, AP3B1, AP3D1, APCS, ARID1A, ARID1B, ARID2, ASCL2, AXL, BAD, BATF, BCL6, BGLAP, BMP4, BRAF, BRD2, BRD4, BRD7, BTK, BTN2A2, C1QC, CALCA, CAMK4, CARD11, CARTPT, CASP8, CBFB, CCL19, CCL3, CCR1, CCR2, CD101, CD2, CD27, CD28, CD4, CD46, CD69, CD74, CD80, CD83, CD86, CDK6, CDKN2A, CEACAM1, CEBPB, CLDN18, CLEC12A, CLEC4G, CLPTM1, CR1, CREB1, CRTAM, CSF1, CTLA4, CTNNB1, CTNNBIP1, CUL4A, CYLD, CYP26B1, DCSTAMP, DDRGK1, DROSHA, DTX1, DUSP10, EEIG1, EGR3, EP300, ERBB2, ERFE, EVI2B, FADD, FANCA, FANCD2, FBN1, FBXO7, FBXW7, FCGR2B, FCRL3, FES, FGL2, FOS, FOXJ1, FOXN1, FOXO3, FOXP1, FOXP3, FSHB, FSTL3, GAS6, GATA2, GATA3, GLI2, GLI3, GPR137, GPR137B, GPR55, GPR68, HAX1, HCLS1, HLA-B, HLA-DOA, HLA-DRA, HLA-DRB1, HLA-G, HLX, HMGB1, HMGB3, HOXA7, HSF1, IAPP, ID2, IFNA2, IFNB1, IFNG, IFNL1, IHH, IKZF3, IL10, IL12B, IL12RB1, IL15, IL15RA, IL17A, IL18, IL1RL2, IL2, IL20, IL23A, IL23R, IL27, IL2RA, IL2RG, IL34, IL36B, IL4, IL4I1, IL4R, IL5, IL7, IL7R, INHA, INHBA, INPP5D, IRF1, IRF4, IRF7, ITPKB, JAK3, JUNB, KAT2A, KAT5, KCNK18, KITLG, KLF10, KLHL25, LAG3, LEF1, LGALS1, LGALS9, LIF, LILRB1, LILRB2, LILRB3, LILRB4, LOXL3, LRRC17, LTF, LYN, MAFB, MALT1, MDK, METTL3, MIR125B1, MIR145, MIR17HG, MIR21, MIR223, MIR30B, MIR486-1, MITF, MMP14, MTOR, MYC, NCKAP1L, NDFIP1, NEDD9, NF1, NFAM1, NFKBID, NFKBIZ, NKAP, NLRP3, NOTCH2, NRARP, OCSTAMP, OPA1, PBRM1, PCID2, PCK1, PF4, PGLYRP1, PGLYRP2, PGLYRP3, PHF10, PIAS3, PIK3R1, PIK3R6, PLA2G3, PNP, POU4F1, POU4F2, PPARGC1B, PPP2R3C, PPP3CA, PRDM1, PRDM16, PRDX2, PRELID1, PRKCA, PRKCZ, PRKDC, PRXL2A, PSG9, PTPN2, PTPN6, PTPRC, QKI, RAG1, RAG2, RARA, RASGRP1, RASSF2, RB1, RC3H1, RC3H2, RHOA, RHOH, RIPK1, RIPK2, RNF41, ROR2, RPTOR, RUNX1, RUNX3, SART1, SASH3, SFRP1, SH3RF1, SHB, SHH, SLAMF8, SLC46A2, SLC4A2, SLC9B2, SMAD7, SMARCA2, SMARCA4, SMARCB1, SMARCC1, SMARCC2, SMARCD1, SMARCD2, SMARCD3, SMARCE1, SOCS1, SOCS5, SOD1, SOS1, SOS2, SOX12, SOX13, SOX4, SPI1, SPINK5, STAT5A, STAT5B, SYK, TAL1, TBX21, TCF7, TCTA, TESC, TESPA1, TFE3, TGFB1, TGFBR2, TLR3, TLR4, TLR9, TM4SF19, TMEM131L, TMEM176A, TMEM176B, TMEM178A, TMEM64, TNF, TNFAIP6, TNFRSF11A, TNFRSF11B, TNFSF11, TNFSF18, TNFSF4, TNFSF9, TOB2, TOX, TRAF6, TREM2, TRIB1, TYROBP, UBASH3B, VNN1, VSIR, WNT10B, XBP1, XRCC6, ZAP70, ZBTB1, ZBTB16, ZBTB46, ZBTB7B, ZC3H12A, ZC3H8, ZEB1, ZFP36L1, ZFP36L2, ZFPM1, ZMIZ1, ZNF675, ZNF683	0.0205882	hsa-miR-216a-5p
GO:0034341	response to type II interferon	121	4	0.83	0.00969	0.0341197	ACOD1, ACTG1, ACTR2, ACTR3, ADAMTS13, AIF1, AQP4, ARG1, ASS1, BST2, CALCOCO2, CALM1, CAMK2A, CASP1, CCL2, CCL3, CCL5, CD40, CD47, CD58, CD74, CDC37, CDC42, CDC42EP2, CDC42EP4, CIITA, CITED1, CLDN1, CRIPTO, CXCL16, CYP27B1, DAPK1, DAPK3, DNAJA3, EDN1, EPRS1, FASLG, FCAR, FLNB, GAPDH, GBP1, GBP2, GBP3, GBP4, GBP5, GBP6, GBP7, GCH1, GSN, HCK, HLA-DPA1, HPX, IFITM1, IFITM2, IFITM3, IFNG, IFNGR1, IFNGR2, IL12B, IL12RB1, IL23R, IRF1, IRF8, IRGM, JAK1, JAK2, KIF5B, KYNU, LGALS9, MED1, MEFV, MRC1, MYO1C, NLRC5, NOS2, NR1H2, NR1H3, NUB1, OTOP1, PARP14, PARP9, PDE12, PIM1, PPARG, PTPN2, RAB20, RAB43, RAB7B, RAF1, RPL13A, RPS6KB1, SHFL, SIRPA, SLC11A1, SLC22A5, SLC26A6, SLC30A8, SNCA, SP100, STAT1, STX4, STX8, STXBP1, STXBP3, STXBP4, SYNCRIP, TLR2, TLR3, TLR4, TNF, TP53, TRIM21, TXK, TYK2, UBD, VAMP3, VIM, VPS26B, WAS, WNT5A, ZYX	0.0330579	hsa-miR-216a-5p
GO:0045580	regulation of T cell differentiation	192	5	1.32	0.01047	0.0347419	ABL1, ACTB, ACTL6A, ACTL6B, ADA, ADAM8, AMBRA1, ANXA1, AP3B1, AP3D1, ARID1A, ARID1B, ARID2, ASCL2, BAD, BATF, BCL6, BMP4, BRAF, BRD2, BRD4, BRD7, BTN2A2, CAMK4, CARD11, CBFB, CCL19, CCR2, CD2, CD27, CD28, CD46, CD69, CD74, CD80, CD83, CD86, CDKN2A, CLEC4G, CLPTM1, CR1, CRTAM, CTLA4, CYLD, CYP26B1, DROSHA, DTX1, DUSP10, EGR3, EP300, ERBB2, FANCA, FANCD2, FGL2, FOXJ1, FOXN1, FOXO3, FOXP3, GATA3, GLI2, GLI3, HLA-DOA, HLA-DRA, HLA-DRB1, HLA-G, HLX, HMGB1, IFNA2, IFNB1, IFNG, IFNL1, IHH, IL12B, IL12RB1, IL15, IL18, IL1RL2, IL2, IL23A, IL23R, IL27, IL2RA, IL2RG, IL36B, IL4, IL4I1, IL4R, IL7, IL7R, IRF1, IRF4, ITPKB, JAK3, JUNB, KAT2A, KAT5, KCNK18, KLHL25, LAG3, LEF1, LGALS1, LGALS9, LILRB2, LILRB4, LOXL3, MALT1, MDK, METTL3, MIR21, MIR30B, NCKAP1L, NFKBID, NFKBIZ, NKAP, NLRP3, NRARP, OPA1, PBRM1, PCK1, PHF10, PIK3R6, PNP, PRDM1, PRDX2, PRELID1, PRKCZ, PSG9, PTPN2, PTPRC, RAG1, RAG2, RARA, RASGRP1, RC3H1, RC3H2, RHOA, RHOH, RIPK2, RUNX1, RUNX3, SART1, SASH3, SH3RF1, SHB, SHH, SLC46A2, SLC4A2, SMAD7, SMARCA2, SMARCA4, SMARCB1, SMARCC1, SMARCC2, SMARCD1, SMARCD2, SMARCD3, SMARCE1, SOCS1, SOCS5, SOD1, SOS1, SOS2, SOX12, SOX13, SOX4, SPINK5, STAT5A, STAT5B, SYK, TBX21, TCF7, TESPA1, TGFB1, TGFBR2, TMEM131L, TNFSF18, TNFSF4, TNFSF9, TOX, VNN1, VSIR, WNT10B, XBP1, ZAP70, ZBTB1, ZBTB16, ZBTB7B, ZC3H12A, ZC3H8, ZEB1, ZMIZ1, ZNF683	0.0260417	hsa-miR-216a-5p
GO:0071345	cellular response to cytokine stimulus	922	13	6.32	0.01077	0.0347419	ABCA1, ABCD4, ABCG4, ACKR1, ACKR2, ACKR3, ACKR4, ACOD1, ACSL1, ACTG1, ACTN4, ACTR2, ACTR3, ADAM17, ADAM23, ADAMTS12, ADAMTS13, ADAMTS7, ADAR, ADIPOQ, ADIPOR1, ADIPOR2, AGPAT1, AGPAT2, AIF1, AIM2, AKAP12, AKAP6, AKT1, ALAD, ALK, ALOX15, ANGPT1, ANKRD1, APOA1, APPL1, APPL2, AQP4, ARG1, ARHGEF2, ARID5B, ASAH1, ASAH2, ASS1, ATIC, ATP5F1B, AXL, AZI2, B3GNT2, BAD, BAG4, BBS2, BBS4, BCAT2, BCLAF1, BIRC2, BIRC3, BIRC7, BMI1, BRCA1, BSPRY, BTK, C1QTNF4, CACNB4, CACTIN, CALCA, CALM1, CAMK2A, CAMP, CAPN2, CARD14, CARD16, CARD8, CASP1, CASP4, CASP8, CAV1, CBL, CCDC3, CCL1, CCL11, CCL13, CCL14, CCL15, CCL16, CCL18, CCL19, CCL2, CCL21, CCL22, CCL23, CCL24, CCL25, CCL26, CCL3, CCL3L1, CCL3L3, CCL4, CCL4L1, CCL5, CCL7, CCL8, CCR1, CCR10, CCR2, CCR3, CCR4, CCR5, CCR6, CCR7, CCR8, CCR9, CCRL2, CD24, CD300LF, CD4, CD40, CD44, CD47, CD58, CD70, CD74, CDC34, CDC37, CDC42, CDC42EP2, CDC42EP4, CDK4, CDK9, CEACAM1, CEBPA, CHCHD4, CHI3L1, CHUK, CIB1, CISH, CLCF1, CLDN1, CLDN18, CMKLR1, CNOT7, CNOT9, CNTF, CNTFR, COL1A1, COMMD7, CORO1A, CPNE1, CR2, CREB1, CRHBP, CRIPTO, CRKL, CRLF1, CRLF2, CRNN, CSF1, CSF1R, CSF2, CSF2RA, CSF2RB, CSF3, CSF3R, CSNK2B, CTH, CTR9, CTSG, CTSK, CX3CL1, CX3CR1, CXCL10, CXCL11, CXCL12, CXCL8, CXCL9, CXCR1, CXCR2, CXCR3, CXCR4, CXCR5, CXCR6, CYLD, CYP1B1, DAB2IP, DAPK1, DAPK3, DCST1, DCSTAMP, DDR1, DDR2, DHX9, DICER1, DNAJA3, DOCK8, DOK1, DPYSL3, DTX1, DUOX1, DUOX2, DUSP1, ECM1, EDA, EDA2R, EDAR, EDN1, EDN2, EEF1E1, EFHC2, EGFR, EGR1, EIF4A2, EIF4E2, EIF5A, ENTREP1, EPG5, EPHA1, EPHA10, EPHA2, EPHA3, EPHA4, EPHA5, EPHA6, EPHA7, EPHA8, EPHB1, EPHB2, EPHB3, EPHB4, EPO, EPOR, EPRS1, EPS8, ERBB2, ERBB4, ERBIN, EREG, ETV3, EXT1, F2RL1, F3, FABP4, FADD, FAS, FASLG, FASN, FCAR, FCER1G, FER, FGB, FGF23, FGF4, FGFR1, FGFR2, FGFR3, FGFR4, FGG, FLNB, FLT1, FLT3, FLT4, FOS, FOSL1, FOXC1, FOXF1, FOXH1, FOXO3, FOXP1, FZD4, GAPDH, GAS6, GATA3, GBA1, GBP1, GBP2, GBP3, GBP4, GBP5, GBP6, GBP7, GCLM, GFER, GFI1, GFPT2, GH1, GHR, GIGYF2, GIPC1, GLDC, GPD1, GPER1, GPR17, GPR35, GPR75, GPS2, GREM2, GSDME, GSK3A, GSK3B, GSN, GSTP1, H2BC11, HAS2, HAX1, HCK, HCLS1, HCN1, HDAC4, HELLS, HES1, HIF1A, HIPK1, HK2, HLA-DPA1, HMHB1, HNRNPU, HPX, HSP90AB1, HSPA1A, HSPA1B, HSPA5, HSPD1, HTRA2, HYAL1, HYAL2, HYAL3, ICAM1, IFI16, IFI27, IFIH1, IFIT1, IFITM1, IFITM2, IFITM3, IFNA1, IFNA10, IFNA13, IFNA14, IFNA16, IFNA17, IFNA2, IFNA21, IFNA4, IFNA5, IFNA6, IFNA7, IFNA8, IFNAR1, IFNAR2, IFNB1, IFNE, IFNG, IFNGR1, IFNGR2, IFNK, IFNL1, IFNL2, IFNL3, IFNL4, IFNLR1, IFNW1, IGF1R, IKBKB, IKBKE, IL10, IL10RA, IL10RB, IL11, IL11RA, IL12A, IL12B, IL12RB1, IL12RB2, IL13, IL13RA1, IL13RA2, IL15, IL15RA, IL16, IL17A, IL17F, IL17RA, IL17RB, IL17RC, IL17RD, IL17RE, IL17REL, IL18, IL18BP, IL18R1, IL18RAP, IL1A, IL1B, IL1F10, IL1R1, IL1R2, IL1RAP, IL1RAPL2, IL1RL1, IL1RL2, IL1RN, IL2, IL20RA, IL20RB, IL21R, IL22RA1, IL22RA2, IL23R, IL24, IL27RA, IL2RA, IL2RB, IL2RG, IL3, IL31RA, IL33, IL34, IL36A, IL36B, IL36G, IL36RN, IL37, IL3RA, IL4, IL4R, IL5, IL5RA, IL6, IL6R, IL6ST, IL7, IL7R, IL9, IL9R, ILDR1, ILK, IMPDH2, INA, INHBA, INHBB, INPP5K, INSR, INSRR, IRAK1, IRAK2, IRAK3, IRAK4, IRF1, IRF3, IRF5, IRF7, IRF8, IRGM, IRS1, ISG15, ITGA4, JAGN1, JAK1, JAK2, JAK3, JARID2, KAT2A, KCNJ11, KDM3A, KDM5B, KDR, KEAP1, KHSRP, KIF5B, KIT, KLF2, KLF4, KLF5, KMO, KRT18, KRT8, LAPTM5, LDLRAP1, LEF1, LEP, LEPR, LGALS9, LIFR, LILRA1, LILRA2, LILRA3, LILRA4, LILRA5, LILRA6, LILRB1, LILRB2, LILRB3, LILRB4, LILRB5, LIMS1, LOX, LRAT, LRCH1, LRP8, LSM14A, LSP1, LTK, LYN, MAP2K7, MAP3K5, MAP3K7, MAPK1, MAPK11, MAPK13, MAPK14, MAPK3, MAPKAPK2, MAT2A, MAVS, MCF2, MCM2, MED1, MERTK, MET, METTL3, MIB2, MIR101-1, MIR1246, MIR125A, MIR125B1, MIR130A, MIR133A1, MIR135A1, MIR146A, MIR149, MIR152, MIR181B1, MIR20A, MIR20B, MIR21, MIR224, MIR24-1, MIR26A1, MIR27A, MIR27B, MIR29B1, MIR30C2, MIR31, MIR324, MIR342, MIR34A, MIR370, MIR433, MIR455, MIR493, MIR520C, MIR766, MIR98, MIR99A, MIRLET7A1, MIRLET7C, MIRLET7E, MKKS, MME, MMP12, MMP2, MMP8, MNDA, MPL, MRAS, MRC1, MRPL15, MSC, MST1R, MT1X, MT2A, MT3, MTF2, MUL1, MUSK, MX1, MYBL2, MYD88, MYLK3, MYNN, MYO1C, MYOD1, MYOG, NAIP, NCL, NDUFA13, NEFH, NFAT5, NFATC1, NFE2L2, NFIL3, NFKB1, NFKBIA, NFKBIZ, NFYB, NKIRAS1, NKIRAS2, NKX3-1, NKX6-1, NLRC5, NLRP12, NLRP2B, NLRP6, NLRP7, NME7, NOL3, NOS2, NOTCH1, NPNT, NPR2, NR1D1, NR1H2, NR1H3, NR1H4, NR5A2, NRP2, NSMAF, NTRK1, NTRK2, NTRK3, NUMBL, NUP35, OAS1, OAS2, OAS3, OASL, OCSTAMP, OSM, OSMR, OTOP1, OTUD4, OTULIN, OXSR1, P3R3URF, P4HB, PADI2, PAFAH1B1, PALM3, PARP14, PARP16, PARP9, PAX6, PCK2, PCOLCE2, PDCD10, PDE12, PDE1B, PDE2A, PDGFB, PDGFRA, PDGFRB, PDIA3, PELI3, PF4, PFKP, PHB1, PHC1, PIAS3, PIAS4, PID1, PIGA, PIK3R1, PIM1, PLA2G10, PLCB1, PLP2, PLVAP, PML, PMM1, PNPT1, POLR1F, POSTN, POU4F1, POU4F2, PPARG, PPP2CB, PRDM5, PRKACA, PRKN, PRL, PRLR, PRPF8, PTGIS, PTK2B, PTP4A3, PTPN1, PTPN11, PTPN2, PTPN6, PTPRC, PTPRJ, PTPRT, PXDN, PYCARD, PYDC1, PYDC2, PYDC5, PYHIN1, RAB20, RAB43, RAB7B, RABGEF1, RAD23B, RAF1, RARG, RBM15, RBM47, RBMX, RC3H1, RELA, RET, RFFL, RFX2, RHEX, RHOA, RIF1, RIPK1, RIPK2, RIPOR1, RIPOR2, RNF113A, RNF125, RNF138, RNF185, RNMT, RO60, ROBO1, ROR2, RORA, ROS1, RPL13A, RPL3, RPLP0, RPS16, RPS3, RPS6KA4, RPS6KA5, RPS6KB1, RRAGA, RUFY4, SAMHD1, SBNO2, SELPLG, SFRP1, SH2B2, SH2B3, SHARPIN, SHMT1, SHPK, SIGIRR, SIN3A, SIRPA, SIRT1, SLC12A2, SLC1A1, SLC25A5, SLC26A6, SLC27A1, SLC2A4, SLIT2, SLIT3, SMAD4, SMAD7, SMARCA5, SMIM30, SMPD3, SMPD4, SNX10, SOCS1, SOCS2, SOCS3, SOCS4, SOCS5, SOS1, SOX1, SOX17, SOX9, SP100, SPATA2, SPHK1, SPI1, SPOCK2, SPPL2A, SPPL2B, SPRY2, SPRY4, SRC, SRM, SRSF3, SRSF7, SSTR1, ST18, ST3GAL6, STAP1, STAT1, STAT2, STAT3, STAT4, STAT5A, STAT5B, STAT6, STING1, STIP1, STK39, STX4, STX8, STXBP1, STXBP3, STXBP4, SYK, SYNCRIP, SYNGR1, TANK, TBK1, TBKBP1, TCF7, TCIRG1, TEK, TEX14, TFF2, TFRC, THBS1, THPO, TICAM2, TIE1, TIFA, TLE4, TLR2, TLR3, TLR4, TMC8, TMSB4X, TNF, TNFAIP3, TNFRSF11A, TNFRSF11B, TNFRSF13C, TNFRSF14, TNFRSF17, TNFRSF18, TNFRSF19, TNFRSF1A, TNFRSF1B, TNFRSF21, TNFRSF25, TNFRSF4, TNFSF11, TNFSF13B, TNFSF18, TNIP2, TOLLIP, TP53, TPR, TRADD, TRAF1, TRAF2, TRAF3, TRAF3IP2, TRAF5, TRAF6, TRAIP, TREM2, TREX1, TRIM25, TRIM32, TRIM41, TRIM44, TRIM56, TRIM6, TRIM65, TRPV1, TSLP, TTLL12, TUBA1B, TXK, TXNDC17, TYK2, TYRO3, UBE2G2, UBE2K, UBXN2A, UGCG, ULK1, UMOD, UPF1, USP10, USP18, USP25, USP27X, USP29, VAMP3, VCAM1, VEGFC, VIM, VPS26B, VRK2, WAS, WBP1L, WDR35, WNK1, WNT5A, XBP1, XCL1, XCL2, XCR1, XIAP, XRCC5, YAP1, YBX1, YBX3, YTHDF2, YTHDF3, YY1, ZBP1, ZC3H12A, ZC3H15, ZFAND6, ZFP36, ZFP36L1, ZFP36L2, ZNF268, ZNF675, ZYX	0.0140998	hsa-miR-216a-5p
GO:0032727	positive regulation of interferon-alpha production	25	2	0.17	0.01264	0.0366474	CHUK, DDX3X, DHX36, DHX9, HSPD1, IFIH1, IRF3, IRF5, IRF7, MAVS, MMP12, NMB, NMBR, RIGI, RIPK2, SETD2, STAT1, TBK1, TLR3, TLR4, TLR7, TLR8, TLR9, TRIM65, ZC3HAV1	0.08	hsa-miR-216a-5p
GO:0060907	positive regulation of macrophage cytokine production	25	2	0.17	0.01264	0.0366474	CARD9, CD36, CD74, GPRC5B, HLA-G, LAPTM5, LILRB1, MAPKAPK2, MYD88, NOD1, NOD2, P2RX7, PANX1, PLCG2, PYCARD, RIPK2, RTN4, SEMA7A, SIRT1, SPON2, TICAM1, TLR3, TLR4, TLR7, WNT5A	0.08	hsa-miR-216a-5p
GO:0030225	macrophage differentiation	71	3	0.49	0.01284	0.0368966	ADIPOQ, APP, ARID3C, BMP4, C1QC, CALCA, CASP8, CD4, CDC42, CEBPA, CEBPE, CFLAR, CSF1, CSF1R, CSF2, DIAPH3, EIF2AK1, FADD, FOSL2, GAB3, GATA2, GATA3, GBA1, HCLS1, HLA-DRB1, HSF1, ID2, IFNG, IGHE, IL15, IL1RL1, IL31RA, IL33, IL34, INHA, INHBA, L3MBTL3, LARGE1, LIF, MFSD8, MIR145, MIR223, MIR486-1, MMP9, MYD88, NAGLU, NDP, NKX2-3, NPM1, NR3C1, NRROS, PARP1, PF4, PRKCA, PTPN2, QKI, RB1, RIPK1, ROR2, SIRT1, SOCS1, TGFB1, TLR2, TLR4, TRIB1, TSPAN2, UCP2, VEGFA, VPS13A, VPS54, ZBTB46	0.0422535	hsa-miR-216a-5p
GO:0035710	CD4-positive, alpha-beta T cell activation	134	4	0.92	0.01369	0.0371921	AGER, ANXA1, ARG2, ARMC5, ASCL2, ATP7A, BATF, BCL3, BCL6, BRAF, BRD2, BRD4, CARD11, CBFB, CBLB, CCL19, CD160, CD274, CD28, CD3E, CD55, CD69, CD80, CD81, CD83, CD86, CDH26, CEBPB, CRACR2A, CTSL, ENTPD7, EP300, FOXP1, FOXP3, FUT7, GATA3, GPR183, HLA-DRA, HLA-DRB1, HLA-DRB3, HLX, HMGB1, ICOS, ICOSLG, IFNG, IL12B, IL12RB1, IL18, IL18R1, IL2, IL21, IL23A, IL23R, IL27, IL2RA, IL2RG, IL4R, IL6, IL6R, IL6ST, IRF4, ITCH, JAK1, JAK3, JUNB, KCNK18, KLHL25, KMT2A, LEF1, LGALS1, LGALS9, LGALS9B, LGALS9C, LOXL3, LY9, MALT1, MEN1, MIR21, MTOR, MYB, NCKAP1L, NDFIP1, NFKBID, NFKBIZ, NKG7, NKX2-3, NLRP3, OPA1, PDP2, PIK3R1, PLA2G2D, PRKCQ, PRKCZ, PTGER4, RARA, RC3H1, RC3H2, RELB, RIPK2, RORA, RORC, RSAD2, RUNX1, RUNX3, SASH3, SEMA4A, SH3RF1, SHB, SLAMF6, SMAD7, SOCS1, SOCS3, SOCS5, SPN, STAT3, STAT4, STAT5A, STAT6, STOML2, TARM1, TBK1, TBX21, TCIRG1, TGFBR2, TMEM98, TNFSF18, TNFSF4, TOX, TWSG1, VSIR, XCL1, ZBTB7B, ZC3H12A, ZFPM1	0.0298507	hsa-miR-216a-5p
GO:0046632	alpha-beta T cell differentiation	138	4	0.95	0.0151	0.0371921	ABL1, ADA, ANXA1, AP3B1, AP3D1, ARMC5, ASCL2, ATF2, ATP7A, BATF, BCL11B, BCL2, BCL3, BCL6, BRAF, BRD2, BRD4, CBFB, CCL19, CD69, CD80, CD83, CD86, CRACR2A, CTSL, ENTPD7, EOMES, EP300, FOSL2, FOXP1, FOXP3, FUT7, GATA3, GLI3, GPR18, GPR183, HLA-DRA, HLA-DRB1, HLX, HMGB1, ICOS, ICOSLG, IFNG, IHH, IL12B, IL12RB1, IL18, IL18R1, IL2, IL21, IL23A, IL23R, IL27, IL2RG, IL4R, IL6, IL6R, IL6ST, IRF1, IRF4, ITK, ITPKB, JAK1, JAK3, JUNB, KCNK18, KLHL25, KMT2A, LEF1, LGALS1, LGALS9, LILRB4, LOXL3, LY9, MALT1, MEN1, MIR21, MTOR, MYB, NCKAP1L, NFKBID, NFKBIZ, NKAP, NKX2-3, NLRP3, OPA1, PDP2, PIK3R1, PLA2G2D, PNP, PRDM1, PRKCZ, PRR7, PSMB11, PTGER4, RARA, RC3H1, RC3H2, RELB, RHOA, RIPK2, RORA, RORC, RPL22, RSAD2, RUNX1, RUNX3, SASH3, SEMA4A, SH3RF1, SHB, SHH, SLAMF6, SLC4A2, SMAD7, SOCS1, SOCS3, SOCS5, SPN, STAT3, STAT4, STAT5A, STAT6, SYK, TBK1, TBX21, TGFBR2, TMEM98, TNFSF18, TNFSF4, TNFSF8, TOX, ZAP70, ZBTB16, ZBTB7B, ZC3H12A, ZFPM1, ZNF683	0.0289855	hsa-miR-216a-5p
GO:0046637	regulation of alpha-beta T cell differentiation	81	3	0.56	0.01825	0.040123	ADA, ANXA1, AP3B1, AP3D1, ASCL2, BATF, BCL6, BRD2, BRD4, CBFB, CCL19, CD69, CD80, CD83, CD86, EP300, FOXP3, GATA3, GLI3, HLA-DRA, HLA-DRB1, HLX, HMGB1, IFNG, IHH, IL12B, IL12RB1, IL18, IL2, IL23A, IL23R, IL27, IL2RG, IL4R, IRF4, ITPKB, JAK3, JUNB, KCNK18, KLHL25, LGALS1, LGALS9, LILRB4, LOXL3, MALT1, MIR21, NCKAP1L, NFKBID, NFKBIZ, NKAP, NLRP3, OPA1, PNP, PRDM1, PRKCZ, RARA, RC3H1, RC3H2, RHOA, RIPK2, RUNX1, RUNX3, SASH3, SH3RF1, SHB, SHH, SLC4A2, SMAD7, SOCS1, SOCS5, STAT5A, SYK, TBX21, TGFBR2, TNFSF18, TNFSF4, ZAP70, ZBTB16, ZBTB7B, ZC3H12A, ZNF683	0.037037	hsa-miR-216a-5p
GO:0032607	interferon-alpha production	31	2	0.21	0.01907	0.040123	CHUK, DDX3X, DHX36, DHX9, HAVCR2, HSPD1, IFIH1, IL10, IRF3, IRF5, IRF7, LILRA4, MAVS, MMP12, NLRC3, NMB, NMBR, NMI, PTPRS, RIGI, RIPK2, SETD2, STAT1, TBK1, TLR3, TLR4, TLR7, TLR8, TLR9, TRIM65, ZC3HAV1	0.0645161	hsa-miR-216a-5p
GO:0032647	regulation of interferon-alpha production	31	2	0.21	0.01907	0.040123	CHUK, DDX3X, DHX36, DHX9, HAVCR2, HSPD1, IFIH1, IL10, IRF3, IRF5, IRF7, LILRA4, MAVS, MMP12, NLRC3, NMB, NMBR, NMI, PTPRS, RIGI, RIPK2, SETD2, STAT1, TBK1, TLR3, TLR4, TLR7, TLR8, TLR9, TRIM65, ZC3HAV1	0.0645161	hsa-miR-216a-5p
GO:0045619	regulation of lymphocyte differentiation	225	5	1.54	0.01954	0.040123	ABL1, ACTB, ACTL6A, ACTL6B, ADA, ADAM8, AMBRA1, ANXA1, AP3B1, AP3D1, ARID1A, ARID1B, ARID2, ASCL2, AXL, BAD, BATF, BCL6, BMP4, BRAF, BRD2, BRD4, BRD7, BTK, BTN2A2, CAMK4, CARD11, CBFB, CCL19, CCR2, CD2, CD27, CD28, CD46, CD69, CD74, CD80, CD83, CD86, CDKN2A, CLEC4G, CLPTM1, CR1, CRTAM, CTLA4, CYLD, CYP26B1, DDRGK1, DROSHA, DTX1, DUSP10, EGR3, EP300, ERBB2, FANCA, FANCD2, FBXO7, FCRL3, FGL2, FOXJ1, FOXN1, FOXO3, FOXP3, GAS6, GATA3, GLI2, GLI3, HLA-DOA, HLA-DRA, HLA-DRB1, HLA-G, HLX, HMGB1, HMGB3, ID2, IFNA2, IFNB1, IFNG, IFNL1, IHH, IKZF3, IL10, IL12B, IL12RB1, IL15, IL15RA, IL18, IL1RL2, IL2, IL23A, IL23R, IL27, IL2RA, IL2RG, IL36B, IL4, IL4I1, IL4R, IL7, IL7R, INHA, INHBA, INPP5D, IRF1, IRF4, ITPKB, JAK3, JUNB, KAT2A, KAT5, KCNK18, KLHL25, LAG3, LEF1, LGALS1, LGALS9, LILRB2, LILRB4, LOXL3, MALT1, MDK, METTL3, MIR17HG, MIR21, MIR30B, MMP14, NCKAP1L, NDFIP1, NFAM1, NFKBID, NFKBIZ, NKAP, NLRP3, NRARP, OPA1, PBRM1, PCID2, PCK1, PGLYRP1, PGLYRP2, PGLYRP3, PHF10, PIK3R6, PNP, PPP2R3C, PRDM1, PRDX2, PRELID1, PRKCZ, PRKDC, PSG9, PTPN2, PTPN6, PTPRC, RAG1, RAG2, RARA, RASGRP1, RC3H1, RC3H2, RHOA, RHOH, RIPK2, RNF41, RUNX1, RUNX3, SART1, SASH3, SFRP1, SH3RF1, SHB, SHH, SLAMF8, SLC46A2, SLC4A2, SMAD7, SMARCA2, SMARCA4, SMARCB1, SMARCC1, SMARCC2, SMARCD1, SMARCD2, SMARCD3, SMARCE1, SOCS1, SOCS5, SOD1, SOS1, SOS2, SOX12, SOX13, SOX4, SPI1, SPINK5, STAT5A, STAT5B, SYK, TBX21, TCF7, TESPA1, TGFB1, TGFBR2, TLR9, TMEM131L, TNFSF18, TNFSF4, TNFSF9, TOX, VNN1, VSIR, WNT10B, XBP1, XRCC6, ZAP70, ZBTB1, ZBTB16, ZBTB7B, ZC3H12A, ZC3H8, ZEB1, ZFP36L1, ZFP36L2, ZMIZ1, ZNF683	0.0222222	hsa-miR-216a-5p
GO:0071560	cellular response to transforming growth factor beta stimulus	308	6	2.11	0.01958	0.040123	ABL1, ACTA2, ACVR1, ACVRL1, ADAM17, ADAM9, ADAMTSL2, ADISSP, AMHR2, ANKRD1, APAF1, APPL1, APPL2, ARID4A, ARID4B, ARRB2, ASPN, AXIN1, BAMBI, BCL9L, BMP2, BMPR1A, BRMS1, BRMS1L, CAV1, CAV2, CAV3, CD109, CDH3, CDH5, CDKN1C, CDKN2B, CFLAR, CHST11, CIDEA, CILP, CITED1, CITED2, CLDN1, CLDN5, COL1A1, COL1A2, COL3A1, COL4A2, CREBBP, CRK, CRKL, CTSK, CX3CR1, DAB2, DAND5, DCSTAMP, DDR2, DKK3, DLX1, DNM3OS, DUSP22, EDN1, EID2, EMILIN1, ENG, EP300, EPB41L5, ERO1A, FAM89B, FBN1, FBN2, FERMT1, FERMT2, FGFR2, FKBP1A, FKBP1C, FLCN, FMOD, FNTA, FOLR1, FOS, FOXH1, FSHB, FURIN, FUT8, FYN, GCNT2, GDF10, GDF15, GDF5, GDF9, GIPC1, GLG1, HDAC1, HDAC2, HIPK2, HPGD, HSP90AB1, HSPA1A, HSPA5, HTRA1, HTRA3, HTRA4, HYAL2, ID1, IGF1R, IL17F, IL17RD, IL4, ING1, ING2, INTS9, ITGA3, ITGA8, ITGB5, ITGB6, ITGB8, JUN, KMT2A, LATS1, LATS2, LDLRAD4, LEFTY1, LEMD3, LIMS1, LOX, LPXN, LRG1, LRRC32, LTBP1, LTBP2, LTBP3, LTBP4, MAP3K7, MAPK7, MEF2C, MEN1, MIR101-1, MIR106A, MIR130A, MIR140, MIR142, MIR145, MIR15B, MIR17, MIR181A2, MIR183, MIR18A, MIR199A1, MIR19A, MIR19B1, MIR204, MIR20A, MIR21, MIR212, MIR26A1, MIR27A, MIR27B, MIR29B1, MIR302B, MIR30A, MIR30B, MIR323A, MIR342, MIR361, MIR372, MIR373, MIR376C, MIR424, MIR490, MIR497, MIR498, MIR520C, MIR564, MIR9-1, MIR93, MIR98, MIRLET7A1, MIRLET7B, MIRLET7F1, MIRLET7G, MSTN, MTMR4, MYOCD, NDP, NFATC1, NFKBIZ, NKX2-1, NLK, NODAL, NPNT, NR3C1, NREP, NRROS, OGT, ONECUT1, ONECUT2, OVOL2, PAK2, PALS1, PARP1, PBLD, PDCD5, PDE2A, PDE3A, PDGFD, PDPK1, PEG10, PENK, PIN1, PMEPA1, PML, POSTN, PPARA, PPARG, PPM1A, PRDM16, PSG9, PTK2, PTPRK, PXN, RASL11B, RBBP4, RBBP7, RNF111, SAP130, SAP30, SAP30L, SCX, SDCBP, SELENON, SFRP1, SIN3A, SINHCAF, SIRT1, SKI, SKIL, SKOR2, SLC2A10, SMAD1, SMAD2, SMAD3, SMAD4, SMAD5, SMAD6, SMAD7, SMAD9, SMURF1, SMURF2, SNW1, SNX25, SNX6, SOX11, SOX5, SOX6, SOX9, SPRED1, SPRED2, SPRED3, SPRY1, SPRY2, SRC, STAT3, STK11, STK16, STRAP, STUB1, SUDS3, TAB1, TET1, TGFB1, TGFB1I1, TGFB2, TGFB3, TGFBR1, TGFBR2, TGFBR3, TGFBR3L, TGFBRAP1, THBS1, TP53, TRIM33, TSC22D1, TSKU, TWSG1, USP15, USP9X, USP9Y, VASN, VEPH1, WFIKKN1, WFIKKN2, WNT1, WNT10A, WNT2, WNT4, WNT5A, WNT7A, WWOX, XBP1, XCL1, YES1, ZBTB7A, ZEB1, ZEB2, ZFP36L1, ZFP36L2, ZFYVE9, ZMIZ1, ZNF451, ZNF703, ZYX	0.0194805	hsa-miR-216a-5p
GO:2000514	regulation of CD4-positive, alpha-beta T cell activation	85	3	0.58	0.02071	0.0410913	AGER, ANXA1, ARG2, ASCL2, BATF, BCL6, BRD2, BRD4, CARD11, CBFB, CBLB, CCL19, CD160, CD274, CD28, CD3E, CD55, CD69, CD80, CD81, CD83, CD86, EP300, FOXP3, GATA3, HLA-DRA, HLA-DRB1, HLA-DRB3, HLX, HMGB1, IFNG, IL12B, IL12RB1, IL18, IL2, IL23A, IL23R, IL27, IL2RA, IL2RG, IL4R, IRF4, ITCH, JAK3, JUNB, KCNK18, KLHL25, LGALS1, LGALS9, LGALS9B, LGALS9C, LOXL3, MALT1, MIR21, NCKAP1L, NDFIP1, NFKBID, NFKBIZ, NLRP3, OPA1, PRKCQ, PRKCZ, RARA, RC3H1, RC3H2, RIPK2, RUNX1, RUNX3, SASH3, SH3RF1, SHB, SMAD7, SOCS1, SOCS5, STAT5A, TARM1, TBX21, TGFBR2, TNFSF18, TNFSF4, TWSG1, VSIR, XCL1, ZBTB7B, ZC3H12A	0.0352941	hsa-miR-216a-5p
GO:0071559	response to transforming growth factor beta	315	6	2.16	0.02159	0.0415769	ABL1, ACTA2, ACVR1, ACVRL1, ADAM17, ADAM9, ADAMTSL2, ADISSP, AMHR2, ANKRD1, APAF1, APPL1, APPL2, ARID4A, ARID4B, ARRB2, ASPN, AXIN1, BAMBI, BCL9L, BMP2, BMPR1A, BRMS1, BRMS1L, CAV1, CAV2, CAV3, CD109, CD2AP, CDH3, CDH5, CDKN1C, CDKN2B, CFLAR, CHST11, CIDEA, CILP, CITED1, CITED2, CLDN1, CLDN5, COL1A1, COL1A2, COL3A1, COL4A2, CREBBP, CRK, CRKL, CTSK, CX3CR1, DAB2, DAND5, DCSTAMP, DDR2, DKK3, DLX1, DNM3OS, DUSP22, EDN1, EID2, EMILIN1, ENG, EP300, EPB41L5, ERO1A, FAM89B, FBN1, FBN2, FERMT1, FERMT2, FGFR2, FKBP1A, FKBP1C, FLCN, FMOD, FNDC4, FNTA, FOLR1, FOS, FOXH1, FSHB, FURIN, FUT8, FYN, GCNT2, GDF10, GDF15, GDF5, GDF9, GIPC1, GLG1, HDAC1, HDAC2, HIPK2, HPGD, HSP90AB1, HSPA1A, HSPA5, HTRA1, HTRA3, HTRA4, HYAL2, ID1, IGF1R, IL17F, IL17RD, IL4, ING1, ING2, INTS9, ITGA3, ITGA8, ITGB5, ITGB6, ITGB8, JUN, KMT2A, LATS1, LATS2, LDLRAD4, LEFTY1, LEMD3, LIMS1, LOX, LPXN, LRG1, LRRC32, LTBP1, LTBP2, LTBP3, LTBP4, MAP3K7, MAPK7, MEF2C, MEN1, MIR101-1, MIR106A, MIR130A, MIR140, MIR142, MIR145, MIR15B, MIR17, MIR181A2, MIR183, MIR18A, MIR199A1, MIR19A, MIR19B1, MIR204, MIR20A, MIR21, MIR212, MIR26A1, MIR27A, MIR27B, MIR29B1, MIR302B, MIR30A, MIR30B, MIR323A, MIR342, MIR361, MIR372, MIR373, MIR376C, MIR424, MIR490, MIR497, MIR498, MIR520C, MIR564, MIR9-1, MIR93, MIR98, MIRLET7A1, MIRLET7B, MIRLET7F1, MIRLET7G, MSTN, MTMR4, MXRA5, MYOCD, NDP, NFATC1, NFKBIZ, NKX2-1, NLK, NODAL, NPNT, NR3C1, NREP, NRROS, OGT, ONECUT1, ONECUT2, OVOL2, PAK2, PALS1, PARP1, PBLD, PDCD5, PDE2A, PDE3A, PDGFD, PDPK1, PEG10, PENK, PIN1, PMEPA1, PML, POSTN, PPARA, PPARG, PPM1A, PRDM16, PSG9, PTK2, PTPRK, PXN, RASL11B, RBBP4, RBBP7, RNF111, ROCK1, ROCK2, RUNX3, SAP130, SAP30, SAP30L, SCX, SDCBP, SELENON, SFRP1, SIN3A, SINHCAF, SIRT1, SKI, SKIL, SKOR2, SLC2A10, SMAD1, SMAD2, SMAD3, SMAD4, SMAD5, SMAD6, SMAD7, SMAD9, SMURF1, SMURF2, SNW1, SNX25, SNX6, SOX11, SOX5, SOX6, SOX9, SPRED1, SPRED2, SPRED3, SPRY1, SPRY2, SRC, STAT3, STK11, STK16, STRAP, STUB1, SUDS3, TAB1, TET1, TGFB1, TGFB1I1, TGFB2, TGFB3, TGFBR1, TGFBR2, TGFBR3, TGFBR3L, TGFBRAP1, THBS1, TP53, TRIM33, TSC22D1, TSKU, TWSG1, USP15, USP9X, USP9Y, VASN, VEPH1, WFIKKN1, WFIKKN2, WNT1, WNT10A, WNT2, WNT4, WNT5A, WNT7A, WWOX, XBP1, XCL1, YES1, ZBTB7A, ZEB1, ZEB2, ZFHX3, ZFP36L1, ZFP36L2, ZFYVE9, ZMIZ1, ZNF451, ZNF703, ZYX	0.0190476	hsa-miR-216a-5p
GO:0002366	leukocyte activation involved in immune response	319	6	2.19	0.0228	0.0421167	ABL1, ADA, ADGRE2, ADORA2B, AICDA, ANXA1, ANXA3, AP1G1, APBB1IP, APLF, ASCL2, ATAD5, ATP7A, BATF, BCL3, BCL6, BCR, BRD2, BRD4, BTK, C17orf99, CBL, CCL19, CCL3, CCR2, CCR6, CD160, CD177, CD180, CD19, CD1C, CD244, CD28, CD300A, CD40, CD40LG, CD46, CD69, CD74, CD80, CD81, CD84, CD86, CDH17, CEACAM1, CHGA, CLCF1, CLEC4D, CLEC4E, CLNK, CORO1A, CPLX2, CR1, CRACR2A, CX3CR1, DDRGK1, DLL1, DNASE1, DNASE1L3, DOCK10, DOCK11, DOCK2, DYSF, EIF2AK4, ENPP3, ENTPD7, EOMES, EP300, ERCC1, EXO1, EXOSC3, EXOSC6, F2RL1, FCER1A, FCER1G, FCGR2B, FCGR3A, FER, FERRY3, FES, FGL2, FGR, FOXF1, FOXP1, FOXP3, GAB2, GAPT, GATA1, GATA2, GATA3, GPR15LG, GPR183, GRN, GRP, HAVCR2, HLA-DMB, HLA-DRA, HLA-DRB1, HLA-F, HLX, HMCES, HMGB1, HSPD1, ICAM1, ICOS, ICOSLG, IFI35, IFNA1, IFNA10, IFNA13, IFNA14, IFNA16, IFNA17, IFNA2, IFNA21, IFNA4, IFNA5, IFNA6, IFNA7, IFNA8, IFNB1, IFNE, IFNG, IFNK, IFNL1, IFNW1, IGHE, IL10, IL12B, IL12RB1, IL13, IL13RA2, IL18, IL18R1, IL2, IL21, IL23A, IL23R, IL27, IL27RA, IL33, IL4, IL4R, IL6, IL6R, IL6ST, IRF4, IRF8, ITFG2, ITGAL, ITGAM, ITGB2, ITM2A, JAK1, JAK3, JUNB, KARS1, KIT, KLRC2, KLRF2, KMT2A, KMT5B, KMT5C, LAMP1, LAT, LAT2, LBP, LCP1, LEF1, LFNG, LGALS1, LGALS3, LGALS9, LIG4, LILRA2, LILRB1, LOXL3, LY9, LYN, MAD2L2, MALT1, MDK, MEN1, MFNG, MILR1, MIR21, MLH1, MRGPRX2, MSH2, MSH6, MTOR, MYB, MYD88, NBN, NCKAP1L, NDFIP1, NFKBID, NFKBIZ, NKG7, NKX2-3, NLRP3, NMI, NOTCH2, NR4A3, NSD2, OPA1, PARP3, PAXIP1, PCK1, PCYT1A, PDP2, PDPK1, PGLYRP1, PGLYRP2, PGLYRP3, PHF14, PIK3CD, PIK3CG, PIK3R1, PLA2G3, PLCG2, PLCL2, PLXNA1, PMS2, POU2AF1, PRAM1, PRKCE, PRKCZ, PSEN1, PTAFR, PTGDR, PTGDS, PTGER4, PTK2B, PTPN6, PTPRC, PYCARD, RAB27A, RAB44, RABGEF1, RAC2, RAG2, RARA, RASGRP1, RC3H1, RC3H2, RELB, RIF1, RIPK2, RNF168, RNF8, RORA, RORC, RPS6, S100A13, SANBR, SBNO2, SCN11A, SCNN1B, SEMA4A, SEMA6D, SH2D1B, SHB, SHLD1, SHLD2, SHLD3, SLAMF1, SLAMF6, SLC11A1, SLC15A4, SLC18A2, SMAD7, SNAP23, SNX4, SOCS3, SOCS5, SPHK2, SPI1, SPN, ST3GAL1, STAT3, STAT4, STAT5A, STAT6, STX4, STXBP1, STXBP2, STXBP3, SUCNR1, SUPT6H, SWAP70, SYK, TBK1, TBX21, TFRC, TGFB1, TICAM1, TLR4, TMEM98, TNF, TNFSF13, TNFSF18, TNFSF4, TP53, TP53BP1, TREM2, TREX1, TSC1, TYROBP, UNC13D, UNG, VAMP2, VAMP7, VAMP8, XBP1, ZBTB7B, ZC3H12A, ZFPM1, ZNF683	0.0188088	hsa-miR-216a-5p
GO:0002287	alpha-beta T cell activation involved in immune response	89	3	0.61	0.02335	0.0421167	ANXA1, ASCL2, ATP7A, BATF, BCL3, BCL6, BRD2, BRD4, CCL19, CD69, CD80, CD86, CRACR2A, ENTPD7, EOMES, EP300, FOXP1, FOXP3, GATA3, GPR183, HLA-DRA, HLA-DRB1, HLX, HMGB1, ICOS, ICOSLG, IFNG, IL12B, IL12RB1, IL18, IL18R1, IL2, IL21, IL23A, IL23R, IL27, IL4R, IL6, IL6R, IL6ST, IRF4, JAK1, JAK3, JUNB, KMT2A, LEF1, LGALS1, LGALS9, LOXL3, LY9, MALT1, MEN1, MIR21, MTOR, MYB, NFKBID, NFKBIZ, NLRP3, OPA1, PDP2, PIK3R1, PRKCZ, PTGER4, RARA, RC3H1, RC3H2, RELB, RIPK2, RORA, RORC, SEMA4A, SHB, SLAMF6, SMAD7, SOCS3, SOCS5, SPN, STAT3, STAT4, STAT5A, STAT6, TBK1, TBX21, TMEM98, TNFSF18, TNFSF4, ZBTB7B, ZC3H12A, ZFPM1	0.0337079	hsa-miR-216a-5p
GO:0002293	alpha-beta T cell differentiation involved in immune response	89	3	0.61	0.02335	0.0421167	ANXA1, ASCL2, ATP7A, BATF, BCL3, BCL6, BRD2, BRD4, CCL19, CD69, CD80, CD86, CRACR2A, ENTPD7, EOMES, EP300, FOXP1, FOXP3, GATA3, GPR183, HLA-DRA, HLA-DRB1, HLX, HMGB1, ICOS, ICOSLG, IFNG, IL12B, IL12RB1, IL18, IL18R1, IL2, IL21, IL23A, IL23R, IL27, IL4R, IL6, IL6R, IL6ST, IRF4, JAK1, JAK3, JUNB, KMT2A, LEF1, LGALS1, LGALS9, LOXL3, LY9, MALT1, MEN1, MIR21, MTOR, MYB, NFKBID, NFKBIZ, NLRP3, OPA1, PDP2, PIK3R1, PRKCZ, PTGER4, RARA, RC3H1, RC3H2, RELB, RIPK2, RORA, RORC, SEMA4A, SHB, SLAMF6, SMAD7, SOCS3, SOCS5, SPN, STAT3, STAT4, STAT5A, STAT6, TBK1, TBX21, TMEM98, TNFSF18, TNFSF4, ZBTB7B, ZC3H12A, ZFPM1	0.0337079	hsa-miR-216a-5p
GO:0002263	cell activation involved in immune response	323	6	2.22	0.02405	0.0421167	ABL1, ADA, ADGRE2, ADORA2B, AICDA, ANXA1, ANXA3, AP1G1, APBB1IP, APLF, APP, ASCL2, ATAD5, ATP7A, BATF, BCL3, BCL6, BCR, BRD2, BRD4, BTK, C17orf99, CBL, CCL19, CCL3, CCR2, CCR6, CD160, CD177, CD180, CD19, CD1C, CD244, CD28, CD300A, CD40, CD40LG, CD46, CD69, CD74, CD80, CD81, CD84, CD86, CDH17, CEACAM1, CHGA, CLCF1, CLEC4D, CLEC4E, CLNK, CORO1A, CPLX2, CR1, CRACR2A, CX3CR1, DDRGK1, DLL1, DNASE1, DNASE1L3, DOCK10, DOCK11, DOCK2, DYSF, EIF2AK4, ENPP3, ENTPD7, EOMES, EP300, ERCC1, EXO1, EXOSC3, EXOSC6, F2RL1, FCER1A, FCER1G, FCGR2B, FCGR3A, FER, FERRY3, FES, FGL2, FGR, FOXF1, FOXP1, FOXP3, GAB2, GAPT, GATA1, GATA2, GATA3, GBF1, GPR15LG, GPR183, GRN, GRP, HAVCR2, HLA-DMB, HLA-DRA, HLA-DRB1, HLA-F, HLX, HMCES, HMGB1, HSPD1, ICAM1, ICOS, ICOSLG, IFI35, IFNA1, IFNA10, IFNA13, IFNA14, IFNA16, IFNA17, IFNA2, IFNA21, IFNA4, IFNA5, IFNA6, IFNA7, IFNA8, IFNB1, IFNE, IFNG, IFNK, IFNL1, IFNW1, IGHE, IL10, IL12B, IL12RB1, IL13, IL13RA2, IL18, IL18R1, IL2, IL21, IL23A, IL23R, IL27, IL27RA, IL33, IL4, IL4R, IL6, IL6R, IL6ST, IRF4, IRF8, ITFG2, ITGAL, ITGAM, ITGB2, ITM2A, JAK1, JAK3, JUNB, KARS1, KIT, KLRC2, KLRF2, KMT2A, KMT5B, KMT5C, LAMP1, LAT, LAT2, LBP, LCP1, LEF1, LFNG, LGALS1, LGALS3, LGALS9, LIG4, LILRA2, LILRB1, LOXL3, LRP1, LY9, LYN, MAD2L2, MALT1, MDK, MEN1, MFNG, MILR1, MIR21, MLH1, MRGPRX2, MSH2, MSH6, MTOR, MYB, MYD88, NBN, NCKAP1L, NDFIP1, NFKBID, NFKBIZ, NKG7, NKX2-3, NLRP3, NMI, NOTCH2, NR4A3, NSD2, OPA1, PARP3, PAXIP1, PCK1, PCYT1A, PDP2, PDPK1, PGLYRP1, PGLYRP2, PGLYRP3, PHF14, PIK3CD, PIK3CG, PIK3R1, PLA2G3, PLCG2, PLCL2, PLXNA1, PMS2, POU2AF1, PRAM1, PRKCE, PRKCZ, PSEN1, PTAFR, PTGDR, PTGDS, PTGER4, PTK2B, PTPN6, PTPRC, PYCARD, RAB27A, RAB44, RABGEF1, RAC2, RAG2, RARA, RASGRP1, RC3H1, RC3H2, RELB, RIF1, RIPK2, RNF168, RNF8, RORA, RORC, RPS6, S100A13, SANBR, SBNO2, SCN11A, SCNN1B, SEMA4A, SEMA6D, SH2D1B, SHB, SHLD1, SHLD2, SHLD3, SLAMF1, SLAMF6, SLC11A1, SLC15A4, SLC18A2, SMAD7, SNAP23, SNX4, SOCS3, SOCS5, SPHK2, SPI1, SPN, ST3GAL1, STAT3, STAT4, STAT5A, STAT6, STX4, STXBP1, STXBP2, STXBP3, SUCNR1, SUPT6H, SWAP70, SYK, TBK1, TBX21, TCIM, TFRC, TGFB1, TICAM1, TLR4, TMEM98, TNF, TNFSF13, TNFSF18, TNFSF4, TP53, TP53BP1, TREM2, TREX1, TSC1, TYROBP, UNC13D, UNG, VAMP2, VAMP7, VAMP8, XBP1, ZBTB7B, ZC3H12A, ZFPM1, ZNF683	0.0185759	hsa-miR-216a-5p
GO:0030217	T cell differentiation	324	6	2.22	0.02437	0.0421167	ABL1, ACTB, ACTL6A, ACTL6B, ADA, ADAM17, ADAM8, AIRE, AMBRA1, ANXA1, AP3B1, AP3D1, ARID1A, ARID1B, ARID2, ARMC5, ASCL2, ATF2, ATG5, ATP7A, B2M, BAD, BATF, BCL11B, BCL2, BCL3, BCL6, BMI1, BMP4, BRAF, BRD2, BRD4, BRD7, BTN2A2, CAMK4, CARD11, CBFB, CCL19, CCR2, CCR6, CCR7, CCR9, CD1D, CD2, CD27, CD28, CD3D, CD3E, CD3G, CD4, CD46, CD69, CD74, CD80, CD83, CD86, CD8A, CDK6, CDKN2A, CHD7, CLEC4D, CLEC4E, CLEC4G, CLPTM1, CR1, CRACR2A, CRTAM, CTLA4, CTNNB1, CTSL, CYLD, CYP26B1, DLL4, DNAJA3, DOCK2, DROSHA, DTX1, DUSP10, EGR1, EGR3, ENTPD7, EOMES, EP300, ERBB2, FADD, FANCA, FANCD2, FCER1G, FGL2, FOSL2, FOXJ1, FOXN1, FOXO3, FOXP1, FOXP3, FUT7, FZD5, FZD7, FZD8, GATA3, GBA1, GLI2, GLI3, GPR18, GPR183, GPR89A, GPR89B, HLA-DOA, HLA-DRA, HLA-DRB1, HLA-G, HLX, HMGB1, ICOS, ICOSLG, IFNA2, IFNB1, IFNG, IFNL1, IHH, IKZF3, IL12B, IL12RB1, IL15, IL18, IL18R1, IL1A, IL1B, IL1RL2, IL2, IL21, IL23A, IL23R, IL27, IL2RA, IL2RG, IL36B, IL4, IL4I1, IL4R, IL6, IL6R, IL6ST, IL7, IL7R, IRF1, IRF4, ITK, ITPKB, JAG2, JAK1, JAK3, JMJD6, JUNB, KAT2A, KAT5, KCNK18, KDELR1, KIT, KLHL25, KLRC1, KMT2A, LAG3, LCK, LEF1, LEP, LEPR, LFNG, LGALS1, LGALS9, LIG4, LILRB2, LILRB4, LIPA, LMBR1L, LOXL3, LY9, MAFB, MALT1, MDK, MEN1, METTL3, MIR21, MIR30B, MR1, MTOR, MYB, NCAPH2, NCKAP1L, NFATC3, NFKBID, NFKBIZ, NHEJ1, NKAP, NKX2-3, NLRP3, NRARP, OPA1, PATZ1, PBRM1, PCK1, PDP2, PHF10, PIK3CD, PIK3R1, PIK3R2, PIK3R3, PIK3R6, PKNOX1, PLA2G2D, PNP, PPP3CB, PRDM1, PRDX2, PRELID1, PREX1, PRKCZ, PRKDC, PRR7, PSG9, PSMB11, PTGER4, PTPN2, PTPN22, PTPRC, RABL3, RAG1, RAG2, RARA, RASGRP1, RC3H1, RC3H2, RELB, RHOA, RHOH, RIPK2, RIPK3, RORA, RORC, RPL22, RPS6, RSAD2, RUNX1, RUNX2, RUNX3, SART1, SASH3, SEMA4A, SH3RF1, SHB, SHH, SLAMF6, SLC46A2, SLC4A2, SMAD7, SMARCA2, SMARCA4, SMARCB1, SMARCC1, SMARCC2, SMARCD1, SMARCD2, SMARCD3, SMARCE1, SOCS1, SOCS3, SOCS5, SOD1, SOS1, SOS2, SOX12, SOX13, SOX4, SP3, SPI1, SPINK5, SPN, SRF, STAT3, STAT4, STAT5A, STAT5B, STAT6, STK11, SYK, TBK1, TBX21, TCF7, TCIRG1, TESPA1, TGFB1, TGFBR2, THEMIS, TMEM131L, TMEM98, TNFRSF9, TNFSF18, TNFSF4, TNFSF8, TNFSF9, TOX, TP53, TRAF3IP2, TSC1, USP44, VAV1, VNN1, VSIR, WNT1, WNT10B, WNT4, XBP1, ZAP70, ZBTB1, ZBTB16, ZBTB7B, ZC3H12A, ZC3H8, ZEB1, ZFP36L1, ZFP36L2, ZFPM1, ZMIZ1, ZNF683	0.0185185	hsa-miR-216a-5p
GO:0046649	lymphocyte activation	831	11	5.7	0.02781	0.0436719	ABL1, ABL2, ACTB, ACTL6A, ACTL6B, ADA, ADAM17, ADAM8, ADGRG3, ADORA2A, AGER, AHR, AICDA, AIF1, AIRE, AKAP17A, AKIRIN2, AKT1, ALKBH5, AMBRA1, ANXA1, AP1G1, AP3B1, AP3D1, APBB1IP, APLF, AQP8, ARG1, ARG2, ARID1A, ARID1B, ARID2, ARMC5, ASCL2, ATAD5, ATF2, ATG5, ATM, ATP7A, AXL, AZI2, B2M, BAD, BAG6, BAK1, BANK1, BATF, BAX, BCL10, BCL11B, BCL2, BCL3, BCL6, BID, BLNK, BLOC1S3, BLOC1S6, BMI1, BMP4, BRAF, BRD2, BRD4, BRD7, BST1, BST2, BTK, BTN2A2, BTN3A1, BTNL2, C17orf99, C3, CAMK4, CARD11, CASP3, CASP8, CAV1, CBFB, CBLB, CCDC88B, CCL19, CCL2, CCL21, CCL5, CCND3, CCR2, CCR6, CCR7, CCR9, CD151, CD160, CD180, CD19, CD1C, CD1D, CD2, CD209, CD22, CD24, CD244, CD247, CD27, CD274, CD276, CD28, CD2AP, CD300A, CD320, CD38, CD3D, CD3E, CD3G, CD4, CD40, CD40LG, CD44, CD46, CD47, CD48, CD5, CD55, CD6, CD69, CD7, CD70, CD74, CD79A, CD79B, CD80, CD81, CD83, CD84, CD86, CD8A, CD8B, CDH17, CDH26, CDK6, CDKN1A, CDKN2A, CEACAM1, CEACAM21, CEBPB, CEBPG, CGAS, CHD7, CHRFAM7A, CHRNA4, CHRNB2, CLC, CLCF1, CLEC12A, CLEC2B, CLEC4A, CLEC4D, CLEC4E, CLEC4G, CLEC7A, CLECL1P, CLNK, CLPTM1, CMTM7, CORO1A, CR1, CR2, CRACR2A, CRTAM, CSK, CTLA4, CTNNB1, CTPS1, CTSG, CTSL, CUL4A, CXADR, CXCR5, CYLD, CYP26B1, CYRIB, DAPL1, DCAF1, DCAF12, DCAF15, DCLRE1C, DDOST, DDRGK1, DHPS, DLG1, DLG5, DLL1, DLL4, DNAJA3, DNAJB9, DOCK10, DOCK11, DOCK2, DOCK8, DPP4, DROSHA, DTX1, DUSP10, DUSP22, DUSP3, EBI3, EFNB1, EFNB2, EFNB3, EGR1, EGR3, EIF2AK4, ELF4, EMP2, ENTPD7, EOMES, EP300, EPHB1, EPHB2, EPO, ERBB2, ERCC1, EXO1, EXOSC3, EXOSC6, EZH2, F2RL1, FADD, FANCA, FANCD2, FBXO38, FBXO7, FCER1G, FCGR2B, FCGR3A, FCHO1, FCRL1, FCRL3, FCRL5, FGF10, FGL1, FGL2, FGR, FKBP1A, FKBP1B, FLOT2, FLT3, FLT3LG, FNIP1, FOSL2, FOXJ1, FOXN1, FOXO3, FOXP1, FOXP3, FUT7, FYN, FZD5, FZD7, FZD8, FZD9, GAL, GAPT, GAS6, GATA3, GBA1, GJA1, GLI2, GLI3, GLMN, GPAM, GPNMB, GPR18, GPR183, GPR89A, GPR89B, GPS2, GRB2, GSN, HAVCR2, HDAC4, HDAC5, HDAC9, HELLS, HES1, HFE, HHEX, HHLA2, HLA-A, HLA-DMA, HLA-DMB, HLA-DOA, HLA-DOB, HLA-DPA1, HLA-DPB1, HLA-DQA1, HLA-DQA2, HLA-DQB1, HLA-DQB2, HLA-DRA, HLA-DRB1, HLA-DRB3, HLA-DRB4, HLA-DRB5, HLA-E, HLA-F, HLA-G, HLX, HMCES, HMGB1, HMGB3, HPRT1, HSH2D, HSPD1, HSPH1, ICAM1, ICOS, ICOSLG, ID2, IDO1, IFNA1, IFNA10, IFNA13, IFNA14, IFNA16, IFNA17, IFNA2, IFNA21, IFNA4, IFNA5, IFNA6, IFNA7, IFNA8, IFNB1, IFNE, IFNG, IFNK, IFNL1, IFNW1, IGBP1, IGF1, IGF2, IGFBP2, IGHE, IGHM, IHH, IKZF1, IKZF3, IL10, IL11, IL12A, IL12B, IL12RB1, IL13, IL15, IL15RA, IL18, IL18R1, IL1A, IL1B, IL1RL2, IL2, IL20RB, IL21, IL21R, IL23A, IL23R, IL27, IL27RA, IL2RA, IL2RG, IL36B, IL4, IL4I1, IL4R, IL5, IL6, IL6R, IL6ST, IL7, IL7R, IL9, ILDR2, IMPDH2, INHA, INHBA, INPP5D, INS, IRF1, IRF2BP2, IRF4, IRF8, IRS2, ITCH, ITFG2, ITGA4, ITGAL, ITGB1, ITK, ITM2A, ITPKB, JAG2, JAK1, JAK2, JAK3, JAML, JMJD6, JUNB, KAT2A, KAT5, KAT7, KCNK18, KDELR1, KIF13B, KIR3DS1, KIT, KITLG, KLF6, KLHL22, KLHL25, KLRC1, KLRC2, KLRC3, KLRC4-KLRK1, KLRD1, KLRF1, KLRF2, KLRK1, KMT2A, KMT5B, KMT5C, LAG3, LAMP1, LAPTM5, LAT, LAT2, LAX1, LCK, LCP1, LEF1, LEP, LEPR, LFNG, LGALS1, LGALS3, LGALS9, LGALS9B, LGALS9C, LIG4, LILRB1, LILRB2, LILRB4, LIPA, LMBR1L, LMO1, LOXL3, LRRC32, LRRC8A, LST1, LY6D, LY9, LYL1, LYN, MAD1L1, MAD2L2, MAFB, MALT1, MAP3K8, MAPK8IP1, MARCHF7, MDK, MEF2C, MEN1, MERTK, METTL3, MFNG, MICA, MICB, MIF, MIR130A, MIR17HG, MIR181C, MIR185, MIR19A, MIR21, MIR27A, MIR30B, MLH1, MMP14, MNDA, MPL, MR1, MS4A1, MSH2, MSH6, MSN, MTOR, MYB, MYD88, MYH9, MZB1, NBN, NCAPH2, NCK1, NCK2, NCKAP1L, NCR1, NCR3, NCR3LG1, NCSTN, NDFIP1, NEDD9, NFAM1, NFATC2, NFATC3, NFIL3, NFKBID, NFKBIZ, NHEJ1, NKAP, NKG7, NKX2-3, NLRC3, NLRP3, NOD2, NOTCH2, NRARP, NSD2, NTRK1, ONECUT1, OPA1, P2RX7, PAG1, PARP3, PATZ1, PAWR, PAX5, PAXIP1, PBRM1, PBX1, PCID2, PCK1, PCYT1A, PDCD1, PDCD1LG2, PDE5A, PDP2, PDPK1, PELI1, PGLYRP1, PGLYRP2, PGLYRP3, PHB1, PHB2, PHF10, PHF14, PIBF1, PIK3CA, PIK3CD, PIK3CG, PIK3R1, PIK3R2, PIK3R3, PIK3R6, PKN1, PKNOX1, PLA2G2A, PLA2G2D, PLA2G2F, PLA2G5, PLCG2, PLCL2, PLXNA1, PMS2, PNP, POU2AF1, PPP2R3C, PPP3CA, PPP3CB, PRDM1, PRDX1, PRDX2, PRELID1, PREX1, PRF1, PRKAA1, PRKAR1A, PRKCB, PRKCD, PRKCQ, PRKCZ, PRKDC, PRLR, PRNP, PRR7, PSEN1, PSG9, PSMB10, PSMB11, PTGER4, PTK2B, PTPN11, PTPN2, PTPN22, PTPN6, PTPRC, PTPRJ, PURA, PYCARD, RAB27A, RAB29, RABL3, RAC2, RAG1, RAG2, RARA, RASAL3, RASGRP1, RASSF5, RBPJ, RBX1, RC3H1, RC3H2, RELB, RHBDD3, RHOA, RHOH, RIF1, RIPK2, RIPK3, RIPOR2, RNF168, RNF41, RNF8, RORA, RORC, RPL22, RPS3, RPS6, RSAD2, RUNX1, RUNX2, RUNX3, SAMSN1, SANBR, SART1, SASH3, SCGB1A1, SCRIB, SDC4, SELENOK, SEMA4A, SEMA6D, SFRP1, SFTPD, SH2D1A, SH2D2A, SH3KBP1, SH3RF1, SHB, SHH, SHLD1, SHLD2, SHLD3, SIRPA, SIRPB1, SIRPG, SIT1, SKAP2, SLA2, SLAMF1, SLAMF6, SLAMF7, SLAMF8, SLAMF9, SLC11A1, SLC15A4, SLC25A5, SLC39A10, SLC39A6, SLC39A7, SLC46A2, SLC4A2, SLC7A1, SMAD3, SMAD7, SMARCA2, SMARCA4, SMARCB1, SMARCC1, SMARCC2, SMARCD1, SMARCD2, SMARCD3, SMARCE1, SNX27, SOCS1, SOCS3, SOCS5, SOCS6, SOD1, SOS1, SOS2, SOX11, SOX12, SOX13, SOX4, SP3, SPI1, SPINK5, SPN, SPTA1, SRC, SRF, ST3GAL1, STAT3, STAT4, STAT5A, STAT5B, STAT6, STK11, STOML2, SUPT6H, SWAP70, SYK, SYVN1, TACR1, TARM1, TBC1D10C, TBK1, TBX21, TCF3, TCF7, TCIRG1, TESPA1, TFRC, TGFB1, TGFBR2, THEMIS, THEMIS2, THY1, TICAM1, TIGIT, TIRAP, TLR4, TLR9, TMEM131L, TMEM98, TMIGD2, TNFAIP3, TNFAIP8L2, TNFRSF13B, TNFRSF13C, TNFRSF14, TNFRSF1B, TNFRSF21, TNFRSF4, TNFRSF9, TNFSF11, TNFSF13, TNFSF13B, TNFSF14, TNFSF18, TNFSF4, TNFSF8, TNFSF9, TNIP2, TOP2B, TOX, TP53, TP53BP1, TPD52, TRAC, TRAF2, TRAF3IP2, TRAF6, TRBC1, TRBC2, TRDC, TREM2, TREML2, TREX1, TRGC1, TSC1, TSPAN32, TUSC2, TWSG1, TXLNA, TYK2, TYRO3, TYROBP, UFL1, ULBP1, ULBP2, ULBP3, UNC13D, UNG, USP44, VAMP7, VAV1, VAV3, VCAM1, VNN1, VSIG4, VSIR, VTCN1, WAS, WDFY4, WNT1, WNT10B, WNT3A, WNT4, XBP1, XCL1, XRCC6, YES1, YWHAG, YY1, ZAP70, ZBTB1, ZBTB16, ZBTB7A, ZBTB7B, ZC3H12A, ZC3H8, ZEB1, ZFP36L1, ZFP36L2, ZFPM1, ZMIZ1, ZNF335, ZNF683, ZP3, ZP4	0.0132371	hsa-miR-216a-5p
GO:0010934	macrophage cytokine production	38	2	0.26	0.02795	0.0436719	ACP5, AXL, CARD9, CD36, CD74, CUEDC2, EPX, GPRC5B, HLA-G, IRAK3, LAPTM5, LILRB1, LITAF, MAPKAPK2, MYD88, NLRX1, NOD1, NOD2, P2RX7, PANX1, PLCG2, PRG2, PYCARD, RIPK2, RTN4, SEMA7A, SIRT1, SPON2, TGFB1, TGFB2, TGFB3, TICAM1, TLR3, TLR4, TLR7, TWIST1, UBE2J1, WNT5A	0.0526316	hsa-miR-216a-5p
GO:0010935	regulation of macrophage cytokine production	38	2	0.26	0.02795	0.0436719	ACP5, AXL, CARD9, CD36, CD74, CUEDC2, EPX, GPRC5B, HLA-G, IRAK3, LAPTM5, LILRB1, LITAF, MAPKAPK2, MYD88, NLRX1, NOD1, NOD2, P2RX7, PANX1, PLCG2, PRG2, PYCARD, RIPK2, RTN4, SEMA7A, SIRT1, SPON2, TGFB1, TGFB2, TGFB3, TICAM1, TLR3, TLR4, TLR7, TWIST1, UBE2J1, WNT5A	0.0526316	hsa-miR-216a-5p
GO:0002292	T cell differentiation involved in immune response	97	3	0.67	0.02916	0.0445745	ANXA1, ASCL2, ATP7A, BATF, BCL3, BCL6, BRD2, BRD4, CCL19, CD46, CD69, CD80, CD86, CLEC4D, CLEC4E, CRACR2A, ENTPD7, EOMES, EP300, FCER1G, FGL2, FOXP1, FOXP3, GATA3, GPR183, HLA-DRA, HLA-DRB1, HLX, HMGB1, ICOS, ICOSLG, IFNG, IFNL1, IL12B, IL12RB1, IL18, IL18R1, IL2, IL21, IL23A, IL23R, IL27, IL4R, IL6, IL6R, IL6ST, IRF4, JAK1, JAK3, JUNB, KMT2A, LEF1, LGALS1, LGALS9, LOXL3, LY9, MALT1, MEN1, MIR21, MTOR, MYB, NFKBID, NFKBIZ, NLRP3, OPA1, PCK1, PDP2, PIK3R1, PRKCZ, PTGER4, RARA, RC3H1, RC3H2, RELB, RIPK2, RORA, RORC, SEMA4A, SHB, SLAMF6, SMAD7, SOCS3, SOCS5, SPN, STAT3, STAT4, STAT5A, STAT6, TBK1, TBX21, TMEM98, TNFSF18, TNFSF4, TSC1, ZBTB7B, ZC3H12A, ZFPM1	0.0309278	hsa-miR-216a-5p
GO:2000316	regulation of T-helper 17 type immune response	39	2	0.27	0.02933	0.0445745	ARID5A, ASCL2, BATF, BRD2, BRD4, CARD9, CD69, CLEC6A, CLEC7A, EP300, EPHB2, FOXP3, IL12B, IL12RB1, IL2, IL23A, IL23R, IL27RA, JAK2, JAK3, JUNB, LGALS1, LOXL3, MALT1, MIR21, NFKBID, NFKBIZ, NLRP10, OPA1, PRKCQ, RC3H1, RC3H2, SMAD7, STAT5A, TBX21, TNFSF18, TYK2, ZBTB7B, ZC3H12A	0.0512821	hsa-miR-216a-5p
GO:0030098	lymphocyte differentiation	432	7	2.96	0.02951	0.0447121	ABL1, ACTB, ACTL6A, ACTL6B, ADA, ADAM17, ADAM8, ADGRG3, AICDA, AIRE, AMBRA1, ANXA1, AP3B1, AP3D1, AQP8, ARID1A, ARID1B, ARID2, ARMC5, ASCL2, ATF2, ATG5, ATM, ATP7A, AXL, B2M, BAD, BAK1, BATF, BAX, BCL11B, BCL2, BCL3, BCL6, BLNK, BMI1, BMP4, BRAF, BRD2, BRD4, BRD7, BTK, BTN2A2, C17orf99, CAMK4, CARD11, CBFB, CCL19, CCR2, CCR6, CCR7, CCR9, CD19, CD1D, CD2, CD27, CD28, CD3D, CD3E, CD3G, CD4, CD40LG, CD46, CD69, CD74, CD79A, CD79B, CD80, CD83, CD86, CD8A, CDH17, CDK6, CDKN2A, CEBPG, CHD7, CLCF1, CLEC4D, CLEC4E, CLEC4G, CLPTM1, CMTM7, CR1, CR2, CRACR2A, CRTAM, CTLA4, CTNNB1, CTSL, CYLD, CYP26B1, DCAF1, DCLRE1C, DDRGK1, DLL1, DLL4, DNAJA3, DNAJB9, DOCK10, DOCK11, DOCK2, DROSHA, DTX1, DUSP10, EGR1, EGR3, ENTPD7, EOMES, EP300, ERBB2, EZH2, FADD, FANCA, FANCD2, FBXO7, FCER1G, FCGR2B, FCRL3, FGL2, FLT3, FLT3LG, FNIP1, FOSL2, FOXJ1, FOXN1, FOXO3, FOXP1, FOXP3, FUT7, FZD5, FZD7, FZD8, FZD9, GAS6, GATA3, GBA1, GLI2, GLI3, GPR18, GPR183, GPR89A, GPR89B, GPS2, HDAC4, HDAC5, HDAC9, HHEX, HLA-DOA, HLA-DRA, HLA-DRB1, HLA-G, HLX, HMGB1, HMGB3, ICOS, ICOSLG, ID2, IFNA2, IFNB1, IFNG, IFNL1, IGHM, IHH, IKZF1, IKZF3, IL10, IL11, IL12B, IL12RB1, IL15, IL15RA, IL18, IL18R1, IL1A, IL1B, IL1RL2, IL2, IL21, IL23A, IL23R, IL27, IL2RA, IL2RG, IL36B, IL4, IL4I1, IL4R, IL6, IL6R, IL6ST, IL7, IL7R, IL9, INHA, INHBA, INPP5D, IRF1, IRF2BP2, IRF4, IRF8, ITFG2, ITGA4, ITGB1, ITK, ITM2A, ITPKB, JAG2, JAK1, JAK3, JMJD6, JUNB, KAT2A, KAT5, KAT7, KCNK18, KDELR1, KIT, KLF6, KLHL25, KLRC1, KMT2A, LAG3, LCK, LEF1, LEP, LEPR, LFNG, LGALS1, LGALS9, LIG4, LILRB2, LILRB4, LIPA, LMBR1L, LOXL3, LRRC8A, LY6D, LY9, LYL1, MAFB, MALT1, MDK, MEN1, MERTK, METTL3, MFNG, MIR17HG, MIR21, MIR30B, MMP14, MR1, MS4A1, MSH2, MTOR, MYB, NCAPH2, NCKAP1L, NDFIP1, NFAM1, NFATC3, NFIL3, NFKBID, NFKBIZ, NHEJ1, NKAP, NKX2-3, NLRP3, NOTCH2, NRARP, NTRK1, ONECUT1, OPA1, PATZ1, PAX5, PBRM1, PBX1, PCID2, PCK1, PDP2, PGLYRP1, PGLYRP2, PGLYRP3, PHF10, PHF14, PIK3CD, PIK3R1, PIK3R2, PIK3R3, PIK3R6, PKNOX1, PLA2G2D, PLCG2, PLCL2, PNP, POU2AF1, PPP2R3C, PPP3CB, PRDM1, PRDX2, PRELID1, PREX1, PRKCZ, PRKDC, PRR7, PSG9, PSMB11, PTGER4, PTK2B, PTPN2, PTPN22, PTPN6, PTPRC, PTPRJ, RABL3, RAG1, RAG2, RARA, RASGRP1, RBPJ, RC3H1, RC3H2, RELB, RHOA, RHOH, RIPK2, RIPK3, RNF41, RORA, RORC, RPL22, RPS6, RSAD2, RUNX1, RUNX2, RUNX3, SART1, SASH3, SEMA4A, SFRP1, SH3RF1, SHB, SHH, SLAMF1, SLAMF6, SLAMF8, SLC25A5, SLC39A7, SLC46A2, SLC4A2, SMAD7, SMARCA2, SMARCA4, SMARCB1, SMARCC1, SMARCC2, SMARCD1, SMARCD2, SMARCD3, SMARCE1, SOCS1, SOCS3, SOCS5, SOD1, SOS1, SOS2, SOX12, SOX13, SOX4, SP3, SPI1, SPINK5, SPN, SRF, ST3GAL1, STAT3, STAT4, STAT5A, STAT5B, STAT6, STK11, SYK, SYVN1, TBK1, TBX21, TCF3, TCF7, TCIRG1, TESPA1, TGFB1, TGFBR2, THEMIS, TLR9, TMEM131L, TMEM98, TNFRSF9, TNFSF13B, TNFSF18, TNFSF4, TNFSF8, TNFSF9, TOP2B, TOX, TP53, TPD52, TRAF3IP2, TSC1, TUSC2, TYRO3, USP44, VAV1, VCAM1, VNN1, VSIR, WNT1, WNT10B, WNT4, XBP1, XRCC6, YY1, ZAP70, ZBTB1, ZBTB16, ZBTB7A, ZBTB7B, ZC3H12A, ZC3H8, ZEB1, ZFP36L1, ZFP36L2, ZFPM1, ZMIZ1, ZNF683	0.0162037	hsa-miR-216a-5p
GO:0071346	cellular response to type II interferon	98	3	0.67	0.02993	0.044985	ACOD1, ACTG1, ACTR2, ACTR3, ADAMTS13, AIF1, AQP4, ARG1, ASS1, CALM1, CAMK2A, CASP1, CCL2, CCL3, CCL5, CD47, CD58, CDC37, CDC42, CDC42EP2, CDC42EP4, CLDN1, CRIPTO, DAPK1, DAPK3, DNAJA3, EDN1, EPRS1, FASLG, FCAR, FLNB, GAPDH, GBP1, GBP2, GBP3, GBP4, GBP5, GBP6, GBP7, GSN, HCK, HLA-DPA1, HPX, IFNG, IFNGR1, IFNGR2, IL12B, IL12RB1, IRF1, IRF8, IRGM, JAK1, JAK2, KIF5B, LGALS9, MED1, MRC1, MYO1C, NLRC5, NOS2, NR1H2, NR1H3, OTOP1, PARP14, PARP9, PDE12, PIM1, PPARG, PTPN2, RAB20, RAB43, RAB7B, RAF1, RPL13A, RPS6KB1, SIRPA, SLC26A6, SP100, STAT1, STX4, STX8, STXBP1, STXBP3, STXBP4, SYNCRIP, TLR2, TLR3, TLR4, TNF, TP53, TXK, TYK2, VAMP3, VIM, VPS26B, WAS, WNT5A, ZYX	0.0306122	hsa-miR-216a-5p
GO:0007179	transforming growth factor beta receptor signaling pathway	252	5	1.73	0.02996	0.044985	ACVR1, ACVRL1, ADAM17, ADAM9, ADAMTSL2, ADISSP, AMHR2, APPL1, APPL2, ARID4A, ARID4B, ARRB2, ASPN, AXIN1, BAMBI, BCL9L, BMP2, BMPR1A, BRMS1, BRMS1L, CAV2, CAV3, CD109, CDH3, CDH5, CDKN1C, CDKN2B, CHST11, CIDEA, CILP, CITED1, CITED2, CLDN5, COL1A2, COL3A1, CREBBP, DAB2, DAND5, DKK3, DUSP22, EID2, EMILIN1, ENG, EP300, ERO1A, FAM89B, FBN1, FBN2, FERMT1, FERMT2, FKBP1A, FKBP1C, FLCN, FMOD, FNTA, FOLR1, FOS, FOXH1, FSHB, FURIN, FUT8, GCNT2, GDF10, GDF15, GDF5, GDF9, GIPC1, GLG1, HDAC1, HDAC2, HIPK2, HPGD, HSP90AB1, HSPA1A, HSPA5, HTRA1, HTRA3, HTRA4, ID1, IL17F, IL17RD, ING1, ING2, INTS9, ITGA3, ITGA8, ITGB5, ITGB6, ITGB8, JUN, LATS1, LATS2, LDLRAD4, LEFTY1, LEMD3, LOX, LPXN, LRG1, LRRC32, LTBP1, LTBP2, LTBP3, LTBP4, MAP3K7, MEN1, MIR101-1, MIR106A, MIR140, MIR142, MIR145, MIR15B, MIR17, MIR181A2, MIR183, MIR18A, MIR199A1, MIR19A, MIR19B1, MIR204, MIR20A, MIR21, MIR212, MIR26A1, MIR27B, MIR29B1, MIR302B, MIR30A, MIR30B, MIR323A, MIR342, MIR361, MIR372, MIR373, MIR376C, MIR424, MIR490, MIR497, MIR498, MIR520C, MIR564, MIR9-1, MIR93, MIR98, MIRLET7A1, MIRLET7B, MIRLET7F1, MIRLET7G, MSTN, MTMR4, MYOCD, NDP, NKX2-1, NLK, NODAL, NPNT, NREP, NRROS, OGT, ONECUT1, ONECUT2, OVOL2, PALS1, PARP1, PBLD, PDPK1, PEG10, PIN1, PMEPA1, PML, PPARA, PPARG, PPM1A, PRDM16, PSG9, PTK2, PTPRK, PXN, RASL11B, RBBP4, RBBP7, RNF111, SAP130, SAP30, SAP30L, SDCBP, SELENON, SIN3A, SINHCAF, SIRT1, SKI, SKIL, SKOR2, SLC2A10, SMAD1, SMAD2, SMAD3, SMAD4, SMAD5, SMAD6, SMAD7, SMAD9, SMURF1, SMURF2, SNW1, SNX25, SNX6, SOX11, SPRED1, SPRED2, SPRED3, SPRY1, SPRY2, SRC, STAT3, STK11, STRAP, STUB1, SUDS3, TAB1, TET1, TGFB1, TGFB1I1, TGFB2, TGFB3, TGFBR1, TGFBR2, TGFBR3, TGFBR3L, TGFBRAP1, THBS1, TP53, TRIM33, TSC22D1, TSKU, TWSG1, USP15, USP9X, USP9Y, VASN, VEPH1, WFIKKN1, WFIKKN2, WNT1, XBP1, ZBTB7A, ZEB1, ZEB2, ZFYVE9, ZMIZ1, ZNF451, ZNF703, ZYX	0.0198413	hsa-miR-216a-5p
GO:0032728	positive regulation of interferon-beta production	41	2	0.28	0.03217	0.0462213	ARRDC4, DDX3X, DHX9, FLOT1, HMGB2, HSP90AA1, IFIH1, IRF1, IRF3, IRF5, IRF7, ISG15, MAVS, OAS1, OAS2, OAS3, POLR3A, POLR3B, POLR3C, POLR3D, POLR3F, POLR3G, PTPN11, RIGI, RIOK3, RIPK2, RNF135, STING1, TBK1, TICAM1, TLR2, TLR3, TLR4, TLR7, TLR8, TLR9, TOMM70, TRIM56, TRIM65, ZBTB20, ZC3HAV1	0.0487805	hsa-miR-216a-5p
GO:0002252	immune effector process	746	10	5.12	0.03271	0.0465954	A2M, ABL1, ACE, ACP5, ADA, ADAM17, ADGRE2, ADORA2B, AGER, AHR, AICDA, AIRE, ANGPT1, ANKRD17, ANXA1, ANXA3, AP1G1, APBB1IP, APLF, APOA1, APOA2, APP, APPL1, APPL2, ARG1, ARID5A, ARL8B, ARRB2, ASCL2, ATAD5, ATG5, ATP7A, AXL, AZGP1, AZU1, B2M, BATF, BCL10, BCL3, BCL6, BCR, BRD2, BRD4, BST2, BTK, BTN3A2, BTN3A3, C17orf99, C1QA, C1QB, C1QBP, C1QC, C1R, C1RL, C1S, C2, C3, C4A, C4B, C4BPA, C4BPB, C5, C6, C7, C8A, C8B, C8G, C9, CADM1, CALHM6, CARD9, CBL, CCL19, CCL3, CCR2, CCR6, CD160, CD177, CD180, CD19, CD1A, CD1B, CD1C, CD1D, CD1E, CD2, CD22, CD226, CD244, CD27, CD274, CD28, CD300A, CD36, CD40, CD40LG, CD46, CD55, CD59, CD5L, CD69, CD7, CD70, CD74, CD80, CD81, CD84, CD86, CD8A, CD96, CDH17, CEACAM1, CEBPB, CEBPG, CFB, CFD, CFH, CFHR1, CFHR2, CFHR3, CFHR4, CFHR5, CFI, CFP, CGAS, CHGA, CLC, CLCF1, CLEC12B, CLEC2A, CLEC4D, CLEC4E, CLEC4G, CLEC7A, CLNK, CLU, COLEC10, COLEC11, CORO1A, CPLX2, CR1, CR1L, CR2, CRACR2A, CRK, CRP, CRTAM, CSF2RB, CTSC, CTSG, CTSH, CUEDC2, CX3CR1, CXCL6, CYBC1, CYRIB, DAO, DBH, DDRGK1, DDX1, DDX21, DDX60, DEFB131A, DENND1B, DHX36, DHX58, DLL1, DNAJB9, DNASE1, DNASE1L3, DOCK10, DOCK11, DOCK2, DUSP10, DUSP22, DYSF, EBAG9, EIF2AK4, ELANE, EMP2, ENPP3, ENTPD7, EOMES, EP300, EPHB2, EPX, ERCC1, EVPL, EXO1, EXOSC3, EXOSC6, F2, F2RL1, FADD, FBXO38, FCAR, FCER1A, FCER1G, FCER2, FCGR1A, FCGR1BP, FCGR2A, FCGR2B, FCGR2C, FCGR3A, FCGR3B, FCMR, FCN1, FCN2, FCN3, FCRL3, FCRLB, FER, FERRY3, FES, FFAR2, FFAR3, FGL2, FGR, FOXF1, FOXJ1, FOXP1, FOXP3, FUT7, FYN, FZD5, GAB2, GAPT, GATA1, GATA2, GATA3, GBF1, GFER, GNL1, GPI, GPR15LG, GPR183, GPRC5B, GRB2, GRN, GRP, GZMB, GZMM, HAVCR2, HCK, HCST, HFE, HK1, HLA-A, HLA-B, HLA-C, HLA-DMB, HLA-DRA, HLA-DRB1, HLA-DRB3, HLA-E, HLA-F, HLA-G, HLA-H, HLX, HMCES, HMGB1, HPRT1, HPX, HSPD1, HTR2A, ICAM1, ICOS, ICOSLG, IFI35, IFNA1, IFNA10, IFNA13, IFNA14, IFNA16, IFNA17, IFNA2, IFNA21, IFNA4, IFNA5, IFNA6, IFNA7, IFNA8, IFNB1, IFNE, IFNG, IFNK, IFNL1, IFNW1, IGHA1, IGHA2, IGHD, IGHE, IGHG1, IGHG2, IGHG3, IGHG4, IGHV1-18, IGHV1-24, IGHV1-3, IGHV1-38-4, IGHV1-45, IGHV1-58, IGHV1-69, IGHV1-69-2, IGHV1-69D, IGHV1-8, IGHV2-26, IGHV2-5, IGHV2-70, IGHV2-70D, IGHV3-11, IGHV3-13, IGHV3-15, IGHV3-16, IGHV3-20, IGHV3-21, IGHV3-23, IGHV3-30, IGHV3-30-3, IGHV3-30-5, IGHV3-33, IGHV3-35, IGHV3-38, IGHV3-38-3, IGHV3-43, IGHV3-43D, IGHV3-48, IGHV3-49, IGHV3-53, IGHV3-64, IGHV3-64D, IGHV3-66, IGHV3-7, IGHV3-72, IGHV3-73, IGHV3-74, IGHV3-9, IGHV4-28, IGHV4-30-4, IGHV4-31, IGHV4-34, IGHV4-38-2, IGHV4-39, IGHV4-4, IGHV4-59, IGHV4-61, IGHV5-10-1, IGHV5-51, IGHV6-1, IGHV7-4-1, IGHV7-81, IGHV8-51-1, IGKC, IGLC1, IGLC2, IGLC3, IGLC6, IGLC7, IGLL1, IGLL5, IL10, IL12A, IL12B, IL12RB1, IL13, IL13RA1, IL13RA2, IL17A, IL17F, IL18, IL18R1, IL18RAP, IL1B, IL1R1, IL2, IL20RB, IL21, IL23A, IL23R, IL27, IL27RA, IL2RB, IL2RG, IL33, IL4, IL4I1, IL4R, IL5, IL6, IL6R, IL6ST, IL7R, IL9, IL9R, INAVA, INPP5D, INS, IRAK3, IRAK4, IRF4, IRF5, IRF7, IRF8, ITFG2, ITGAL, ITGAM, ITGB2, ITM2A, JAG1, JAGN1, JAK1, JAK3, JUNB, KARS1, KDM5D, KIF5B, KIR2DL4, KIR3DL1, KIT, KLHL22, KLK3, KLK5, KLK7, KLRB1, KLRC1, KLRC2, KLRC3, KLRC4, KLRC4-KLRK1, KLRD1, KLRF2, KLRK1, KMT2A, KMT2E, KMT5B, KMT5C, KRT1, LACC1, LAG3, LAMP1, LAPTM5, LAT, LAT2, LBP, LCP1, LEF1, LEP, LFNG, LGALS1, LGALS3, LGALS9, LIG4, LILRA2, LILRB1, LILRB4, LIMK1, LIPA, LITAF, LOXL3, LRP1, LTA, LY9, LYN, LYST, MAD2L2, MALT1, MAP3K7, MAPKAPK2, MASP1, MASP2, MAVS, MBL2, MDK, MEN1, MFNG, MICA, MIF, MILR1, MIR21, MIR302A, MIR520B, MIR520E, MLH1, MPO, MR1, MRGPRX2, MSH2, MSH6, MTOR, MYB, MYD88, MYO18A, MYO1G, MZB1, NBN, NCF1, NCKAP1L, NCR1, NCR3, NDFIP1, NDST2, NECTIN2, NECTIN4, NFKBID, NFKBIZ, NKG7, NKX2-3, NLRP3, NLRP6, NLRX1, NMI, NOD1, NOD2, NOS2, NOTCH2, NR4A3, NSD2, OPA1, P2RX7, PAK1, PANX1, PARP3, PAXIP1, PCK1, PCYT1A, PDCD1, PDP2, PDPK1, PGC, PGLYRP1, PGLYRP2, PGLYRP3, PHB1, PHB2, PHF14, PIK3CB, PIK3CD, PIK3CG, PIK3R1, PIK3R6, PKN1, PKP3, PLA2G1B, PLA2G3, PLA2G5, PLA2G6, PLCG2, PLCL2, PLD2, PLEC, PLEKHM2, PLPP4, PLXNA1, PMS2, POMC, POU2AF1, PPP3CB, PRAM1, PRDX1, PRDX2, PRF1, PRG2, PRKAA1, PRKCD, PRKCE, PRKCZ, PSEN1, PTAFR, PTGDR, PTGDS, PTGER4, PTK2, PTK2B, PTPN6, PTPRC, PTX3, PVR, PYCARD, RAB27A, RAB44, RABGEF1, RAC2, RAET1E, RAET1G, RAET1L, RAG2, RARA, RASGRP1, RASGRP4, RBP4, RC3H1, RC3H2, RELB, RFTN1, RGCC, RIF1, RIGI, RIPK2, RIPK3, RNF168, RNF19B, RNF8, RORA, RORC, RPS19, RPS6, RSAD2, RTN4, S100A13, S100A9, SANBR, SASH3, SBNO2, SCART1, SCIMP, SCN11A, SCNN1B, SECTM1, SELENOK, SEMA4A, SEMA6D, SEMA7A, SERPINB4, SERPINB9, SERPING1, SFTPA1, SH2D1A, SH2D1B, SHB, SHLD1, SHLD2, SHLD3, SIRT1, SLA2, SLAMF1, SLAMF6, SLAMF7, SLAMF8, SLC11A1, SLC15A4, SLC18A2, SLC22A13, SLC7A5, SMAD7, SNAP23, SNX4, SOCS3, SOCS5, SPHK2, SPI1, SPINK5, SPN, SPON2, SRC, ST3GAL1, STAP1, STAT3, STAT4, STAT5A, STAT5B, STAT6, STX4, STX7, STXBP1, STXBP2, STXBP3, SUCNR1, SUPT6H, SUSD4, SWAP70, SYK, TAP2, TBK1, TBX21, TCIM, TCIRG1, TFRC, TGFB1, TGFB2, TGFB3, TICAM1, TIGIT, TLR3, TLR4, TLR7, TLR8, TLR9, TMBIM6, TMEM98, TNF, TNFRSF14, TNFRSF1B, TNFRSF4, TNFSF13, TNFSF18, TNFSF4, TP53, TP53BP1, TRA, TRAF2, TRAF3IP2, TRAF6, TRB, TREM1, TREM2, TREX1, TRIL, TRIM6, TRPM4, TSC1, TUBB, TUBB4B, TUSC2, TWIST1, TYROBP, UBE2J1, UFL1, ULBP1, ULBP2, ULBP3, UNC13D, UNC93B1, UNG, USP17L2, VAMP2, VAMP7, VAMP8, VAV1, VAV2, VAV3, VSIG4, WAS, WDR1, WNT5A, XBP1, XCL1, YES1, YWHAG, ZBTB1, ZBTB7B, ZC3H12A, ZFPM1, ZNF683, ZP3, ZPBP2	0.0134048	hsa-miR-216a-5p
GO:0002703	regulation of leukocyte mediated immunity	260	5	1.78	0.03361	0.0471008	ADGRE2, ADORA2B, AGER, AHR, AP1G1, APLF, ARG1, ARID5A, ARRB2, ATAD5, AZGP1, B2M, BCL6, BCR, BST2, BTK, C17orf99, C3, C4BPA, C4BPB, CADM1, CALHM6, CCR2, CD160, CD177, CD1A, CD1B, CD1C, CD1D, CD1E, CD226, CD274, CD28, CD300A, CD40, CD46, CD55, CD7, CD80, CD81, CD84, CD96, CEACAM1, CLC, CLCF1, CLEC12B, CLEC4G, CLEC7A, CLNK, CR1, CR1L, CR2, CRK, CRTAM, CX3CR1, CXCL6, CYRIB, DDX1, DDX21, DENND1B, DHX36, DNASE1, DNASE1L3, DUSP22, EXOSC3, EXOSC6, F2RL1, FADD, FBXO38, FCER2, FCGR1A, FCGR2B, FERRY3, FES, FGR, FOXF1, FOXJ1, FOXP3, FUT7, FZD5, GAB2, GATA1, GATA2, GATA3, GFER, GRB2, HAVCR2, HFE, HLA-A, HLA-B, HLA-C, HLA-DRA, HLA-DRB1, HLA-DRB3, HLA-E, HLA-F, HLA-G, HLA-H, HMCES, HMGB1, HPX, HSPD1, ICAM1, IFNA2, IFNB1, IL10, IL12A, IL12B, IL12RB1, IL13, IL13RA2, IL18, IL18R1, IL18RAP, IL1B, IL1R1, IL2, IL20RB, IL21, IL23A, IL23R, IL27RA, IL4, IL4I1, IL4R, IL6, IL7R, INPP5D, ITGAM, ITGB2, JAK3, KIR2DL4, KIT, KLHL22, KLRB1, KLRC1, KLRC2, KLRC3, KLRC4, KLRC4-KLRK1, KLRD1, KLRK1, KMT5B, KMT5C, LAG3, LAMP1, LEP, LGALS9, LILRB1, LILRB4, LTA, LYN, MAD2L2, MALT1, MAP3K7, MAVS, MICA, MLH1, MR1, MSH2, NCKAP1L, NCR1, NCR3, NDFIP1, NECTIN2, NECTIN4, NLRP3, NOD2, NOS2, NSD2, P2RX7, PARP3, PAXIP1, PDCD1, PDPK1, PIK3R6, PLA2G3, PLCG2, PMS2, POMC, PPP3CB, PRAM1, PRKAA1, PRKCZ, PTAFR, PTPN6, PTPRC, PVR, RABGEF1, RAC2, RAET1E, RAET1G, RAET1L, RASGRP1, RASGRP4, RIF1, RIGI, RIPK3, RSAD2, SASH3, SCIMP, SECTM1, SERPINB4, SERPINB9, SH2D1A, SH2D1B, SHLD1, SHLD2, SHLD3, SLAMF1, SLAMF6, SLC15A4, SLC22A13, SMAD7, SNX4, SPHK2, SPI1, SPN, STAP1, STAT5B, STAT6, STX4, STX7, STXBP1, STXBP2, SUPT6H, SUSD4, SYK, TAP2, TBX21, TFRC, TGFB1, TICAM1, TIGIT, TLR3, TLR4, TLR9, TNF, TNFRSF1B, TNFSF13, TNFSF4, TP53BP1, TRAF2, TRAF6, TREM2, TRPM4, TYROBP, UFL1, ULBP1, ULBP2, ULBP3, UNC13D, VAMP7, VAMP8, VAV1, WAS, XCL1, YWHAG, ZBTB1, ZP3	0.0192308	hsa-miR-216a-5p
GO:0032735	positive regulation of interleukin-12 production	44	2	0.3	0.03662	0.0483113	AGER, CCL19, CCR7, CD36, CD40, CD40LG, CLEC7A, DEFB124, HLA-G, HMGB1, HSPD1, IDO1, IFNG, IL12B, IL16, IL17A, IL23A, IL23R, IRF1, IRF5, IRF8, ISL1, LAPTM5, LEP, LGALS9, LTB, MAPK11, MAPK14, MDK, NOD2, PLCB1, PLCG2, RELA, RIPK2, SCIMP, SYK, TIRAP, TLR2, TLR3, TLR4, TLR9, TNFSF4, TRAF6, UNC93B1	0.0454545	hsa-miR-216a-5p
GO:0043367	CD4-positive, alpha-beta T cell differentiation	107	3	0.73	0.03738	0.0486494	ANXA1, ARMC5, ASCL2, ATP7A, BATF, BCL3, BCL6, BRAF, BRD2, BRD4, CBFB, CCL19, CD69, CD80, CD83, CD86, CRACR2A, CTSL, ENTPD7, EP300, FOXP1, FOXP3, FUT7, GATA3, GPR183, HLA-DRA, HLA-DRB1, HLX, HMGB1, ICOS, ICOSLG, IFNG, IL12B, IL12RB1, IL18, IL18R1, IL2, IL21, IL23A, IL23R, IL27, IL2RG, IL4R, IL6, IL6R, IL6ST, IRF4, JAK1, JAK3, JUNB, KCNK18, KLHL25, KMT2A, LEF1, LGALS1, LGALS9, LOXL3, LY9, MALT1, MEN1, MIR21, MTOR, MYB, NCKAP1L, NFKBID, NFKBIZ, NKX2-3, NLRP3, OPA1, PDP2, PIK3R1, PLA2G2D, PRKCZ, PTGER4, RARA, RC3H1, RC3H2, RELB, RIPK2, RORA, RORC, RSAD2, RUNX1, RUNX3, SASH3, SEMA4A, SH3RF1, SHB, SLAMF6, SMAD7, SOCS1, SOCS3, SOCS5, SPN, STAT3, STAT4, STAT5A, STAT6, TBK1, TBX21, TMEM98, TNFSF18, TNFSF4, TOX, ZBTB7B, ZC3H12A, ZFPM1	0.0280374	hsa-miR-216a-5p
GO:0030099	myeloid cell differentiation	455	7	3.12	0.03746	0.0486494	ABCB10, ABI1, ACIN1, ACTN1, ACVR1B, ACVR2A, ADAR, ADGRF5, ADIPOQ, AHSP, ALAS1, ALAS2, ANKRD54, ANXA2, AP3B1, APCS, APP, ARID3C, ARID4A, ARNT, ATP5IF1, ATP6AP1, B2M, BAP1, BATF, BATF2, BATF3, BBLN, BCL6, BGLAP, BLVRB, BMP2, BMP4, BPGM, BRD1, C1QC, CALCA, CALCR, CAMK4, CARTPT, CASP3, CASP8, CASP9, CBFA2T3, CBFB, CCL19, CCL3, CCN4, CCR1, CCR7, CD101, CD109, CD4, CD74, CD81, CDC42, CDC73, CDIN1, CDK5RAP3, CDK6, CDKN1C, CDKN2B, CEACAM1, CEBPA, CEBPB, CEBPE, CEBPG, CFLAR, CHMP5, CIB1, CITED2, CLDN18, CLEC1B, CLEC5A, CLPB, CNOT4, CREB1, CSF1, CSF1R, CSF2, CSF3, CSF3R, CTNNB1, CTNNBIP1, CTR9, CUL4A, DCSTAMP, DHRS2, DHRS7B, DIAPH3, DLL1, DMTN, DNASE2, DYRK3, EEIG1, EFNA2, EIF2AK1, EIF6, EP300, EPAS1, EPB42, EPHA2, EPO, ERCC2, ERFE, ETS1, ETV2, EVI2B, F2RL1, FADD, FAM20C, FAM210B, FARP2, FASN, FAXDC2, FBN1, FBXW7, FECH, FES, FLI1, FLNA, FLVCR1, FOS, FOSL2, FOXO3, FOXP1, FSHB, FSTL3, G6PD, GAB2, GAB3, GABPA, GATA1, GATA2, GATA3, GBA1, GLO1, GP1BA, GP1BB, GP5, GP9, GPC3, GPR137, GPR137B, GPR171, GPR183, GPR55, GPR68, H4C1, H4C11, H4C12, H4C13, H4C14, H4C15, H4C16, H4C2, H4C3, H4C4, H4C5, H4C6, H4C8, H4C9, HAX1, HCLS1, HDAC6, HEATR3, HIF1A, HIPK2, HLA-DRB1, HMGB2, HMGB3, HOXA5, HOXA7, HOXA9, HOXB7, HOXB8, HSCB, HSF1, HSPA1A, HSPA1B, HSPA9, IAPP, ID2, IFI16, IFNG, IFT80, IGHE, IGSF23, IKZF1, IL11, IL12B, IL15, IL17A, IL1RL1, IL20, IL23A, IL23R, IL25, IL31RA, IL33, IL34, IL4, IL5, INHA, INHBA, INPP5D, IREB2, IRF4, IRF7, IRF8, ISG15, ITGB6, ITGB8, ITPKB, JAG1, JAGN1, JAK2, JMJD6, JUNB, KAT6A, KAT8, KCNQ1, KIT, KITLG, KLF1, KLF10, KLF13, KLF2, KMT2E, L3MBTL1, L3MBTL3, LARGE1, LBR, LDB1, LEF1, LEO1, LIF, LILRB1, LILRB3, LILRB4, LIPA, LOX, LRRC17, LRRK1, LTBR, LTF, LYAR, LYN, MAEA, MAF, MAFB, MAPK14, MB, MED1, MEF2C, MEIS1, MEIS2, MFAP2, MFHAS1, MFSD8, MIR125B1, MIR145, MIR221, MIR222, MIR223, MIR486-1, MITF, MMP9, MPIG6B, MPL, MT1G, MTOR, MTURN, MYB, MYC, MYD88, MYH9, NAGLU, NBEAL2, NCAPG2, NCKAP1L, NCOA6, NDFIP1, NDP, NEDD9, NEMP1, NF1, NFKBIA, NKAP, NKX2-3, NOTCH2, NPM1, NR3C1, NRROS, OCSTAMP, OSCAR, OSTM1, P2RX5, P4HTM, PABPC4, PAF1, PAFAH1B1, PARP1, PDE1B, PDE2A, PF4, PIAS3, PIK3CD, PIK3R1, PIP4K2A, PIR, PITHD1, PKNOX1, PLA2G10, PLA2G3, PML, POU4F1, POU4F2, PPARG, PPARGC1B, PPP3CA, PRDM16, PRDX3, PRKCA, PRKDC, PRKX, PRMT1, PRMT6, PRTN3, PRXL2A, PSEN1, PTBP3, PTK2B, PTPN11, PTPN2, PTPN6, PTPRJ, PURB, QKI, RAB7B, RAC2, RACGAP1, RARA, RARG, RASGRP4, RASSF2, RB1, RBM15, RBPJ, RCOR1, RELB, RHAG, RHEX, RIPK1, RNF41, ROR2, RPS14, RPS19, RPS6, RPTOR, RUNX1, SBNO2, SCIN, SELENOW, SFRP1, SFXN1, SH2B3, SH3PXD2A, SIGLEC15, SIRT1, SKIC8, SLC11A2, SLC1A5, SLC25A38, SLC25A40, SLC25A5, SLC48A1, SLC4A1, SLC4A2, SLC9B2, SMAD5, SMAP1, SNRK, SNX10, SOCS1, SP3, SPI1, SRC, SRF, SRP54, STAT1, STAT3, STAT5A, STAT5B, TAL1, TCIRG1, TCTA, TESC, TET2, TF, TFE3, TFRC, TGFB1, TGFBR2, TGFBR3, THOC5, THPO, THRA, TIFAB, TIRAP, TLR2, TLR3, TLR4, TM4SF19, TMEM14C, TMEM178A, TMEM64, TMOD3, TNF, TNFAIP6, TNFRSF11A, TNFRSF11B, TNFSF11, TOB2, TPM4, TRAF6, TREM2, TRIB1, TRIM10, TRIM58, TSPAN2, TSPO2, TUBB1, TYROBP, UBA5, UBASH3B, UBD, UCP2, UFL1, VEGFA, VPS13A, VPS33A, VPS33B, VPS54, WASF2, WDR1, ZBTB16, ZBTB46, ZBTB7A, ZFP36, ZFP36L1, ZFPM1, ZNF16, ZNF385A, ZNF675	0.0153846	hsa-miR-216a-5p
GO:0050829	defense response to Gram-negative bacterium	108	3	0.74	0.03826	0.0487532	ADGRB1, ADM, APP, AQP1, AZU1, B2M, BPI, CALCA, CAMP, CD160, CD4, CHGA, CST11, CTSG, CXCL6, DAO, DCD, DEFA1, DEFA1B, DEFA3, DEFA4, DEFA5, DEFA6, DEFB1, DEFB103A, DEFB103B, DEFB104A, DEFB104B, DEFB106A, DEFB106B, DEFB114, DEFB115, DEFB118, DEFB119, DEFB121, DEFB123, DEFB125, DEFB126, DEFB127, DEFB128, DEFB132, DEFB135, DEFB136, DEFB4A, DMBT1, DROSHA, ELANE, F2, F2RL1, FCN2, GALP, GSDMB, GSDMD, H2BC11, H2BC12, HAMP, HMGB2, IGHM, IL12B, IL17A, IL17F, IL22RA1, IL23A, IL23R, IL6, IL6R, IRGM, LALBA, LBP, LCE3A, LCE3B, LCE3C, LTF, LYPD8, LYZ, MMP7, MPEG1, MR1, NFKBIZ, NOD1, NOS2, NPY, OPTN, PRB3, PRKD1, PYCARD, RARRES2, RNASE3, RNASE6, RNASE7, RNASE8, ROMO1, RPL30, RPS19, SELP, SERPINE1, SLC11A1, SSC5D, TAC1, TLR4, TLR9, TNFRSF14, TREM1, TREM2, TSLP, TUSC2, UMOD, VIP	0.0277778	hsa-miR-216a-5p
GO:0046649	lymphocyte activation	831	13	5.08	0.0017	0.0283333	ABL1, ABL2, ACTB, ACTL6A, ACTL6B, ADA, ADAM17, ADAM8, ADGRG3, ADORA2A, AGER, AHR, AICDA, AIF1, AIRE, AKAP17A, AKIRIN2, AKT1, ALKBH5, AMBRA1, ANXA1, AP1G1, AP3B1, AP3D1, APBB1IP, APLF, AQP8, ARG1, ARG2, ARID1A, ARID1B, ARID2, ARMC5, ASCL2, ATAD5, ATF2, ATG5, ATM, ATP7A, AXL, AZI2, B2M, BAD, BAG6, BAK1, BANK1, BATF, BAX, BCL10, BCL11B, BCL2, BCL3, BCL6, BID, BLNK, BLOC1S3, BLOC1S6, BMI1, BMP4, BRAF, BRD2, BRD4, BRD7, BST1, BST2, BTK, BTN2A2, BTN3A1, BTNL2, C17orf99, C3, CAMK4, CARD11, CASP3, CASP8, CAV1, CBFB, CBLB, CCDC88B, CCL19, CCL2, CCL21, CCL5, CCND3, CCR2, CCR6, CCR7, CCR9, CD151, CD160, CD180, CD19, CD1C, CD1D, CD2, CD209, CD22, CD24, CD244, CD247, CD27, CD274, CD276, CD28, CD2AP, CD300A, CD320, CD38, CD3D, CD3E, CD3G, CD4, CD40, CD40LG, CD44, CD46, CD47, CD48, CD5, CD55, CD6, CD69, CD7, CD70, CD74, CD79A, CD79B, CD80, CD81, CD83, CD84, CD86, CD8A, CD8B, CDH17, CDH26, CDK6, CDKN1A, CDKN2A, CEACAM1, CEACAM21, CEBPB, CEBPG, CGAS, CHD7, CHRFAM7A, CHRNA4, CHRNB2, CLC, CLCF1, CLEC12A, CLEC2B, CLEC4A, CLEC4D, CLEC4E, CLEC4G, CLEC7A, CLECL1P, CLNK, CLPTM1, CMTM7, CORO1A, CR1, CR2, CRACR2A, CRTAM, CSK, CTLA4, CTNNB1, CTPS1, CTSG, CTSL, CUL4A, CXADR, CXCR5, CYLD, CYP26B1, CYRIB, DAPL1, DCAF1, DCAF12, DCAF15, DCLRE1C, DDOST, DDRGK1, DHPS, DLG1, DLG5, DLL1, DLL4, DNAJA3, DNAJB9, DOCK10, DOCK11, DOCK2, DOCK8, DPP4, DROSHA, DTX1, DUSP10, DUSP22, DUSP3, EBI3, EFNB1, EFNB2, EFNB3, EGR1, EGR3, EIF2AK4, ELF4, EMP2, ENTPD7, EOMES, EP300, EPHB1, EPHB2, EPO, ERBB2, ERCC1, EXO1, EXOSC3, EXOSC6, EZH2, F2RL1, FADD, FANCA, FANCD2, FBXO38, FBXO7, FCER1G, FCGR2B, FCGR3A, FCHO1, FCRL1, FCRL3, FCRL5, FGF10, FGL1, FGL2, FGR, FKBP1A, FKBP1B, FLOT2, FLT3, FLT3LG, FNIP1, FOSL2, FOXJ1, FOXN1, FOXO3, FOXP1, FOXP3, FUT7, FYN, FZD5, FZD7, FZD8, FZD9, GAL, GAPT, GAS6, GATA3, GBA1, GJA1, GLI2, GLI3, GLMN, GPAM, GPNMB, GPR18, GPR183, GPR89A, GPR89B, GPS2, GRB2, GSN, HAVCR2, HDAC4, HDAC5, HDAC9, HELLS, HES1, HFE, HHEX, HHLA2, HLA-A, HLA-DMA, HLA-DMB, HLA-DOA, HLA-DOB, HLA-DPA1, HLA-DPB1, HLA-DQA1, HLA-DQA2, HLA-DQB1, HLA-DQB2, HLA-DRA, HLA-DRB1, HLA-DRB3, HLA-DRB4, HLA-DRB5, HLA-E, HLA-F, HLA-G, HLX, HMCES, HMGB1, HMGB3, HPRT1, HSH2D, HSPD1, HSPH1, ICAM1, ICOS, ICOSLG, ID2, IDO1, IFNA1, IFNA10, IFNA13, IFNA14, IFNA16, IFNA17, IFNA2, IFNA21, IFNA4, IFNA5, IFNA6, IFNA7, IFNA8, IFNB1, IFNE, IFNG, IFNK, IFNL1, IFNW1, IGBP1, IGF1, IGF2, IGFBP2, IGHE, IGHM, IHH, IKZF1, IKZF3, IL10, IL11, IL12A, IL12B, IL12RB1, IL13, IL15, IL15RA, IL18, IL18R1, IL1A, IL1B, IL1RL2, IL2, IL20RB, IL21, IL21R, IL23A, IL23R, IL27, IL27RA, IL2RA, IL2RG, IL36B, IL4, IL4I1, IL4R, IL5, IL6, IL6R, IL6ST, IL7, IL7R, IL9, ILDR2, IMPDH2, INHA, INHBA, INPP5D, INS, IRF1, IRF2BP2, IRF4, IRF8, IRS2, ITCH, ITFG2, ITGA4, ITGAL, ITGB1, ITK, ITM2A, ITPKB, JAG2, JAK1, JAK2, JAK3, JAML, JMJD6, JUNB, KAT2A, KAT5, KAT7, KCNK18, KDELR1, KIF13B, KIR3DS1, KIT, KITLG, KLF6, KLHL22, KLHL25, KLRC1, KLRC2, KLRC3, KLRC4-KLRK1, KLRD1, KLRF1, KLRF2, KLRK1, KMT2A, KMT5B, KMT5C, LAG3, LAMP1, LAPTM5, LAT, LAT2, LAX1, LCK, LCP1, LEF1, LEP, LEPR, LFNG, LGALS1, LGALS3, LGALS9, LGALS9B, LGALS9C, LIG4, LILRB1, LILRB2, LILRB4, LIPA, LMBR1L, LMO1, LOXL3, LRRC32, LRRC8A, LST1, LY6D, LY9, LYL1, LYN, MAD1L1, MAD2L2, MAFB, MALT1, MAP3K8, MAPK8IP1, MARCHF7, MDK, MEF2C, MEN1, MERTK, METTL3, MFNG, MICA, MICB, MIF, MIR130A, MIR17HG, MIR181C, MIR185, MIR19A, MIR21, MIR27A, MIR30B, MLH1, MMP14, MNDA, MPL, MR1, MS4A1, MSH2, MSH6, MSN, MTOR, MYB, MYD88, MYH9, MZB1, NBN, NCAPH2, NCK1, NCK2, NCKAP1L, NCR1, NCR3, NCR3LG1, NCSTN, NDFIP1, NEDD9, NFAM1, NFATC2, NFATC3, NFIL3, NFKBID, NFKBIZ, NHEJ1, NKAP, NKG7, NKX2-3, NLRC3, NLRP3, NOD2, NOTCH2, NRARP, NSD2, NTRK1, ONECUT1, OPA1, P2RX7, PAG1, PARP3, PATZ1, PAWR, PAX5, PAXIP1, PBRM1, PBX1, PCID2, PCK1, PCYT1A, PDCD1, PDCD1LG2, PDE5A, PDP2, PDPK1, PELI1, PGLYRP1, PGLYRP2, PGLYRP3, PHB1, PHB2, PHF10, PHF14, PIBF1, PIK3CA, PIK3CD, PIK3CG, PIK3R1, PIK3R2, PIK3R3, PIK3R6, PKN1, PKNOX1, PLA2G2A, PLA2G2D, PLA2G2F, PLA2G5, PLCG2, PLCL2, PLXNA1, PMS2, PNP, POU2AF1, PPP2R3C, PPP3CA, PPP3CB, PRDM1, PRDX1, PRDX2, PRELID1, PREX1, PRF1, PRKAA1, PRKAR1A, PRKCB, PRKCD, PRKCQ, PRKCZ, PRKDC, PRLR, PRNP, PRR7, PSEN1, PSG9, PSMB10, PSMB11, PTGER4, PTK2B, PTPN11, PTPN2, PTPN22, PTPN6, PTPRC, PTPRJ, PURA, PYCARD, RAB27A, RAB29, RABL3, RAC2, RAG1, RAG2, RARA, RASAL3, RASGRP1, RASSF5, RBPJ, RBX1, RC3H1, RC3H2, RELB, RHBDD3, RHOA, RHOH, RIF1, RIPK2, RIPK3, RIPOR2, RNF168, RNF41, RNF8, RORA, RORC, RPL22, RPS3, RPS6, RSAD2, RUNX1, RUNX2, RUNX3, SAMSN1, SANBR, SART1, SASH3, SCGB1A1, SCRIB, SDC4, SELENOK, SEMA4A, SEMA6D, SFRP1, SFTPD, SH2D1A, SH2D2A, SH3KBP1, SH3RF1, SHB, SHH, SHLD1, SHLD2, SHLD3, SIRPA, SIRPB1, SIRPG, SIT1, SKAP2, SLA2, SLAMF1, SLAMF6, SLAMF7, SLAMF8, SLAMF9, SLC11A1, SLC15A4, SLC25A5, SLC39A10, SLC39A6, SLC39A7, SLC46A2, SLC4A2, SLC7A1, SMAD3, SMAD7, SMARCA2, SMARCA4, SMARCB1, SMARCC1, SMARCC2, SMARCD1, SMARCD2, SMARCD3, SMARCE1, SNX27, SOCS1, SOCS3, SOCS5, SOCS6, SOD1, SOS1, SOS2, SOX11, SOX12, SOX13, SOX4, SP3, SPI1, SPINK5, SPN, SPTA1, SRC, SRF, ST3GAL1, STAT3, STAT4, STAT5A, STAT5B, STAT6, STK11, STOML2, SUPT6H, SWAP70, SYK, SYVN1, TACR1, TARM1, TBC1D10C, TBK1, TBX21, TCF3, TCF7, TCIRG1, TESPA1, TFRC, TGFB1, TGFBR2, THEMIS, THEMIS2, THY1, TICAM1, TIGIT, TIRAP, TLR4, TLR9, TMEM131L, TMEM98, TMIGD2, TNFAIP3, TNFAIP8L2, TNFRSF13B, TNFRSF13C, TNFRSF14, TNFRSF1B, TNFRSF21, TNFRSF4, TNFRSF9, TNFSF11, TNFSF13, TNFSF13B, TNFSF14, TNFSF18, TNFSF4, TNFSF8, TNFSF9, TNIP2, TOP2B, TOX, TP53, TP53BP1, TPD52, TRAC, TRAF2, TRAF3IP2, TRAF6, TRBC1, TRBC2, TRDC, TREM2, TREML2, TREX1, TRGC1, TSC1, TSPAN32, TUSC2, TWSG1, TXLNA, TYK2, TYRO3, TYROBP, UFL1, ULBP1, ULBP2, ULBP3, UNC13D, UNG, USP44, VAMP7, VAV1, VAV3, VCAM1, VNN1, VSIG4, VSIR, VTCN1, WAS, WDFY4, WNT1, WNT10B, WNT3A, WNT4, XBP1, XCL1, XRCC6, YES1, YWHAG, YY1, ZAP70, ZBTB1, ZBTB16, ZBTB7A, ZBTB7B, ZC3H12A, ZC3H8, ZEB1, ZFP36L1, ZFP36L2, ZFPM1, ZMIZ1, ZNF335, ZNF683, ZP3, ZP4	0.0156438	hsa-miR-216b-5p
GO:0032731	positive regulation of interleukin-1 beta production	62	3	0.38	0.00648	0.0440789	AGER, AIM2, APP, AZU1, CARD8, CASP1, CASP8, CCL19, CCL3, CD36, CLEC7A, EGR1, F2RL1, FZD5, GBP5, GSDMD, HK1, HSPB1, IFI16, IFNG, IL17A, IL6, INAVA, ISL1, JAK2, LGALS9, LILRA2, LILRA5, LPL, MALT1, MEFV, MIR144, MIR206, MYD88, NAIP, NLRC4, NLRP1, NLRP12, NLRP2, NLRP3, NOD1, NOD2, ORM1, ORM2, P2RX7, PANX1, PYCARD, PYDC1, RELA, RIPK2, SMAD3, STAT3, STMP1, TLR4, TLR6, TLR8, TMEM106A, TNF, TRIM16, TYROBP, USP50, WNT5A	0.0483871	hsa-miR-216b-5p
GO:0060340	positive regulation of type I interferon-mediated signaling pathway	20	2	0.12	0.00656	0.0440789	FADD, IKBKE, IRF3, IRF7, LSM14A, MAVS, MMP12, NLRC5, RBM47, RNF185, STING1, TBK1, TRIM41, TRIM56, TRIM6, UBE2K, USP27X, USP29, WNT5A, ZBP1	0.1	hsa-miR-216b-5p
GO:0000165	MAPK cascade	770	11	4.71	0.00754	0.0477215	ABCA7, ABCC9, ABL1, ACE2, ACKR3, ACTA2, ADAM8, ADAM9, ADCYAP1, ADIPOQ, ADORA1, ADRA1A, ADRA1B, ADRA1D, ADRA2A, ADRA2B, ADRA2C, ADRB1, ADRB2, ADRB3, AGER, AGT, AIDA, AKAP12, AKAP13, ALKAL1, ALKAL2, ALOX12B, ALOX15, AMBP, ANGPT1, ANKRD6, APELA, APIP, APOE, APP, AR, ARAF, ARHGAP8, ARHGEF5, ARHGEF6, ARL6IP5, ARRB1, ARRB2, ASH1L, ATF2, ATF3, ATP6AP2, AVPI1, AVPR1B, AXIN1, BANK1, BCAR3, BECN1, BIRC7, BMP2, BMP4, BMPER, BRAF, BRAP, BTN2A2, C1QL4, C1QTNF1, C3orf33, C5AR1, CALCR, CAMKK2, CARD9, CARTPT, CASC2, CASR, CAV1, CAV2, CAV3, CAVIN3, CBLC, CCDC88C, CCL11, CCL19, CCL21, CCL3, CCM2, CCN1, CCN2, CCR1, CCR5, CCR7, CD24, CD27, CD2AP, CD300A, CD36, CD4, CD40, CD44, CD74, CD81, CDC42, CDC42EP5, CDH2, CDK1, CDK10, CDK5RAP3, CDON, CEACAM1, CFLAR, CHI3L1, CHRFAM7A, CHRNA10, CHRNA7, CIB1, CNKSR3, COPS5, CRACR2A, CRIPTO, CRK, CRKL, CRYAB, CRYBA1, CSF1R, CSK, CSPG4, CTNNB1, CTSH, CX3CL1, CXCL17, CYLD, DAB2, DAB2IP, DACT1, DAG1, DAXX, DDR2, DDT, DEFB114, DENND2B, DHX33, DKK1, DLG1, DNAJA1, DNAJC27, DRD1, DRD2, DRD4, DRD5, DSC2, DSG3, DSTYK, DUSP1, DUSP10, DUSP13B, DUSP15, DUSP16, DUSP19, DUSP2, DUSP22, DUSP26, DUSP29, DUSP3, DUSP4, DUSP5, DUSP6, DUSP7, DUSP8, DUSP9, DVL2, DVL3, EDA2R, EDAR, EDN1, EDN3, EFNA1, EGF, EGFR, EIF2AK2, ELANE, EMILIN1, EPGN, EPHA2, EPHA4, EPHA7, EPHA8, EPHB1, EPHB2, EPO, ERBB2, ERBB4, ERCC6, ERN1, ERP29, EZH2, EZR, F2R, F2RL1, FAM83D, FAS, FBLN1, FBXW7, FCGR2B, FCRL3, FERMT2, FFAR4, FGA, FGB, FGF1, FGF10, FGF12, FGF13, FGF14, FGF16, FGF17, FGF18, FGF19, FGF2, FGF20, FGF21, FGF22, FGF23, FGF3, FGF4, FGF5, FGF6, FGF7, FGF8, FGF9, FGFR1, FGFR2, FGFR3, FGFR4, FGG, FKTN, FLCN, FLT1, FLT3, FLT4, FN1, FOXM1, FOXO1, FPR2, FRS2, FSHR, FZD10, FZD7, GADD45A, GADD45B, GADD45G, GAREM1, GAS6, GBA1, GBP1, GCG, GCNT2, GDF15, GDF6, GFRAL, GH1, GHR, GHRL, GLIPR2, GNAI2, GPBAR1, GPER1, GPNMB, GPR101, GPR183, GPR37, GPR37L1, GPR55, GPS1, GPS2, GRAP, GRAP2, GRB10, GRB2, GRM1, GRM4, GRM5, GSDME, GSTP1, HACD3, HAND2, HAVCR2, HCRTR1, HDAC3, HESX1, HGF, HIPK2, HIPK3, HLA-DRB1, HMGB1, HMGCR, HRAS, HRH4, HSF1, HTR2A, HTR2B, HTR2C, HYAL2, IAPP, ICAM1, IGBP1, IGF1, IGF1R, IGF2, IGFBP3, IGFBP4, IGFBP6, IKBKB, IL11, IL1A, IL1B, IL26, IL31RA, IL34, IL6, IL6R, INAVA, INHBA, INPP5K, INPPL1, INS, INSR, IQGAP1, IQGAP3, IRAK1, IRAK3, IRAK4, ITCH, ITGA1, ITGAV, ITGB1BP1, ITGB3, ITPKB, JAK2, JCAD, KARS1, KCNJ8, KDR, KISS1, KIT, KL, KLB, KLHDC10, KLHL31, KRAS, KSR1, KSR2, LAMTOR1, LAMTOR2, LAMTOR3, LAPTM5, LAT, LAX1, LBH, LEMD2, LEP, LGALS9, LIF, LILRA5, LILRB4, LMO3, LPAR1, LPAR2, LPAR3, LRRK2, LTBR, LYN, MADD, MAP1LC3A, MAP2K1, MAP2K2, MAP2K3, MAP2K4, MAP2K5, MAP2K6, MAP2K7, MAP3K1, MAP3K10, MAP3K11, MAP3K12, MAP3K13, MAP3K14, MAP3K15, MAP3K19, MAP3K2, MAP3K20, MAP3K21, MAP3K3, MAP3K4, MAP3K5, MAP3K6, MAP3K7, MAP3K8, MAP3K9, MAP4K1, MAP4K2, MAP4K3, MAP4K4, MAP4K5, MAPK1, MAPK10, MAPK11, MAPK12, MAPK13, MAPK14, MAPK15, MAPK3, MAPK4, MAPK6, MAPK7, MAPK8, MAPK8IP1, MAPK8IP2, MAPK8IP3, MAPK9, MAPKAPK2, MAPKAPK3, MAPKAPK5, MAPKBP1, MARCO, MARVELD3, MBIP, MBP, MDFI, MDFIC, MDFIC2, MECOM, MEF2A, MEF2C, MEN1, MFHAS1, MID1, MIF, MINK1, MIR126, MIR133A1, MIR133B, MIR138-1, MIR145, MIR181A2, MIR181B1, MIR181D, MIR185, MIR200C, MIR205, MIR20A, MIR21, MIR218-1, MIR221, MIR23A, MIR24-1, MIR26A1, MIR27A, MIR27B, MIR424, MIR503, MIR519D, MIR92A1, MIRLET7B, MOS, MST1R, MT3, MTURN, MYC, MYD88, MYDGF, MYOC, NAIP, NBR1, NCOR1, NDRG2, NDRG4, NDST1, NECAB2, NEK10, NELFE, NENF, NF1, NF2, NFKB1, NHERF1, NKD1, NLK, NLRP12, NLRP6, NMNAT1, NOD1, NOD2, NODAL, NOTCH1, NOTCH2, NOX1, NOX4, NPFFR2, NPHS1, NPNT, NPPA, NPR2, NPSR1, NPY5R, NRAS, NRG1, NRK, NRP1, NRTN, NRXN1, NTF3, NTRK1, NTRK2, NTRK3, OPRK1, OPRM1, OR2AT4, OSM, OXTR, P2RX7, P2RY1, P2RY6, PABPN1, PAFAH1B1, PAGE4, PAK1, PAK2, PAK3, PAK4, PAK5, PAK6, PAQR3, PBK, PDCD10, PDCD4, PDE6G, PDE6H, PDE8A, PDE8B, PDGFA, PDGFB, PDGFC, PDGFD, PDGFRA, PDGFRB, PEA15, PEBP1, PELI2, PER1, PHB1, PHB2, PHLPP1, PIK3CB, PIK3CG, PIK3R2, PIK3R5, PIK3R6, PIN1, PINK1, PJA2, PKHD1, PLA2G1B, PLA2G2A, PLA2G5, PLCB1, PLCG2, PLVAP, POU4F2, PP2D1, PPARG, PPEF2, PPIA, PPM1L, PPP1CB, PPP1CC, PPP5C, PRDM11, PRDM15, PRDX1, PRDX2, PRKCA, PRKCD, PRKCE, PRKCZ, PRKD2, PRKN, PRMT1, PRMT5, PROK1, PRXL2C, PSCA, PSMD10, PTGER4, PTK2B, PTPN1, PTPN11, PTPN2, PTPN22, PTPN3, PTPN6, PTPN7, PTPRC, PTPRJ, PTPRR, PYCARD, QARS1, RAF1, RAMP3, RANBP9, RAP1A, RAP1B, RAP1GDS1, RAP2A, RAPGEF2, RASGRP1, RASGRP3, RASSF2, RB1CC1, RBX1, RCE1, RELL1, RELL2, REN, RET, RGS14, RGS2, RHBDD3, RIPK1, RIPK2, RIT2, RNF13, RNF149, RNF41, ROBO1, ROCK1, ROCK2, ROS1, RPS3, RPS6KA6, RRAS, RYK, S100A12, S100A7, SASH1, SBK2, SCG2, SCIMP, SDCBP, SEMA3A, SEMA4C, SEMA6A, SEMA7A, SERPINB3, SERPINF2, SH2B3, SH2D3A, SH2D3C, SH3RF1, SH3RF2, SH3RF3, SHANK3, SHC1, SHOC2, SIRPA, SIRT3, SLA, SLAMF1, SLC30A10, SMAD1, SMAD3, SMAD4, SMPD1, SOD1, SORBS3, SOX2, SOX9, SPAG9, SPHK1, SPI1, SPRED1, SPRED2, SPRED3, SPRY1, SPRY2, SPRY3, SPRY4, SRC, SSTR4, STK25, STK3, STK38, STK39, STK4, STK40, STRADB, STUB1, STYX, STYXL2, SYK, SYNGAP1, SYNJ2BP, SYT14P1, TAB1, TAOK1, TAOK2, TAOK3, TBC1D10C, TBX1, TEK, TENM1, TF, TGFA, TGFB1, TGFB2, TGFB3, THBS1, THPO, TIAM1, TIRAP, TLR3, TLR4, TLR6, TLR7, TLR9, TMEM106A, TNF, TNFAIP8L3, TNFRSF11A, TNFRSF19, TNFSF11, TNIK, TNIP1, TP73, TPBG, TPD52L1, TRAF2, TRAF4, TRAF6, TRAF7, TREM2, TRIB1, TRIM5, TRPV4, UCHL1, ULK4, UNC5CL, USP17L2, VEGFA, VEGFB, VRK2, VRK3, WDR54, WNK2, WNK4, WNT16, WNT4, WNT5A, WNT7A, WNT7B, WWC1, XBP1, XDH, XIAP, YWHAE, YWHAZ, ZC3H12A, ZDHHC17, ZDHHC9, ZFP36, ZFP36L1, ZFP36L2, ZMYND11, ZNF622, ZNF675	0.0142857	hsa-miR-216b-5p
GO:0045321	leukocyte activation	1000	13	6.12	0.0081	0.0482422	ABL1, ABL2, ACTB, ACTL6A, ACTL6B, ADA, ADAM10, ADAM17, ADAM8, ADAM9, ADGRE2, ADGRF5, ADGRG3, ADORA2A, ADORA2B, AGER, AHR, AICDA, AIF1, AIRE, AKAP17A, AKIRIN2, AKT1, ALKBH5, AMBRA1, ANXA1, ANXA3, AP1G1, AP3B1, AP3D1, APBB1IP, APLF, APP, AQP8, ARG1, ARG2, ARID1A, ARID1B, ARID2, ARMC5, ASCL2, ATAD5, ATF2, ATG5, ATM, ATP7A, AXL, AZI2, AZU1, B2M, BAD, BAG6, BAK1, BANK1, BATF, BATF2, BATF3, BAX, BCL10, BCL11B, BCL2, BCL3, BCL6, BCR, BID, BLNK, BLOC1S3, BLOC1S6, BMI1, BMP4, BPI, BRAF, BRD2, BRD4, BRD7, BST1, BST2, BTK, BTN2A2, BTN3A1, BTNL2, C17orf99, C1QA, C3, C5AR1, CALHM2, CAMK4, CAMP, CARD11, CASP3, CASP8, CAV1, CBFB, CBL, CBLB, CCDC88B, CCL19, CCL2, CCL21, CCL3, CCL5, CCND3, CCR2, CCR6, CCR7, CCR9, CD151, CD160, CD177, CD180, CD19, CD1C, CD1D, CD2, CD200, CD209, CD22, CD226, CD24, CD244, CD247, CD27, CD274, CD276, CD28, CD2AP, CD300A, CD300LF, CD320, CD33, CD38, CD3D, CD3E, CD3G, CD4, CD40, CD40LG, CD44, CD46, CD47, CD48, CD5, CD55, CD6, CD69, CD7, CD70, CD74, CD79A, CD79B, CD80, CD81, CD83, CD84, CD86, CD8A, CD8B, CD93, CDH17, CDH26, CDK6, CDKN1A, CDKN2A, CEACAM1, CEACAM21, CEBPA, CEBPB, CEBPG, CGAS, CHD7, CHGA, CHRFAM7A, CHRNA4, CHRNB2, CLC, CLCF1, CLEC12A, CLEC2B, CLEC4A, CLEC4D, CLEC4E, CLEC4G, CLEC7A, CLECL1P, CLNK, CLPTM1, CLU, CMTM7, CNR1, CNR2, CORO1A, CPLX2, CR1, CR2, CRACR2A, CRLF2, CRTAM, CRTC3, CSF1, CSF2, CSK, CST7, CTLA4, CTNNB1, CTPS1, CTSC, CTSG, CTSL, CUL4A, CX3CL1, CX3CR1, CXADR, CXCL6, CXCL8, CXCR2, CXCR5, CYLD, CYP26B1, CYRIB, DAPL1, DCAF1, DCAF12, DCAF15, DCLRE1C, DCSTAMP, DDOST, DDRGK1, DHPS, DHRS2, DLG1, DLG5, DLL1, DLL4, DNAJA3, DNAJB9, DNASE1, DNASE1L3, DOCK10, DOCK11, DOCK2, DOCK8, DPP4, DROSHA, DTX1, DUSP10, DUSP22, DUSP3, DYSF, EBI3, EDN1, EDN2, EFNB1, EFNB2, EFNB3, EGR1, EGR3, EIF2AK4, ELF4, EMP2, ENPP3, ENTPD7, EOMES, EP300, EPHB1, EPHB2, EPO, ERBB2, ERCC1, EXO1, EXOSC3, EXOSC6, EZH2, F2RL1, FADD, FAM76B, FANCA, FANCD2, FBXO38, FBXO7, FCAR, FCER1A, FCER1G, FCER2, FCGR2B, FCGR3A, FCHO1, FCRL1, FCRL3, FCRL5, FER, FERRY3, FES, FGF10, FGL1, FGL2, FGR, FKBP1A, FKBP1B, FLOT2, FLT3, FLT3LG, FN1, FNIP1, FOSL2, FOXF1, FOXJ1, FOXN1, FOXO3, FOXP1, FOXP3, FUT7, FYN, FZD5, FZD7, FZD8, FZD9, GAB2, GAL, GAPT, GAS6, GATA1, GATA2, GATA3, GBA1, GJA1, GLI2, GLI3, GLMN, GPAM, GPER1, GPNMB, GPR137B, GPR15LG, GPR18, GPR183, GPR89A, GPR89B, GPS2, GRB2, GRN, GRP, GSN, HAMP, HAVCR1, HAVCR2, HDAC4, HDAC5, HDAC9, HELLS, HES1, HFE, HHEX, HHLA2, HLA-A, HLA-DMA, HLA-DMB, HLA-DOA, HLA-DOB, HLA-DPA1, HLA-DPB1, HLA-DQA1, HLA-DQA2, HLA-DQB1, HLA-DQB2, HLA-DRA, HLA-DRB1, HLA-DRB3, HLA-DRB4, HLA-DRB5, HLA-E, HLA-F, HLA-G, HLX, HMCES, HMGB1, HMGB3, HPRT1, HSH2D, HSPD1, HSPH1, HYAL2, ICAM1, ICOS, ICOSLG, ID2, IDO1, IFI35, IFNA1, IFNA10, IFNA13, IFNA14, IFNA16, IFNA17, IFNA2, IFNA21, IFNA4, IFNA5, IFNA6, IFNA7, IFNA8, IFNB1, IFNE, IFNG, IFNGR1, IFNGR2, IFNK, IFNL1, IFNW1, IGBP1, IGF1, IGF2, IGFBP2, IGHE, IGHM, IHH, IKZF1, IKZF3, IL10, IL11, IL12A, IL12B, IL12RB1, IL13, IL13RA2, IL15, IL15RA, IL16, IL18, IL18R1, IL18RAP, IL1A, IL1B, IL1RL1, IL1RL2, IL2, IL20RB, IL21, IL21R, IL23A, IL23R, IL27, IL27RA, IL2RA, IL2RG, IL31RA, IL33, IL36B, IL4, IL4I1, IL4R, IL5, IL6, IL6R, IL6ST, IL7, IL7R, IL9, ILDR2, IMPDH2, INHA, INHBA, INPP5D, INS, IRF1, IRF2BP2, IRF4, IRF8, IRGM, IRS2, ITCH, ITFG2, ITGA4, ITGAL, ITGAM, ITGB1, ITGB2, ITGB6, ITGB8, ITK, ITM2A, ITPKB, JAG2, JAK1, JAK2, JAK3, JAML, JMJD6, JUNB, KARS1, KAT2A, KAT5, KAT7, KCNJ8, KCNK18, KDELR1, KIF13B, KIR3DS1, KIT, KITLG, KLF6, KLHL22, KLHL25, KLRC1, KLRC2, KLRC3, KLRC4-KLRK1, KLRD1, KLRF1, KLRF2, KLRK1, KMT2A, KMT2E, KMT5B, KMT5C, LAG3, LAMP1, LAPTM5, LAT, LAT2, LAX1, LBP, LCK, LCP1, LCP2, LDLR, LEF1, LEP, LEPR, LFNG, LGALS1, LGALS3, LGALS9, LGALS9B, LGALS9C, LIG4, LILRA2, LILRB1, LILRB2, LILRB4, LIPA, LMBR1L, LMO1, LOXL3, LRFN5, LRRC32, LRRC8A, LRRK2, LST1, LTBR, LY6D, LY9, LYL1, LYN, MAD1L1, MAD2L2, MAFB, MALT1, MAP3K8, MAPK8IP1, MAPT, MARCHF7, MCUB, MDK, MEF2C, MEN1, MERTK, METTL3, MFHAS1, MFNG, MICA, MICB, MIF, MILR1, MIR125A, MIR128-1, MIR130A, MIR142, MIR145, MIR17HG, MIR181C, MIR185, MIR19A, MIR21, MIR27A, MIR30B, MLH1, MMP14, MMP8, MNDA, MPL, MR1, MRGPRX2, MS4A1, MSH2, MSH6, MSN, MT1G, MTOR, MYB, MYD88, MYH9, MYO18A, MZB1, NAGLU, NBN, NCAPH2, NCK1, NCK2, NCKAP1L, NCR1, NCR3, NCR3LG1, NCSTN, NDFIP1, NDRG1, NECTIN2, NEDD9, NFAM1, NFATC2, NFATC3, NFIL3, NFKBID, NFKBIZ, NHEJ1, NKAP, NKG7, NKX2-3, NLRC3, NLRP3, NMI, NOD2, NOTCH2, NR1D1, NR1H3, NR4A3, NRARP, NSD2, NTRK1, ONECUT1, OPA1, P2RX7, PAG1, PARP3, PATZ1, PAWR, PAX5, PAXIP1, PBRM1, PBX1, PCID2, PCK1, PCYT1A, PDCD1, PDCD1LG2, PDE5A, PDP2, PDPK1, PELI1, PGLYRP1, PGLYRP2, PGLYRP3, PHB1, PHB2, PHF10, PHF14, PIBF1, PIK3CA, PIK3CD, PIK3CG, PIK3R1, PIK3R2, PIK3R3, PIK3R6, PJA2, PKN1, PKNOX1, PLA2G10, PLA2G2A, PLA2G2D, PLA2G2F, PLA2G3, PLA2G4A, PLA2G5, PLCG2, PLCL2, PLPP6, PLSCR1, PLXNA1, PMS2, PNP, POU2AF1, PPP2R3C, PPP3CA, PPP3CB, PRAM1, PRDM1, PRDX1, PRDX2, PRELID1, PREX1, PRF1, PRG3, PRKAA1, PRKAR1A, PRKCB, PRKCD, PRKCE, PRKCQ, PRKCZ, PRKDC, PRLR, PRNP, PRR7, PSEN1, PSG9, PSMB10, PSMB11, PTAFR, PTGDR, PTGDS, PTGER4, PTK2B, PTPN11, PTPN2, PTPN22, PTPN6, PTPRC, PTPRJ, PURA, PYCARD, RAB27A, RAB29, RAB44, RABGEF1, RABL3, RAC2, RAG1, RAG2, RARA, RASAL3, RASGRP1, RASSF5, RBPJ, RBX1, RC3H1, RC3H2, RELB, RHBDD3, RHOA, RHOH, RIF1, RIPK2, RIPK3, RIPOR2, RNF168, RNF41, RNF8, RORA, RORC, RPL22, RPS3, RPS6, RSAD2, RUNX1, RUNX2, RUNX3, S100A12, S100A13, SAMSN1, SANBR, SART1, SASH3, SBNO2, SCGB1A1, SCN11A, SCNN1B, SCRIB, SDC4, SELENOK, SELPLG, SEMA4A, SEMA6D, SFRP1, SFTPD, SH2D1A, SH2D1B, SH2D2A, SH3KBP1, SH3RF1, SHB, SHH, SHLD1, SHLD2, SHLD3, SHPK, SIRPA, SIRPB1, SIRPG, SIT1, SKAP2, SLA2, SLAMF1, SLAMF6, SLAMF7, SLAMF8, SLAMF9, SLC11A1, SLC15A4, SLC18A2, SLC25A5, SLC39A10, SLC39A6, SLC39A7, SLC46A2, SLC4A2, SLC7A1, SMAD3, SMAD7, SMARCA2, SMARCA4, SMARCB1, SMARCC1, SMARCC2, SMARCD1, SMARCD2, SMARCD3, SMARCE1, SNAP23, SNCA, SNX27, SNX4, SOCS1, SOCS3, SOCS5, SOCS6, SOD1, SOS1, SOS2, SOX11, SOX12, SOX13, SOX4, SP3, SPACA3, SPHK1, SPHK2, SPI1, SPINK5, SPN, SPTA1, SRC, SRF, ST3GAL1, STAP1, STAT3, STAT4, STAT5A, STAT5B, STAT6, STK11, STK39, STOML2, STX4, STXBP1, STXBP2, STXBP3, SUCNR1, SUPT6H, SWAP70, SYK, SYT11, SYVN1, TACR1, TAFA3, TARM1, TBC1D10C, TBK1, TBX21, TCF3, TCF7, TCIRG1, TESPA1, TFRC, TGFB1, TGFBR2, THBS1, THEMIS, THEMIS2, THY1, TICAM1, TIGIT, TIRAP, TLR1, TLR2, TLR3, TLR4, TLR6, TLR9, TMEM106A, TMEM131L, TMEM229B, TMEM98, TMIGD2, TNF, TNFAIP3, TNFAIP8L2, TNFRSF13B, TNFRSF13C, TNFRSF14, TNFRSF1B, TNFRSF21, TNFRSF4, TNFRSF9, TNFSF11, TNFSF13, TNFSF13B, TNFSF14, TNFSF18, TNFSF4, TNFSF8, TNFSF9, TNIP2, TOLLIP, TOP2B, TOX, TP53, TP53BP1, TPD52, TRAC, TRAF2, TRAF3IP2, TRAF6, TRBC1, TRBC2, TRDC, TREM2, TREML2, TREX1, TRGC1, TRPV1, TSC1, TSLP, TSPAN32, TTBK1, TUSC2, TWSG1, TXLNA, TYK2, TYRO3, TYROBP, UBD, UFL1, ULBP1, ULBP2, ULBP3, UNC13D, UNG, USP44, VAMP2, VAMP7, VAMP8, VAV1, VAV3, VCAM1, VNN1, VSIG4, VSIR, VTCN1, WAS, WDFY4, WNK4, WNT1, WNT10B, WNT3A, WNT4, WNT5A, XBP1, XCL1, XRCC6, YES1, YWHAG, YY1, ZAP70, ZBTB1, ZBTB16, ZBTB46, ZBTB7A, ZBTB7B, ZC3H12A, ZC3H8, ZEB1, ZFP36L1, ZFP36L2, ZFPM1, ZMIZ1, ZNF3, ZNF335, ZNF683, ZP3, ZP4	0.013	hsa-miR-216b-5p
GO:0050778	positive regulation of immune response	805	11	4.92	0.01033	0.0482422	A2M, AARS2, ABHD17A, ABL1, ACOD1, ADA, ADAM8, AIM2, AKIRIN2, AKT1, ALPK1, ANKRD17, ANXA1, AP1G1, AP3B1, APP, APPL1, APPL2, ARID5A, ARRB2, ATAD5, ATAT1, AURKB, AZGP1, B2M, BAG6, BANF1, BANK1, BAX, BCAR1, BCL10, BCL2, BECN1, BIRC2, BIRC3, BLK, BLNK, BMX, BPIFB1, BRAF, BRCC3, BRD2, BRD4, BTK, BTN1A1, BTN2A1, BTN2A2, BTN2A3P, BTN3A1, BTN3A2, BTN3A3, BTNL10P, BTNL2, BTNL3, BTNL8, BTNL9, BTRC, C17orf99, C1QA, C1QB, C1QBP, C1QC, C1R, C1RL, C1S, C2, C3, C3AR1, C4A, C4B, C4BPA, C4BPB, C5, C5AR1, C5AR2, C6, C7, C8A, C8B, C8G, C9, CACNB3, CACNB4, CACTIN, CADM1, CARD11, CARD8, CARD9, CASP1, CASP6, CAV1, CBLB, CCL19, CCL5, CCR2, CCR7, CD14, CD160, CD177, CD19, CD1A, CD1B, CD1C, CD1D, CD1E, CD22, CD226, CD247, CD274, CD276, CD28, CD2AP, CD300A, CD300LB, CD300LD, CD300LF, CD36, CD38, CD3D, CD3E, CD3G, CD4, CD40, CD46, CD47, CD55, CD59, CD5L, CD7, CD72, CD74, CD79A, CD79B, CD80, CD81, CD86, CD8A, CD8B, CEACAM1, CFB, CFD, CFH, CFHR1, CFHR2, CFHR3, CFHR4, CFHR5, CFI, CFP, CGAS, CHUK, CLCF1, CLEC4E, CLEC6A, CLEC7A, CLNK, CLPB, CLU, CMKLR1, CMTM3, CNR1, COLEC10, COLEC11, COLEC12, CPT1A, CPTP, CR1, CR1L, CR2, CREBBP, CRKL, CRTAM, CSK, CSNK1A1, CTLA4, CTSG, CTSS, CYBA, CYLD, CYRIB, DAB2IP, DDRGK1, DDX3X, DDX41, DDX60, DENND1B, DGKZ, DHX33, DHX58, DHX9, DUSP22, DUSP3, ECSIT, EIF2AK2, EIF2AK4, EIF2B1, EIF2B2, EIF2B3, EIF2B4, EIF2B5, ELANE, ELF1, EP300, EPG5, ERBIN, EREG, ERMAP, ESR1, EXOSC3, EXOSC6, EZR, F2RL1, FADD, FBXL2, FBXO38, FCER1G, FCER2, FCGR1A, FCGR2B, FCHO1, FCMR, FCN1, FCN2, FCN3, FCRL3, FFAR2, FGR, FLOT1, FOSL1, FOSL2, FOXP1, FOXP3, FPR1, FPR2, FPR3, FYB1, FYB2, FYN, FZD5, GATA3, GBP1, GBP2, GBP5, GCSAM, GCSAML, GDI1, GFI1, GPATCH3, GPLD1, GPR108, GPR151, GPR31, GPR32, GPR32P1, GPR33, GPS2, GRAMD4, GRB2, GSDME, HAVCR2, HCFC2, HCK, HEXIM1, HHLA2, HLA-A, HLA-B, HLA-C, HLA-DMA, HLA-DMB, HLA-DOA, HLA-DOB, HLA-DPA1, HLA-DPB1, HLA-DQA1, HLA-DQA2, HLA-DQB1, HLA-DQB2, HLA-DRA, HLA-DRB1, HLA-DRB3, HLA-DRB4, HLA-DRB5, HLA-E, HLA-F, HLA-G, HLA-H, HLX, HMCES, HMGB1, HMGB2, HMSD, HPX, HRAS, HRG, HSP90AA1, HSPA1A, HSPA1B, HSPA8, HSPD1, ICOSLG, IDO1, IFI16, IFI35, IFIH1, IFNB1, IFNG, IFNK, IFNL1, IFNL2, IFNL3, IFNL4, IGHA1, IGHA2, IGHD, IGHE, IGHG1, IGHG2, IGHG3, IGHG4, IGHM, IGKC, IGLC1, IGLC3, IGLC6, IGLC7, IKBKB, IKBKE, IKBKG, IL10, IL12A, IL12B, IL12RB1, IL15, IL17A, IL17F, IL18, IL18R1, IL18RAP, IL1B, IL1R1, IL2, IL21, IL23A, IL23R, IL27RA, IL33, IL4, IL4R, IL6, IL6ST, INAVA, INPP5D, IPO5, IRAK1, IRAK2, IRAK3, IRAK4, IRF1, IRF3, IRF4, IRF7, IRGM, ITCH, ITGAM, ITGB2, ITK, ITPRIPL1, JAK2, KARS1, KAT5, KCNJ8, KCNK13, KCNK6, KCNN4, KHDRBS1, KIR2DL4, KIR2DS2, KLHL22, KLHL6, KLK3, KLK5, KLK7, KLRC1, KLRC2, KLRC3, KLRC4, KLRC4-KLRK1, KLRD1, KLRK1, KMT5B, KMT5C, KRT1, LACC1, LAG3, LAMP1, LAMP2, LAPTM5, LAT, LAT2, LATS1, LATS2, LAX1, LBP, LCK, LCP2, LGALS3, LGALS9, LGR4, LILRA2, LILRA4, LILRB1, LILRB4, LIME1, LIMK1, LIPA, LPXN, LRCH4, LRRC14, LRRC19, LSM14A, LTA, LTF, LY96, LYN, LYPLAL1, MAD2L2, MALT1, MAP2K6, MAP3K7, MAPK1, MAPK8, MAPKAPK2, MAPKAPK3, MARK4, MASP1, MASP2, MATR3, MAVS, MBL2, MED1, MEF2C, MEFV, MFHAS1, MICB, MIR136, MIR140, MIR146A, MIR149, MIR17, MIR18A, MIR19A, MIR200B, MIR200C, MIR20A, MIR21, MIR34A, MIR4691, MIR520B, MIR520E, MIR708, MLH1, MMP12, MNDA, MOG, MR1, MS4A1, MSH2, MYD88, MYO1G, NAGK, NAGLU, NAIP, NCK1, NCKAP1L, NCR3, NECTIN2, NEK7, NFAM1, NFATC2, NFKB1, NFKBIA, NFKBID, NFKBIL1, NFKBIZ, NINJ1, NLRC3, NLRC4, NLRC5, NLRP1, NLRP10, NLRP2B, NLRP3, NLRP6, NLRX1, NMI, NOD1, NOD2, NONO, NOP53, NOS2, NPLOC4, NR1D1, NR1H3, NR1H4, NR4A3, NSD2, OAS1, OAS3, OASL, OGT, OPA1, OTUD4, OTULIN, P2RX7, PAK1, PAK2, PAK3, PARK7, PARP1, PARP9, PAWR, PAXIP1, PCBP2, PCK1, PDE4B, PDE4D, PDPK1, PELI1, PGC, PHB1, PHB2, PHPT1, PIK3AP1, PIK3CA, PIK3CD, PIK3R1, PJA2, PLA2G1B, PLA2G4A, PLA2G5, PLA2G6, PLCG1, PLCG2, PLCL2, PLD2, PLEKHA1, PLPP4, PLSCR1, PMS2, POLR3B, POLR3C, POLR3D, POLR3F, POLR3G, PPP2CA, PPP6C, PPT1, PQBP1, PRAM1, PRKAA1, PRKCB, PRKCD, PRKCE, PRKCH, PRKCQ, PRKCZ, PRKD1, PRKD2, PRKDC, PRNP, PSEN1, PSPC1, PTAFR, PTK2, PTPN2, PTPN22, PTPN6, PTPRC, PTPRJ, PTPRS, PUM1, PUM2, PVR, PVRIG, PYCARD, PYDC2, PYDC5, PYHIN1, RAB11FIP2, RAB29, RAB7B, RABGEF1, RAET1E, RAET1G, RAET1L, RARA, RASGRP1, RASGRP4, RBCK1, RBM14, RBM47, RC3H1, RC3H2, REG3G, RELA, RFTN1, RGCC, RIF1, RIGI, RIOK3, RIPK2, RNF115, RNF125, RNF135, RNF144A, RNF170, RNF185, RNF31, RNF34, RPS19, RPS3, RPS6KA3, RSAD2, RTN4, S100A14, S100A8, S100A9, SARM1, SASH3, SCIMP, SEC14L1, SECTM1, SERPING1, SFPQ, SH2B2, SH2D1A, SH2D1B, SHB, SHLD1, SHLD2, SHLD3, SIN3A, SIRT1, SIRT2, SKAP1, SLA2, SLAMF1, SLAMF6, SLC11A1, SLC15A2, SLC15A3, SLC15A4, SLC19A1, SLC22A13, SLC39A10, SLC39A6, SLC46A2, SMPDL3A, SMPDL3B, SOCS5, SOS1, SPG21, SPHK2, SPI1, SPPL3, SPSB3, SQSTM1, SRC, STAP1, STAT5B, STAT6, STING1, STK11, STMP1, STOML2, STX4, STX7, SUSD4, SYK, TAB1, TAP2, TARBP2, TASL, TAX1BP1, TBK1, TBX21, TEC, TESPA1, TFRC, TGFB1, TGFB2, THEMIS, THEMIS2, THY1, TICAM1, TICAM2, TIFA, TIFAB, TIRAP, TKFC, TLR1, TLR10, TLR2, TLR3, TLR4, TLR5, TLR6, TLR7, TLR8, TLR9, TMEM126A, TMIGD3, TNF, TNFAIP3, TNFRSF21, TNFSF13, TNFSF13B, TNFSF4, TNIP1, TNIP2, TNIP3, TOMM70, TP53BP1, TRAC, TRAF2, TRAF3, TRAF3IP3, TRAF6, TRAT1, TRBC1, TRBC2, TRDC, TREM2, TREML4, TREX1, TRGC1, TRGC2, TRIL, TRIM11, TRIM15, TRIM25, TRIM3, TRIM31, TRIM32, TRIM41, TRIM5, TRIM56, TRIM6, TRIM62, TSPAN6, TXK, TYK2, TYRO3, TYROBP, UBASH3A, UBE2K, UBE2N, UBQLN1, UBR2, UFD1, ULBP1, ULBP2, ULBP3, UNC93B1, USP15, USP17L2, USP27X, USP29, USP50, VAV1, VAV2, VAV3, VSIG4, VTCN1, WASHC4, WDFY1, WNK1, WNT5A, XBP1, XCL1, XIAP, XRCC5, XRCC6, YES1, YWHAE, YWHAG, ZAP70, ZBP1, ZBTB1, ZC3H12A, ZC3HAV1, ZCCHC3, ZDHHC1, ZDHHC12, ZDHHC18, ZDHHC3, ZDHHC4, ZDHHC5, ZDHHC9, ZNF683, ZNFX1, ZNRF1, ZNRF4, ZP3, ZP4	0.0136646	hsa-miR-216b-5p
GO:0032732	positive regulation of interleukin-1 production	74	3	0.45	0.01054	0.0482422	AGER, AIM2, APP, AZU1, CALCA, CARD8, CASP1, CASP8, CCL19, CCL3, CD36, CLEC7A, EGR1, F2RL1, FZD5, GBP5, GSDMD, HAVCR2, HDAC2, HK1, HMGB1, HSPB1, IFI16, IFNG, IGHD, IL16, IL17A, IL6, INAVA, ISL1, JAK2, LGALS9, LILRA2, LILRA5, LPL, MALT1, MEFV, MIR144, MIR206, MYD88, NAIP, NLRC4, NLRP1, NLRP10, NLRP12, NLRP2, NLRP3, NOD1, NOD2, ORM1, ORM2, P2RX7, PANX1, PANX2, PANX3, PYCARD, PYDC1, RELA, RIPK2, S100A13, SAA1, SMAD3, STAT3, STMP1, TLR4, TLR6, TLR8, TMED10, TMEM106A, TNF, TRIM16, TYROBP, USP50, WNT5A	0.0405405	hsa-miR-216b-5p
GO:0045089	positive regulation of innate immune response	395	7	2.42	0.0108	0.0482422	AARS2, ABHD17A, ACOD1, ADAM8, AIM2, AKIRIN2, AKT1, ALPK1, ANKRD17, AP1G1, AP3B1, APP, APPL1, APPL2, ARRB2, ATAT1, AURKB, BANF1, BCL10, BECN1, BIRC2, BIRC3, BPIFB1, BRCC3, BTK, C1QBP, CACTIN, CADM1, CARD8, CARD9, CASP1, CASP6, CAV1, CCL5, CD14, CD160, CD1D, CD226, CD274, CD300A, CD300LF, CD36, CGAS, CHUK, CLEC4E, CLEC6A, CLEC7A, CLNK, CLPB, COLEC10, COLEC11, COLEC12, CPT1A, CPTP, CREBBP, CRTAM, CSNK1A1, CTSS, CYBA, CYLD, DAB2IP, DDX3X, DDX41, DDX60, DHX33, DHX58, DHX9, ECSIT, EIF2AK2, EP300, EPG5, ERBIN, EREG, ESR1, F2RL1, FADD, FBXL2, FCN1, FCN2, FCN3, FCRL3, FFAR2, FLOT1, FOSL1, FPR2, FYN, GBP2, GBP5, GDI1, GFI1, GPATCH3, GPR108, GPS2, GRAMD4, HAVCR2, HCFC2, HCK, HEXIM1, HLA-E, HLA-F, HLA-G, HMGB1, HMGB2, HPX, HSP90AA1, HSPA1A, HSPA1B, HSPA8, HSPD1, IFI16, IFI35, IFIH1, IFNB1, IFNK, IKBKB, IKBKE, IL12A, IL12B, IL18RAP, IL21, INAVA, IPO5, IRAK1, IRAK2, IRAK3, IRAK4, IRF1, IRF3, IRF4, IRF7, IRGM, ITCH, KAT5, KCNJ8, KCNK13, KCNK6, KIR2DL4, KIR2DS2, KLRC1, KLRC2, KLRC3, KLRC4, KLRC4-KLRK1, KLRD1, KLRK1, LACC1, LAG3, LAMP1, LAMP2, LATS1, LATS2, LBP, LGR4, LILRA2, LILRA4, LRCH4, LRRC14, LRRC19, LSM14A, LTF, LY96, LYN, LYPLAL1, MAP2K6, MAP3K7, MAPK8, MAPKAPK2, MAPKAPK3, MARK4, MATR3, MAVS, MBL2, MED1, MEFV, MFHAS1, MIR140, MIR146A, MIR149, MIR17, MIR19A, MIR200B, MIR200C, MIR20A, MIR4691, MIR520B, MIR520E, MIR708, MMP12, MNDA, MYD88, NAGK, NAGLU, NAIP, NCR3, NECTIN2, NEK7, NFKBIA, NFKBIL1, NFKBIZ, NINJ1, NLRC3, NLRC4, NLRC5, NLRP1, NLRP10, NLRP2B, NLRP3, NLRP6, NLRX1, NMI, NOD1, NOD2, NONO, NOP53, NPLOC4, NR1D1, NR1H3, NR1H4, OAS1, OAS3, OASL, OGT, OTUD4, OTULIN, P2RX7, PAK1, PAK2, PAK3, PARP1, PARP9, PCBP2, PDPK1, PELI1, PHB1, PHB2, PIK3AP1, PIK3R1, PJA2, PLA2G5, PLCG2, PLSCR1, POLR3B, POLR3C, POLR3D, POLR3F, POLR3G, PPP2CA, PPP6C, PPT1, PQBP1, PRKCE, PRKD1, PRKDC, PSPC1, PTPN22, PTPRS, PUM1, PUM2, PVR, PYCARD, PYDC2, PYDC5, PYHIN1, RAB11FIP2, RAB7B, RAET1E, RAET1G, RASGRP1, RASGRP4, RBM14, RBM47, REG3G, RELA, RFTN1, RIGI, RIOK3, RIPK2, RNF115, RNF125, RNF135, RNF144A, RNF170, RNF185, RNF34, RPS19, RPS6KA3, RSAD2, RTN4, S100A14, S100A8, S100A9, SARM1, SCIMP, SEC14L1, SFPQ, SH2D1A, SH2D1B, SIN3A, SIRT2, SLAMF6, SLC15A2, SLC15A3, SLC15A4, SLC19A1, SLC46A2, SMPDL3A, SMPDL3B, SPI1, SPSB3, SQSTM1, SRC, STAT5B, STING1, STMP1, SYK, TAB1, TARBP2, TASL, TAX1BP1, TBK1, TICAM1, TICAM2, TIFA, TIFAB, TIRAP, TKFC, TLR1, TLR10, TLR2, TLR3, TLR4, TLR5, TLR6, TLR7, TLR8, TLR9, TMEM126A, TNF, TNFAIP3, TNIP1, TNIP2, TNIP3, TOMM70, TRAF3, TRAF3IP3, TRAF6, TREM2, TREML4, TREX1, TRIL, TRIM11, TRIM15, TRIM25, TRIM3, TRIM31, TRIM32, TRIM41, TRIM5, TRIM56, TRIM6, TRIM62, TSPAN6, TXK, TYRO3, TYROBP, UBE2K, UBQLN1, UFD1, UNC93B1, USP15, USP17L2, USP27X, USP29, USP50, VAV1, WASHC4, WDFY1, WNT5A, XIAP, XRCC5, XRCC6, YWHAE, ZBP1, ZC3HAV1, ZCCHC3, ZDHHC1, ZDHHC12, ZDHHC18, ZDHHC3, ZDHHC4, ZDHHC5, ZDHHC9, ZNFX1, ZNRF1, ZNRF4	0.0177215	hsa-miR-216b-5p
GO:0002682	regulation of immune system process	1666	18	10.19	0.01235	0.0482422	A1BG, A2M, AARS2, ABCB10, ABHD17A, ABL1, ABL2, ACIN1, ACOD1, ACP5, ACTB, ACTL6A, ACTL6B, ACVR1B, ACVR2A, ADA, ADAM10, ADAM17, ADAM8, ADAR, ADCY7, ADGRE2, ADGRF5, ADIPOQ, ADORA1, ADORA2A, ADORA2B, ADTRP, AGER, AHR, AIF1, AIM2, AIRE, AKIRIN1, AKIRIN2, AKT1, ALOX15, ALPK1, AMBP, AMBRA1, ANGPT1, ANKRD17, ANKRD54, ANO6, ANXA1, AP1G1, AP3B1, AP3D1, APCS, APLF, APOA1, APOA2, APOD, APOE, APP, APPL1, APPL2, AQP3, ARG1, ARG2, ARID1A, ARID1B, ARID2, ARID5A, ARNT, ARRB2, ASCL2, ATAD5, ATAT1, ATG12, ATG5, ATM, AURKB, AXL, AZGP1, B2M, BAD, BAG6, BANF1, BANK1, BATF, BAX, BCAR1, BCL10, BCL2, BCL6, BCL6B, BCR, BDKRB1, BECN1, BGLAP, BID, BIRC2, BIRC3, BLK, BLNK, BLOC1S3, BLOC1S6, BMI1, BMP4, BMP5, BMX, BPI, BPIFB1, BRAF, BRCC3, BRD1, BRD2, BRD4, BRD7, BRPF1, BRPF3, BST1, BST2, BTK, BTLA, BTN1A1, BTN2A1, BTN2A2, BTN2A3P, BTN3A1, BTN3A2, BTN3A3, BTNL10P, BTNL2, BTNL3, BTNL8, BTNL9, BTRC, C17orf99, C1QA, C1QB, C1QBP, C1QC, C1R, C1RL, C1S, C2, C3, C3AR1, C4A, C4B, C4BPA, C4BPB, C5, C5AR1, C5AR2, C6, C7, C8A, C8B, C8G, C9, C9orf72, CACNB3, CACNB4, CACTIN, CADM1, CALCA, CALHM2, CALHM6, CALR, CAMK1D, CAMK4, CARD10, CARD11, CARD14, CARD8, CARD9, CARTPT, CASP1, CASP3, CASP6, CASP8, CAV1, CBFB, CBLB, CCDC88B, CCL1, CCL19, CCL2, CCL20, CCL21, CCL24, CCL25, CCL28, CCL3, CCL4, CCL5, CCL7, CCL8, CCN3, CCR1, CCR2, CCR6, CCR7, CD101, CD14, CD160, CD177, CD19, CD1A, CD1B, CD1C, CD1D, CD1E, CD2, CD200, CD200R1, CD209, CD22, CD226, CD24, CD244, CD247, CD27, CD274, CD276, CD28, CD2AP, CD300A, CD300C, CD300E, CD300H, CD300LB, CD300LD, CD300LF, CD320, CD33, CD36, CD38, CD3D, CD3E, CD3G, CD4, CD40, CD40LG, CD46, CD47, CD5, CD55, CD59, CD5L, CD6, CD68, CD69, CD7, CD70, CD72, CD74, CD79A, CD79B, CD80, CD81, CD83, CD84, CD86, CD8A, CD8B, CD8B2, CD9, CD96, CD99, CD99L2, CDC37, CDC73, CDK6, CDKN1A, CDKN2A, CEACAM1, CEACAM20, CEACAM3, CEACAM4, CEACAM7, CEBPA, CEBPB, CEP63, CFB, CFD, CFH, CFHR1, CFHR2, CFHR3, CFHR4, CFHR5, CFI, CFP, CGAS, CHRNB2, CHST2, CHST4, CHUK, CIB1, CLC, CLCF1, CLDN18, CLEC12A, CLEC12B, CLEC4D, CLEC4E, CLEC4G, CLEC6A, CLEC7A, CLECL1P, CLNK, CLPB, CLPTM1, CLU, CMKLR1, CMTM3, CNN2, CNOT4, CNOT7, CNR1, CNR2, COL3A1, COLEC10, COLEC11, COLEC12, CORO1A, CPT1A, CPTP, CR1, CR1L, CR2, CREB1, CREB3, CREBBP, CRK, CRKL, CRLF2, CRTAM, CSF1, CSF1R, CSF3, CSF3R, CSK, CSNK1A1, CST7, CTLA4, CTNNB1, CTNNBIP1, CTR9, CTSC, CTSG, CTSH, CTSS, CUEDC2, CUL4A, CX3CL1, CX3CR1, CXCL10, CXCL12, CXCL13, CXCL17, CXCL6, CXCL8, CXCR2, CXCR3, CYBA, CYLD, CYP19A1, CYP26B1, CYRIB, DAB2IP, DAPK2, DAPL1, DCAF15, DCST1, DCSTAMP, DDRGK1, DDT, DDX1, DDX21, DDX39A, DDX3X, DDX41, DDX60, DEFB124, DEFB131A, DENND1B, DGKZ, DHPS, DHX33, DHX36, DHX58, DHX9, DLG1, DLG5, DLL1, DNAJA3, DNAJB9, DNASE1, DNASE1L3, DNASE2, DNM1L, DOCK8, DPP4, DRD2, DROSHA, DTX1, DTX4, DUSP1, DUSP10, DUSP22, DUSP3, EBI3, ECM1, ECSIT, EDN1, EDN2, EDN3, EEIG1, EFNB1, EFNB2, EFNB3, EGR3, EIF2AK2, EIF2AK4, EIF2B1, EIF2B2, EIF2B3, EIF2B4, EIF2B5, EIF4E2, EIF6, ELANE, ELF1, EMILIN1, ENPP3, ENTPD7, EP300, EPG5, EPHB2, EPO, EPX, ERAP1, ERBB2, ERBIN, EREG, ERFE, ERMAP, ESR1, ETS1, EVI2B, EVPL, EXOSC3, EXOSC6, EZR, F2RL1, F7, FADD, FAM210B, FAM3A, FAM76B, FANCA, FANCD2, FAXDC2, FBN1, FBXL2, FBXO38, FBXO7, FBXW7, FCAR, FCER1A, FCER1G, FCER2, FCGR1A, FCGR1BP, FCGR2A, FCGR2B, FCGR2C, FCGR3A, FCGR3B, FCHO1, FCMR, FCN1, FCN2, FCN3, FCRL3, FCRLB, FER, FERRY3, FES, FFAR2, FFAR3, FGF10, FGL1, FGL2, FGR, FKBP1A, FLOT1, FLOT2, FN1, FOS, FOSL1, FOSL2, FOXF1, FOXJ1, FOXN1, FOXO3, FOXP1, FOXP3, FPR1, FPR2, FPR3, FSHB, FSTL3, FURIN, FUT4, FUT7, FUT9, FYB1, FYB2, FYN, FZD5, GAB2, GABPA, GAL, GAS6, GATA1, GATA2, GATA3, GATA6, GBP1, GBP2, GBP5, GCNT1, GCSAM, GCSAML, GDF15, GDI1, GFER, GFI1, GFI1B, GGT1, GGT2P, GGT3P, GIGYF2, GLI2, GLI3, GLMN, GNAS, GP1BA, GP6, GPAM, GPATCH3, GPER1, GPI, GPLD1, GPNMB, GPR108, GPR137, GPR137B, GPR151, GPR15LG, GPR17, GPR171, GPR18, GPR183, GPR31, GPR32, GPR32P1, GPR33, GPR55, GPR68, GPRC5B, GPS2, GPSM3, GPX1, GRAMD4, GRB2, GREM1, GRN, GSDME, H4C1, H4C11, H4C12, H4C13, H4C14, H4C15, H4C16, H4C2, H4C3, H4C4, H4C5, H4C6, H4C8, H4C9, HAMP, HAVCR1, HAVCR2, HAX1, HCAR2, HCFC2, HCK, HCLS1, HCST, HES1, HEXIM1, HFE, HHLA2, HIC2, HIF1A, HK1, HLA-A, HLA-B, HLA-C, HLA-DMA, HLA-DMB, HLA-DOA, HLA-DOB, HLA-DPA1, HLA-DPB1, HLA-DQA1, HLA-DQA2, HLA-DQB1, HLA-DQB2, HLA-DRA, HLA-DRB1, HLA-DRB3, HLA-DRB4, HLA-DRB5, HLA-E, HLA-F, HLA-G, HLA-H, HLX, HMCES, HMGB1, HMGB2, HMGB3, HMOX1, HMSD, HOXA5, HOXA7, HOXA9, HOXB8, HPX, HRAS, HRG, HSF1, HSP90AA1, HSPA1A, HSPA1B, HSPA8, HSPA9, HSPD1, HSPH1, HTR2A, IAPP, ICAM1, ICOS, ICOSLG, ID2, IDO1, IFI16, IFI35, IFIH1, IFNA2, IFNB1, IFNG, IFNK, IFNL1, IFNL2, IFNL3, IFNL4, IGF1, IGF2, IGFBP2, IGHA1, IGHA2, IGHD, IGHE, IGHG1, IGHG2, IGHG3, IGHG4, IGHM, IGKC, IGLC1, IGLC3, IGLC6, IGLC7, IGSF1, IHH, IKBKB, IKBKE, IKBKG, IKZF3, IL10, IL12A, IL12B, IL12RB1, IL13, IL13RA1, IL13RA2, IL15, IL15RA, IL16, IL17A, IL17D, IL17F, IL18, IL18R1, IL18RAP, IL1A, IL1B, IL1R1, IL1RL1, IL1RL2, IL2, IL20, IL20RB, IL21, IL23A, IL23R, IL27, IL27RA, IL2RA, IL2RG, IL31RA, IL33, IL34, IL36B, IL4, IL4I1, IL4R, IL5, IL6, IL6R, IL6ST, IL7, IL7R, ILDR2, INAVA, ING5, INHA, INHBA, INPP5D, INPPL1, INS, IPO5, IRAK1, IRAK2, IRAK3, IRAK4, IRF1, IRF3, IRF4, IRF5, IRF7, IRGM, IRS2, ISG15, ITCH, ITGA2, ITGA2B, ITGA4, ITGAM, ITGB2, ITGB3, ITK, ITPKB, ITPRIPL1, JAG1, JAK2, JAK3, JAM2, JAM3, JUNB, KARS1, KAT2A, KAT5, KAT6A, KAT6B, KCNJ8, KCNK13, KCNK18, KCNK6, KCNN4, KHDRBS1, KIR2DL1, KIR2DL2, KIR2DL3, KIR2DL4, KIR2DL5A, KIR2DL5B, KIR2DS1, KIR2DS2, KIR2DS3, KIR2DS4, KIR2DS5, KIR3DL1, KIR3DL2, KIR3DL3, KIR3DS1, KIR3DX1, KIT, KITLG, KLF10, KLF13, KLHL22, KLHL25, KLHL6, KLK3, KLK5, KLK7, KLRB1, KLRC1, KLRC2, KLRC3, KLRC4, KLRC4-KLRK1, KLRD1, KLRK1, KMT5B, KMT5C, KRT1, L3MBTL1, LACC1, LAG3, LAIR1, LAIR2, LAMP1, LAMP2, LAPTM5, LAT, LAT2, LATS1, LATS2, LAX1, LBP, LCK, LCP2, LDB1, LDLR, LEF1, LEO1, LEP, LGALS1, LGALS3, LGALS9, LGALS9B, LGALS9C, LGMN, LGR4, LIF, LILRA1, LILRA2, LILRA3, LILRA4, LILRA5, LILRA6, LILRB1, LILRB2, LILRB3, LILRB4, LILRB5, LIME1, LIMK1, LIPA, LITAF, LMO1, LOX, LOXL3, LPXN, LRCH1, LRCH4, LRFN5, LRP8, LRRC14, LRRC17, LRRC19, LRRC32, LRRK2, LSM14A, LST1, LTA, LTF, LY96, LYAR, LYN, LYPLAL1, LYVE1, MAD1L1, MAD2L2, MADCAM1, MAFB, MALT1, MAP2K4, MAP2K6, MAP2K7, MAP3K1, MAP3K7, MAP3K8, MAPK1, MAPK10, MAPK14, MAPK3, MAPK8, MAPK8IP1, MAPK9, MAPKAPK2, MAPKAPK3, MARCHF7, MARK4, MASP1, MASP2, MATR3, MAVS, MBL2, MCU, MCUB, MDK, MEAF6, MED1, MED23, MEF2C, MEFV, MEIS1, MEIS2, MERTK, METTL3, MFHAS1, MIA3, MICA, MICB, MICOS10-NBL1, MIF, MILR1, MIR105-1, MIR125A, MIR125B1, MIR128-1, MIR130A, MIR136, MIR140, MIR142, MIR145, MIR146A, MIR149, MIR17, MIR17HG, MIR181B1, MIR181C, MIR185, MIR18A, MIR19A, MIR19B1, MIR200B, MIR200C, MIR20A, MIR21, MIR221, MIR222, MIR223, MIR24-1, MIR27A, MIR302A, MIR302E, MIR30B, MIR34A, MIR4691, MIR486-1, MIR520B, MIR520E, MIR6869, MIR708, MITF, MKRN2, MLH1, MMP12, MMP14, MMP28, MMP8, MNDA, MOG, MOSPD2, MPL, MPP1, MR1, MS4A1, MSH2, MSN, MSTN, MTOR, MTURN, MTUS1, MUL1, MYB, MYC, MYD88, MYO18A, MYO1G, MYSM1, MZB1, N4BP1, NAGK, NAGLU, NAIP, NBL1, NCF1, NCK1, NCK2, NCKAP1L, NCR1, NCR3, NDFIP1, NECTIN2, NECTIN4, NEDD9, NEK7, NF1, NFAM1, NFATC2, NFE2L2, NFKB1, NFKBIA, NFKBID, NFKBIL1, NFKBIZ, NINJ1, NKAP, NLRC3, NLRC4, NLRC5, NLRP1, NLRP10, NLRP2B, NLRP3, NLRP4, NLRP6, NLRX1, NMI, NOD1, NOD2, NONO, NOP53, NOS2, NOTCH2, NPLOC4, NPY5R, NR1D1, NR1H2, NR1H3, NR1H4, NR4A3, NRARP, NSD2, OAS1, OAS3, OASL, OCSTAMP, OGT, OPA1, ORM1, ORM2, OSCAR, OTOP1, OTUD4, OTUD5, OTULIN, OXSR1, P2RX4, P2RX7, P2RY12, P4HTM, PADI2, PAF1, PAG1, PAK1, PAK2, PAK3, PANX1, PARK7, PARP1, PARP14, PARP3, PARP9, PATZ1, PAWR, PAXIP1, PBRM1, PCBP2, PCID2, PCK1, PDCD1, PDCD1LG2, PDE4B, PDE4D, PDE5A, PDGFD, PDPK1, PELI1, PERP, PF4, PGC, PGF, PGLYRP1, PGLYRP2, PGLYRP3, PHB1, PHB2, PHF10, PHLPP1, PHPT1, PIANP, PIAS3, PIBF1, PIGR, PIK3AP1, PIK3CA, PIK3CB, PIK3CD, PIK3R1, PIK3R6, PIM1, PIP, PITHD1, PJA2, PKN1, PKP3, PLA2G10, PLA2G1B, PLA2G2A, PLA2G2D, PLA2G2F, PLA2G3, PLA2G4A, PLA2G5, PLA2G6, PLA2G7, PLAGL1, PLCB1, PLCG1, PLCG2, PLCL2, PLD2, PLEKHA1, PLK2, PLPP4, PLPP6, PLSCR1, PLVAP, PMS2, PNP, POLR3B, POLR3C, POLR3D, POLR3F, POLR3G, POMC, POU4F1, POU4F2, PPARG, PPARGC1B, PPP2CA, PPP2R3C, PPP3CA, PPP3CB, PPP6C, PPT1, PQBP1, PRAM1, PRDM1, PRDM16, PRDX2, PRELID1, PRG2, PRKAA1, PRKAR1A, PRKCA, PRKCB, PRKCD, PRKCE, PRKCH, PRKCQ, PRKCZ, PRKD1, PRKD2, PRKDC, PRLR, PRMT1, PRMT6, PRNP, PRXL2A, PSEN1, PSG9, PSMA1, PSMB4, PSPC1, PTAFR, PTGER4, PTK2, PTK2B, PTN, PTPN1, PTPN11, PTPN2, PTPN22, PTPN6, PTPRC, PTPRD, PTPRJ, PTPRS, PUM1, PUM2, PURB, PVR, PVRIG, PYCARD, PYDC2, PYDC5, PYHIN1, QKI, RAB11FIP2, RAB29, RAB7B, RABGEF1, RAC1, RAC2, RAC3, RAET1E, RAET1G, RAET1L, RAG1, RAG2, RARA, RARG, RARRES2, RASAL3, RASGRP1, RASGRP4, RASSF2, RASSF5, RB1, RBCK1, RBM14, RBM15, RBM47, RBP4, RC3H1, RC3H2, RCOR1, REG3G, RELA, RFTN1, RGCC, RHBDD3, RHBDF2, RHEX, RHOA, RHOH, RIF1, RIGI, RIN3, RIOK3, RIPK1, RIPK2, RIPK3, RIPOR2, RNF115, RNF125, RNF135, RNF144A, RNF170, RNF185, RNF31, RNF34, RNF41, ROR2, RORA, RPS19, RPS3, RPS6KA3, RPTOR, RSAD2, RTN4, RUNX1, RUNX3, S100A14, S100A7, S100A8, S100A9, SAMHD1, SAMSN1, SARM1, SART1, SASH3, SCGB1A1, SCIMP, SCIN, SCRIB, SDC4, SEC14L1, SECTM1, SELE, SELENOK, SELENOS, SELP, SEMA7A, SERPINB4, SERPINB9, SERPINE1, SERPING1, SFN, SFPQ, SFRP1, SFTPD, SH2B2, SH2D1A, SH2D1B, SH3KBP1, SH3RF1, SHB, SHH, SHLD1, SHLD2, SHLD3, SHPK, SIAE, SIGLEC15, SIN3A, SIRPA, SIRPB1, SIRPG, SIRT1, SIRT2, SIT1, SKAP1, SKIC8, SLA2, SLAMF1, SLAMF6, SLAMF8, SLC11A1, SLC15A2, SLC15A3, SLC15A4, SLC19A1, SLC22A13, SLC39A10, SLC39A6, SLC46A2, SLC4A2, SLC7A1, SLC7A11, SLC7A5, SLC8B1, SLC9B2, SLIT2, SMAD3, SMAD7, SMAP1, SMARCA2, SMARCA4, SMARCB1, SMARCC1, SMARCC2, SMARCD1, SMARCD2, SMARCD3, SMARCE1, SMCR8, SMIM30, SMPD3, SMPDL3A, SMPDL3B, SNAI2, SNCA, SNX4, SOCS1, SOCS5, SOCS6, SOD1, SOS1, SOS2, SOX11, SOX12, SOX13, SOX4, SOX9, SPACA3, SPG21, SPHK1, SPHK2, SPI1, SPINK5, SPN, SPNS2, SPON2, SPPL2A, SPPL2B, SPPL3, SPSB3, SPTA1, SQSTM1, SRC, ST3GAL4, STAP1, STAT1, STAT2, STAT3, STAT5A, STAT5B, STAT6, STING1, STK10, STK11, STK39, STMP1, STOML2, STX4, STX7, STXBP1, STXBP2, SUPT6H, SUSD4, SWAP70, SYK, SYT11, TAB1, TACR1, TAFA3, TAL1, TAP2, TAPBPL, TARBP2, TARM1, TASL, TAX1BP1, TBC1D10C, TBK1, TBX21, TCF3, TCF7, TCIM, TCTA, TEC, TESC, TESPA1, TFE3, TFRC, TGFB1, TGFB2, TGFB3, TGFBR2, THBS1, THBS4, THEMIS, THEMIS2, THPO, THY1, TICAM1, TICAM2, TIFA, TIFAB, TIGIT, TIRAP, TKFC, TLR1, TLR10, TLR2, TLR3, TLR4, TLR5, TLR6, TLR7, TLR8, TLR9, TM4SF19, TMBIM6, TMEM102, TMEM126A, TMEM131L, TMEM176A, TMEM176B, TMEM178A, TMEM64, TMIGD2, TMIGD3, TNF, TNFAIP3, TNFAIP6, TNFAIP8L2, TNFRSF11A, TNFRSF11B, TNFRSF13B, TNFRSF13C, TNFRSF14, TNFRSF18, TNFRSF1B, TNFRSF21, TNFRSF4, TNFRSF9, TNFSF11, TNFSF13, TNFSF13B, TNFSF14, TNFSF18, TNFSF4, TNFSF8, TNFSF9, TNIP1, TNIP2, TNIP3, TOB2, TOMM70, TOX, TP53BP1, TRAC, TRAF2, TRAF3, TRAF3IP3, TRAF6, TRAFD1, TRAT1, TRBC1, TRBC2, TRDC, TREM2, TREML4, TREX1, TRGC1, TRGC2, TRIB1, TRIL, TRIM11, TRIM15, TRIM21, TRIM25, TRIM27, TRIM3, TRIM31, TRIM32, TRIM41, TRIM5, TRIM56, TRIM6, TRIM62, TRPM4, TRPV4, TSC22D1, TSC22D3, TSLP, TSPAN32, TSPAN6, TTBK1, TTLL12, TWIST1, TWSG1, TXK, TYK2, TYRO3, TYROBP, UBASH3A, UBASH3B, UBE2J1, UBE2K, UBE2N, UBQLN1, UBR2, UFD1, UFL1, ULBP1, ULBP2, ULBP3, UNC13D, UNC93B1, USP15, USP17L2, USP18, USP27X, USP29, USP38, USP50, VAMP7, VAMP8, VAV1, VAV2, VAV3, VCAM1, VEGFA, VEGFB, VEGFC, VEGFD, VNN1, VSIG4, VSIR, VSTM1, VTCN1, WAS, WASHC4, WASL, WDFY1, WDR41, WNK1, WNT10B, WNT3A, WNT5A, XBP1, XCL1, XG, XIAP, XRCC5, XRCC6, YES1, YTHDF1, YTHDF2, YTHDF3, YWHAE, YWHAG, YWHAZ, ZAP70, ZBP1, ZBTB1, ZBTB12, ZBTB14, ZBTB16, ZBTB17, ZBTB2, ZBTB20, ZBTB25, ZBTB26, ZBTB32, ZBTB33, ZBTB34, ZBTB37, ZBTB39, ZBTB45, ZBTB46, ZBTB49, ZBTB6, ZBTB7B, ZC3H12A, ZC3H8, ZC3HAV1, ZCCHC3, ZDHHC1, ZDHHC12, ZDHHC18, ZDHHC3, ZDHHC4, ZDHHC5, ZDHHC9, ZEB1, ZFP36, ZFP36L1, ZFP36L2, ZFPM1, ZMIZ1, ZNF131, ZNF134, ZNF16, ZNF335, ZNF572, ZNF580, ZNF675, ZNF683, ZNFX1, ZNRF1, ZNRF4, ZP3, ZP4, ZPBP2	0.0108043	hsa-miR-216b-5p
GO:0033077	T cell differentiation in thymus	89	3	0.54	0.01729	0.0498295	ABL1, ADA, ADAM17, ADAM8, AIRE, ATG5, B2M, BCL11B, BCL2, BMI1, BMP4, BRAF, CAMK4, CARD11, CCR6, CCR7, CD28, CD3D, CD3E, CD3G, CD74, CDK6, CDKN2A, CLEC4G, CLPTM1, CTNNB1, DNAJA3, DOCK2, EGR3, ERBB2, FADD, FOXJ1, FOXN1, FOXP3, FZD5, FZD7, FZD8, GATA3, GBA1, GLI2, GLI3, IHH, IL1A, IL1B, IL2RG, IL7R, ITPKB, JAG2, JMJD6, LIG4, MAFB, MR1, NCAPH2, NFATC3, NKAP, PRKDC, PRR7, PSMB11, PTPN2, PTPRC, RABL3, RAG1, RAG2, RASGRP1, RIPK2, RIPK3, RPS6, SHH, SOD1, SOS1, SOS2, SPN, SRF, STAT5B, STK11, TESPA1, TMEM131L, TNFRSF9, TOX, TP53, VNN1, WNT1, WNT4, ZAP70, ZBTB1, ZC3H8, ZEB1, ZFP36L1, ZFP36L2	0.0337079	hsa-miR-216b-5p
GO:0002757	immune response-activating signaling pathway	538	8	3.29	0.01751	0.0498295	AARS2, ABHD17A, ABL1, ACOD1, ADA, AIM2, AKT1, ALPK1, ANKRD17, AP3B1, APP, APPL1, APPL2, ARRB2, ATAT1, AURKB, BAG6, BANF1, BANK1, BAX, BCAR1, BCL10, BCL2, BECN1, BIRC2, BIRC3, BLK, BLNK, BMX, BPIFB1, BRAF, BRCC3, BTK, BTN1A1, BTN2A1, BTN2A2, BTN2A3P, BTN3A1, BTN3A2, BTN3A3, BTNL10P, BTNL2, BTNL3, BTNL8, BTNL9, BTRC, C1QBP, C3, C3AR1, C5AR1, C5AR2, CACNB3, CACNB4, CACTIN, CARD11, CARD8, CASP1, CAV1, CBLB, CCR7, CD14, CD160, CD19, CD22, CD226, CD247, CD274, CD276, CD28, CD2AP, CD300A, CD300LB, CD300LD, CD300LF, CD36, CD38, CD3D, CD3E, CD3G, CD47, CD72, CD79A, CD79B, CD81, CD8A, CD8B, CEACAM1, CGAS, CHUK, CLEC4E, CLEC6A, CLEC7A, CLPB, CMKLR1, CMTM3, COLEC10, COLEC11, COLEC12, CPTP, CR1, CR2, CREBBP, CRKL, CSK, CSNK1A1, CTLA4, CTSS, CYBA, CYLD, DAB2IP, DDX3X, DDX41, DDX60, DENND1B, DGKZ, DHX33, DHX58, DUSP22, DUSP3, ECSIT, EIF2AK2, EIF2B1, EIF2B2, EIF2B3, EIF2B4, EIF2B5, ELF1, EP300, EPG5, ERBIN, ERMAP, ESR1, EZR, F2RL1, FBXL2, FCER1G, FCER2, FCGR2B, FCHO1, FCMR, FCN1, FCN2, FCN3, FCRL3, FFAR2, FGR, FLOT1, FOSL1, FOSL2, FOXP1, FOXP3, FPR1, FPR2, FPR3, FYB1, FYB2, FYN, GATA3, GBP1, GBP2, GBP5, GCSAM, GCSAML, GDI1, GFI1, GPATCH3, GPLD1, GPR108, GPR32, GPR32P1, GPR33, GPS2, GRAMD4, GRB2, HAVCR2, HCFC2, HCK, HHLA2, HLA-A, HLA-DPB1, HLA-DQB1, HLA-DRB1, HLA-DRB3, HMGB1, HRAS, HSPA1A, HSPA1B, HSPA8, HSPD1, ICOSLG, IFI16, IFI35, IFIH1, IFNG, IGHA1, IGHA2, IGHD, IGHE, IGHG1, IGHG2, IGHG3, IGHG4, IGHM, IGKC, IGLC1, IGLC3, IGLC6, IGLC7, IKBKB, IKBKG, INAVA, INPP5D, IPO5, IRAK1, IRAK2, IRAK3, IRAK4, IRF1, IRF3, IRF4, IRF7, IRGM, ITCH, ITGAM, ITK, ITPRIPL1, KCNJ8, KCNK13, KCNK6, KCNN4, KHDRBS1, KIR2DS2, KLHL6, KLRC1, KLRC2, KLRC3, KLRC4, KLRC4-KLRK1, KLRD1, KLRK1, LACC1, LAMP2, LAPTM5, LAT, LAT2, LATS1, LATS2, LAX1, LBP, LCK, LCP2, LGALS3, LGR4, LILRA2, LILRA4, LILRB4, LIME1, LIMK1, LIPA, LPXN, LRCH4, LRRC14, LRRC19, LSM14A, LTF, LY96, LYN, LYPLAL1, MALT1, MAP2K6, MAP3K7, MAPK1, MAPK8, MAPKAPK2, MAPKAPK3, MARK4, MAVS, MBL2, MEF2C, MEFV, MFHAS1, MICB, MIR140, MIR146A, MIR149, MIR17, MIR18A, MIR19A, MIR200B, MIR200C, MIR20A, MIR34A, MIR4691, MIR708, MNDA, MOG, MS4A1, MYD88, MYO1G, NAGK, NAGLU, NAIP, NCK1, NCKAP1L, NCR3, NECTIN2, NEK7, NFAM1, NFATC2, NFKB1, NFKBIA, NFKBID, NFKBIL1, NFKBIZ, NINJ1, NLRC3, NLRC4, NLRP1, NLRP2B, NLRP3, NLRP6, NLRX1, NMI, NOD1, NOD2, NOP53, NOS2, NPLOC4, NR1D1, NR1H3, NR1H4, NR4A3, OAS1, OAS3, OASL, OGT, OTUD4, OTULIN, P2RX7, PAK1, PAK2, PAK3, PARP1, PAWR, PCBP2, PDE4B, PDE4D, PDPK1, PELI1, PHB1, PHB2, PHPT1, PIK3AP1, PIK3CA, PIK3CD, PIK3R1, PJA2, PLA2G6, PLCG1, PLCG2, PLCL2, PLD2, PLEKHA1, PLPP4, PLSCR1, PPP2CA, PPP6C, PPT1, PRAM1, PRKCB, PRKCD, PRKCE, PRKCH, PRKD1, PRKD2, PRKDC, PRNP, PSEN1, PTK2, PTPN2, PTPN22, PTPN6, PTPRC, PTPRJ, PTPRS, PUM1, PUM2, PVRIG, PYCARD, PYDC2, PYDC5, RAB11FIP2, RAB29, RAB7B, RABGEF1, RBCK1, RC3H1, RC3H2, REG3G, RELA, RFTN1, RIGI, RIOK3, RIPK2, RNF115, RNF125, RNF135, RNF144A, RNF170, RNF31, RNF34, RPS3, RPS6KA3, RSAD2, RTN4, S100A14, S100A8, S100A9, SARM1, SCIMP, SEC14L1, SH2B2, SH2D1A, SHB, SIRT2, SKAP1, SLA2, SLC15A2, SLC15A3, SLC15A4, SLC19A1, SLC39A10, SLC39A6, SLC46A2, SMPDL3A, SMPDL3B, SOS1, SPG21, SPPL3, SPSB3, SQSTM1, SRC, STAP1, STING1, STK11, STMP1, STOML2, SYK, TAB1, TARBP2, TASL, TAX1BP1, TBK1, TEC, TESPA1, THEMIS, THEMIS2, THY1, TICAM1, TICAM2, TIFA, TIFAB, TIRAP, TKFC, TLR1, TLR10, TLR2, TLR3, TLR4, TLR5, TLR6, TLR7, TLR8, TLR9, TMEM126A, TMIGD3, TNF, TNFAIP3, TNFRSF21, TNIP1, TNIP2, TNIP3, TRAC, TRAF3, TRAF3IP3, TRAF6, TRAT1, TRBC1, TRBC2, TRDC, TREM2, TREML4, TREX1, TRGC1, TRGC2, TRIL, TRIM11, TRIM15, TRIM25, TRIM3, TRIM31, TRIM32, TSPAN6, TXK, TYRO3, TYROBP, UBASH3A, UBE2N, UBQLN1, UBR2, UFD1, UNC93B1, USP15, USP17L2, USP50, VAV1, VAV2, VAV3, VTCN1, WASHC4, WDFY1, WNK1, XIAP, YES1, YWHAE, ZAP70, ZC3H12A, ZC3HAV1, ZCCHC3, ZDHHC1, ZDHHC12, ZDHHC18, ZDHHC3, ZDHHC5, ZDHHC9, ZNF683, ZNRF1, ZNRF4	0.0148699	hsa-miR-216b-5p
GO:0031349	positive regulation of defense response	538	8	3.29	0.01751	0.0498295	AARS2, ABCC1, ABHD17A, ACOD1, ADAM8, ADORA2B, AGT, AGTR1, AIM2, AKIRIN2, AKT1, ALOX5AP, ALPK1, ANKRD17, AP1G1, AP3B1, APP, APPL1, APPL2, ARG1, ARRB2, ATAT1, AURKB, BANF1, BCL10, BECN1, BIRC2, BIRC3, BPIFB1, BRCC3, BTK, C1QBP, C2CD4A, C2CD4B, C3, CACTIN, CADM1, CAMK2N1, CARD8, CARD9, CASP1, CASP12, CASP3, CASP4, CASP5, CASP6, CAV1, CCL1, CCL24, CCL3, CCL5, CCN4, CCR2, CCR7, CD14, CD160, CD1D, CD226, CD274, CD28, CD300A, CD300LF, CD36, CD47, CD81, CEBPA, CEBPB, CGAS, CHUK, CLEC4E, CLEC6A, CLEC7A, CLNK, CLOCK, CLPB, CNR1, COLEC10, COLEC11, COLEC12, CPT1A, CPTP, CREB3L3, CREBBP, CRH, CRTAM, CSNK1A1, CTSC, CTSS, CX3CL1, CYBA, CYLD, DAB2IP, DDT, DDX3X, DDX41, DDX60, DEFB114, DHX33, DHX58, DHX9, ECSIT, EIF2AK2, EMILIN1, EMILIN2, EP300, EPG5, ERBIN, EREG, ESR1, ETS1, F2RL1, FABP4, FADD, FBXL2, FCGR1A, FCN1, FCN2, FCN3, FCRL3, FEM1A, FFAR2, FFAR3, FLOT1, FOSL1, FPR2, FYN, GBP1, GBP2, GBP3, GBP5, GDI1, GFI1, GPATCH3, GPR108, GPR4, GPRC5B, GPS2, GPSM3, GRAMD4, GRN, GRP, GRPR, GSDMD, HAVCR2, HCFC2, HCK, HEXIM1, HLA-E, HLA-F, HLA-G, HMGB1, HMGB2, HPX, HSP90AA1, HSPA1A, HSPA1B, HSPA8, HSPD1, HTR2A, HYAL2, IDO1, IFI16, IFI35, IFIH1, IFNB1, IFNG, IFNK, IKBKB, IKBKE, IL12A, IL12B, IL15, IL16, IL17A, IL17F, IL17RA, IL18, IL18RAP, IL1B, IL1RL1, IL2, IL21, IL23A, IL33, IL6, IL6ST, INAVA, IPO5, IRAK1, IRAK2, IRAK3, IRAK4, IRF1, IRF3, IRF4, IRF7, IRGM, ITCH, KARS1, KAT5, KCNJ8, KCNK13, KCNK6, KIR2DL4, KIR2DS2, KLK3, KLK5, KLK7, KLRC1, KLRC2, KLRC3, KLRC4, KLRC4-KLRK1, KLRD1, KLRK1, LACC1, LAG3, LAMP1, LAMP2, LATS1, LATS2, LBP, LDLR, LGALS1, LGALS2, LGR4, LILRA2, LILRA4, LILRA5, LPL, LRCH4, LRRC14, LRRC19, LRRK2, LRSAM1, LSM14A, LTA, LTF, LY96, LYN, LYPLAL1, MAP2K6, MAP3K7, MAP3K8, MAPK13, MAPK3, MAPK8, MAPKAPK2, MAPKAPK3, MARK4, MATR3, MAVS, MBL2, MDK, MED1, MEF2C, MEFV, MFHAS1, MGST2, MIR126, MIR128-1, MIR140, MIR142, MIR144, MIR146A, MIR149, MIR17, MIR181B1, MIR19A, MIR200B, MIR200C, MIR206, MIR20A, MIR21, MIR22, MIR4691, MIR520B, MIR520E, MIR708, MIR92A1, MMP12, MMP8, MMRN2, MNDA, MYD88, NAGK, NAGLU, NAIP, NAPEPLD, NCR3, NEAT1, NECTIN2, NEK7, NFKBIA, NFKBIL1, NFKBIZ, NINJ1, NKG7, NLRC3, NLRC4, NLRC5, NLRP1, NLRP10, NLRP12, NLRP2B, NLRP3, NLRP6, NLRX1, NMI, NOD1, NOD2, NONO, NOP53, NPAS2, NPLOC4, NPY5R, NR1D1, NR1H3, NR1H4, NUPR1, OAS1, OAS3, OASL, OGT, OPTN, OSM, OSMR, OTUD4, OTULIN, P2RX7, PAK1, PAK2, PAK3, PARK7, PARP1, PARP9, PCBP2, PDCD4, PDE2A, PDPK1, PELI1, PENK, PGC, PHB1, PHB2, PIK3AP1, PIK3CG, PIK3R1, PJA2, PLA2G2A, PLA2G3, PLA2G5, PLA2G7, PLCG2, PLSCR1, POLR3B, POLR3C, POLR3D, POLR3F, POLR3G, POMC, PPP2CA, PPP6C, PPT1, PQBP1, PRKCE, PRKD1, PRKDC, PSPC1, PTGER3, PTGER4, PTGS2, PTPN22, PTPRS, PUM1, PUM2, PVR, PYCARD, PYDC2, PYDC5, PYHIN1, RAB11FIP2, RAB7B, RAET1E, RAET1G, RASGRP1, RASGRP4, RBM14, RBM47, REG3G, RELA, RFTN1, RIGI, RIOK3, RIPK1, RIPK2, RNF115, RNF125, RNF135, RNF144A, RNF170, RNF185, RNF31, RNF34, RPS19, RPS6KA3, RSAD2, RTN4, S100A12, S100A14, S100A8, S100A9, SARM1, SCIMP, SEC14L1, SERPINE1, SETD4, SFPQ, SH2D1A, SH2D1B, SIGLEC16, SIN3A, SIRT2, SLAMF6, SLC15A2, SLC15A3, SLC15A4, SLC19A1, SLC46A2, SMPDL3A, SMPDL3B, SNCA, SNX4, SPI1, SPSB3, SQSTM1, SRC, STAP1, STAT5B, STING1, STMP1, SUCNR1, SYK, TAB1, TAFA3, TARBP2, TASL, TAX1BP1, TBK1, TGFB1, TICAM1, TICAM2, TIFA, TIFAB, TIRAP, TKFC, TLR1, TLR10, TLR2, TLR3, TLR4, TLR5, TLR6, TLR7, TLR8, TLR9, TMEM126A, TNF, TNFAIP3, TNFRSF11A, TNFRSF1A, TNFSF11, TNFSF18, TNFSF4, TNIP1, TNIP2, TNIP3, TOMM70, TRADD, TRAF3, TRAF3IP3, TRAF6, TREM2, TREML4, TREX1, TRIL, TRIM11, TRIM15, TRIM25, TRIM3, TRIM31, TRIM32, TRIM41, TRIM5, TRIM56, TRIM6, TRIM62, TRPV4, TSLP, TSPAN6, TTBK1, TXK, TYRO3, TYROBP, UBE2K, UBQLN1, UCN, UFD1, UNC93B1, USP15, USP17L2, USP27X, USP29, USP50, VAMP7, VAMP8, VAV1, WASHC4, WDFY1, WNT5A, XIAP, XRCC5, XRCC6, YWHAE, ZBP1, ZC3HAV1, ZCCHC3, ZDHHC1, ZDHHC12, ZDHHC18, ZDHHC3, ZDHHC4, ZDHHC5, ZDHHC9, ZNFX1, ZNRF1, ZNRF4, ZP3	0.0148699	hsa-miR-216b-5p
GO:0141091	transforming growth factor beta receptor superfamily signaling pathway	399	21	8.34	0.00011	0.000337423	ABL1, ACVR1, ACVR1B, ACVR1C, ACVR2A, ACVR2B, ACVRL1, ADAM17, ADAM9, ADAMTSL2, ADISSP, AMHR2, APPL1, APPL2, ARID4A, ARID4B, ARK2C, ARRB2, ASPN, ATF2, AXIN1, BAMBI, BCL9L, BMP10, BMP2, BMP4, BMP5, BMP6, BMP7, BMPER, BMPR1A, BMPR1B, BMPR2, BRMS1, BRMS1L, CAV1, CAV2, CAV3, CCN1, CD109, CDH3, CDH5, CDKN1C, CDKN2B, CER1, CFC1, CFC1B, CHRD, CHRDL1, CHRDL2, CHST11, CIDEA, CILP, CITED1, CITED2, CLDN5, COL1A2, COL3A1, COMP, CRB2, CREBBP, CRIM1, CRIPTO, CRIPTO3, CSNK2B, CTDSPL2, DAB2, DACT2, DAND5, DDX5, DKK1, DKK3, DLX1, DLX3, DLX5, DMRT1, DSG4, DUSP22, EGR1, EID2, ELAPOR2, EMILIN1, ENG, EP300, ERO1A, ETV2, EXT1, FAM83G, FAM89B, FBN1, FBN2, FBXL15, FERMT1, FERMT2, FGF10, FGF9, FKBP1A, FKBP1C, FKBP8, FLCN, FMOD, FNTA, FOLR1, FOS, FOXD1, FOXH1, FSHB, FST, FSTL1, FSTL3, FSTL4, FSTL5, FURIN, FUT8, FZD1, GATA4, GATA6, GCNT2, GDF10, GDF11, GDF15, GDF2, GDF3, GDF5, GDF6, GDF7, GDF9, GIPC1, GLG1, GPC3, GPR155, GREM1, GREM2, HDAC1, HDAC2, HES1, HES5, HFE, HIPK2, HIVEP1, HJV, HOXA13, HPGD, HSP90AB1, HSPA1A, HSPA5, HTRA1, HTRA3, HTRA4, ID1, IGSF1, IL17F, IL17RD, ILK, ING1, ING2, INHBA, INHBB, INTS9, ITGA3, ITGA8, ITGB5, ITGB6, ITGB8, JUN, KCP, KDR, LATS1, LATS2, LDLRAD4, LEF1, LEFTY1, LEMD3, LOX, LPXN, LRG1, LRP2, LRRC32, LTBP1, LTBP2, LTBP3, LTBP4, MAGI2, MAP3K7, MAPK3, MEGF8, MEN1, MICOS10-NBL1, MIR100, MIR101-1, MIR106A, MIR125B1, MIR140, MIR142, MIR145, MIR15B, MIR17, MIR181A2, MIR183, MIR18A, MIR195, MIR199A1, MIR199B, MIR19A, MIR19B1, MIR204, MIR20A, MIR21, MIR210, MIR212, MIR214, MIR26A1, MIR27B, MIR29B1, MIR302B, MIR302C, MIR30A, MIR30B, MIR323A, MIR342, MIR361, MIR372, MIR373, MIR376C, MIR424, MIR490, MIR497, MIR498, MIR520C, MIR564, MIR885, MIR9-1, MIR93, MIR98, MIRLET7A1, MIRLET7B, MIRLET7F1, MIRLET7G, MSTN, MSX1, MSX2, MTMR4, MYOCD, NBL1, NCLN, NDP, NEO1, NFIA, NGLY1, NKX2-1, NLK, NODAL, NOG, NOMO1, NOMO3, NOTCH1, NOTCH2, NPNT, NREP, NRROS, NUMA1, OGT, ONECUT1, ONECUT2, OVOL2, PALS1, PARP1, PBLD, PCSK6, PDCD4, PDPK1, PEG10, PELO, PIN1, PMEPA1, PML, POU5F1, PPARA, PPARG, PPM1A, PRDM16, PRMT1, PSG9, PTK2, PTPRK, PXN, RASL11B, RBBP4, RBBP7, RBPJ, RBPMS2, RGMA, RGMB, RNF111, RUNX2, SAP130, SAP30, SAP30L, SCUBE3, SCX, SDCBP, SELENON, SFRP1, SFRP2, SFRP4, SHH, SIN3A, SINHCAF, SIRT1, SKI, SKIL, SKOR1, SKOR2, SLC2A10, SLC39A5, SMAD1, SMAD2, SMAD3, SMAD4, SMAD5, SMAD5-AS1, SMAD6, SMAD7, SMAD9, SMPD3, SMURF1, SMURF2, SNW1, SNX25, SNX6, SORL1, SOST, SOSTDC1, SOX11, SPART, SPRED1, SPRED2, SPRED3, SPRY1, SPRY2, SRC, STAT3, STK11, STRAP, STUB1, SUDS3, SULF1, TAB1, TBX20, TET1, TFAP2B, TGFB1, TGFB1I1, TGFB2, TGFB3, TGFBR1, TGFBR2, TGFBR3, TGFBR3L, TGFBRAP1, TGIF2, THBS1, TMEM100, TMEM53, TMPRSS6, TNFAIP6, TOB1, TP53, TRIM33, TSC22D1, TSKU, TWSG1, UBE2D1, UBE2D3, UBE2O, USP15, USP9X, USP9Y, VASN, VEPH1, VWC2, VWC2L, WFIKKN1, WFIKKN2, WNT1, WNT5A, XBP1, XIAP, ZBTB7A, ZC3H3, ZEB1, ZEB2, ZFYVE9, ZMIZ1, ZNF423, ZNF451, ZNF703, ZNF8, ZYX	0.0526316	hsa-miR-25-3p
GO:0007179	transforming growth factor beta receptor signaling pathway	252	14	5.27	0.00089	0.00164815	ACVR1, ACVRL1, ADAM17, ADAM9, ADAMTSL2, ADISSP, AMHR2, APPL1, APPL2, ARID4A, ARID4B, ARRB2, ASPN, AXIN1, BAMBI, BCL9L, BMP2, BMPR1A, BRMS1, BRMS1L, CAV2, CAV3, CD109, CDH3, CDH5, CDKN1C, CDKN2B, CHST11, CIDEA, CILP, CITED1, CITED2, CLDN5, COL1A2, COL3A1, CREBBP, DAB2, DAND5, DKK3, DUSP22, EID2, EMILIN1, ENG, EP300, ERO1A, FAM89B, FBN1, FBN2, FERMT1, FERMT2, FKBP1A, FKBP1C, FLCN, FMOD, FNTA, FOLR1, FOS, FOXH1, FSHB, FURIN, FUT8, GCNT2, GDF10, GDF15, GDF5, GDF9, GIPC1, GLG1, HDAC1, HDAC2, HIPK2, HPGD, HSP90AB1, HSPA1A, HSPA5, HTRA1, HTRA3, HTRA4, ID1, IL17F, IL17RD, ING1, ING2, INTS9, ITGA3, ITGA8, ITGB5, ITGB6, ITGB8, JUN, LATS1, LATS2, LDLRAD4, LEFTY1, LEMD3, LOX, LPXN, LRG1, LRRC32, LTBP1, LTBP2, LTBP3, LTBP4, MAP3K7, MEN1, MIR101-1, MIR106A, MIR140, MIR142, MIR145, MIR15B, MIR17, MIR181A2, MIR183, MIR18A, MIR199A1, MIR19A, MIR19B1, MIR204, MIR20A, MIR21, MIR212, MIR26A1, MIR27B, MIR29B1, MIR302B, MIR30A, MIR30B, MIR323A, MIR342, MIR361, MIR372, MIR373, MIR376C, MIR424, MIR490, MIR497, MIR498, MIR520C, MIR564, MIR9-1, MIR93, MIR98, MIRLET7A1, MIRLET7B, MIRLET7F1, MIRLET7G, MSTN, MTMR4, MYOCD, NDP, NKX2-1, NLK, NODAL, NPNT, NREP, NRROS, OGT, ONECUT1, ONECUT2, OVOL2, PALS1, PARP1, PBLD, PDPK1, PEG10, PIN1, PMEPA1, PML, PPARA, PPARG, PPM1A, PRDM16, PSG9, PTK2, PTPRK, PXN, RASL11B, RBBP4, RBBP7, RNF111, SAP130, SAP30, SAP30L, SDCBP, SELENON, SIN3A, SINHCAF, SIRT1, SKI, SKIL, SKOR2, SLC2A10, SMAD1, SMAD2, SMAD3, SMAD4, SMAD5, SMAD6, SMAD7, SMAD9, SMURF1, SMURF2, SNW1, SNX25, SNX6, SOX11, SPRED1, SPRED2, SPRED3, SPRY1, SPRY2, SRC, STAT3, STK11, STRAP, STUB1, SUDS3, TAB1, TET1, TGFB1, TGFB1I1, TGFB2, TGFB3, TGFBR1, TGFBR2, TGFBR3, TGFBR3L, TGFBRAP1, THBS1, TP53, TRIM33, TSC22D1, TSKU, TWSG1, USP15, USP9X, USP9Y, VASN, VEPH1, WFIKKN1, WFIKKN2, WNT1, XBP1, ZBTB7A, ZEB1, ZEB2, ZFYVE9, ZMIZ1, ZNF451, ZNF703, ZYX	0.0555556	hsa-miR-25-3p
GO:0017015	regulation of transforming growth factor beta receptor signaling pathway	182	11	3.8	0.0016	0.00249221	ADAM17, ADAMTSL2, ADISSP, ARID4A, ARID4B, ASPN, AXIN1, BAMBI, BCL9L, BMP2, BRMS1, BRMS1L, CAV2, CAV3, CD109, CDH3, CDKN1C, CDKN2B, CHST11, CIDEA, CILP, CITED1, CITED2, CREBBP, DAND5, DKK3, EID2, EMILIN1, ENG, EP300, FAM89B, FBN1, FBN2, FERMT1, FKBP1A, FKBP1C, FLCN, FOLR1, GDF15, GIPC1, GLG1, HDAC1, HDAC2, HIPK2, HSP90AB1, HSPA1A, HSPA5, HTRA1, HTRA3, HTRA4, IL17F, IL17RD, ING1, ING2, INTS9, ITGA3, ITGA8, LATS1, LATS2, LDLRAD4, LEMD3, LOX, LRG1, LRRC32, LTBP1, LTBP4, MEN1, MIR101-1, MIR106A, MIR140, MIR142, MIR145, MIR15B, MIR17, MIR181A2, MIR18A, MIR199A1, MIR19A, MIR19B1, MIR204, MIR20A, MIR21, MIR27B, MIR29B1, MIR302B, MIR30B, MIR323A, MIR342, MIR361, MIR372, MIR373, MIR376C, MIR424, MIR490, MIR497, MIR498, MIR520C, MIR564, MIR9-1, MIR93, MIR98, MIRLET7A1, MIRLET7B, MIRLET7F1, MIRLET7G, MTMR4, MYOCD, NKX2-1, NPNT, NREP, NRROS, OGT, ONECUT1, ONECUT2, OVOL2, PALS1, PBLD, PDPK1, PEG10, PIN1, PMEPA1, PPARA, PPARG, PPM1A, PRDM16, RASL11B, RBBP4, RBBP7, RNF111, SAP130, SAP30, SAP30L, SDCBP, SIN3A, SINHCAF, SIRT1, SKI, SKIL, SKOR2, SLC2A10, SMAD2, SMAD3, SMAD4, SMAD6, SMAD7, SMURF1, SMURF2, SNW1, SNX25, SNX6, SOX11, SPRED1, SPRED2, SPRED3, SPRY1, SPRY2, STK11, STRAP, STUB1, SUDS3, TET1, TGFB1I1, TGFB3, TGFBR3, TGFBR3L, THBS1, TP53, TRIM33, TSC22D1, TWSG1, USP15, VASN, VEPH1, WFIKKN1, WFIKKN2, WNT1, XBP1, ZBTB7A, ZEB1, ZEB2, ZNF451, ZNF703	0.0604396	hsa-miR-25-3p
GO:1900225	regulation of NLRP3 inflammasome complex assembly	43	5	0.9	0.00195	0.00285088	ABHD17A, ATAT1, BRCC3, BTK, CARD8, CD36, CPTP, CSNK1A1, DDX3X, DHX33, EIF2AK2, FBXL2, GBP5, HSPA8, IRGM, KCNK13, KCNK6, LAMP2, LATS1, LATS2, MAPK8, MARK4, MAVS, MEFV, MYD88, NEK7, NLRC3, P2RX7, PLCG2, PPP2CA, PRKD1, PTPN22, PYDC2, SIRT2, STMP1, TLR4, TLR6, TREM2, TRIM31, USP50, ZDHHC1, ZDHHC12, ZDHHC5	0.116279	hsa-miR-25-3p
GO:1900227	positive regulation of NLRP3 inflammasome complex assembly	26	4	0.54	0.00195	0.00285088	ATAT1, BRCC3, BTK, CD36, DDX3X, DHX33, GBP5, KCNK6, LATS1, LATS2, MAPK8, MARK4, MAVS, MYD88, NEK7, P2RX7, PLCG2, PPP2CA, PRKD1, PTPN22, STMP1, TLR4, TLR6, USP50, ZDHHC1, ZDHHC5	0.153846	hsa-miR-25-3p
GO:0141087	positive regulation of inflammasome-mediated signaling pathway	27	4	0.56	0.00225	0.00316011	ATAT1, BRCC3, BTK, CD36, DDX3X, DHX33, GBP2, GBP5, KCNK6, LATS1, LATS2, MAPK8, MARK4, MAVS, MYD88, NEK7, P2RX7, PLCG2, PPP2CA, PRKD1, PTPN22, STMP1, TLR4, TLR6, USP50, ZDHHC1, ZDHHC5	0.148148	hsa-miR-25-3p
GO:0044546	NLRP3 inflammasome complex assembly	46	5	0.96	0.00263	0.00348806	ABHD17A, ATAT1, BRCC3, BTK, CARD8, CD36, CPTP, CSNK1A1, DDX3X, DHX33, EIF2AK2, FBXL2, GBP5, HSPA8, IRGM, KCNJ8, KCNK13, KCNK6, LAMP2, LATS1, LATS2, MAPK8, MARK4, MAVS, MEFV, MYD88, NEK7, NLRC3, NLRP3, P2RX7, PLCG2, PPP2CA, PRKD1, PTPN22, PYCARD, PYDC2, SIRT2, STMP1, TLR4, TLR6, TREM2, TRIM31, USP50, ZDHHC1, ZDHHC12, ZDHHC5	0.108696	hsa-miR-25-3p
GO:0140632	canonical inflammasome complex assembly	48	5	1	0.00318	0.00394541	ABHD17A, ATAT1, BRCC3, BTK, CARD8, CD36, CPTP, CSNK1A1, DDX3X, DHX33, EIF2AK2, FBXL2, GBP5, HSPA8, IRGM, KCNJ8, KCNK13, KCNK6, LAMP2, LATS1, LATS2, MAPK8, MARK4, MAVS, MEFV, MYD88, NEK7, NLRC3, NLRP1, NLRP3, NLRP6, P2RX7, PLCG2, PPP2CA, PRKD1, PTPN22, PYCARD, PYDC2, SIRT2, STMP1, TLR4, TLR6, TREM2, TRIM31, USP50, ZDHHC1, ZDHHC12, ZDHHC5	0.104167	hsa-miR-25-3p
GO:0141085	regulation of inflammasome-mediated signaling pathway	48	5	1	0.00318	0.00394541	ABHD17A, ATAT1, BRCC3, BTK, CARD8, CD36, CPTP, CSNK1A1, DDX3X, DHX33, EIF2AK2, FBXL2, GBP2, GBP5, HSPA8, IFI16, IRGM, KCNK13, KCNK6, LAMP2, LATS1, LATS2, MAPK8, MARK4, MAVS, MEFV, MYD88, NEK7, NLRC3, OGT, P2RX7, PLCG2, PPP2CA, PRKD1, PTPN22, PYDC2, PYDC5, SIRT2, STMP1, TLR4, TLR6, TREM2, TRIM11, TRIM31, USP50, ZDHHC1, ZDHHC12, ZDHHC5	0.104167	hsa-miR-25-3p
GO:0071346	cellular response to type II interferon	98	7	2.05	0.00448	0.00505643	ACOD1, ACTG1, ACTR2, ACTR3, ADAMTS13, AIF1, AQP4, ARG1, ASS1, CALM1, CAMK2A, CASP1, CCL2, CCL3, CCL5, CD47, CD58, CDC37, CDC42, CDC42EP2, CDC42EP4, CLDN1, CRIPTO, DAPK1, DAPK3, DNAJA3, EDN1, EPRS1, FASLG, FCAR, FLNB, GAPDH, GBP1, GBP2, GBP3, GBP4, GBP5, GBP6, GBP7, GSN, HCK, HLA-DPA1, HPX, IFNG, IFNGR1, IFNGR2, IL12B, IL12RB1, IRF1, IRF8, IRGM, JAK1, JAK2, KIF5B, LGALS9, MED1, MRC1, MYO1C, NLRC5, NOS2, NR1H2, NR1H3, OTOP1, PARP14, PARP9, PDE12, PIM1, PPARG, PTPN2, RAB20, RAB43, RAB7B, RAF1, RPL13A, RPS6KB1, SIRPA, SLC26A6, SP100, STAT1, STX4, STX8, STXBP1, STXBP3, STXBP4, SYNCRIP, TLR2, TLR3, TLR4, TNF, TP53, TXK, TYK2, VAMP3, VIM, VPS26B, WAS, WNT5A, ZYX	0.0714286	hsa-miR-25-3p
GO:0002376	immune system process	2976	82	62.19	0.00448	0.00505643	A1BG, A2M, AARS2, ABCB10, ABHD17A, ABL1, ABL2, ACE, ACIN1, ACKR2, ACKR3, ACKR4, ACOD1, ACP5, ACTB, ACTG1, ACTL6A, ACTL6B, ACTR2, ACTR3, ACVR1B, ACVR2A, ADA, ADAM10, ADAM15, ADAM17, ADAM8, ADAM9, ADAMDEC1, ADAMTS13, ADAR, ADARB1, ADCY7, ADD2, ADGRB1, ADGRE1, ADGRE2, ADGRE5, ADGRF5, ADGRG3, ADIPOQ, ADM, ADORA1, ADORA2A, ADORA2B, ADSS1, ADSS2, ADTRP, AFP, AGER, AHR, AHSP, AICDA, AIF1, AIM2, AIMP1, AIRE, AKAP1, AKAP17A, AKAP8, AKIRIN1, AKIRIN2, AKT1, ALAS1, ALAS2, ALCAM, ALKBH5, ALOX15, ALOX5, ALPK1, AMBP, AMBRA1, ANG, ANGPT1, ANKHD1, ANKRD17, ANKRD54, ANO6, ANXA1, ANXA3, AP1G1, AP3B1, AP3D1, APBB1IP, APCS, APLF, APLN, APOA1, APOA2, APOA4, APOBEC3A, APOBEC3B, APOBEC3C, APOBEC3D, APOBEC3F, APOBEC3G, APOBEC3H, APOD, APOE, APOL1, APP, APPL1, APPL2, AQP3, AQP4, AQP8, ARG1, ARG2, ARHGEF2, ARHGEF5, ARID1A, ARID1B, ARID2, ARID4A, ARID5A, ARL8B, ARMC5, ARNT, ARRB2, ARTN, ASB2, ASCL2, ASGR1, ASGR2, ASS1, ASXL1, ATAD3A, ATAD5, ATAT1, ATF2, ATG12, ATG14, ATG5, ATM, ATP1B1, ATP5IF1, ATP6V0A2, ATP7A, AURKB, AXL, AZGP1, AZI2, AZU1, B2M, B4GALT1, BACH2, BAD, BAG6, BAK1, BANF1, BANK1, BAP1, BARX1, BATF, BATF2, BATF3, BAX, BBIP1, BBS4, BCAR1, BCL10, BCL11B, BCL2, BCL2L11, BCL3, BCL6, BCL6B, BCR, BDKRB1, BECN1, BGLAP, BID, BIRC2, BIRC3, BLK, BLNK, BLOC1S3, BLOC1S6, BMI1, BMP4, BMP5, BMP6, BMPR1A, BMX, BPGM, BPI, BPIFA1, BPIFB1, BPIFB3, BPIFC, BRAF, BRCC3, BRD1, BRD2, BRD4, BRD7, BRPF1, BRPF3, BSG, BSPRY, BST1, BST2, BTK, BTLA, BTN1A1, BTN2A1, BTN2A2, BTN2A3P, BTN3A1, BTN3A2, BTN3A3, BTNL10P, BTNL2, BTNL3, BTNL8, BTNL9, BTRC, C17orf99, C1QA, C1QB, C1QBP, C1QC, C1R, C1RL, C1S, C2, C3, C3AR1, C4A, C4B, C4BPA, C4BPB, C5, C5AR1, C5AR2, C6, C7, C8A, C8B, C8G, C9, C9orf72, CACNA1C, CACNB3, CACNB4, CACTIN, CADM1, CALCA, CALCOCO2, CALHM2, CALHM6, CALM1, CALR, CAMK1D, CAMK2A, CAMK4, CAMLG, CAMP, CARD10, CARD11, CARD14, CARD8, CARD9, CARTPT, CASP1, CASP3, CASP4, CASP6, CASP8, CAV1, CBFB, CBL, CBLB, CCDC88B, CCDC92, CCL1, CCL11, CCL13, CCL14, CCL15, CCL16, CCL17, CCL18, CCL19, CCL2, CCL20, CCL21, CCL22, CCL23, CCL24, CCL25, CCL26, CCL27, CCL28, CCL3, CCL3L1, CCL3L3, CCL4, CCL4L1, CCL5, CCL7, CCL8, CCN3, CCNB2, CCND3, CCR1, CCR10, CCR2, CCR3, CCR4, CCR5, CCR6, CCR7, CCR8, CCR9, CCRL2, CD101, CD14, CD151, CD160, CD164, CD177, CD180, CD19, CD1A, CD1B, CD1C, CD1D, CD1E, CD2, CD200, CD200R1, CD207, CD209, CD22, CD226, CD24, CD244, CD247, CD248, CD27, CD274, CD276, CD28, CD2AP, CD300A, CD300C, CD300E, CD300H, CD300LB, CD300LD, CD300LF, CD300LG, CD320, CD33, CD34, CD36, CD38, CD3D, CD3E, CD3G, CD4, CD40, CD40LG, CD44, CD46, CD47, CD48, CD5, CD55, CD58, CD59, CD5L, CD6, CD68, CD69, CD7, CD70, CD72, CD74, CD79A, CD79B, CD80, CD81, CD83, CD84, CD86, CD8A, CD8B, CD8B2, CD9, CD93, CD96, CD99, CD99L2, CDC37, CDC42, CDC42EP2, CDC42EP4, CDC73, CDH17, CDH26, CDIN1, CDK5RAP3, CDK6, CDKN1A, CDKN2A, CDKN2B, CEACAM1, CEACAM20, CEACAM21, CEACAM3, CEACAM4, CEACAM7, CEACAM8, CEBPA, CEBPB, CEBPG, CEP63, CERT1, CFB, CFD, CFH, CFHR1, CFHR2, CFHR3, CFHR4, CFHR5, CFI, CFP, CGAS, CH25H, CHD7, CHGA, CHIA, CHID1, CHIT1, CHMP5, CHRFAM7A, CHRNA4, CHRNB2, CHST2, CHST3, CHST4, CHUK, CIB1, CIITA, CITED1, CITED2, CKLF, CLC, CLCF1, CLDN1, CLDN18, CLDN2, CLEC10A, CLEC12A, CLEC12B, CLEC17A, CLEC2A, CLEC2B, CLEC4A, CLEC4C, CLEC4D, CLEC4E, CLEC4F, CLEC4G, CLEC4M, CLEC5A, CLEC6A, CLEC7A, CLECL1P, CLNK, CLPB, CLPTM1, CLU, CMKLR1, CMTM3, CMTM7, CNIH1, CNN2, CNOT4, CNOT7, CNPY3, CNR1, CNR2, COA5, COL3A1, COLEC10, COLEC11, COLEC12, CORO1A, CPLX2, CPT1A, CPTP, CR1, CR1L, CR2, CRACR2A, CRCP, CREB1, CREB3, CREBBP, CRHR1, CRIP1, CRIPTO, CRISP3, CRK, CRKL, CRLF2, CRP, CRTAM, CRTC3, CSF1, CSF1R, CSF2, CSF2RB, CSF3, CSF3R, CSK, CSNK1A1, CST7, CST9, CST9L, CST9LP1, CTC1, CTLA4, CTNNB1, CTNNBIP1, CTNNBL1, CTPS1, CTR9, CTSC, CTSD, CTSE, CTSF, CTSG, CTSH, CTSL, CTSS, CTSV, CTSW, CUEDC2, CUL4A, CX3CL1, CX3CR1, CXADR, CXCL1, CXCL10, CXCL11, CXCL12, CXCL13, CXCL14, CXCL16, CXCL17, CXCL2, CXCL3, CXCL5, CXCL6, CXCL8, CXCL9, CXCR1, CXCR2, CXCR3, CXCR4, CXCR5, CXCR6, CYBA, CYBB, CYBC1, CYLD, CYP11B1, CYP19A1, CYP26B1, CYP27B1, CYP7B1, CYREN, CYRIB, CYSLTR1, CYSLTR2, DAB2IP, DAO, DAPK1, DAPK2, DAPK3, DAPL1, DBH, DBNL, DCAF1, DCAF12, DCAF15, DCD, DCLRE1C, DCST1, DCSTAMP, DDOST, DDRGK1, DDT, DDX1, DDX17, DDX21, DDX39A, DDX3X, DDX41, DDX60, DEFA1, DEFA1B, DEFA3, DEFA4, DEFA5, DEFA6, DEFB1, DEFB103A, DEFB103B, DEFB104A, DEFB104B, DEFB105A, DEFB105B, DEFB106A, DEFB106B, DEFB107A, DEFB107B, DEFB108A, DEFB108B, DEFB110, DEFB112, DEFB113, DEFB114, DEFB115, DEFB116, DEFB118, DEFB119, DEFB121, DEFB123, DEFB124, DEFB125, DEFB126, DEFB127, DEFB128, DEFB130A, DEFB131A, DEFB131B, DEFB132, DEFB133, DEFB134, DEFB135, DEFB136, DEFB4A, DENND1B, DGKZ, DHPS, DHRS2, DHX15, DHX16, DHX33, DHX36, DHX58, DHX9, DIAPH3, DLG1, DLG5, DLL1, DLL4, DMBT1, DMTN, DNAJA3, DNAJB9, DNASE1, DNASE1L3, DNASE2, DNM1L, DNM2, DOCK10, DOCK11, DOCK2, DOCK8, DPEP1, DPP4, DPP8, DRD2, DROSHA, DTX1, DTX3L, DTX4, DUS2, DUSP1, DUSP10, DUSP22, DUSP3, DYRK3, DYSF, EBAG9, EBI3, ECM1, ECSIT, EDA, EDN1, EDN2, EDN3, EDNRB, EEIG1, EFNB1, EFNB2, EFNB3, EGR1, EGR3, EIF2AK2, EIF2AK4, EIF2B1, EIF2B2, EIF2B3, EIF2B4, EIF2B5, EIF4E2, EIF6, ELANE, ELF1, ELF4, EMILIN1, EMP2, ENDOD1, ENDOU, ENPP1, ENPP2, ENPP3, ENTPD7, EOMES, EP300, EPAS1, EPB42, EPG5, EPHB1, EPHB2, EPHB3, EPO, EPRS1, EPS8, EPX, ERAP1, ERAP2, ERBB2, ERBIN, ERCC1, ERCC2, EREG, ERFE, ERMAP, ESR1, ETS1, ETV2, EVI2B, EVPL, EXO1, EXOSC3, EXOSC6, EXOSC9, EXT1, EZH2, EZR, F11R, F12, F2, F2R, F2RL1, F7, FADD, FAM210B, FAM3A, FAM76B, FANCA, FANCC, FANCD2, FAS, FASLG, FAU, FAXDC2, FBN1, FBXL2, FBXO38, FBXO7, FBXO9, FBXW7, FCAMR, FCAR, FCER1A, FCER1G, FCER2, FCGR1A, FCGR1BP, FCGR2A, FCGR2B, FCGR2C, FCGR3A, FCGR3B, FCGRT, FCHO1, FCMR, FCN1, FCN2, FCN3, FCRL1, FCRL2, FCRL3, FCRL4, FCRL5, FCRL6, FCRLA, FCRLB, FECH, FER, FERRY3, FES, FFAR2, FFAR3, FGA, FGB, FGF10, FGL1, FGL2, FGR, FKBP1A, FKBP1B, FLNB, FLOT1, FLOT2, FLT1, FLT3, FLT3LG, FLVCR1, FN1, FNIP1, FOS, FOSL1, FOSL2, FOXE1, FOXF1, FOXI3, FOXJ1, FOXL1, FOXN1, FOXO3, FOXP1, FOXP3, FPR1, FPR2, FPR3, FSHB, FSTL3, FTH1, FURIN, FUT4, FUT7, FUT9, FYB1, FYB2, FYN, FZD5, FZD7, FZD8, FZD9, G3BP1, G3BP2, G6PD, GAB2, GABPA, GAL, GALP, GAPDH, GAPT, GARIN5A, GAS6, GATA1, GATA2, GATA3, GATA6, GBA1, GBF1, GBP1, GBP2, GBP3, GBP4, GBP5, GBP6, GBP7, GCH1, GCNT1, GCNT4, GCSAM, GCSAML, GDF15, GDI1, GEM, GFER, GFI1, GFI1B, GGT1, GGT2P, GGT3P, GIGYF2, GJA1, GLI2, GLI3, GLMN, GNAI1, GNAS, GNL1, GNLY, GOLPH3, GP1BA, GP2, GP6, GPAM, GPATCH3, GPER1, GPI, GPLD1, GPNMB, GPR108, GPR137, GPR137B, GPR15, GPR151, GPR15LG, GPR17, GPR171, GPR174, GPR18, GPR183, GPR31, GPR32, GPR32P1, GPR33, GPR55, GPR65, GPR68, GPR89A, GPR89B, GPRC5B, GPS2, GPSM3, GPX1, GRAMD4, GRB2, GREM1, GRN, GRP, GSDMD, GSDME, GSN, GTPBP1, GZMA, GZMB, GZMM, H2BC1, H2BC10, H2BC11, H2BC12, H2BC12L, H2BC21, H2BC4, H2BC6, H2BC7, H2BC8, H4C1, H4C11, H4C12, H4C13, H4C14, H4C15, H4C16, H4C2, H4C3, H4C4, H4C5, H4C6, H4C8, H4C9, HAMP, HAND2, HAVCR1, HAVCR2, HAX1, HCAR2, HCFC2, HCK, HCLS1, HCST, HDAC4, HDAC5, HDAC6, HDAC9, HEATR3, HELLS, HEPACAM, HERC5, HES1, HEXIM1, HFE, HHEX, HHLA2, HIC2, HIF1A, HIPK2, HK1, HLA-A, HLA-B, HLA-C, HLA-DMA, HLA-DMB, HLA-DOA, HLA-DOB, HLA-DPA1, HLA-DPB1, HLA-DQA1, HLA-DQA2, HLA-DQB1, HLA-DQB2, HLA-DRA, HLA-DRB1, HLA-DRB3, HLA-DRB4, HLA-DRB5, HLA-E, HLA-F, HLA-G, HLA-H, HLX, HMCES, HMGB1, HMGB2, HMGB3, HMGN2, HMHB1, HMOX1, HMSD, HOXA3, HOXA5, HOXA7, HOXA9, HOXB4, HOXB6, HOXB8, HP, HPRT1, HPX, HRAS, HRG, HRH2, HSCB, HSD3B7, HSF1, HSH2D, HSP90AA1, HSPA1A, HSPA1B, HSPA8, HSPA9, HSPD1, HSPH1, HTN1, HTN3, HTR2A, HVCN1, HYAL2, IAPP, ICAM1, ICOS, ICOSLG, ID2, IDE, IDO1, IDO2, IFI16, IFI27, IFI30, IFI35, IFI44, IFI44L, IFI6, IFIH1, IFIT1, IFIT2, IFIT3, IFIT5, IFITM1, IFITM2, IFITM3, IFNA1, IFNA10, IFNA13, IFNA14, IFNA16, IFNA17, IFNA2, IFNA21, IFNA4, IFNA5, IFNA6, IFNA7, IFNA8, IFNAR1, IFNAR2, IFNB1, IFNE, IFNG, IFNGR1, IFNGR2, IFNK, IFNL1, IFNL2, IFNL3, IFNL4, IFNLR1, IFNW1, IGBP1, IGF1, IGF1R, IGF2, IGFBP2, IGHA1, IGHA2, IGHD, IGHD1-1, IGHE, IGHG1, IGHG2, IGHG3, IGHG4, IGHJ1, IGHM, IGHV1-18, IGHV1-24, IGHV1-3, IGHV1-38-4, IGHV1-45, IGHV1-58, IGHV1-69, IGHV1-69-2, IGHV1-69D, IGHV1-8, IGHV2-26, IGHV2-5, IGHV2-70, IGHV2-70D, IGHV3-11, IGHV3-13, IGHV3-15, IGHV3-16, IGHV3-20, IGHV3-21, IGHV3-23, IGHV3-30, IGHV3-30-3, IGHV3-30-5, IGHV3-33, IGHV3-35, IGHV3-38, IGHV3-38-3, IGHV3-43, IGHV3-43D, IGHV3-48, IGHV3-49, IGHV3-53, IGHV3-64, IGHV3-64D, IGHV3-66, IGHV3-7, IGHV3-72, IGHV3-73, IGHV3-74, IGHV3-9, IGHV4-28, IGHV4-30-4, IGHV4-31, IGHV4-34, IGHV4-38-2, IGHV4-39, IGHV4-4, IGHV4-59, IGHV4-61, IGHV5-10-1, IGHV5-51, IGHV6-1, IGHV7-4-1, IGHV7-81, IGHV8-51-1, IGKC, IGKJ1, IGKV1-12, IGKV1-13, IGKV1-16, IGKV1-17, IGKV1-27, IGKV1-37, IGKV1-39, IGKV1-5, IGKV1-6, IGKV1-8, IGKV1-9, IGKV1D-12, IGKV1D-13, IGKV1D-17, IGKV1D-33, IGKV1D-37, IGKV1D-39, IGKV1D-42, IGKV1D-43, IGKV1D-8, IGKV2-24, IGKV2-28, IGKV2-29, IGKV2-30, IGKV2-40, IGKV2D-24, IGKV2D-26, IGKV2D-28, IGKV2D-29, IGKV2D-30, IGKV3-15, IGKV3-20, IGKV3-7, IGKV3D-11, IGKV3D-15, IGKV3D-20, IGKV3D-7, IGKV4-1, IGKV5-2, IGKV6-21, IGKV6D-21, IGKV6D-41, IGLC1, IGLC2, IGLC3, IGLC6, IGLC7, IGLJ1, IGLL1, IGLL5, IGLV1-36, IGLV1-40, IGLV1-44, IGLV1-47, IGLV1-50, IGLV1-51, IGLV10-54, IGLV11-55, IGLV2-11, IGLV2-14, IGLV2-18, IGLV2-23, IGLV2-33, IGLV2-8, IGLV3-1, IGLV3-10, IGLV3-12, IGLV3-16, IGLV3-19, IGLV3-21, IGLV3-22, IGLV3-25, IGLV3-27, IGLV3-32, IGLV3-9, IGLV4-3, IGLV4-60, IGLV4-69, IGLV5-37, IGLV5-39, IGLV5-45, IGLV5-48, IGLV5-52, IGLV6-57, IGLV7-43, IGLV7-46, IGLV8-61, IGLV9-49, IGSF1, IGSF6, IHH, IKBKB, IKBKE, IKBKG, IKZF1, IKZF3, IL10, IL10RB, IL11, IL12A, IL12B, IL12RB1, IL13, IL13RA1, IL13RA2, IL15, IL15RA, IL16, IL17A, IL17B, IL17D, IL17F, IL17RA, IL17RC, IL18, IL18BP, IL18R1, IL18RAP, IL19, IL1A, IL1B, IL1F10, IL1R1, IL1R2, IL1RAP, IL1RL1, IL1RL2, IL1RN, IL2, IL20, IL20RB, IL21, IL21R, IL23A, IL23R, IL25, IL27, IL27RA, IL2RA, IL2RB, IL2RG, IL3, IL31, IL31RA, IL32, IL33, IL34, IL36A, IL36B, IL36G, IL36RN, IL37, IL4, IL4I1, IL4R, IL5, IL5RA, IL6, IL6R, IL6ST, IL7, IL7R, IL9, IL9R, ILDR2, ILRUN, IMPDH2, INAVA, ING5, INHA, INHBA, INPP5D, INPPL1, INS, IPO5, IPO7, IRAG2, IRAK1, IRAK1BP1, IRAK2, IRAK3, IRAK4, IREB2, IRF1, IRF2, IRF2BP2, IRF3, IRF4, IRF5, IRF6, IRF7, IRF8, IRF9, IRGM, IRS2, ISG15, ISG20, ITCH, ITFG2, ITGA1, ITGA2, ITGA2B, ITGA3, ITGA4, ITGA6, ITGA7, ITGA9, ITGAD, ITGAL, ITGAM, ITGB1, ITGB2, ITGB3, ITGB6, ITGB7, ITGB8, ITK, ITM2A, ITPKB, ITPRIPL1, JAG1, JAG2, JAGN1, JAK1, JAK2, JAK3, JAM2, JAM3, JAML, JARID2, JCHAIN, JMJD6, JUNB, KAAG1, KARS1, KAT2A, KAT5, KAT6A, KAT6B, KAT7, KCNJ8, KCNK13, KCNK18, KCNK6, KCNN4, KCNQ1, KDELR1, KDM5D, KDM6B, KHDRBS1, KIF13B, KIF5B, KIR2DL1, KIR2DL2, KIR2DL3, KIR2DL4, KIR2DL5A, KIR2DL5B, KIR2DS1, KIR2DS2, KIR2DS3, KIR2DS4, KIR2DS5, KIR3DL1, KIR3DL2, KIR3DL3, KIR3DS1, KIR3DX1, KIT, KITLG, KLF1, KLF10, KLF13, KLF2, KLF6, KLHL22, KLHL25, KLHL6, KLK3, KLK5, KLK7, KLRB1, KLRC1, KLRC2, KLRC3, KLRC4, KLRC4-KLRK1, KLRD1, KLRF1, KLRF2, KLRG1, KLRK1, KMT2A, KMT2E, KMT5B, KMT5C, KNG1, KRT1, KRT16, KRT6A, KYNU, L3MBTL1, L3MBTL3, LACC1, LAG3, LAIR1, LAIR2, LAMP1, LAMP2, LAMP3, LAPTM5, LAT, LAT2, LATS1, LATS2, LAX1, LBP, LCK, LCN2, LCP1, LCP2, LDB1, LDLR, LEAP2, LEF1, LEO1, LEP, LEPR, LFNG, LGALS1, LGALS2, LGALS3, LGALS4, LGALS9, LGALS9B, LGALS9C, LGMN, LGR4, LIF, LIG4, LILRA1, LILRA2, LILRA3, LILRA4, LILRA5, LILRA6, LILRB1, LILRB2, LILRB3, LILRB4, LILRB5, LIME1, LIMK1, LIPA, LITAF, LMBR1L, LMO1, LMO4, LNPEP, LOX, LOXL3, LPXN, LRCH1, LRCH4, LRFN5, LRG1, LRP1, LRP5, LRP8, LRRC14, LRRC15, LRRC17, LRRC19, LRRC32, LRRC8A, LRRK2, LSM14A, LST1, LTA, LTB, LTB4R, LTBR, LTF, LY6D, LY6E, LY75, LY86, LY9, LY96, LYAR, LYL1, LYN, LYPLAL1, LYST, LYVE1, LYZ, MAD1L1, MAD2L2, MADCAM1, MAEA, MAFB, MALT1, MAP2K1, MAP2K2, MAP2K4, MAP2K6, MAP2K7, MAP3K1, MAP3K14, MAP3K5, MAP3K7, MAP3K8, MAP4K2, MAPK1, MAPK10, MAPK14, MAPK3, MAPK8, MAPK8IP1, MAPK9, MAPKAPK2, MAPKAPK3, MAPT, MARCHF1, MARCHF2, MARCHF7, MARCHF8, MARCO, MARK4, MASP1, MASP2, MATR3, MAVS, MB, MBL2, MBP, MCM3AP, MCOLN1, MCOLN2, MCU, MCUB, MDK, MEAF6, MED1, MED23, MEF2C, MEFV, MEIS1, MEIS2, MEN1, MERTK, METTL3, MFHAS1, MFNG, MFSD6, MIA3, MICA, MICB, MICOS10-NBL1, MID2, MIF, MILR1, MIR105-1, MIR125A, MIR125B1, MIR128-1, MIR130A, MIR136, MIR140, MIR142, MIR145, MIR146A, MIR149, MIR17, MIR17HG, MIR181B1, MIR181C, MIR185, MIR18A, MIR19A, MIR19B1, MIR200B, MIR200C, MIR20A, MIR21, MIR221, MIR222, MIR223, MIR24-1, MIR27A, MIR302A, MIR302E, MIR30B, MIR34A, MIR4691, MIR486-1, MIR520B, MIR520E, MIR6869, MIR708, MIR758, MIRLET7B, MITF, MKRN2, MLH1, MMP12, MMP14, MMP2, MMP28, MMP3, MMP7, MMP8, MNDA, MOG, MORC3, MOSPD2, MPEG1, MPIG6B, MPL, MPO, MPP1, MR1, MRC1, MRGPRX2, MS4A1, MS4A2, MSH2, MSH3, MSH6, MSMP, MSN, MSRB1, MST1R, MSTN, MT1G, MTHFD1, MTOR, MTURN, MTUS1, MUC7, MUL1, MX1, MX2, MYB, MYC, MYD88, MYH9, MYL11, MYO18A, MYO1C, MYO1G, MYSM1, MZB1, N4BP1, N4BP3, NAGK, NAGLU, NAIP, NBL1, NBN, NCAPG2, NCAPH2, NCF1, NCF2, NCK1, NCK2, NCKAP1L, NCR1, NCR3, NCR3LG1, NCSTN, NDFIP1, NDRG1, NDST2, NECTIN1, NECTIN2, NECTIN4, NEDD4, NEDD9, NEK7, NEMP1, NEURL3, NF1, NFAM1, NFATC2, NFATC3, NFE2L2, NFIL3, NFKB1, NFKB2, NFKBIA, NFKBID, NFKBIL1, NFKBIZ, NHEJ1, NINJ1, NKAP, NKG7, NKX2-3, NKX2-5, NKX3-2, NLRC3, NLRC4, NLRC5, NLRP1, NLRP10, NLRP12, NLRP2, NLRP2B, NLRP3, NLRP4, NLRP6, NLRP9, NLRX1, NMB, NMBR, NMI, NOD1, NOD2, NONO, NOP53, NOS2, NOTCH1, NOTCH2, NPLOC4, NPPB, NPY, NPY5R, NQO1, NR1D1, NR1H2, NR1H3, NR1H4, NR4A3, NRARP, NRROS, NSD2, NTRK1, NTS, NUB1, NUDCD1, NUP85, OAS1, OAS2, OAS3, OASL, OCSTAMP, OGT, OLR1, ONECUT1, OPA1, OPRD1, OPRK1, OPTN, ORAI1, ORM1, ORM2, OSCAR, OSM, OTOP1, OTUB1, OTUD4, OTUD5, OTUD7B, OTULIN, OXSR1, P2RX4, P2RX7, P2RY12, P4HTM, PACS1, PADI2, PADI4, PAF1, PAFAH1B1, PAG1, PAK1, PAK2, PAK3, PANX1, PARK7, PARP1, PARP14, PARP3, PARP9, PATZ1, PAWR, PAX5, PAXIP1, PBRM1, PBX1, PCBP2, PCID2, PCK1, PCYT1A, PDCD1, PDCD1LG2, PDE12, PDE4B, PDE4D, PDE5A, PDGFB, PDGFD, PDIA3, PDP2, PDPK1, PDPN, PECAM1, PELI1, PELI3, PERP, PF4, PF4V1, PGC, PGF, PGLYRP1, PGLYRP2, PGLYRP3, PGLYRP4, PHB1, PHB2, PHF10, PHF14, PHLPP1, PHPT1, PI3, PIANP, PIAS3, PIBF1, PIGR, PIK3AP1, PIK3CA, PIK3CB, PIK3CD, PIK3CG, PIK3R1, PIK3R2, PIK3R3, PIK3R5, PIK3R6, PIKFYVE, PIM1, PIP, PIP5K1C, PITHD1, PITX2, PJA2, PKHD1L1, PKN1, PKNOX1, PKP3, PLA2G10, PLA2G1B, PLA2G2A, PLA2G2D, PLA2G2F, PLA2G3, PLA2G4A, PLA2G5, PLA2G6, PLA2G7, PLAGL1, PLCB1, PLCG1, PLCG2, PLCL2, PLD2, PLD3, PLD4, PLEC, PLEKHA1, PLEKHM2, PLK2, PLPP4, PLPP6, PLSCR1, PLVAP, PLXNA1, PMAIP1, PML, PMS2, PNMA1, PNP, PODXL2, POLB, POLL, POLQ, POLR3A, POLR3B, POLR3C, POLR3D, POLR3E, POLR3F, POLR3G, POLR3H, POLR3K, POMC, POU2AF1, POU2F2, POU4F1, POU4F2, PPARG, PPARGC1B, PPBP, PPIA, PPIB, PPP1R14B, PPP2CA, PPP2R1A, PPP2R3C, PPP3CA, PPP3CB, PPP6C, PPT1, PQBP1, PRAM1, PRDM1, PRDM16, PRDX1, PRDX2, PRELID1, PREX1, PRF1, PRG2, PRG3, PRG4, PRKAA1, PRKAR1A, PRKCA, PRKCB, PRKCD, PRKCE, PRKCH, PRKCQ, PRKCZ, PRKD1, PRKD2, PRKDC, PRKRA, PRLR, PRMT1, PRMT6, PRNP, PRR7, PRSS2, PRSS3, PRTN3, PRXL2A, PSEN1, PSG9, PSMA1, PSMB10, PSMB11, PSMB4, PSMB8, PSMB9, PSME1, PSPC1, PSTPIP1, PTAFR, PTBP3, PTGDR, PTGDR2, PTGDS, PTGER4, PTK2, PTK2B, PTMS, PTN, PTPN1, PTPN11, PTPN2, PTPN22, PTPN6, PTPRC, PTPRD, PTPRJ, PTPRO, PTPRS, PTX3, PUM1, PUM2, PURA, PURB, PVR, PVRIG, PXDN, PYCARD, PYDC1, PYDC2, PYDC5, PYHIN1, QKI, RAB10, RAB11FIP2, RAB17, RAB20, RAB27A, RAB29, RAB2B, RAB32, RAB33A, RAB34, RAB35, RAB3B, RAB3C, RAB43, RAB44, RAB4A, RAB5B, RAB6A, RAB7B, RAB8B, RABGEF1, RABL3, RAC1, RAC2, RAC3, RACGAP1, RAET1E, RAET1G, RAET1L, RAF1, RAG1, RAG2, RAP1GAP, RAP1GAP2, RAPGEF3, RAPGEF4, RARA, RARG, RARRES2, RASAL3, RASGRP1, RASGRP4, RASSF2, RASSF5, RB1, RB1CC1, RBCK1, RBM14, RBM15, RBM47, RBP4, RBPJ, RBX1, RC3H1, RC3H2, RCBTB2, RCOR1, RDUR, REG1A, REG1B, REG3A, REG3G, REL, RELA, RELB, RET, RFPL1, RFPL2, RFPL3, RFPL4A, RFPL4AL1, RFPL4B, RFTN1, RFX1, RGCC, RGS1, RHAG, RHBDD3, RHBDF2, RHEX, RHOA, RHOH, RIF1, RIGI, RIN3, RIOK3, RIPK1, RIPK2, RIPK3, RIPOR2, RNASE2, RNASE3, RNASE4, RNASE6, RNASE7, RNASE8, RNASET2, RNF115, RNF125, RNF135, RNF144A, RNF166, RNF168, RNF170, RNF185, RNF19B, RNF213, RNF31, RNF34, RNF39, RNF41, RNF8, RO60, ROCK1, ROMO1, ROR2, RORA, RORC, RPL13A, RPL22, RPL30, RPL39, RPS14, RPS17, RPS19, RPS24, RPS3, RPS6, RPS6KA3, RPS6KB1, RPSA, RPTOR, RSAD2, RTN4, RUBCN, RUNX1, RUNX2, RUNX3, S100A12, S100A13, S100A14, S100A7, S100A8, S100A9, S1PR1, SAA1, SAMD9, SAMHD1, SAMSN1, SANBR, SAR1B, SARM1, SART1, SASH3, SBDS, SBNO2, SCAP, SCART1, SCG2, SCGB1A1, SCIMP, SCIN, SCN11A, SCNN1B, SCRIB, SDC4, SDHAF4, SEC14L1, SECTM1, SELE, SELENOK, SELENOS, SELENOW, SELL, SELP, SELPLG, SEMA3C, SEMA4A, SEMA4D, SEMA6D, SEMA7A, SEMG1, SEMG2, SENP7, SERINC3, SERINC5, SERPINB4, SERPINB9, SERPINE1, SERPING1, SETD2, SFN, SFPQ, SFRP1, SFTPA1, SFTPD, SFXN1, SH2B2, SH2B3, SH2D1A, SH2D1B, SH2D2A, SH3KBP1, SH3RF1, SHB, SHFL, SHH, SHLD1, SHLD2, SHLD3, SHMT2, SHPK, SIAE, SIGLEC10, SIGLEC15, SIN3A, SIPA1, SIRPA, SIRPB1, SIRPG, SIRT1, SIRT2, SIT1, SIVA1, SIX1, SIX4, SKAP1, SKAP2, SKIC8, SKIL, SKP2, SLA2, SLAMF1, SLAMF6, SLAMF7, SLAMF8, SLAMF9, SLC11A1, SLC11A2, SLC12A2, SLC15A2, SLC15A3, SLC15A4, SLC18A2, SLC19A1, SLC1A5, SLC22A13, SLC22A5, SLC25A38, SLC25A40, SLC25A5, SLC26A6, SLC30A8, SLC39A10, SLC39A3, SLC39A6, SLC39A7, SLC40A1, SLC46A2, SLC48A1, SLC4A1, SLC4A2, SLC7A1, SLC7A11, SLC7A5, SLC8B1, SLC9B2, SLFN11, SLIT2, SLPI, SMAD3, SMAD5, SMAD6, SMAD7, SMAP1, SMARCA2, SMARCA4, SMARCA5, SMARCB1, SMARCC1, SMARCC2, SMARCD1, SMARCD2, SMARCD3, SMARCE1, SMCR8, SMIM30, SMPD1, SMPD3, SMPDL3A, SMPDL3B, SNAI2, SNAP23, SNCA, SNX27, SNX3, SNX4, SOCS1, SOCS3, SOCS5, SOCS6, SOD1, SOS1, SOS2, SOX11, SOX12, SOX13, SOX4, SOX9, SP100, SP2, SP3, SPACA3, SPAG11B, SPG21, SPHK1, SPHK2, SPI1, SPINK5, SPIRE1, SPN, SPNS2, SPON2, SPPL2A, SPPL2B, SPPL3, SPRR2A, SPSB3, SPTA1, SQSTM1, SRC, SRF, SRP54, SRPK1, SRPK2, SSC5D, ST3GAL1, ST3GAL4, ST6GAL1, STAP1, STAT1, STAT2, STAT3, STAT4, STAT5A, STAT5B, STAT6, STING1, STK10, STK11, STK39, STMP1, STOML2, STX4, STX7, STX8, STXBP1, STXBP2, STXBP3, STXBP4, SUCNR1, SUPT6H, SUSD4, SWAP70, SYK, SYNCRIP, SYT11, SYVN1, TAB1, TAC1, TACR1, TAFA3, TAFA4, TAL1, TANK, TAP1, TAP2, TAPBP, TAPBPL, TARBP2, TARM1, TASL, TAX1BP1, TBC1D10C, TBK1, TBKBP1, TBX1, TBX21, TCF12, TCF21, TCF3, TCF7, TCIM, TCIRG1, TCTA, TEC, TENM1, TESC, TESPA1, TF, TFE3, TFEB, TFRC, TGFB1, TGFB2, TGFB3, TGFBR1, TGFBR2, TGFBR3, THBS1, THBS4, THEMIS, THEMIS2, THPO, THRA, THY1, TICAM1, TICAM2, TIFA, TIFAB, TIGIT, TIRAP, TKFC, TLR1, TLR10, TLR2, TLR3, TLR4, TLR5, TLR6, TLR7, TLR8, TLR9, TM4SF19, TMBIM6, TMED1, TMEFF1, TMEM102, TMEM106A, TMEM120A, TMEM126A, TMEM131L, TMEM14C, TMEM176A, TMEM176B, TMEM178A, TMEM229B, TMEM33, TMEM43, TMEM45B, TMEM64, TMEM98, TMIGD2, TMIGD3, TMOD3, TNF, TNFAIP1, TNFAIP3, TNFAIP6, TNFAIP8L2, TNFRSF11A, TNFRSF11B, TNFRSF13B, TNFRSF13C, TNFRSF14, TNFRSF17, TNFRSF18, TNFRSF1B, TNFRSF21, TNFRSF4, TNFRSF9, TNFSF10, TNFSF11, TNFSF12, TNFSF13, TNFSF13B, TNFSF14, TNFSF15, TNFSF18, TNFSF4, TNFSF8, TNFSF9, TNIP1, TNIP2, TNIP3, TOB2, TOLLIP, TOMM70, TOP2B, TOR2A, TOX, TP53, TP53BP1, TPD52, TRA, TRAC, TRAF2, TRAF3, TRAF3IP2, TRAF3IP3, TRAF4, TRAF6, TRAFD1, TRAJ3, TRAJ31, TRAJ42, TRAT1, TRAV1-1, TRAV1-2, TRAV10, TRAV12-1, TRAV12-2, TRAV12-3, TRAV13-1, TRAV13-2, TRAV14DV4, TRAV16, TRAV17, TRAV18, TRAV19, TRAV2, TRAV20, TRAV21, TRAV22, TRAV23DV6, TRAV24, TRAV25, TRAV26-1, TRAV26-2, TRAV27, TRAV29DV5, TRAV3, TRAV30, TRAV34, TRAV35, TRAV36DV7, TRAV38-1, TRAV38-2DV8, TRAV39, TRAV4, TRAV40, TRAV41, TRAV5, TRAV6, TRAV7, TRAV8-1, TRAV8-2, TRAV8-3, TRAV8-4, TRAV8-6, TRAV9-1, TRAV9-2, TRB, TRBC1, TRBC2, TRBD1, TRBJ1-1, TRBJ1-2, TRBJ1-3, TRBJ1-4, TRBJ1-5, TRBJ1-6, TRBJ2-1, TRBJ2-2, TRBJ2-3, TRBJ2-4, TRBJ2-5, TRBJ2-6, TRBJ2-7, TRBV10-1, TRBV10-2, TRBV10-3, TRBV11-1, TRBV11-2, TRBV11-3, TRBV12-3, TRBV12-4, TRBV12-5, TRBV13, TRBV14, TRBV16, TRBV17, TRBV18, TRBV19, TRBV2, TRBV20-1, TRBV23-1, TRBV24-1, TRBV25-1, TRBV27, TRBV28, TRBV29-1, TRBV3-1, TRBV30, TRBV4-1, TRBV4-2, TRBV4-3, TRBV5-1, TRBV5-3, TRBV5-4, TRBV5-5, TRBV5-6, TRBV5-7, TRBV5-8, TRBV6-1, TRBV6-3, TRBV6-4, TRBV6-5, TRBV6-6, TRBV6-7, TRBV6-8, TRBV6-9, TRBV7-1, TRBV7-2, TRBV7-3, TRBV7-4, TRBV7-6, TRBV7-7, TRBV7-8, TRBV7-9, TRBV9, TRDC, TRDD1, TRDJ1, TRDV1, TRDV2, TRDV3, TREM1, TREM2, TREML1, TREML2, TREML4, TREX1, TRGC1, TRGC2, TRGV1, TRGV10, TRGV11, TRGV2, TRGV3, TRGV4, TRGV5, TRGV8, TRGV9, TRIB1, TRIL, TRIM10, TRIM11, TRIM13, TRIM14, TRIM15, TRIM17, TRIM21, TRIM22, TRIM23, TRIM25, TRIM26, TRIM27, TRIM28, TRIM29, TRIM3, TRIM31, TRIM32, TRIM34, TRIM35, TRIM38, TRIM39, TRIM4, TRIM40, TRIM41, TRIM43, TRIM43B, TRIM44, TRIM48, TRIM49, TRIM49B, TRIM49C, TRIM49D1, TRIM49D2, TRIM5, TRIM50, TRIM51, TRIM51G, TRIM52, TRIM54, TRIM55, TRIM56, TRIM58, TRIM59, TRIM6, TRIM60, TRIM61, TRIM62, TRIM63, TRIM64, TRIM64B, TRIM64C, TRIM65, TRIM68, TRIM69, TRIM7, TRIM72, TRIM73, TRIM74, TRIM75, TRIM77, TRIM8, TRIML1, TRIML2, TRPM2, TRPM4, TRPV1, TRPV4, TSC1, TSC22D1, TSC22D3, TSKU, TSLP, TSPAN32, TSPAN6, TSPO2, TTBK1, TTC4, TTLL1, TTLL12, TUBB, TUBB4B, TUSC2, TWIST1, TWSG1, TXK, TXLNA, TYK2, TYR, TYRO3, TYROBP, UAP1, UBA5, UBA7, UBASH3A, UBASH3B, UBD, UBE2J1, UBE2K, UBE2L6, UBE2N, UBE2W, UBL7, UBQLN1, UBR2, UFD1, UFL1, ULBP1, ULBP2, ULBP3, UMOD, UNC13D, UNC93B1, UNG, USP14, USP15, USP17L2, USP18, USP20, USP27X, USP29, USP38, USP44, USP50, VAMP2, VAMP3, VAMP7, VAMP8, VAV1, VAV2, VAV3, VCAM1, VEGFA, VEGFB, VEGFC, VEGFD, VIM, VIP, VNN1, VPREB1, VPREB3, VPS13A, VPS26B, VSIG4, VSIR, VSTM1, VSTM5, VTCN1, VTN, WAS, WASHC4, WASL, WDFY1, WDFY4, WDR1, WDR37, WDR41, WFDC10A, WFDC10B, WFDC11, WFDC12, WFDC13, WFDC2, WFDC3, WFDC5, WFDC9, WNK1, WNK4, WNT1, WNT10B, WNT3A, WNT4, WNT5A, WRNIP1, XBP1, XCL1, XCL2, XCR1, XG, XIAP, XKR8, XRCC4, XRCC5, XRCC6, YES1, YTHDF1, YTHDF2, YTHDF3, YWHAE, YWHAG, YWHAZ, YY1, ZAP70, ZBP1, ZBTB1, ZBTB12, ZBTB14, ZBTB16, ZBTB17, ZBTB2, ZBTB20, ZBTB25, ZBTB26, ZBTB32, ZBTB33, ZBTB34, ZBTB37, ZBTB39, ZBTB45, ZBTB46, ZBTB49, ZBTB6, ZBTB7A, ZBTB7B, ZC3H12A, ZC3H8, ZC3HAV1, ZCCHC3, ZDHHC1, ZDHHC11, ZDHHC11B, ZDHHC12, ZDHHC18, ZDHHC3, ZDHHC4, ZDHHC5, ZDHHC9, ZEB1, ZFP36, ZFP36L1, ZFP36L2, ZFPM1, ZMIZ1, ZMPSTE24, ZNF131, ZNF134, ZNF16, ZNF3, ZNF335, ZNF572, ZNF580, ZNF675, ZNF683, ZNFX1, ZNRF1, ZNRF4, ZP3, ZP4, ZPBP2, ZYX	0.0275538	hsa-miR-25-3p
GO:0007159	leukocyte cell-cell adhesion	433	18	9.05	0.00461	0.00509956	ABL1, ABL2, ACTB, ACTL6A, ACTL6B, ADA, ADAM8, ADD2, ADORA2A, ADTRP, AGER, AIF1, AKT1, ALOX5, AMBRA1, ANXA1, AP3B1, AP3D1, APOA4, ARG1, ARG2, ARID1A, ARID1B, ARID2, ASCL2, ASS1, B2M, BAD, BCL10, BCL6, BMI1, BMP4, BMP7, BRD2, BRD4, BRD7, BTN2A2, BTNL2, CALCA, CARD11, CASP3, CAV1, CBFB, CBLB, CCDC88B, CCL19, CCL2, CCL21, CCL25, CCL28, CCL5, CCR2, CCR7, CD160, CD177, CD1D, CD209, CD24, CD27, CD274, CD276, CD28, CD300A, CD3E, CD4, CD40LG, CD44, CD46, CD47, CD5, CD55, CD6, CD69, CD70, CD74, CD80, CD81, CD83, CD86, CDKN2A, CEBPB, CERCAM, CHST2, CHST4, CLEC4G, CLEC4M, CLECL1P, CORO1A, CR1, CRTAM, CSK, CTLA4, CTSG, CX3CR1, CXCL12, CYLD, CYRIB, DAPL1, DHPS, DLG1, DLG5, DNAJA3, DOCK8, DPP4, DTX1, DUSP10, DUSP22, DUSP3, EBI3, EFNB1, EFNB2, EFNB3, EGR3, ELANE, EP300, EPO, ERBB2, ETS1, EXT1, EZR, F11R, FADD, FBXO38, FCHO1, FERMT3, FGL1, FGL2, FLOT2, FOXJ1, FOXO3, FOXP3, FUT4, FUT7, FUT9, FYN, GATA3, GCNT1, GFUS, GLI2, GLI3, GLMN, GOLPH3, GP1BA, GPAM, GPNMB, HAS2, HAVCR2, HES1, HFE, HHLA2, HLA-A, HLA-DMA, HLA-DMB, HLA-DOA, HLA-DOB, HLA-DPA1, HLA-DPB1, HLA-DQA1, HLA-DQA2, HLA-DQB1, HLA-DQB2, HLA-DRA, HLA-DRB1, HLA-DRB3, HLA-DRB4, HLA-DRB5, HLA-E, HLA-G, HLX, HMGB1, HSPD1, HSPH1, ICAM1, ICOS, ICOSLG, IDO1, IFNA2, IFNB1, IFNG, IFNL1, IGF1, IGF2, IGFBP2, IHH, IL10, IL12A, IL12B, IL12RB1, IL15, IL18, IL1A, IL1B, IL1RL2, IL2, IL20RB, IL21, IL23A, IL23R, IL2RA, IL2RG, IL36B, IL4, IL4I1, IL4R, IL6, IL6ST, IL7, IL7R, ILDR2, IRAK1, IRF1, ITCH, ITGA4, ITGA5, ITGAL, ITGB1, ITGB2, ITGB7, ITPKB, JAK2, JAK3, JAM2, KAT5, KITLG, KLF4, KLHL22, KLHL25, KLRC4-KLRK1, KLRK1, LAG3, LAPTM5, LAX1, LCK, LEF1, LEP, LGALS1, LGALS3, LGALS9, LGALS9B, LGALS9C, LILRB1, LILRB2, LILRB4, LOXL3, LRG1, LRRC32, LYN, MAD1L1, MADCAM1, MALT1, MAP3K8, MARCHF7, MDK, MIA3, MIR125A, MIR141, MIR146A, MIR181C, MIR21, MIR221, MIR222, MIR27A, MIR30B, MIR31, MIR92A1, MIRLET7E, MIRLET7G, MSN, MTOR, NCK1, NCK2, NCKAP1L, NDFIP1, NFAT5, NFKBID, NFKBIZ, NKAP, NLRP3, NOD2, NR4A3, NRARP, NT5E, OLR1, OPA1, PAG1, PAWR, PBRM1, PCK1, PDCD1, PDCD1LG2, PDE5A, PDPK1, PECAM1, PELI1, PHF10, PIK3CA, PIK3R6, PLA2G2A, PLA2G2D, PLA2G2F, PLA2G5, PNP, PODXL2, PPARA, PPP3CA, PRDX2, PRKAA1, PRKAR1A, PRKCQ, PRKCZ, PRNP, PTAFR, PTPN11, PTPN2, PTPN22, PTPN6, PTPRC, PYCARD, RAC2, RAG1, RAG2, RARA, RASAL3, RASGRP1, RC3H1, RC3H2, RELA, RHOA, RHOH, RIPK2, RIPOR2, ROCK1, RPS3, RUNX1, RUNX3, S100A8, S100A9, SART1, SASH3, SCGB1A1, SCRIB, SDC4, SELE, SELENOK, SELL, SELP, SELPLG, SEMA4D, SFTPD, SHB, SHH, SIRPA, SIRPB1, SIRPG, SKAP1, SLAMF1, SLC39A8, SLC4A2, SLC7A1, SMAD7, SMARCA2, SMARCA4, SMARCB1, SMARCC1, SMARCC2, SMARCD1, SMARCD2, SMARCD3, SMARCE1, SOCS1, SOCS5, SOCS6, SOX12, SOX13, SOX4, SPN, SPTA1, SRC, ST3GAL4, STAT5A, STAT5B, STK10, SYK, TARM1, TBX21, TESPA1, TFRC, TGFB1, TGFBR2, THY1, TIGIT, TMEM131L, TMIGD2, TNF, TNFAIP8L2, TNFRSF13C, TNFRSF14, TNFRSF21, TNFSF11, TNFSF13B, TNFSF14, TNFSF18, TNFSF4, TNFSF9, TNIP1, TRAF6, TSPAN32, TWSG1, TYK2, UFL1, UMOD, VAV1, VCAM1, VNN1, VSIG4, VSIR, VTCN1, WNK1, WNT10B, XBP1, XCL1, YES1, YWHAG, ZAP70, ZBTB1, ZBTB16, ZBTB7B, ZC3H12A, ZC3H8, ZDHHC21, ZMIZ1, ZP3, ZP4	0.0415704	hsa-miR-25-3p
GO:0141084	inflammasome-mediated signaling pathway	53	5	1.11	0.0049	0.00528017	ABHD17A, ATAT1, BRCC3, BTK, CARD8, CD36, CPTP, CSNK1A1, DDX3X, DHX33, EIF2AK2, FBXL2, GBP2, GBP5, HSPA8, IFI16, IRGM, KCNJ8, KCNK13, KCNK6, LAMP2, LATS1, LATS2, MAPK8, MARK4, MAVS, MEFV, MYD88, NEK7, NLRC3, NLRP1, NLRP3, NLRP6, OGT, P2RX7, PLCG2, PPP2CA, PRKD1, PTPN22, PYCARD, PYDC2, PYDC5, SIRT2, STMP1, TLR4, TLR6, TREM2, TRIM11, TRIM31, USP50, ZDHHC1, ZDHHC12, ZDHHC5	0.0943396	hsa-miR-25-3p
GO:0002262	myeloid cell homeostasis	183	10	3.82	0.00525	0.00551975	ABCB10, ACIN1, ACVR1B, ACVR2A, ADAM17, ADAR, ADGRF5, AHSP, ALAS1, ALAS2, ANKRD54, ANXA1, ARID4A, ARNT, ATP5IF1, AXL, B2M, BAK1, BAP1, BAX, BBIP1, BBS4, BCL2L11, BCL6, BMP4, BPGM, BRD1, BTK, CASP3, CCR2, CDIN1, CDK5RAP3, CDK6, CEBPG, CHMP5, CITED2, CSF1, CXCR2, DIAPH3, DMTN, DNASE2, DYRK3, EPAS1, EPB42, EPO, ERCC2, ETS1, ETV2, FAM210B, FANCC, FCAR, FECH, FLVCR1, FOXO3, FOXP3, G6PD, GATA1, GATA2, GATA3, GCNT4, GPI, HAMP, HCAR2, HCLS1, HDAC6, HEATR3, HIF1A, HIPK2, HMGB1, HMGB2, HMOX1, HOXA5, HOXB6, HSCB, HSPA1A, HSPA1B, HSPA9, ID2, IKZF1, IL6, INHA, INHBA, INPP5D, IREB2, ISG15, ITPKB, JAK2, JAM3, JMJD6, KCNQ1, KIT, KITLG, KLF1, KLF13, KLF2, KMT2E, L3MBTL3, LDB1, LIPA, LYAR, LYN, MAEA, MAFB, MAPK14, MB, MED1, MERTK, MFHAS1, MIR221, MIR222, MIR486-1, MPIG6B, MPL, MTHFD1, MYB, NCAPG2, NCKAP1L, NCSTN, NEMP1, NF1, P4HTM, PDE4B, PIK3CB, PIK3CD, PKNOX1, PLA2G10, PRDX1, PRKDC, PRMT1, PTBP3, PTPN2, RAC2, RACGAP1, RB1, RCOR1, RHAG, RHEX, RPS14, RPS17, RPS19, RPS24, RPS6, SCNN1B, SELENOW, SFXN1, SH2B3, SLC11A2, SLC15A4, SLC1A5, SLC25A38, SLC25A40, SLC25A5, SLC48A1, SLC4A1, SLC7A11, SMAD5, SMAP1, SOD1, SP3, SPI1, SRF, STAT1, STAT3, STAT5B, TAL1, TGFBR3, THRA, TMEM14C, TMOD3, TRAF3IP2, TRIM10, TRIM58, TSPO2, UBA5, UFL1, VEGFA, VPS13A, XKR8, ZBTB7A, ZFP36, ZFP36L1, ZFPM1, ZNF16	0.0546448	hsa-miR-25-3p
GO:0071560	cellular response to transforming growth factor beta stimulus	308	14	6.44	0.00557	0.00575413	ABL1, ACTA2, ACVR1, ACVRL1, ADAM17, ADAM9, ADAMTSL2, ADISSP, AMHR2, ANKRD1, APAF1, APPL1, APPL2, ARID4A, ARID4B, ARRB2, ASPN, AXIN1, BAMBI, BCL9L, BMP2, BMPR1A, BRMS1, BRMS1L, CAV1, CAV2, CAV3, CD109, CDH3, CDH5, CDKN1C, CDKN2B, CFLAR, CHST11, CIDEA, CILP, CITED1, CITED2, CLDN1, CLDN5, COL1A1, COL1A2, COL3A1, COL4A2, CREBBP, CRK, CRKL, CTSK, CX3CR1, DAB2, DAND5, DCSTAMP, DDR2, DKK3, DLX1, DNM3OS, DUSP22, EDN1, EID2, EMILIN1, ENG, EP300, EPB41L5, ERO1A, FAM89B, FBN1, FBN2, FERMT1, FERMT2, FGFR2, FKBP1A, FKBP1C, FLCN, FMOD, FNTA, FOLR1, FOS, FOXH1, FSHB, FURIN, FUT8, FYN, GCNT2, GDF10, GDF15, GDF5, GDF9, GIPC1, GLG1, HDAC1, HDAC2, HIPK2, HPGD, HSP90AB1, HSPA1A, HSPA5, HTRA1, HTRA3, HTRA4, HYAL2, ID1, IGF1R, IL17F, IL17RD, IL4, ING1, ING2, INTS9, ITGA3, ITGA8, ITGB5, ITGB6, ITGB8, JUN, KMT2A, LATS1, LATS2, LDLRAD4, LEFTY1, LEMD3, LIMS1, LOX, LPXN, LRG1, LRRC32, LTBP1, LTBP2, LTBP3, LTBP4, MAP3K7, MAPK7, MEF2C, MEN1, MIR101-1, MIR106A, MIR130A, MIR140, MIR142, MIR145, MIR15B, MIR17, MIR181A2, MIR183, MIR18A, MIR199A1, MIR19A, MIR19B1, MIR204, MIR20A, MIR21, MIR212, MIR26A1, MIR27A, MIR27B, MIR29B1, MIR302B, MIR30A, MIR30B, MIR323A, MIR342, MIR361, MIR372, MIR373, MIR376C, MIR424, MIR490, MIR497, MIR498, MIR520C, MIR564, MIR9-1, MIR93, MIR98, MIRLET7A1, MIRLET7B, MIRLET7F1, MIRLET7G, MSTN, MTMR4, MYOCD, NDP, NFATC1, NFKBIZ, NKX2-1, NLK, NODAL, NPNT, NR3C1, NREP, NRROS, OGT, ONECUT1, ONECUT2, OVOL2, PAK2, PALS1, PARP1, PBLD, PDCD5, PDE2A, PDE3A, PDGFD, PDPK1, PEG10, PENK, PIN1, PMEPA1, PML, POSTN, PPARA, PPARG, PPM1A, PRDM16, PSG9, PTK2, PTPRK, PXN, RASL11B, RBBP4, RBBP7, RNF111, SAP130, SAP30, SAP30L, SCX, SDCBP, SELENON, SFRP1, SIN3A, SINHCAF, SIRT1, SKI, SKIL, SKOR2, SLC2A10, SMAD1, SMAD2, SMAD3, SMAD4, SMAD5, SMAD6, SMAD7, SMAD9, SMURF1, SMURF2, SNW1, SNX25, SNX6, SOX11, SOX5, SOX6, SOX9, SPRED1, SPRED2, SPRED3, SPRY1, SPRY2, SRC, STAT3, STK11, STK16, STRAP, STUB1, SUDS3, TAB1, TET1, TGFB1, TGFB1I1, TGFB2, TGFB3, TGFBR1, TGFBR2, TGFBR3, TGFBR3L, TGFBRAP1, THBS1, TP53, TRIM33, TSC22D1, TSKU, TWSG1, USP15, USP9X, USP9Y, VASN, VEPH1, WFIKKN1, WFIKKN2, WNT1, WNT10A, WNT2, WNT4, WNT5A, WNT7A, WWOX, XBP1, XCL1, YES1, ZBTB7A, ZEB1, ZEB2, ZFP36L1, ZFP36L2, ZFYVE9, ZMIZ1, ZNF451, ZNF703, ZYX	0.0454545	hsa-miR-25-3p
GO:0070230	positive regulation of lymphocyte apoptotic process	18	3	0.38	0.00585	0.00590909	ADAM8, BAX, BBC3, BCL2L11, CCL5, CD274, FNIP1, IDO1, IL10, LGALS16, LGALS9, P2RX7, PDCD1, PERP, PRELID1, TP53, WNT5A, ZC3H8	0.166667	hsa-miR-25-3p
GO:1900744	regulation of p38MAPK cascade	46	7	1.15	0.00013	0.000928571	AGER, BMP2, BMP4, CAV3, CYLD, DAB2IP, DLG1, DSC2, DSG3, DUSP1, DUSP10, EZR, GADD45A, GADD45B, GADD45G, GDF6, HAND2, HGF, IL1B, LEP, MAP3K3, MAP3K4, MAP3K5, MFHAS1, MINK1, MIR181A2, MIR181B1, MIR181D, MIR20A, OPRK1, PER1, PHLPP1, PJA2, PRMT1, PTPN22, RELL1, RELL2, SASH1, SPHK1, SPI1, STK39, TREM2, ULK4, VEGFA, XDH, ZC3H12A	0.152174	hsa-miR-28-3p
GO:0038066	p38MAPK cascade	62	8	1.55	0.00015	0.00101351	AGER, ATF2, BECN1, BMP2, BMP4, CAV3, CYLD, DAB2IP, DLG1, DSC2, DSG3, DUSP1, DUSP10, EZR, GADD45A, GADD45B, GADD45G, GDF6, HAND2, HGF, IL1B, KCNJ8, LEP, LGALS9, MAP1LC3A, MAP2K3, MAP2K6, MAP3K15, MAP3K20, MAP3K3, MAP3K4, MAP3K5, MAP3K6, MAP3K7, MAPK11, MAPK14, MAPKAPK2, MFHAS1, MINK1, MIR181A2, MIR181B1, MIR181D, MIR20A, OPRK1, PER1, PHLPP1, PJA2, PRMT1, PTPN22, RELL1, RELL2, SASH1, SPHK1, SPI1, STK39, TREM2, ULK4, VEGFA, XDH, ZC3H12A, ZFP36, ZFP36L1	0.129032	hsa-miR-28-3p
GO:0043408	regulation of MAPK cascade	662	32	16.51	0.00029	0.00154255	ABCA7, ABL1, ACE2, ACKR3, ACTA2, ADAM8, ADAM9, ADCYAP1, ADIPOQ, ADORA1, ADRA1A, ADRA1B, ADRA1D, ADRA2A, ADRA2B, ADRA2C, ADRB1, ADRB2, ADRB3, AGER, AGT, AIDA, AKAP12, ALKAL1, ALKAL2, ALOX12B, ALOX15, AMBP, ANGPT1, ANKRD6, APELA, APIP, APOE, APP, AR, ARHGAP8, ARHGEF5, ARL6IP5, ARRB1, ARRB2, ASH1L, ATF3, ATP6AP2, AVPI1, AVPR1B, AXIN1, BANK1, BCAR3, BIRC7, BMP2, BMP4, BMPER, BRAF, BTN2A2, C1QL4, C1QTNF1, C3orf33, C5AR1, CALCR, CARD9, CARTPT, CASC2, CASR, CAV1, CAV2, CAV3, CAVIN3, CBLC, CCDC88C, CCL19, CCL21, CCL3, CCN1, CCN2, CCR1, CCR7, CD24, CD27, CD300A, CD36, CD4, CD40, CD44, CD74, CD81, CDC42, CDH2, CDK10, CDK5RAP3, CDON, CEACAM1, CFLAR, CHI3L1, CHRFAM7A, CHRNA10, CHRNA7, CIB1, CNKSR3, COPS5, CRACR2A, CRIPTO, CRK, CRKL, CRYBA1, CSF1R, CSK, CSPG4, CTNNB1, CX3CL1, CXCL17, CYLD, DAB2, DAB2IP, DACT1, DAG1, DDR2, DDT, DEFB114, DENND2B, DHX33, DKK1, DLG1, DNAJA1, DNAJC27, DRD1, DRD2, DRD4, DRD5, DSC2, DSG3, DSTYK, DUSP1, DUSP10, DUSP13B, DUSP15, DUSP16, DUSP19, DUSP2, DUSP22, DUSP26, DUSP29, DUSP3, DUSP4, DUSP5, DUSP6, DUSP7, DUSP8, DUSP9, DVL2, DVL3, EDA2R, EDAR, EDN1, EDN3, EFNA1, EGF, EGFR, EIF2AK2, ELANE, EMILIN1, EPGN, EPHA2, EPHA4, EPHA7, EPHA8, EPHB1, EPHB2, EPO, ERBB2, ERBB4, ERN1, ERP29, EZH2, EZR, F2R, F2RL1, FAM83D, FAS, FBLN1, FBXW7, FCGR2B, FCRL3, FERMT2, FFAR4, FGA, FGB, FGF1, FGF10, FGF16, FGF17, FGF18, FGF19, FGF2, FGF20, FGF21, FGF22, FGF23, FGF3, FGF4, FGF5, FGF6, FGF7, FGF8, FGF9, FGFR1, FGFR2, FGFR3, FGFR4, FGG, FKTN, FLCN, FLT1, FLT3, FLT4, FN1, FOXM1, FOXO1, FPR2, FRS2, FSHR, FZD10, FZD7, GADD45A, GADD45B, GADD45G, GAREM1, GAS6, GBA1, GBP1, GCG, GCNT2, GDF15, GDF6, GFRAL, GH1, GHR, GHRL, GLIPR2, GNAI2, GPBAR1, GPER1, GPNMB, GPR101, GPR183, GPR37, GPR37L1, GPR55, GPS2, GRAP, GRAP2, GRB2, GRM1, GRM4, GRM5, GSDME, GSTP1, HAND2, HAVCR2, HCRTR1, HDAC3, HGF, HIPK2, HIPK3, HLA-DRB1, HMGB1, HMGCR, HRAS, HRH4, HTR2A, HTR2B, HTR2C, HYAL2, IAPP, ICAM1, IGBP1, IGF1, IGF1R, IGF2, IGFBP3, IGFBP4, IGFBP6, IL11, IL1A, IL1B, IL26, IL34, IL6, IL6R, INAVA, INHBA, INPP5K, INS, INSR, IQGAP1, IQGAP3, IRAK3, ITCH, ITGA1, ITGB1BP1, ITGB3, JAK2, JCAD, KDR, KISS1, KIT, KL, KLB, KLHDC10, KLHL31, KSR1, KSR2, LAMTOR1, LAMTOR2, LAMTOR3, LAPTM5, LAT, LAX1, LBH, LEMD2, LEP, LGALS9, LIF, LILRA5, LILRB4, LMO3, LPAR1, LPAR2, LPAR3, LRRK2, LTBR, LYN, MADD, MAP2K1, MAP2K2, MAP2K3, MAP2K4, MAP2K6, MAP2K7, MAP3K10, MAP3K11, MAP3K12, MAP3K13, MAP3K3, MAP3K4, MAP3K5, MAP3K7, MAP4K1, MAP4K2, MAP4K4, MAPK1, MAPK3, MAPK8IP1, MAPK8IP2, MAPK8IP3, MAPKBP1, MARCO, MARVELD3, MBIP, MDFI, MDFIC, MDFIC2, MECOM, MEF2C, MEN1, MFHAS1, MID1, MIF, MINK1, MIR126, MIR133A1, MIR133B, MIR138-1, MIR145, MIR181A2, MIR181B1, MIR181D, MIR185, MIR200C, MIR205, MIR20A, MIR21, MIR218-1, MIR221, MIR23A, MIR24-1, MIR26A1, MIR27A, MIR27B, MIR424, MIR503, MIR519D, MIR92A1, MIRLET7B, MOS, MST1R, MT3, MTURN, MYC, MYD88, MYDGF, MYOC, NAIP, NBR1, NCOR1, NDRG2, NDRG4, NDST1, NECAB2, NEK10, NELFE, NENF, NF1, NF2, NHERF1, NKD1, NLRP12, NLRP6, NMNAT1, NOD1, NOD2, NODAL, NOTCH1, NOTCH2, NOX1, NOX4, NPFFR2, NPNT, NPPA, NPSR1, NPY5R, NRG1, NRK, NRP1, NRXN1, NTF3, NTRK1, NTRK2, NTRK3, OPRK1, OPRM1, OR2AT4, OSM, P2RX7, P2RY1, P2RY6, PAFAH1B1, PAGE4, PAK1, PAK2, PAK3, PAK4, PAK5, PAK6, PAQR3, PBK, PDCD10, PDCD4, PDE6G, PDE6H, PDE8A, PDE8B, PDGFA, PDGFB, PDGFC, PDGFD, PDGFRA, PDGFRB, PEBP1, PELI2, PER1, PHB1, PHB2, PHLPP1, PIK3CB, PIK3CG, PIK3R2, PIK3R5, PIK3R6, PIN1, PINK1, PJA2, PKHD1, PLA2G1B, PLA2G2A, PLA2G5, PLCB1, PLCG2, PP2D1, PPARG, PPEF2, PPIA, PRDM11, PRDM15, PRDX1, PRDX2, PRKCA, PRKCD, PRKCE, PRKCZ, PRKD2, PRKN, PRMT1, PRMT5, PROK1, PRXL2C, PSCA, PSMD10, PTK2B, PTPN1, PTPN11, PTPN2, PTPN22, PTPN6, PTPRC, PTPRJ, PTPRR, PYCARD, QARS1, RAF1, RAMP3, RANBP9, RAP1A, RAP1B, RAP1GDS1, RAP2A, RAPGEF2, RASGRP1, RASSF2, RB1CC1, RELL1, RELL2, REN, RET, RGS14, RGS2, RIPK1, RIPK2, RIT2, RNF13, RNF149, RNF41, ROBO1, ROCK1, ROCK2, ROS1, RPS3, RPS6KA6, RRAS, RYK, S100A12, S100A7, SASH1, SCIMP, SDCBP, SEMA3A, SEMA4C, SEMA6A, SEMA7A, SERPINB3, SERPINF2, SH2B3, SH3RF1, SH3RF2, SH3RF3, SHC1, SHOC2, SIRPA, SIRT3, SLA, SLAMF1, SLC30A10, SMAD4, SMPD1, SOD1, SORBS3, SOX2, SPAG9, SPHK1, SPI1, SPRED1, SPRED2, SPRED3, SPRY1, SPRY2, SPRY3, SPRY4, SRC, SSTR4, STK25, STK3, STK38, STK39, STK4, STK40, STYX, STYXL2, SYK, SYNGAP1, SYNJ2BP, SYT14P1, TAB1, TAOK1, TAOK2, TAOK3, TBC1D10C, TBX1, TEK, TENM1, TGFA, TGFB1, TGFB2, TGFB3, THBS1, THPO, TIAM1, TIRAP, TLR3, TLR4, TLR6, TLR9, TMEM106A, TNF, TNFAIP8L3, TNFRSF11A, TNFRSF19, TNFSF11, TNIK, TNIP1, TP73, TPBG, TPD52L1, TRAF2, TRAF4, TRAF6, TRAF7, TREM2, TRIM5, TRPV4, UCHL1, ULK4, UNC5CL, VEGFA, VEGFB, VRK2, VRK3, WDR54, WNK2, WNT16, WNT4, WNT5A, WNT7A, WNT7B, WWC1, XBP1, XDH, XIAP, YWHAZ, ZC3H12A, ZDHHC17, ZMYND11, ZNF622, ZNF675	0.0483384	hsa-miR-28-3p
GO:0000165	MAPK cascade	770	33	19.2	0.00185	0.00574534	ABCA7, ABCC9, ABL1, ACE2, ACKR3, ACTA2, ADAM8, ADAM9, ADCYAP1, ADIPOQ, ADORA1, ADRA1A, ADRA1B, ADRA1D, ADRA2A, ADRA2B, ADRA2C, ADRB1, ADRB2, ADRB3, AGER, AGT, AIDA, AKAP12, AKAP13, ALKAL1, ALKAL2, ALOX12B, ALOX15, AMBP, ANGPT1, ANKRD6, APELA, APIP, APOE, APP, AR, ARAF, ARHGAP8, ARHGEF5, ARHGEF6, ARL6IP5, ARRB1, ARRB2, ASH1L, ATF2, ATF3, ATP6AP2, AVPI1, AVPR1B, AXIN1, BANK1, BCAR3, BECN1, BIRC7, BMP2, BMP4, BMPER, BRAF, BRAP, BTN2A2, C1QL4, C1QTNF1, C3orf33, C5AR1, CALCR, CAMKK2, CARD9, CARTPT, CASC2, CASR, CAV1, CAV2, CAV3, CAVIN3, CBLC, CCDC88C, CCL11, CCL19, CCL21, CCL3, CCM2, CCN1, CCN2, CCR1, CCR5, CCR7, CD24, CD27, CD2AP, CD300A, CD36, CD4, CD40, CD44, CD74, CD81, CDC42, CDC42EP5, CDH2, CDK1, CDK10, CDK5RAP3, CDON, CEACAM1, CFLAR, CHI3L1, CHRFAM7A, CHRNA10, CHRNA7, CIB1, CNKSR3, COPS5, CRACR2A, CRIPTO, CRK, CRKL, CRYAB, CRYBA1, CSF1R, CSK, CSPG4, CTNNB1, CTSH, CX3CL1, CXCL17, CYLD, DAB2, DAB2IP, DACT1, DAG1, DAXX, DDR2, DDT, DEFB114, DENND2B, DHX33, DKK1, DLG1, DNAJA1, DNAJC27, DRD1, DRD2, DRD4, DRD5, DSC2, DSG3, DSTYK, DUSP1, DUSP10, DUSP13B, DUSP15, DUSP16, DUSP19, DUSP2, DUSP22, DUSP26, DUSP29, DUSP3, DUSP4, DUSP5, DUSP6, DUSP7, DUSP8, DUSP9, DVL2, DVL3, EDA2R, EDAR, EDN1, EDN3, EFNA1, EGF, EGFR, EIF2AK2, ELANE, EMILIN1, EPGN, EPHA2, EPHA4, EPHA7, EPHA8, EPHB1, EPHB2, EPO, ERBB2, ERBB4, ERCC6, ERN1, ERP29, EZH2, EZR, F2R, F2RL1, FAM83D, FAS, FBLN1, FBXW7, FCGR2B, FCRL3, FERMT2, FFAR4, FGA, FGB, FGF1, FGF10, FGF12, FGF13, FGF14, FGF16, FGF17, FGF18, FGF19, FGF2, FGF20, FGF21, FGF22, FGF23, FGF3, FGF4, FGF5, FGF6, FGF7, FGF8, FGF9, FGFR1, FGFR2, FGFR3, FGFR4, FGG, FKTN, FLCN, FLT1, FLT3, FLT4, FN1, FOXM1, FOXO1, FPR2, FRS2, FSHR, FZD10, FZD7, GADD45A, GADD45B, GADD45G, GAREM1, GAS6, GBA1, GBP1, GCG, GCNT2, GDF15, GDF6, GFRAL, GH1, GHR, GHRL, GLIPR2, GNAI2, GPBAR1, GPER1, GPNMB, GPR101, GPR183, GPR37, GPR37L1, GPR55, GPS1, GPS2, GRAP, GRAP2, GRB10, GRB2, GRM1, GRM4, GRM5, GSDME, GSTP1, HACD3, HAND2, HAVCR2, HCRTR1, HDAC3, HESX1, HGF, HIPK2, HIPK3, HLA-DRB1, HMGB1, HMGCR, HRAS, HRH4, HSF1, HTR2A, HTR2B, HTR2C, HYAL2, IAPP, ICAM1, IGBP1, IGF1, IGF1R, IGF2, IGFBP3, IGFBP4, IGFBP6, IKBKB, IL11, IL1A, IL1B, IL26, IL31RA, IL34, IL6, IL6R, INAVA, INHBA, INPP5K, INPPL1, INS, INSR, IQGAP1, IQGAP3, IRAK1, IRAK3, IRAK4, ITCH, ITGA1, ITGAV, ITGB1BP1, ITGB3, ITPKB, JAK2, JCAD, KARS1, KCNJ8, KDR, KISS1, KIT, KL, KLB, KLHDC10, KLHL31, KRAS, KSR1, KSR2, LAMTOR1, LAMTOR2, LAMTOR3, LAPTM5, LAT, LAX1, LBH, LEMD2, LEP, LGALS9, LIF, LILRA5, LILRB4, LMO3, LPAR1, LPAR2, LPAR3, LRRK2, LTBR, LYN, MADD, MAP1LC3A, MAP2K1, MAP2K2, MAP2K3, MAP2K4, MAP2K5, MAP2K6, MAP2K7, MAP3K1, MAP3K10, MAP3K11, MAP3K12, MAP3K13, MAP3K14, MAP3K15, MAP3K19, MAP3K2, MAP3K20, MAP3K21, MAP3K3, MAP3K4, MAP3K5, MAP3K6, MAP3K7, MAP3K8, MAP3K9, MAP4K1, MAP4K2, MAP4K3, MAP4K4, MAP4K5, MAPK1, MAPK10, MAPK11, MAPK12, MAPK13, MAPK14, MAPK15, MAPK3, MAPK4, MAPK6, MAPK7, MAPK8, MAPK8IP1, MAPK8IP2, MAPK8IP3, MAPK9, MAPKAPK2, MAPKAPK3, MAPKAPK5, MAPKBP1, MARCO, MARVELD3, MBIP, MBP, MDFI, MDFIC, MDFIC2, MECOM, MEF2A, MEF2C, MEN1, MFHAS1, MID1, MIF, MINK1, MIR126, MIR133A1, MIR133B, MIR138-1, MIR145, MIR181A2, MIR181B1, MIR181D, MIR185, MIR200C, MIR205, MIR20A, MIR21, MIR218-1, MIR221, MIR23A, MIR24-1, MIR26A1, MIR27A, MIR27B, MIR424, MIR503, MIR519D, MIR92A1, MIRLET7B, MOS, MST1R, MT3, MTURN, MYC, MYD88, MYDGF, MYOC, NAIP, NBR1, NCOR1, NDRG2, NDRG4, NDST1, NECAB2, NEK10, NELFE, NENF, NF1, NF2, NFKB1, NHERF1, NKD1, NLK, NLRP12, NLRP6, NMNAT1, NOD1, NOD2, NODAL, NOTCH1, NOTCH2, NOX1, NOX4, NPFFR2, NPHS1, NPNT, NPPA, NPR2, NPSR1, NPY5R, NRAS, NRG1, NRK, NRP1, NRTN, NRXN1, NTF3, NTRK1, NTRK2, NTRK3, OPRK1, OPRM1, OR2AT4, OSM, OXTR, P2RX7, P2RY1, P2RY6, PABPN1, PAFAH1B1, PAGE4, PAK1, PAK2, PAK3, PAK4, PAK5, PAK6, PAQR3, PBK, PDCD10, PDCD4, PDE6G, PDE6H, PDE8A, PDE8B, PDGFA, PDGFB, PDGFC, PDGFD, PDGFRA, PDGFRB, PEA15, PEBP1, PELI2, PER1, PHB1, PHB2, PHLPP1, PIK3CB, PIK3CG, PIK3R2, PIK3R5, PIK3R6, PIN1, PINK1, PJA2, PKHD1, PLA2G1B, PLA2G2A, PLA2G5, PLCB1, PLCG2, PLVAP, POU4F2, PP2D1, PPARG, PPEF2, PPIA, PPM1L, PPP1CB, PPP1CC, PPP5C, PRDM11, PRDM15, PRDX1, PRDX2, PRKCA, PRKCD, PRKCE, PRKCZ, PRKD2, PRKN, PRMT1, PRMT5, PROK1, PRXL2C, PSCA, PSMD10, PTGER4, PTK2B, PTPN1, PTPN11, PTPN2, PTPN22, PTPN3, PTPN6, PTPN7, PTPRC, PTPRJ, PTPRR, PYCARD, QARS1, RAF1, RAMP3, RANBP9, RAP1A, RAP1B, RAP1GDS1, RAP2A, RAPGEF2, RASGRP1, RASGRP3, RASSF2, RB1CC1, RBX1, RCE1, RELL1, RELL2, REN, RET, RGS14, RGS2, RHBDD3, RIPK1, RIPK2, RIT2, RNF13, RNF149, RNF41, ROBO1, ROCK1, ROCK2, ROS1, RPS3, RPS6KA6, RRAS, RYK, S100A12, S100A7, SASH1, SBK2, SCG2, SCIMP, SDCBP, SEMA3A, SEMA4C, SEMA6A, SEMA7A, SERPINB3, SERPINF2, SH2B3, SH2D3A, SH2D3C, SH3RF1, SH3RF2, SH3RF3, SHANK3, SHC1, SHOC2, SIRPA, SIRT3, SLA, SLAMF1, SLC30A10, SMAD1, SMAD3, SMAD4, SMPD1, SOD1, SORBS3, SOX2, SOX9, SPAG9, SPHK1, SPI1, SPRED1, SPRED2, SPRED3, SPRY1, SPRY2, SPRY3, SPRY4, SRC, SSTR4, STK25, STK3, STK38, STK39, STK4, STK40, STRADB, STUB1, STYX, STYXL2, SYK, SYNGAP1, SYNJ2BP, SYT14P1, TAB1, TAOK1, TAOK2, TAOK3, TBC1D10C, TBX1, TEK, TENM1, TF, TGFA, TGFB1, TGFB2, TGFB3, THBS1, THPO, TIAM1, TIRAP, TLR3, TLR4, TLR6, TLR7, TLR9, TMEM106A, TNF, TNFAIP8L3, TNFRSF11A, TNFRSF19, TNFSF11, TNIK, TNIP1, TP73, TPBG, TPD52L1, TRAF2, TRAF4, TRAF6, TRAF7, TREM2, TRIB1, TRIM5, TRPV4, UCHL1, ULK4, UNC5CL, USP17L2, VEGFA, VEGFB, VRK2, VRK3, WDR54, WNK2, WNK4, WNT16, WNT4, WNT5A, WNT7A, WNT7B, WWC1, XBP1, XDH, XIAP, YWHAE, YWHAZ, ZC3H12A, ZDHHC17, ZDHHC9, ZFP36, ZFP36L1, ZFP36L2, ZMYND11, ZNF622, ZNF675	0.0428571	hsa-miR-28-3p
GO:1900745	positive regulation of p38MAPK cascade	31	4	0.77	0.00705	0.0131041	AGER, BMP2, BMP4, DSC2, GADD45A, GADD45B, GADD45G, GDF6, HAND2, IL1B, LEP, MAP3K3, MAP3K4, MAP3K5, MFHAS1, MINK1, MIR181A2, MIR181B1, MIR181D, OPRK1, PJA2, PRMT1, RELL1, RELL2, SASH1, SPHK1, SPI1, STK39, VEGFA, XDH, ZC3H12A	0.129032	hsa-miR-28-3p
GO:0043409	negative regulation of MAPK cascade	171	10	4.26	0.01084	0.0172063	ABCA7, ABL1, ACE2, ADIPOQ, AGT, AIDA, AMBP, APOE, ASH1L, ATF3, BTN2A2, C1QL4, C3orf33, CASC2, CAV1, CAV3, CBLC, CD300A, CDK5RAP3, CHRNA10, CNKSR3, CRYBA1, CSK, CYLD, DAB2, DAB2IP, DACT1, DAG1, DEFB114, DLG1, DNAJA1, DSG3, DUSP1, DUSP10, DUSP13B, DUSP16, DUSP19, DUSP2, DUSP26, DUSP29, DUSP3, DUSP4, DUSP5, DUSP6, DUSP7, DUSP8, DUSP9, EFNA1, EMILIN1, EPHA4, EPHB2, EZR, F2RL1, FBLN1, FKTN, FLCN, FOXM1, FOXO1, GBA1, GBP1, GPER1, GPS2, GSTP1, HDAC3, HIPK3, HYAL2, IGBP1, IGF1R, IL1B, INPP5K, IRAK3, ITCH, ITGB1BP1, KLHL31, LAX1, LEMD2, LIF, LILRB4, LMO3, LYN, MAPK8IP1, MARVELD3, MECOM, MEN1, MIR133A1, MIR133B, MIR138-1, MIR185, MIR200C, MIR205, MIR20A, MIR21, MIR218-1, MIR221, MIR26A1, MIR424, MIR503, MYC, NCOR1, NDRG2, NF1, NF2, NHERF1, NLRP12, NLRP6, NPPA, P2RX7, PAFAH1B1, PAQR3, PBK, PDCD4, PEBP1, PER1, PHB1, PIK3CB, PIK3R2, PIN1, PINK1, PP2D1, PPARG, PPEF2, PPIA, PRDM15, PRKCD, PRKN, PRMT1, PSCA, PSMD10, PTPN1, PTPN2, PTPN22, PTPN6, PTPRC, PTPRJ, PTPRR, QARS1, RANBP9, RGS14, RGS2, RNF149, RPS6KA6, SEMA6A, SERPINB3, SH2B3, SH3RF2, SIRPA, SIRT3, SMAD4, SMPD1, SPRED1, SPRED2, SPRED3, SPRY1, SPRY2, SPRY3, SPRY4, STK38, STYXL2, SYNJ2BP, TAOK3, TBC1D10C, TLR4, TLR9, TNIP1, TREM2, UCHL1, VRK3, WNK2, XBP1, ZMYND11, ZNF675	0.0584795	hsa-miR-28-3p
GO:0043410	positive regulation of MAPK cascade	464	20	11.57	0.01299	0.0192151	ABCA7, ABL1, ACKR3, ACTA2, ADAM8, ADAM9, ADCYAP1, ADORA1, ADRA1A, ADRA1B, ADRA1D, ADRA2A, ADRA2B, ADRA2C, ADRB1, ADRB2, ADRB3, AGER, AKAP12, ALKAL1, ALKAL2, ALOX12B, ALOX15, ANGPT1, ANKRD6, APELA, APOE, APP, AR, ARHGAP8, ARHGEF5, ARL6IP5, ARRB1, ARRB2, AVPI1, AVPR1B, AXIN1, BANK1, BCAR3, BIRC7, BMP2, BMP4, BMPER, BRAF, C1QTNF1, C5AR1, CALCR, CARD9, CARTPT, CASR, CAV2, CAVIN3, CCDC88C, CCL19, CCL21, CCL3, CCN2, CCR1, CCR7, CD24, CD27, CD36, CD4, CD40, CD44, CD74, CD81, CDC42, CDH2, CDK10, CDON, CFLAR, CHI3L1, CHRFAM7A, CHRNA7, CIB1, CRACR2A, CRIPTO, CRK, CRKL, CSF1R, CSPG4, CTNNB1, CX3CL1, CXCL17, DAB2IP, DDR2, DDT, DENND2B, DHX33, DKK1, DNAJC27, DRD1, DRD2, DRD4, DRD5, DSC2, DSTYK, DUSP15, DUSP19, DUSP22, DVL2, DVL3, EDA2R, EDAR, EDN1, EDN3, EFNA1, EGF, EGFR, EIF2AK2, ELANE, EPGN, EPHA8, EPO, ERBB2, ERBB4, ERN1, ERP29, EZH2, F2R, F2RL1, FBXW7, FCGR2B, FCRL3, FERMT2, FFAR4, FGA, FGB, FGF1, FGF10, FGF16, FGF17, FGF18, FGF19, FGF2, FGF20, FGF21, FGF22, FGF23, FGF3, FGF4, FGF5, FGF6, FGF7, FGF8, FGF9, FGFR1, FGFR2, FGFR3, FGFR4, FGG, FLT1, FLT3, FLT4, FPR2, FRS2, FSHR, FZD10, FZD7, GADD45A, GADD45B, GADD45G, GAREM1, GAS6, GCG, GCNT2, GDF15, GDF6, GFRAL, GH1, GHR, GHRL, GLIPR2, GNAI2, GPBAR1, GPER1, GPNMB, GPR101, GPR183, GPR37, GPR37L1, GPR55, GRM1, GRM4, GRM5, GSDME, HAND2, HAVCR2, HCRTR1, HGF, HIPK2, HLA-DRB1, HMGB1, HRAS, HTR2A, HTR2B, HTR2C, IAPP, ICAM1, IGF1, IGF1R, IGF2, IGFBP3, IGFBP4, IGFBP6, IL11, IL1A, IL1B, IL26, IL34, IL6, IL6R, INAVA, INHBA, INS, INSR, IQGAP1, IQGAP3, ITGA1, ITGB3, JAK2, JCAD, KDR, KISS1, KIT, KL, KLB, KLHDC10, KSR1, KSR2, LAMTOR1, LAMTOR2, LAMTOR3, LAPTM5, LAT, LEP, LGALS9, LIF, LILRA5, LPAR1, LPAR2, LPAR3, LRRK2, LTBR, LYN, MADD, MAP2K1, MAP2K3, MAP2K4, MAP2K6, MAP2K7, MAP3K10, MAP3K11, MAP3K12, MAP3K13, MAP3K3, MAP3K4, MAP3K5, MAP3K7, MAP4K1, MAP4K2, MAPK3, MAPK8IP1, MAPK8IP2, MAPK8IP3, MAPKBP1, MARCO, MBIP, MEF2C, MFHAS1, MID1, MIF, MINK1, MIR126, MIR181A2, MIR181B1, MIR181D, MIR21, MIR23A, MIR24-1, MIR27A, MIR27B, MIR519D, MIR92A1, MIRLET7B, MOS, MST1R, MT3, MTURN, MYD88, MYDGF, MYOC, NAIP, NDRG4, NDST1, NECAB2, NEK10, NELFE, NENF, NKD1, NMNAT1, NOD1, NOD2, NODAL, NOTCH1, NOTCH2, NOX1, NOX4, NPNT, NPSR1, NPY5R, NRG1, NRK, NRP1, NRXN1, NTF3, NTRK1, NTRK2, NTRK3, OPRK1, OPRM1, OR2AT4, OSM, P2RX7, P2RY1, P2RY6, PAK1, PDCD10, PDE6G, PDE6H, PDE8A, PDE8B, PDGFA, PDGFB, PDGFC, PDGFD, PDGFRA, PDGFRB, PELI2, PHB1, PHB2, PIK3CG, PIK3R5, PIK3R6, PJA2, PLA2G1B, PLA2G2A, PLA2G5, PLCB1, PLCG2, PPIA, PRDX2, PRKCA, PRKCE, PRKCZ, PRKD2, PRMT1, PROK1, PRXL2C, PTK2B, PTPN1, PTPN11, PTPN22, PTPRC, PTPRJ, PYCARD, RAF1, RAMP3, RAP1A, RAP1B, RAPGEF2, RASGRP1, RASSF2, RB1CC1, RELL1, RELL2, RET, RIPK1, RIPK2, RIT2, RNF13, ROBO1, ROCK1, ROCK2, RPS3, RYK, S100A12, S100A7, SASH1, SCIMP, SDCBP, SEMA3A, SEMA4C, SEMA7A, SERPINF2, SH3RF1, SH3RF2, SH3RF3, SHC1, SLAMF1, SLC30A10, SOD1, SORBS3, SOX2, SPAG9, SPHK1, SPI1, SPRY2, SRC, SSTR4, STK25, STK3, STK39, SYK, SYT14P1, TAB1, TAOK1, TAOK2, TAOK3, TBX1, TEK, TENM1, TGFA, TGFB1, TGFB2, TGFB3, THBS1, THPO, TIRAP, TLR3, TLR4, TLR6, TLR9, TMEM106A, TNF, TNFAIP8L3, TNFRSF11A, TNFRSF19, TNFSF11, TNIK, TP73, TPBG, TPD52L1, TRAF2, TRAF4, TRAF6, TRAF7, TREM2, TRIM5, TRPV4, UNC5CL, VEGFA, VEGFB, WNT16, WNT4, WNT5A, WNT7A, WNT7B, WWC1, XDH, XIAP, ZC3H12A, ZNF622	0.0431034	hsa-miR-28-3p
GO:0071345	cellular response to cytokine stimulus	922	34	22.99	0.01506	0.0206011	ABCA1, ABCD4, ABCG4, ACKR1, ACKR2, ACKR3, ACKR4, ACOD1, ACSL1, ACTG1, ACTN4, ACTR2, ACTR3, ADAM17, ADAM23, ADAMTS12, ADAMTS13, ADAMTS7, ADAR, ADIPOQ, ADIPOR1, ADIPOR2, AGPAT1, AGPAT2, AIF1, AIM2, AKAP12, AKAP6, AKT1, ALAD, ALK, ALOX15, ANGPT1, ANKRD1, APOA1, APPL1, APPL2, AQP4, ARG1, ARHGEF2, ARID5B, ASAH1, ASAH2, ASS1, ATIC, ATP5F1B, AXL, AZI2, B3GNT2, BAD, BAG4, BBS2, BBS4, BCAT2, BCLAF1, BIRC2, BIRC3, BIRC7, BMI1, BRCA1, BSPRY, BTK, C1QTNF4, CACNB4, CACTIN, CALCA, CALM1, CAMK2A, CAMP, CAPN2, CARD14, CARD16, CARD8, CASP1, CASP4, CASP8, CAV1, CBL, CCDC3, CCL1, CCL11, CCL13, CCL14, CCL15, CCL16, CCL18, CCL19, CCL2, CCL21, CCL22, CCL23, CCL24, CCL25, CCL26, CCL3, CCL3L1, CCL3L3, CCL4, CCL4L1, CCL5, CCL7, CCL8, CCR1, CCR10, CCR2, CCR3, CCR4, CCR5, CCR6, CCR7, CCR8, CCR9, CCRL2, CD24, CD300LF, CD4, CD40, CD44, CD47, CD58, CD70, CD74, CDC34, CDC37, CDC42, CDC42EP2, CDC42EP4, CDK4, CDK9, CEACAM1, CEBPA, CHCHD4, CHI3L1, CHUK, CIB1, CISH, CLCF1, CLDN1, CLDN18, CMKLR1, CNOT7, CNOT9, CNTF, CNTFR, COL1A1, COMMD7, CORO1A, CPNE1, CR2, CREB1, CRHBP, CRIPTO, CRKL, CRLF1, CRLF2, CRNN, CSF1, CSF1R, CSF2, CSF2RA, CSF2RB, CSF3, CSF3R, CSNK2B, CTH, CTR9, CTSG, CTSK, CX3CL1, CX3CR1, CXCL10, CXCL11, CXCL12, CXCL8, CXCL9, CXCR1, CXCR2, CXCR3, CXCR4, CXCR5, CXCR6, CYLD, CYP1B1, DAB2IP, DAPK1, DAPK3, DCST1, DCSTAMP, DDR1, DDR2, DHX9, DICER1, DNAJA3, DOCK8, DOK1, DPYSL3, DTX1, DUOX1, DUOX2, DUSP1, ECM1, EDA, EDA2R, EDAR, EDN1, EDN2, EEF1E1, EFHC2, EGFR, EGR1, EIF4A2, EIF4E2, EIF5A, ENTREP1, EPG5, EPHA1, EPHA10, EPHA2, EPHA3, EPHA4, EPHA5, EPHA6, EPHA7, EPHA8, EPHB1, EPHB2, EPHB3, EPHB4, EPO, EPOR, EPRS1, EPS8, ERBB2, ERBB4, ERBIN, EREG, ETV3, EXT1, F2RL1, F3, FABP4, FADD, FAS, FASLG, FASN, FCAR, FCER1G, FER, FGB, FGF23, FGF4, FGFR1, FGFR2, FGFR3, FGFR4, FGG, FLNB, FLT1, FLT3, FLT4, FOS, FOSL1, FOXC1, FOXF1, FOXH1, FOXO3, FOXP1, FZD4, GAPDH, GAS6, GATA3, GBA1, GBP1, GBP2, GBP3, GBP4, GBP5, GBP6, GBP7, GCLM, GFER, GFI1, GFPT2, GH1, GHR, GIGYF2, GIPC1, GLDC, GPD1, GPER1, GPR17, GPR35, GPR75, GPS2, GREM2, GSDME, GSK3A, GSK3B, GSN, GSTP1, H2BC11, HAS2, HAX1, HCK, HCLS1, HCN1, HDAC4, HELLS, HES1, HIF1A, HIPK1, HK2, HLA-DPA1, HMHB1, HNRNPU, HPX, HSP90AB1, HSPA1A, HSPA1B, HSPA5, HSPD1, HTRA2, HYAL1, HYAL2, HYAL3, ICAM1, IFI16, IFI27, IFIH1, IFIT1, IFITM1, IFITM2, IFITM3, IFNA1, IFNA10, IFNA13, IFNA14, IFNA16, IFNA17, IFNA2, IFNA21, IFNA4, IFNA5, IFNA6, IFNA7, IFNA8, IFNAR1, IFNAR2, IFNB1, IFNE, IFNG, IFNGR1, IFNGR2, IFNK, IFNL1, IFNL2, IFNL3, IFNL4, IFNLR1, IFNW1, IGF1R, IKBKB, IKBKE, IL10, IL10RA, IL10RB, IL11, IL11RA, IL12A, IL12B, IL12RB1, IL12RB2, IL13, IL13RA1, IL13RA2, IL15, IL15RA, IL16, IL17A, IL17F, IL17RA, IL17RB, IL17RC, IL17RD, IL17RE, IL17REL, IL18, IL18BP, IL18R1, IL18RAP, IL1A, IL1B, IL1F10, IL1R1, IL1R2, IL1RAP, IL1RAPL2, IL1RL1, IL1RL2, IL1RN, IL2, IL20RA, IL20RB, IL21R, IL22RA1, IL22RA2, IL23R, IL24, IL27RA, IL2RA, IL2RB, IL2RG, IL3, IL31RA, IL33, IL34, IL36A, IL36B, IL36G, IL36RN, IL37, IL3RA, IL4, IL4R, IL5, IL5RA, IL6, IL6R, IL6ST, IL7, IL7R, IL9, IL9R, ILDR1, ILK, IMPDH2, INA, INHBA, INHBB, INPP5K, INSR, INSRR, IRAK1, IRAK2, IRAK3, IRAK4, IRF1, IRF3, IRF5, IRF7, IRF8, IRGM, IRS1, ISG15, ITGA4, JAGN1, JAK1, JAK2, JAK3, JARID2, KAT2A, KCNJ11, KDM3A, KDM5B, KDR, KEAP1, KHSRP, KIF5B, KIT, KLF2, KLF4, KLF5, KMO, KRT18, KRT8, LAPTM5, LDLRAP1, LEF1, LEP, LEPR, LGALS9, LIFR, LILRA1, LILRA2, LILRA3, LILRA4, LILRA5, LILRA6, LILRB1, LILRB2, LILRB3, LILRB4, LILRB5, LIMS1, LOX, LRAT, LRCH1, LRP8, LSM14A, LSP1, LTK, LYN, MAP2K7, MAP3K5, MAP3K7, MAPK1, MAPK11, MAPK13, MAPK14, MAPK3, MAPKAPK2, MAT2A, MAVS, MCF2, MCM2, MED1, MERTK, MET, METTL3, MIB2, MIR101-1, MIR1246, MIR125A, MIR125B1, MIR130A, MIR133A1, MIR135A1, MIR146A, MIR149, MIR152, MIR181B1, MIR20A, MIR20B, MIR21, MIR224, MIR24-1, MIR26A1, MIR27A, MIR27B, MIR29B1, MIR30C2, MIR31, MIR324, MIR342, MIR34A, MIR370, MIR433, MIR455, MIR493, MIR520C, MIR766, MIR98, MIR99A, MIRLET7A1, MIRLET7C, MIRLET7E, MKKS, MME, MMP12, MMP2, MMP8, MNDA, MPL, MRAS, MRC1, MRPL15, MSC, MST1R, MT1X, MT2A, MT3, MTF2, MUL1, MUSK, MX1, MYBL2, MYD88, MYLK3, MYNN, MYO1C, MYOD1, MYOG, NAIP, NCL, NDUFA13, NEFH, NFAT5, NFATC1, NFE2L2, NFIL3, NFKB1, NFKBIA, NFKBIZ, NFYB, NKIRAS1, NKIRAS2, NKX3-1, NKX6-1, NLRC5, NLRP12, NLRP2B, NLRP6, NLRP7, NME7, NOL3, NOS2, NOTCH1, NPNT, NPR2, NR1D1, NR1H2, NR1H3, NR1H4, NR5A2, NRP2, NSMAF, NTRK1, NTRK2, NTRK3, NUMBL, NUP35, OAS1, OAS2, OAS3, OASL, OCSTAMP, OSM, OSMR, OTOP1, OTUD4, OTULIN, OXSR1, P3R3URF, P4HB, PADI2, PAFAH1B1, PALM3, PARP14, PARP16, PARP9, PAX6, PCK2, PCOLCE2, PDCD10, PDE12, PDE1B, PDE2A, PDGFB, PDGFRA, PDGFRB, PDIA3, PELI3, PF4, PFKP, PHB1, PHC1, PIAS3, PIAS4, PID1, PIGA, PIK3R1, PIM1, PLA2G10, PLCB1, PLP2, PLVAP, PML, PMM1, PNPT1, POLR1F, POSTN, POU4F1, POU4F2, PPARG, PPP2CB, PRDM5, PRKACA, PRKN, PRL, PRLR, PRPF8, PTGIS, PTK2B, PTP4A3, PTPN1, PTPN11, PTPN2, PTPN6, PTPRC, PTPRJ, PTPRT, PXDN, PYCARD, PYDC1, PYDC2, PYDC5, PYHIN1, RAB20, RAB43, RAB7B, RABGEF1, RAD23B, RAF1, RARG, RBM15, RBM47, RBMX, RC3H1, RELA, RET, RFFL, RFX2, RHEX, RHOA, RIF1, RIPK1, RIPK2, RIPOR1, RIPOR2, RNF113A, RNF125, RNF138, RNF185, RNMT, RO60, ROBO1, ROR2, RORA, ROS1, RPL13A, RPL3, RPLP0, RPS16, RPS3, RPS6KA4, RPS6KA5, RPS6KB1, RRAGA, RUFY4, SAMHD1, SBNO2, SELPLG, SFRP1, SH2B2, SH2B3, SHARPIN, SHMT1, SHPK, SIGIRR, SIN3A, SIRPA, SIRT1, SLC12A2, SLC1A1, SLC25A5, SLC26A6, SLC27A1, SLC2A4, SLIT2, SLIT3, SMAD4, SMAD7, SMARCA5, SMIM30, SMPD3, SMPD4, SNX10, SOCS1, SOCS2, SOCS3, SOCS4, SOCS5, SOS1, SOX1, SOX17, SOX9, SP100, SPATA2, SPHK1, SPI1, SPOCK2, SPPL2A, SPPL2B, SPRY2, SPRY4, SRC, SRM, SRSF3, SRSF7, SSTR1, ST18, ST3GAL6, STAP1, STAT1, STAT2, STAT3, STAT4, STAT5A, STAT5B, STAT6, STING1, STIP1, STK39, STX4, STX8, STXBP1, STXBP3, STXBP4, SYK, SYNCRIP, SYNGR1, TANK, TBK1, TBKBP1, TCF7, TCIRG1, TEK, TEX14, TFF2, TFRC, THBS1, THPO, TICAM2, TIE1, TIFA, TLE4, TLR2, TLR3, TLR4, TMC8, TMSB4X, TNF, TNFAIP3, TNFRSF11A, TNFRSF11B, TNFRSF13C, TNFRSF14, TNFRSF17, TNFRSF18, TNFRSF19, TNFRSF1A, TNFRSF1B, TNFRSF21, TNFRSF25, TNFRSF4, TNFSF11, TNFSF13B, TNFSF18, TNIP2, TOLLIP, TP53, TPR, TRADD, TRAF1, TRAF2, TRAF3, TRAF3IP2, TRAF5, TRAF6, TRAIP, TREM2, TREX1, TRIM25, TRIM32, TRIM41, TRIM44, TRIM56, TRIM6, TRIM65, TRPV1, TSLP, TTLL12, TUBA1B, TXK, TXNDC17, TYK2, TYRO3, UBE2G2, UBE2K, UBXN2A, UGCG, ULK1, UMOD, UPF1, USP10, USP18, USP25, USP27X, USP29, VAMP3, VCAM1, VEGFC, VIM, VPS26B, VRK2, WAS, WBP1L, WDR35, WNK1, WNT5A, XBP1, XCL1, XCL2, XCR1, XIAP, XRCC5, YAP1, YBX1, YBX3, YTHDF2, YTHDF3, YY1, ZBP1, ZC3H12A, ZC3H15, ZFAND6, ZFP36, ZFP36L1, ZFP36L2, ZNF268, ZNF675, ZYX	0.0368764	hsa-miR-28-3p
