## Supplementary material for "Pan-pediatric brain tumor microRNA networks define immune microenvironment states and responses to CAR T-cell therapy": tableS5 (part 3 of 3)

### Sheet: MB-cluster1 (continued)
GO.ID	Term	Annotated	Significant	Expected	classicFisher	fdr	Genes	gene_ratio	miRNA
GO:0071559	response to transforming growth factor beta	315	27	14.64	0.0017	0.00388128	ABL1, ACTA2, ACVR1, ACVRL1, ADAM17, ADAM9, ADAMTSL2, ADISSP, AMHR2, ANKRD1, APAF1, APPL1, APPL2, ARID4A, ARID4B, ARRB2, ASPN, AXIN1, BAMBI, BCL9L, BMP2, BMPR1A, BRMS1, BRMS1L, CAV1, CAV2, CAV3, CD109, CD2AP, CDH3, CDH5, CDKN1C, CDKN2B, CFLAR, CHST11, CIDEA, CILP, CITED1, CITED2, CLDN1, CLDN5, COL1A1, COL1A2, COL3A1, COL4A2, CREBBP, CRK, CRKL, CTSK, CX3CR1, DAB2, DAND5, DCSTAMP, DDR2, DKK3, DLX1, DNM3OS, DUSP22, EDN1, EID2, EMILIN1, ENG, EP300, EPB41L5, ERO1A, FAM89B, FBN1, FBN2, FERMT1, FERMT2, FGFR2, FKBP1A, FKBP1C, FLCN, FMOD, FNDC4, FNTA, FOLR1, FOS, FOXH1, FSHB, FURIN, FUT8, FYN, GCNT2, GDF10, GDF15, GDF5, GDF9, GIPC1, GLG1, HDAC1, HDAC2, HIPK2, HPGD, HSP90AB1, HSPA1A, HSPA5, HTRA1, HTRA3, HTRA4, HYAL2, ID1, IGF1R, IL17F, IL17RD, IL4, ING1, ING2, INTS9, ITGA3, ITGA8, ITGB5, ITGB6, ITGB8, JUN, KMT2A, LATS1, LATS2, LDLRAD4, LEFTY1, LEMD3, LIMS1, LOX, LPXN, LRG1, LRRC32, LTBP1, LTBP2, LTBP3, LTBP4, MAP3K7, MAPK7, MEF2C, MEN1, MIR101-1, MIR106A, MIR130A, MIR140, MIR142, MIR145, MIR15B, MIR17, MIR181A2, MIR183, MIR18A, MIR199A1, MIR19A, MIR19B1, MIR204, MIR20A, MIR21, MIR212, MIR26A1, MIR27A, MIR27B, MIR29B1, MIR302B, MIR30A, MIR30B, MIR323A, MIR342, MIR361, MIR372, MIR373, MIR376C, MIR424, MIR490, MIR497, MIR498, MIR520C, MIR564, MIR9-1, MIR93, MIR98, MIRLET7A1, MIRLET7B, MIRLET7F1, MIRLET7G, MSTN, MTMR4, MXRA5, MYOCD, NDP, NFATC1, NFKBIZ, NKX2-1, NLK, NODAL, NPNT, NR3C1, NREP, NRROS, OGT, ONECUT1, ONECUT2, OVOL2, PAK2, PALS1, PARP1, PBLD, PDCD5, PDE2A, PDE3A, PDGFD, PDPK1, PEG10, PENK, PIN1, PMEPA1, PML, POSTN, PPARA, PPARG, PPM1A, PRDM16, PSG9, PTK2, PTPRK, PXN, RASL11B, RBBP4, RBBP7, RNF111, ROCK1, ROCK2, RUNX3, SAP130, SAP30, SAP30L, SCX, SDCBP, SELENON, SFRP1, SIN3A, SINHCAF, SIRT1, SKI, SKIL, SKOR2, SLC2A10, SMAD1, SMAD2, SMAD3, SMAD4, SMAD5, SMAD6, SMAD7, SMAD9, SMURF1, SMURF2, SNW1, SNX25, SNX6, SOX11, SOX5, SOX6, SOX9, SPRED1, SPRED2, SPRED3, SPRY1, SPRY2, SRC, STAT3, STK11, STK16, STRAP, STUB1, SUDS3, TAB1, TET1, TGFB1, TGFB1I1, TGFB2, TGFB3, TGFBR1, TGFBR2, TGFBR3, TGFBR3L, TGFBRAP1, THBS1, TP53, TRIM33, TSC22D1, TSKU, TWSG1, USP15, USP9X, USP9Y, VASN, VEPH1, WFIKKN1, WFIKKN2, WNT1, WNT10A, WNT2, WNT4, WNT5A, WNT7A, WWOX, XBP1, XCL1, YES1, ZBTB7A, ZEB1, ZEB2, ZFHX3, ZFP36L1, ZFP36L2, ZFYVE9, ZMIZ1, ZNF451, ZNF703, ZYX	0.0857143	hsa-miR-3616-5p
GO:0038066	p38MAPK cascade	62	9	2.88	0.00215	0.00453782	AGER, ATF2, BECN1, BMP2, BMP4, CAV3, CYLD, DAB2IP, DLG1, DSC2, DSG3, DUSP1, DUSP10, EZR, GADD45A, GADD45B, GADD45G, GDF6, HAND2, HGF, IL1B, KCNJ8, LEP, LGALS9, MAP1LC3A, MAP2K3, MAP2K6, MAP3K15, MAP3K20, MAP3K3, MAP3K4, MAP3K5, MAP3K6, MAP3K7, MAPK11, MAPK14, MAPKAPK2, MFHAS1, MINK1, MIR181A2, MIR181B1, MIR181D, MIR20A, OPRK1, PER1, PHLPP1, PJA2, PRMT1, PTPN22, RELL1, RELL2, SASH1, SPHK1, SPI1, STK39, TREM2, ULK4, VEGFA, XDH, ZC3H12A, ZFP36, ZFP36L1	0.145161	hsa-miR-3616-5p
GO:0002664	regulation of T cell tolerance induction	13	4	0.6	0.00237	0.00477823	CBLB, CD3E, CLC, FOXP3, HLA-B, HLA-G, IDO1, IL2RA, ITCH, LILRB2, LILRB4, PHLPP1, TGFBR2	0.307692	hsa-miR-3616-5p
GO:0071347	cellular response to interleukin-1	88	11	4.09	0.0025	0.00496032	ACOD1, ADAMTS12, ADAMTS7, AKAP12, ANKRD1, BMI1, CACTIN, CAMP, CCL2, CCL3, CCL5, CD40, CD47, CXCL8, DAB2IP, EDN1, EGR1, FGB, FGG, GBP1, GBP2, GBP3, HAS2, HES1, HIF1A, HYAL1, HYAL2, HYAL3, IKBKB, IL17A, IL1B, IL1R1, IL1R2, IL1RAP, IL1RL2, IL1RN, IL6, INHBB, IRAK1, IRAK2, IRAK3, IRAK4, KLF2, KMO, MAP2K7, MAP3K7, MAPK11, MAPK13, MAPK3, MIR146A, MIR21, MIR27A, MIR766, MMP2, MYD88, MYLK3, NFKB1, NFKBIA, NKX3-1, NLRP7, NR1D1, OTUD4, PLCB1, PTGIS, PYCARD, PYDC1, RBMX, RC3H1, RELA, RORA, RPS6KA4, RPS6KA5, SFRP1, SIGIRR, SIRPA, SOX9, ST18, TANK, TNIP2, TOLLIP, TRAF6, UPF1, USP10, VRK2, YY1, ZBP1, ZC3H12A, ZNF675	0.125	hsa-miR-3616-5p
GO:0072678	T cell migration	76	10	3.53	0.00264	0.00515564	ABL1, ABL2, ADAM10, ADAM17, ADAM8, AIF1, AIRE, APOD, APP, ASCL2, CCL2, CCL20, CCL21, CCL26, CCL3, CCL5, CCR2, CCR6, CD200, CD200R1, CD69, CD99, CD99L2, CORO1A, CRK, CRKL, CXCL10, CXCL11, CXCL12, CXCL13, CXCL16, DEFA1, DEFA1B, DEFA4, DOCK8, ECM1, F11R, FADD, FUT7, GNAI1, GPR15, GPR15LG, GPR183, ICAM1, IL27RA, ITGA4, ITGAL, ITGB3, ITGB7, LRCH1, MED23, MSN, MYO1G, OXSR1, PIK3CD, PIK3CG, PLEC, PYCARD, RHOA, RIPK3, RIPOR2, S100A7, S1PR1, SELENOK, SLC12A2, SPN, SPNS2, STK39, TMEM102, TNFRSF14, TNFSF14, WNK1, WNT5A, XCL1, XG, ZAP70	0.131579	hsa-miR-3616-5p
GO:0070555	response to interleukin-1	116	13	5.39	0.00286	0.0055	ACOD1, ADAMTS12, ADAMTS7, AKAP12, ANKRD1, APP, BMI1, CACTIN, CAMP, CCL2, CCL3, CCL5, CD38, CD40, CD47, CHI3L1, CITED1, CXCL8, DAB2IP, EDN1, EGR1, EPO, FGB, FGG, GBP1, GBP2, GBP3, GCLC, GHR, HAS2, HDAC4, HES1, HIF1A, HYAL1, HYAL2, HYAL3, IGBP1, IKBKB, IL17A, IL1B, IL1R1, IL1R2, IL1RAP, IL1RL2, IL1RN, IL6, INHBB, IRAK1, IRAK2, IRAK3, IRAK4, KLF2, KMO, LGALS9, MAP2K7, MAP3K7, MAPK11, MAPK13, MAPK3, MIR101-1, MIR142, MIR146A, MIR204, MIR21, MIR27A, MIR766, MMP2, MTHFR, MYD88, MYLK3, NFKB1, NFKBIA, NKX3-1, NLRP7, NR1D1, OTUD4, PCSK1, PLCB1, PRKCA, PRKCI, PTGIS, PYCARD, PYDC1, RBMX, RC3H1, RELA, RIPK2, RORA, RPS6KA4, RPS6KA5, SELE, SFRP1, SIGIRR, SIRPA, SLC30A8, SMPD1, SNCA, SOX9, SRC, ST18, TAF9, TANK, TLE5, TNFRSF11A, TNIP2, TOLLIP, TRAF6, TRIM63, UPF1, USP10, VRK2, YTHDC2, YY1, ZBP1, ZC3H12A, ZNF675	0.112069	hsa-miR-3616-5p
GO:2000403	positive regulation of lymphocyte migration	42	7	1.95	0.00297	0.00558052	ABL1, ABL2, ADAM10, ADAM17, ADAM8, AIF1, APP, ASCL2, CCL20, CCL21, CCL3, CCL4, CCL5, CCL7, CCR2, CD99L2, CORO1A, CXCL10, CXCL12, CXCL13, DOCK8, FADD, ITGA4, ITGB3, JAM2, MADCAM1, MED23, NEDD9, OXSR1, PTK2B, PYCARD, RHOA, S100A7, SELENOK, SPN, STK39, TMEM102, TNFRSF14, TNFSF14, WNK1, WNT5A, XCL1	0.166667	hsa-miR-3616-5p
GO:0002517	T cell tolerance induction	15	4	0.7	0.00419	0.0070302	AIRE, CBLB, CD3E, CLC, FOXP3, HLA-B, HLA-G, ICOS, IDO1, IL2RA, ITCH, LILRB2, LILRB4, PHLPP1, TGFBR2	0.266667	hsa-miR-3616-5p
GO:0071560	cellular response to transforming growth factor beta stimulus	308	25	14.31	0.00502	0.00792188	ABL1, ACTA2, ACVR1, ACVRL1, ADAM17, ADAM9, ADAMTSL2, ADISSP, AMHR2, ANKRD1, APAF1, APPL1, APPL2, ARID4A, ARID4B, ARRB2, ASPN, AXIN1, BAMBI, BCL9L, BMP2, BMPR1A, BRMS1, BRMS1L, CAV1, CAV2, CAV3, CD109, CDH3, CDH5, CDKN1C, CDKN2B, CFLAR, CHST11, CIDEA, CILP, CITED1, CITED2, CLDN1, CLDN5, COL1A1, COL1A2, COL3A1, COL4A2, CREBBP, CRK, CRKL, CTSK, CX3CR1, DAB2, DAND5, DCSTAMP, DDR2, DKK3, DLX1, DNM3OS, DUSP22, EDN1, EID2, EMILIN1, ENG, EP300, EPB41L5, ERO1A, FAM89B, FBN1, FBN2, FERMT1, FERMT2, FGFR2, FKBP1A, FKBP1C, FLCN, FMOD, FNTA, FOLR1, FOS, FOXH1, FSHB, FURIN, FUT8, FYN, GCNT2, GDF10, GDF15, GDF5, GDF9, GIPC1, GLG1, HDAC1, HDAC2, HIPK2, HPGD, HSP90AB1, HSPA1A, HSPA5, HTRA1, HTRA3, HTRA4, HYAL2, ID1, IGF1R, IL17F, IL17RD, IL4, ING1, ING2, INTS9, ITGA3, ITGA8, ITGB5, ITGB6, ITGB8, JUN, KMT2A, LATS1, LATS2, LDLRAD4, LEFTY1, LEMD3, LIMS1, LOX, LPXN, LRG1, LRRC32, LTBP1, LTBP2, LTBP3, LTBP4, MAP3K7, MAPK7, MEF2C, MEN1, MIR101-1, MIR106A, MIR130A, MIR140, MIR142, MIR145, MIR15B, MIR17, MIR181A2, MIR183, MIR18A, MIR199A1, MIR19A, MIR19B1, MIR204, MIR20A, MIR21, MIR212, MIR26A1, MIR27A, MIR27B, MIR29B1, MIR302B, MIR30A, MIR30B, MIR323A, MIR342, MIR361, MIR372, MIR373, MIR376C, MIR424, MIR490, MIR497, MIR498, MIR520C, MIR564, MIR9-1, MIR93, MIR98, MIRLET7A1, MIRLET7B, MIRLET7F1, MIRLET7G, MSTN, MTMR4, MYOCD, NDP, NFATC1, NFKBIZ, NKX2-1, NLK, NODAL, NPNT, NR3C1, NREP, NRROS, OGT, ONECUT1, ONECUT2, OVOL2, PAK2, PALS1, PARP1, PBLD, PDCD5, PDE2A, PDE3A, PDGFD, PDPK1, PEG10, PENK, PIN1, PMEPA1, PML, POSTN, PPARA, PPARG, PPM1A, PRDM16, PSG9, PTK2, PTPRK, PXN, RASL11B, RBBP4, RBBP7, RNF111, SAP130, SAP30, SAP30L, SCX, SDCBP, SELENON, SFRP1, SIN3A, SINHCAF, SIRT1, SKI, SKIL, SKOR2, SLC2A10, SMAD1, SMAD2, SMAD3, SMAD4, SMAD5, SMAD6, SMAD7, SMAD9, SMURF1, SMURF2, SNW1, SNX25, SNX6, SOX11, SOX5, SOX6, SOX9, SPRED1, SPRED2, SPRED3, SPRY1, SPRY2, SRC, STAT3, STK11, STK16, STRAP, STUB1, SUDS3, TAB1, TET1, TGFB1, TGFB1I1, TGFB2, TGFB3, TGFBR1, TGFBR2, TGFBR3, TGFBR3L, TGFBRAP1, THBS1, TP53, TRIM33, TSC22D1, TSKU, TWSG1, USP15, USP9X, USP9Y, VASN, VEPH1, WFIKKN1, WFIKKN2, WNT1, WNT10A, WNT2, WNT4, WNT5A, WNT7A, WWOX, XBP1, XCL1, YES1, ZBTB7A, ZEB1, ZEB2, ZFP36L1, ZFP36L2, ZFYVE9, ZMIZ1, ZNF451, ZNF703, ZYX	0.0811688	hsa-miR-3616-5p
GO:0035456	response to interferon-beta	35	6	1.63	0.00506	0.00792188	ACOD1, AIM2, BST2, CALM1, CAMK2A, CAPN2, CDC34, HCN1, HTRA2, IFI16, IFITM1, IFITM2, IFITM3, IFNAR1, IFNAR2, IFNB1, IKBKE, IRF1, IRGM, MNDA, NDUFA13, OAS1, PLSCR1, PNPT1, PYDC5, PYHIN1, SHFL, STAT1, STING1, TLR3, TREX1, TRIM6, UBE2G2, UBE2K, XAF1	0.171429	hsa-miR-3616-5p
GO:0071604	transforming growth factor beta production	36	6	1.67	0.00584	0.00858824	ATF2, ATP6AP2, BMPR1A, CD200, CD24, CD2AP, CD46, COL3A1, CX3CL1, FBLN1, FERMT1, FN1, FOXP3, FURIN, GATA6, HIF1A, IL13, ITGAV, ITGB6, LAPTM4B, LGALS9, LILRB1, LUM, MIR149, MYB, PTGS2, SERPINB7, SERPINF2, SMAD3, SMAD4, TGFB2, THBS1, TSKU, TYROBP, WNT11, XCL1	0.166667	hsa-miR-3616-5p
GO:0043410	positive regulation of MAPK cascade	464	34	21.57	0.00608	0.00878613	ABCA7, ABL1, ACKR3, ACTA2, ADAM8, ADAM9, ADCYAP1, ADORA1, ADRA1A, ADRA1B, ADRA1D, ADRA2A, ADRA2B, ADRA2C, ADRB1, ADRB2, ADRB3, AGER, AKAP12, ALKAL1, ALKAL2, ALOX12B, ALOX15, ANGPT1, ANKRD6, APELA, APOE, APP, AR, ARHGAP8, ARHGEF5, ARL6IP5, ARRB1, ARRB2, AVPI1, AVPR1B, AXIN1, BANK1, BCAR3, BIRC7, BMP2, BMP4, BMPER, BRAF, C1QTNF1, C5AR1, CALCR, CARD9, CARTPT, CASR, CAV2, CAVIN3, CCDC88C, CCL19, CCL21, CCL3, CCN2, CCR1, CCR7, CD24, CD27, CD36, CD4, CD40, CD44, CD74, CD81, CDC42, CDH2, CDK10, CDON, CFLAR, CHI3L1, CHRFAM7A, CHRNA7, CIB1, CRACR2A, CRIPTO, CRK, CRKL, CSF1R, CSPG4, CTNNB1, CX3CL1, CXCL17, DAB2IP, DDR2, DDT, DENND2B, DHX33, DKK1, DNAJC27, DRD1, DRD2, DRD4, DRD5, DSC2, DSTYK, DUSP15, DUSP19, DUSP22, DVL2, DVL3, EDA2R, EDAR, EDN1, EDN3, EFNA1, EGF, EGFR, EIF2AK2, ELANE, EPGN, EPHA8, EPO, ERBB2, ERBB4, ERN1, ERP29, EZH2, F2R, F2RL1, FBXW7, FCGR2B, FCRL3, FERMT2, FFAR4, FGA, FGB, FGF1, FGF10, FGF16, FGF17, FGF18, FGF19, FGF2, FGF20, FGF21, FGF22, FGF23, FGF3, FGF4, FGF5, FGF6, FGF7, FGF8, FGF9, FGFR1, FGFR2, FGFR3, FGFR4, FGG, FLT1, FLT3, FLT4, FPR2, FRS2, FSHR, FZD10, FZD7, GADD45A, GADD45B, GADD45G, GAREM1, GAS6, GCG, GCNT2, GDF15, GDF6, GFRAL, GH1, GHR, GHRL, GLIPR2, GNAI2, GPBAR1, GPER1, GPNMB, GPR101, GPR183, GPR37, GPR37L1, GPR55, GRM1, GRM4, GRM5, GSDME, HAND2, HAVCR2, HCRTR1, HGF, HIPK2, HLA-DRB1, HMGB1, HRAS, HTR2A, HTR2B, HTR2C, IAPP, ICAM1, IGF1, IGF1R, IGF2, IGFBP3, IGFBP4, IGFBP6, IL11, IL1A, IL1B, IL26, IL34, IL6, IL6R, INAVA, INHBA, INS, INSR, IQGAP1, IQGAP3, ITGA1, ITGB3, JAK2, JCAD, KDR, KISS1, KIT, KL, KLB, KLHDC10, KSR1, KSR2, LAMTOR1, LAMTOR2, LAMTOR3, LAPTM5, LAT, LEP, LGALS9, LIF, LILRA5, LPAR1, LPAR2, LPAR3, LRRK2, LTBR, LYN, MADD, MAP2K1, MAP2K3, MAP2K4, MAP2K6, MAP2K7, MAP3K10, MAP3K11, MAP3K12, MAP3K13, MAP3K3, MAP3K4, MAP3K5, MAP3K7, MAP4K1, MAP4K2, MAPK3, MAPK8IP1, MAPK8IP2, MAPK8IP3, MAPKBP1, MARCO, MBIP, MEF2C, MFHAS1, MID1, MIF, MINK1, MIR126, MIR181A2, MIR181B1, MIR181D, MIR21, MIR23A, MIR24-1, MIR27A, MIR27B, MIR519D, MIR92A1, MIRLET7B, MOS, MST1R, MT3, MTURN, MYD88, MYDGF, MYOC, NAIP, NDRG4, NDST1, NECAB2, NEK10, NELFE, NENF, NKD1, NMNAT1, NOD1, NOD2, NODAL, NOTCH1, NOTCH2, NOX1, NOX4, NPNT, NPSR1, NPY5R, NRG1, NRK, NRP1, NRXN1, NTF3, NTRK1, NTRK2, NTRK3, OPRK1, OPRM1, OR2AT4, OSM, P2RX7, P2RY1, P2RY6, PAK1, PDCD10, PDE6G, PDE6H, PDE8A, PDE8B, PDGFA, PDGFB, PDGFC, PDGFD, PDGFRA, PDGFRB, PELI2, PHB1, PHB2, PIK3CG, PIK3R5, PIK3R6, PJA2, PLA2G1B, PLA2G2A, PLA2G5, PLCB1, PLCG2, PPIA, PRDX2, PRKCA, PRKCE, PRKCZ, PRKD2, PRMT1, PROK1, PRXL2C, PTK2B, PTPN1, PTPN11, PTPN22, PTPRC, PTPRJ, PYCARD, RAF1, RAMP3, RAP1A, RAP1B, RAPGEF2, RASGRP1, RASSF2, RB1CC1, RELL1, RELL2, RET, RIPK1, RIPK2, RIT2, RNF13, ROBO1, ROCK1, ROCK2, RPS3, RYK, S100A12, S100A7, SASH1, SCIMP, SDCBP, SEMA3A, SEMA4C, SEMA7A, SERPINF2, SH3RF1, SH3RF2, SH3RF3, SHC1, SLAMF1, SLC30A10, SOD1, SORBS3, SOX2, SPAG9, SPHK1, SPI1, SPRY2, SRC, SSTR4, STK25, STK3, STK39, SYK, SYT14P1, TAB1, TAOK1, TAOK2, TAOK3, TBX1, TEK, TENM1, TGFA, TGFB1, TGFB2, TGFB3, THBS1, THPO, TIRAP, TLR3, TLR4, TLR6, TLR9, TMEM106A, TNF, TNFAIP8L3, TNFRSF11A, TNFRSF19, TNFSF11, TNIK, TP73, TPBG, TPD52L1, TRAF2, TRAF4, TRAF6, TRAF7, TREM2, TRIM5, TRPV4, UNC5CL, VEGFA, VEGFB, WNT16, WNT4, WNT5A, WNT7A, WNT7B, WWC1, XDH, XIAP, ZC3H12A, ZNF622	0.0732759	hsa-miR-3616-5p
GO:0061082	myeloid leukocyte cytokine production	50	7	2.32	0.00799	0.0107086	ACP5, AXL, BCL10, BCL6, CARD9, CD36, CD74, CUEDC2, DDX1, DDX21, DHX36, EPX, GPRC5B, HLA-G, IRAK3, KIT, LAPTM5, LILRB1, LITAF, MAPKAPK2, MAVS, MIF, MYD88, NLRX1, NOD1, NOD2, NR4A3, P2RX7, PANX1, PLCG2, PRG2, PYCARD, RABGEF1, RIGI, RIPK2, RTN4, SEMA7A, SIRT1, SPON2, SYK, TGFB1, TGFB2, TGFB3, TICAM1, TLR3, TLR4, TLR7, TWIST1, UBE2J1, WNT5A	0.14	hsa-miR-3616-5p
GO:0150079	negative regulation of neuroinflammatory response	18	4	0.84	0.00841	0.0109791	CD200, CD200R1, CST7, CX3CL1, GRN, IGF1, IL4, LDLR, MIR181B1, MIR181C, MIR195, MIR26A1, NR1D1, PTPRC, SYT11, TAFA3, TNFRSF1B, TREM2	0.222222	hsa-miR-3616-5p
GO:0035458	cellular response to interferon-beta	28	5	1.3	0.00864	0.0110742	ACOD1, AIM2, CALM1, CAMK2A, CAPN2, CDC34, HCN1, HTRA2, IFI16, IFITM2, IFNAR1, IFNAR2, IFNB1, IRF1, IRGM, MNDA, NDUFA13, OAS1, PNPT1, PYDC5, PYHIN1, STAT1, STING1, TLR3, TREX1, TRIM6, UBE2G2, UBE2K	0.178571	hsa-miR-3616-5p
GO:0002440	production of molecular mediator of immune response	231	19	10.74	0.01166	0.0131306	ACP5, AICDA, ANGPT1, APLF, APOA1, APOA2, ARG1, ARID5A, ATAD5, ATG5, AXL, B2M, BATF, BCL10, BCL6, BST2, BTK, C17orf99, CALHM6, CARD9, CCR2, CCR6, CD160, CD22, CD226, CD244, CD28, CD36, CD40, CD40LG, CD55, CD7, CD74, CD81, CD86, CD96, CGAS, CLC, CLCF1, CLEC7A, CLNK, CR1, CTNNBL1, CUEDC2, CYREN, DDX1, DDX21, DEFB131A, DENND1B, DHX36, DNAJB9, ELANE, EPHB2, EPX, ERCC1, EVPL, EXO1, EXOSC3, EXOSC6, F2RL1, FCGR2B, FCRL3, FFAR2, FFAR3, FOXP3, FZD5, GATA3, GPI, GPRC5B, HFE, HK1, HLA-A, HLA-E, HLA-F, HLA-G, HMCES, HPX, HSPD1, HTR2A, IFNA2, IFNB1, IL10, IL13, IL13RA1, IL13RA2, IL17A, IL17F, IL18, IL18R1, IL1B, IL1R1, IL2, IL21, IL27RA, IL2RG, IL33, IL4, IL4R, IL5, IL6, INAVA, IRAK3, IRF5, JAK3, KIR2DL4, KIT, KLK3, KLK5, KLK7, KMT5B, KMT5C, LACC1, LAPTM5, LGALS4, LIG4, LILRB1, LILRB4, LITAF, MAD2L2, MALT1, MAP3K7, MAPKAPK2, MAVS, MCM3AP, MIF, MIR302A, MLH1, MMP7, MSH2, MSH3, MSH6, MYD88, MZB1, NBN, NDFIP1, NFKBIZ, NHEJ1, NLRP3, NLRX1, NOD1, NOD2, NR4A3, NSD2, P2RX7, PANX1, PARP3, PAXIP1, PCYT1A, PGC, PHB1, PHB2, PKN1, PKP3, PLCG2, PMS2, POLB, POLL, POLQ, PRG2, PRKCZ, PRKDC, PTPRC, PYCARD, RABGEF1, RAET1G, RBP4, RIF1, RIGI, RIPK2, RNF168, RNF8, RSAD2, RTN4, SAMHD1, SANBR, SASH3, SCIMP, SECTM1, SEMA7A, SHLD1, SHLD2, SHLD3, SIRT1, SLAMF1, SLC15A4, SLC7A5, SMAD7, SPHK2, SPINK5, SPON2, STAT6, STX4, SUPT6H, SWAP70, SYK, TBX21, TCF3, TFRC, TGFB1, TGFB2, TGFB3, TICAM1, TLR3, TLR4, TLR7, TLR9, TMBIM6, TNF, TNFRSF14, TNFRSF1B, TNFRSF4, TNFSF13, TNFSF4, TP53BP1, TRAF2, TRAF3IP2, TRAF6, TREM1, TREX1, TRIL, TRIM6, TRPM4, TWIST1, UBE2J1, UNG, WNT5A, XBP1, XCL1, XRCC4, YY1, ZPBP2	0.0822511	hsa-miR-3616-5p
GO:0010759	positive regulation of macrophage chemotaxis	20	4	0.93	0.01237	0.013266	AKIRIN1, C3AR1, C5AR1, CCL5, CMKLR1, CSF1, CSF1R, CXCL17, IL34, MAPK1, MAPK3, MDK, MSTN, PTK2, PTPRJ, RARRES2, SLAMF1, THBS1, TNFSF18, TRPV4	0.2	hsa-miR-3616-5p
GO:0002819	regulation of adaptive immune response	219	18	10.18	0.01393	0.0142434	ADA, ADCY7, AGER, AHR, AKIRIN2, ALOX15, ANXA1, APLF, ARG1, ARID5A, ASCL2, ATAD5, AZGP1, B2M, BATF, BCL6, BRD2, BRD4, BTK, C17orf99, C3, C4BPA, C4BPB, CARD9, CCL19, CCR2, CD160, CD1A, CD1B, CD1C, CD1D, CD1E, CD226, CD274, CD28, CD4, CD40, CD46, CD55, CD69, CD7, CD80, CD81, CEACAM1, CLC, CLCF1, CLEC4G, CLEC6A, CLEC7A, CR1, CR1L, CR2, CYRIB, DENND1B, DUSP10, DUSP22, EIF2AK4, EP300, EPHB2, EXOSC3, EXOSC6, FADD, FBXO38, FCER2, FCGR1A, FCGR2B, FOXJ1, FOXP3, FUT7, FZD5, GATA3, HAVCR2, HFE, HLA-A, HLA-B, HLA-C, HLA-DRA, HLA-DRB1, HLA-DRB3, HLA-E, HLA-F, HLA-G, HLA-H, HLX, HMCES, HMGB1, HPX, HSPD1, IFNA2, IFNB1, IL10, IL12A, IL12B, IL12RB1, IL18, IL18R1, IL1B, IL1R1, IL1RL1, IL2, IL20RB, IL23A, IL23R, IL27, IL27RA, IL33, IL4, IL4I1, IL4R, IL6, IL6ST, IL7R, IRF1, IRF7, JAK2, JAK3, JUNB, KLHL22, KLRC1, KLRD1, KMT5B, KMT5C, LGALS1, LILRB1, LILRB4, LOXL3, LTA, MAD2L2, MALT1, MAP3K7, MEF2C, MIR21, MLH1, MR1, MSH2, NCKAP1L, NDFIP1, NECTIN2, NFKBID, NFKBIZ, NLRP10, NLRP3, NOD2, NSD2, OPA1, P2RX7, PARP3, PAXIP1, PDCD1, PKN1, PLA2G4A, PMS2, PPP3CB, PRKAA1, PRKCQ, PRKCZ, PTPN6, PTPRC, PVR, PYCARD, RAET1E, RAET1G, RAET1L, RC3H1, RC3H2, RIF1, RIPK2, RIPK3, RSAD2, SAMSN1, SASH3, SECTM1, SHLD1, SHLD2, SHLD3, SIRT1, SKAP1, SLAMF1, SLC11A1, SLC15A4, SLC22A13, SMAD7, SOCS5, SPN, STAT5A, STAT6, STX7, SUPT6H, SUSD4, TAP2, TBX21, TFRC, TGFB1, TNF, TNFAIP3, TNFRSF14, TNFRSF1B, TNFSF13, TNFSF13B, TNFSF18, TNFSF4, TP53BP1, TRAF2, TRAF6, TREM2, TRIM27, TRPM4, TYK2, UFL1, ULBP1, ULBP2, ULBP3, WAS, XCL1, YWHAG, ZBTB1, ZBTB7B, ZC3H12A, ZP3	0.0821918	hsa-miR-3616-5p
GO:0000165	MAPK cascade	770	51	27.6	1.9e-05	0.000296875	ABCA7, ABCC9, ABL1, ACE2, ACKR3, ACTA2, ADAM8, ADAM9, ADCYAP1, ADIPOQ, ADORA1, ADRA1A, ADRA1B, ADRA1D, ADRA2A, ADRA2B, ADRA2C, ADRB1, ADRB2, ADRB3, AGER, AGT, AIDA, AKAP12, AKAP13, ALKAL1, ALKAL2, ALOX12B, ALOX15, AMBP, ANGPT1, ANKRD6, APELA, APIP, APOE, APP, AR, ARAF, ARHGAP8, ARHGEF5, ARHGEF6, ARL6IP5, ARRB1, ARRB2, ASH1L, ATF2, ATF3, ATP6AP2, AVPI1, AVPR1B, AXIN1, BANK1, BCAR3, BECN1, BIRC7, BMP2, BMP4, BMPER, BRAF, BRAP, BTN2A2, C1QL4, C1QTNF1, C3orf33, C5AR1, CALCR, CAMKK2, CARD9, CARTPT, CASC2, CASR, CAV1, CAV2, CAV3, CAVIN3, CBLC, CCDC88C, CCL11, CCL19, CCL21, CCL3, CCM2, CCN1, CCN2, CCR1, CCR5, CCR7, CD24, CD27, CD2AP, CD300A, CD36, CD4, CD40, CD44, CD74, CD81, CDC42, CDC42EP5, CDH2, CDK1, CDK10, CDK5RAP3, CDON, CEACAM1, CFLAR, CHI3L1, CHRFAM7A, CHRNA10, CHRNA7, CIB1, CNKSR3, COPS5, CRACR2A, CRIPTO, CRK, CRKL, CRYAB, CRYBA1, CSF1R, CSK, CSPG4, CTNNB1, CTSH, CX3CL1, CXCL17, CYLD, DAB2, DAB2IP, DACT1, DAG1, DAXX, DDR2, DDT, DEFB114, DENND2B, DHX33, DKK1, DLG1, DNAJA1, DNAJC27, DRD1, DRD2, DRD4, DRD5, DSC2, DSG3, DSTYK, DUSP1, DUSP10, DUSP13B, DUSP15, DUSP16, DUSP19, DUSP2, DUSP22, DUSP26, DUSP29, DUSP3, DUSP4, DUSP5, DUSP6, DUSP7, DUSP8, DUSP9, DVL2, DVL3, EDA2R, EDAR, EDN1, EDN3, EFNA1, EGF, EGFR, EIF2AK2, ELANE, EMILIN1, EPGN, EPHA2, EPHA4, EPHA7, EPHA8, EPHB1, EPHB2, EPO, ERBB2, ERBB4, ERCC6, ERN1, ERP29, EZH2, EZR, F2R, F2RL1, FAM83D, FAS, FBLN1, FBXW7, FCGR2B, FCRL3, FERMT2, FFAR4, FGA, FGB, FGF1, FGF10, FGF12, FGF13, FGF14, FGF16, FGF17, FGF18, FGF19, FGF2, FGF20, FGF21, FGF22, FGF23, FGF3, FGF4, FGF5, FGF6, FGF7, FGF8, FGF9, FGFR1, FGFR2, FGFR3, FGFR4, FGG, FKTN, FLCN, FLT1, FLT3, FLT4, FN1, FOXM1, FOXO1, FPR2, FRS2, FSHR, FZD10, FZD7, GADD45A, GADD45B, GADD45G, GAREM1, GAS6, GBA1, GBP1, GCG, GCNT2, GDF15, GDF6, GFRAL, GH1, GHR, GHRL, GLIPR2, GNAI2, GPBAR1, GPER1, GPNMB, GPR101, GPR183, GPR37, GPR37L1, GPR55, GPS1, GPS2, GRAP, GRAP2, GRB10, GRB2, GRM1, GRM4, GRM5, GSDME, GSTP1, HACD3, HAND2, HAVCR2, HCRTR1, HDAC3, HESX1, HGF, HIPK2, HIPK3, HLA-DRB1, HMGB1, HMGCR, HRAS, HRH4, HSF1, HTR2A, HTR2B, HTR2C, HYAL2, IAPP, ICAM1, IGBP1, IGF1, IGF1R, IGF2, IGFBP3, IGFBP4, IGFBP6, IKBKB, IL11, IL1A, IL1B, IL26, IL31RA, IL34, IL6, IL6R, INAVA, INHBA, INPP5K, INPPL1, INS, INSR, IQGAP1, IQGAP3, IRAK1, IRAK3, IRAK4, ITCH, ITGA1, ITGAV, ITGB1BP1, ITGB3, ITPKB, JAK2, JCAD, KARS1, KCNJ8, KDR, KISS1, KIT, KL, KLB, KLHDC10, KLHL31, KRAS, KSR1, KSR2, LAMTOR1, LAMTOR2, LAMTOR3, LAPTM5, LAT, LAX1, LBH, LEMD2, LEP, LGALS9, LIF, LILRA5, LILRB4, LMO3, LPAR1, LPAR2, LPAR3, LRRK2, LTBR, LYN, MADD, MAP1LC3A, MAP2K1, MAP2K2, MAP2K3, MAP2K4, MAP2K5, MAP2K6, MAP2K7, MAP3K1, MAP3K10, MAP3K11, MAP3K12, MAP3K13, MAP3K14, MAP3K15, MAP3K19, MAP3K2, MAP3K20, MAP3K21, MAP3K3, MAP3K4, MAP3K5, MAP3K6, MAP3K7, MAP3K8, MAP3K9, MAP4K1, MAP4K2, MAP4K3, MAP4K4, MAP4K5, MAPK1, MAPK10, MAPK11, MAPK12, MAPK13, MAPK14, MAPK15, MAPK3, MAPK4, MAPK6, MAPK7, MAPK8, MAPK8IP1, MAPK8IP2, MAPK8IP3, MAPK9, MAPKAPK2, MAPKAPK3, MAPKAPK5, MAPKBP1, MARCO, MARVELD3, MBIP, MBP, MDFI, MDFIC, MDFIC2, MECOM, MEF2A, MEF2C, MEN1, MFHAS1, MID1, MIF, MINK1, MIR126, MIR133A1, MIR133B, MIR138-1, MIR145, MIR181A2, MIR181B1, MIR181D, MIR185, MIR200C, MIR205, MIR20A, MIR21, MIR218-1, MIR221, MIR23A, MIR24-1, MIR26A1, MIR27A, MIR27B, MIR424, MIR503, MIR519D, MIR92A1, MIRLET7B, MOS, MST1R, MT3, MTURN, MYC, MYD88, MYDGF, MYOC, NAIP, NBR1, NCOR1, NDRG2, NDRG4, NDST1, NECAB2, NEK10, NELFE, NENF, NF1, NF2, NFKB1, NHERF1, NKD1, NLK, NLRP12, NLRP6, NMNAT1, NOD1, NOD2, NODAL, NOTCH1, NOTCH2, NOX1, NOX4, NPFFR2, NPHS1, NPNT, NPPA, NPR2, NPSR1, NPY5R, NRAS, NRG1, NRK, NRP1, NRTN, NRXN1, NTF3, NTRK1, NTRK2, NTRK3, OPRK1, OPRM1, OR2AT4, OSM, OXTR, P2RX7, P2RY1, P2RY6, PABPN1, PAFAH1B1, PAGE4, PAK1, PAK2, PAK3, PAK4, PAK5, PAK6, PAQR3, PBK, PDCD10, PDCD4, PDE6G, PDE6H, PDE8A, PDE8B, PDGFA, PDGFB, PDGFC, PDGFD, PDGFRA, PDGFRB, PEA15, PEBP1, PELI2, PER1, PHB1, PHB2, PHLPP1, PIK3CB, PIK3CG, PIK3R2, PIK3R5, PIK3R6, PIN1, PINK1, PJA2, PKHD1, PLA2G1B, PLA2G2A, PLA2G5, PLCB1, PLCG2, PLVAP, POU4F2, PP2D1, PPARG, PPEF2, PPIA, PPM1L, PPP1CB, PPP1CC, PPP5C, PRDM11, PRDM15, PRDX1, PRDX2, PRKCA, PRKCD, PRKCE, PRKCZ, PRKD2, PRKN, PRMT1, PRMT5, PROK1, PRXL2C, PSCA, PSMD10, PTGER4, PTK2B, PTPN1, PTPN11, PTPN2, PTPN22, PTPN3, PTPN6, PTPN7, PTPRC, PTPRJ, PTPRR, PYCARD, QARS1, RAF1, RAMP3, RANBP9, RAP1A, RAP1B, RAP1GDS1, RAP2A, RAPGEF2, RASGRP1, RASGRP3, RASSF2, RB1CC1, RBX1, RCE1, RELL1, RELL2, REN, RET, RGS14, RGS2, RHBDD3, RIPK1, RIPK2, RIT2, RNF13, RNF149, RNF41, ROBO1, ROCK1, ROCK2, ROS1, RPS3, RPS6KA6, RRAS, RYK, S100A12, S100A7, SASH1, SBK2, SCG2, SCIMP, SDCBP, SEMA3A, SEMA4C, SEMA6A, SEMA7A, SERPINB3, SERPINF2, SH2B3, SH2D3A, SH2D3C, SH3RF1, SH3RF2, SH3RF3, SHANK3, SHC1, SHOC2, SIRPA, SIRT3, SLA, SLAMF1, SLC30A10, SMAD1, SMAD3, SMAD4, SMPD1, SOD1, SORBS3, SOX2, SOX9, SPAG9, SPHK1, SPI1, SPRED1, SPRED2, SPRED3, SPRY1, SPRY2, SPRY3, SPRY4, SRC, SSTR4, STK25, STK3, STK38, STK39, STK4, STK40, STRADB, STUB1, STYX, STYXL2, SYK, SYNGAP1, SYNJ2BP, SYT14P1, TAB1, TAOK1, TAOK2, TAOK3, TBC1D10C, TBX1, TEK, TENM1, TF, TGFA, TGFB1, TGFB2, TGFB3, THBS1, THPO, TIAM1, TIRAP, TLR3, TLR4, TLR6, TLR7, TLR9, TMEM106A, TNF, TNFAIP8L3, TNFRSF11A, TNFRSF19, TNFSF11, TNIK, TNIP1, TP73, TPBG, TPD52L1, TRAF2, TRAF4, TRAF6, TRAF7, TREM2, TRIB1, TRIM5, TRPV4, UCHL1, ULK4, UNC5CL, USP17L2, VEGFA, VEGFB, VRK2, VRK3, WDR54, WNK2, WNK4, WNT16, WNT4, WNT5A, WNT7A, WNT7B, WWC1, XBP1, XDH, XIAP, YWHAE, YWHAZ, ZC3H12A, ZDHHC17, ZDHHC9, ZFP36, ZFP36L1, ZFP36L2, ZMYND11, ZNF622, ZNF675	0.0662338	hsa-miR-378i
GO:0043408	regulation of MAPK cascade	662	43	23.73	0.00013	0.000844156	ABCA7, ABL1, ACE2, ACKR3, ACTA2, ADAM8, ADAM9, ADCYAP1, ADIPOQ, ADORA1, ADRA1A, ADRA1B, ADRA1D, ADRA2A, ADRA2B, ADRA2C, ADRB1, ADRB2, ADRB3, AGER, AGT, AIDA, AKAP12, ALKAL1, ALKAL2, ALOX12B, ALOX15, AMBP, ANGPT1, ANKRD6, APELA, APIP, APOE, APP, AR, ARHGAP8, ARHGEF5, ARL6IP5, ARRB1, ARRB2, ASH1L, ATF3, ATP6AP2, AVPI1, AVPR1B, AXIN1, BANK1, BCAR3, BIRC7, BMP2, BMP4, BMPER, BRAF, BTN2A2, C1QL4, C1QTNF1, C3orf33, C5AR1, CALCR, CARD9, CARTPT, CASC2, CASR, CAV1, CAV2, CAV3, CAVIN3, CBLC, CCDC88C, CCL19, CCL21, CCL3, CCN1, CCN2, CCR1, CCR7, CD24, CD27, CD300A, CD36, CD4, CD40, CD44, CD74, CD81, CDC42, CDH2, CDK10, CDK5RAP3, CDON, CEACAM1, CFLAR, CHI3L1, CHRFAM7A, CHRNA10, CHRNA7, CIB1, CNKSR3, COPS5, CRACR2A, CRIPTO, CRK, CRKL, CRYBA1, CSF1R, CSK, CSPG4, CTNNB1, CX3CL1, CXCL17, CYLD, DAB2, DAB2IP, DACT1, DAG1, DDR2, DDT, DEFB114, DENND2B, DHX33, DKK1, DLG1, DNAJA1, DNAJC27, DRD1, DRD2, DRD4, DRD5, DSC2, DSG3, DSTYK, DUSP1, DUSP10, DUSP13B, DUSP15, DUSP16, DUSP19, DUSP2, DUSP22, DUSP26, DUSP29, DUSP3, DUSP4, DUSP5, DUSP6, DUSP7, DUSP8, DUSP9, DVL2, DVL3, EDA2R, EDAR, EDN1, EDN3, EFNA1, EGF, EGFR, EIF2AK2, ELANE, EMILIN1, EPGN, EPHA2, EPHA4, EPHA7, EPHA8, EPHB1, EPHB2, EPO, ERBB2, ERBB4, ERN1, ERP29, EZH2, EZR, F2R, F2RL1, FAM83D, FAS, FBLN1, FBXW7, FCGR2B, FCRL3, FERMT2, FFAR4, FGA, FGB, FGF1, FGF10, FGF16, FGF17, FGF18, FGF19, FGF2, FGF20, FGF21, FGF22, FGF23, FGF3, FGF4, FGF5, FGF6, FGF7, FGF8, FGF9, FGFR1, FGFR2, FGFR3, FGFR4, FGG, FKTN, FLCN, FLT1, FLT3, FLT4, FN1, FOXM1, FOXO1, FPR2, FRS2, FSHR, FZD10, FZD7, GADD45A, GADD45B, GADD45G, GAREM1, GAS6, GBA1, GBP1, GCG, GCNT2, GDF15, GDF6, GFRAL, GH1, GHR, GHRL, GLIPR2, GNAI2, GPBAR1, GPER1, GPNMB, GPR101, GPR183, GPR37, GPR37L1, GPR55, GPS2, GRAP, GRAP2, GRB2, GRM1, GRM4, GRM5, GSDME, GSTP1, HAND2, HAVCR2, HCRTR1, HDAC3, HGF, HIPK2, HIPK3, HLA-DRB1, HMGB1, HMGCR, HRAS, HRH4, HTR2A, HTR2B, HTR2C, HYAL2, IAPP, ICAM1, IGBP1, IGF1, IGF1R, IGF2, IGFBP3, IGFBP4, IGFBP6, IL11, IL1A, IL1B, IL26, IL34, IL6, IL6R, INAVA, INHBA, INPP5K, INS, INSR, IQGAP1, IQGAP3, IRAK3, ITCH, ITGA1, ITGB1BP1, ITGB3, JAK2, JCAD, KDR, KISS1, KIT, KL, KLB, KLHDC10, KLHL31, KSR1, KSR2, LAMTOR1, LAMTOR2, LAMTOR3, LAPTM5, LAT, LAX1, LBH, LEMD2, LEP, LGALS9, LIF, LILRA5, LILRB4, LMO3, LPAR1, LPAR2, LPAR3, LRRK2, LTBR, LYN, MADD, MAP2K1, MAP2K2, MAP2K3, MAP2K4, MAP2K6, MAP2K7, MAP3K10, MAP3K11, MAP3K12, MAP3K13, MAP3K3, MAP3K4, MAP3K5, MAP3K7, MAP4K1, MAP4K2, MAP4K4, MAPK1, MAPK3, MAPK8IP1, MAPK8IP2, MAPK8IP3, MAPKBP1, MARCO, MARVELD3, MBIP, MDFI, MDFIC, MDFIC2, MECOM, MEF2C, MEN1, MFHAS1, MID1, MIF, MINK1, MIR126, MIR133A1, MIR133B, MIR138-1, MIR145, MIR181A2, MIR181B1, MIR181D, MIR185, MIR200C, MIR205, MIR20A, MIR21, MIR218-1, MIR221, MIR23A, MIR24-1, MIR26A1, MIR27A, MIR27B, MIR424, MIR503, MIR519D, MIR92A1, MIRLET7B, MOS, MST1R, MT3, MTURN, MYC, MYD88, MYDGF, MYOC, NAIP, NBR1, NCOR1, NDRG2, NDRG4, NDST1, NECAB2, NEK10, NELFE, NENF, NF1, NF2, NHERF1, NKD1, NLRP12, NLRP6, NMNAT1, NOD1, NOD2, NODAL, NOTCH1, NOTCH2, NOX1, NOX4, NPFFR2, NPNT, NPPA, NPSR1, NPY5R, NRG1, NRK, NRP1, NRXN1, NTF3, NTRK1, NTRK2, NTRK3, OPRK1, OPRM1, OR2AT4, OSM, P2RX7, P2RY1, P2RY6, PAFAH1B1, PAGE4, PAK1, PAK2, PAK3, PAK4, PAK5, PAK6, PAQR3, PBK, PDCD10, PDCD4, PDE6G, PDE6H, PDE8A, PDE8B, PDGFA, PDGFB, PDGFC, PDGFD, PDGFRA, PDGFRB, PEBP1, PELI2, PER1, PHB1, PHB2, PHLPP1, PIK3CB, PIK3CG, PIK3R2, PIK3R5, PIK3R6, PIN1, PINK1, PJA2, PKHD1, PLA2G1B, PLA2G2A, PLA2G5, PLCB1, PLCG2, PP2D1, PPARG, PPEF2, PPIA, PRDM11, PRDM15, PRDX1, PRDX2, PRKCA, PRKCD, PRKCE, PRKCZ, PRKD2, PRKN, PRMT1, PRMT5, PROK1, PRXL2C, PSCA, PSMD10, PTK2B, PTPN1, PTPN11, PTPN2, PTPN22, PTPN6, PTPRC, PTPRJ, PTPRR, PYCARD, QARS1, RAF1, RAMP3, RANBP9, RAP1A, RAP1B, RAP1GDS1, RAP2A, RAPGEF2, RASGRP1, RASSF2, RB1CC1, RELL1, RELL2, REN, RET, RGS14, RGS2, RIPK1, RIPK2, RIT2, RNF13, RNF149, RNF41, ROBO1, ROCK1, ROCK2, ROS1, RPS3, RPS6KA6, RRAS, RYK, S100A12, S100A7, SASH1, SCIMP, SDCBP, SEMA3A, SEMA4C, SEMA6A, SEMA7A, SERPINB3, SERPINF2, SH2B3, SH3RF1, SH3RF2, SH3RF3, SHC1, SHOC2, SIRPA, SIRT3, SLA, SLAMF1, SLC30A10, SMAD4, SMPD1, SOD1, SORBS3, SOX2, SPAG9, SPHK1, SPI1, SPRED1, SPRED2, SPRED3, SPRY1, SPRY2, SPRY3, SPRY4, SRC, SSTR4, STK25, STK3, STK38, STK39, STK4, STK40, STYX, STYXL2, SYK, SYNGAP1, SYNJ2BP, SYT14P1, TAB1, TAOK1, TAOK2, TAOK3, TBC1D10C, TBX1, TEK, TENM1, TGFA, TGFB1, TGFB2, TGFB3, THBS1, THPO, TIAM1, TIRAP, TLR3, TLR4, TLR6, TLR9, TMEM106A, TNF, TNFAIP8L3, TNFRSF11A, TNFRSF19, TNFSF11, TNIK, TNIP1, TP73, TPBG, TPD52L1, TRAF2, TRAF4, TRAF6, TRAF7, TREM2, TRIM5, TRPV4, UCHL1, ULK4, UNC5CL, VEGFA, VEGFB, VRK2, VRK3, WDR54, WNK2, WNT16, WNT4, WNT5A, WNT7A, WNT7B, WWC1, XBP1, XDH, XIAP, YWHAZ, ZC3H12A, ZDHHC17, ZMYND11, ZNF622, ZNF675	0.0649547	hsa-miR-378i
GO:0071609	chemokine (C-C motif) ligand 5 production	12	4	0.43	0.00064	0.00244275	ADCYAP1, ARG2, DDX3X, DEFB124, IL10, MAVS, MCOLN2, MUL1, OAS3, SIRPA, TICAM2, TRPV4	0.333333	hsa-miR-378i
GO:0071649	regulation of chemokine (C-C motif) ligand 5 production	12	4	0.43	0.00064	0.00244275	ADCYAP1, ARG2, DDX3X, DEFB124, IL10, MAVS, MCOLN2, MUL1, OAS3, SIRPA, TICAM2, TRPV4	0.333333	hsa-miR-378i
GO:0060338	regulation of type I interferon-mediated signaling pathway	45	7	1.61	0.00102	0.00333333	ADAR, CACTIN, CDC37, CNOT7, DCST1, EIF4E2, FADD, GIGYF2, IKBKE, IRF3, IRF7, ISG15, LSM14A, MAVS, METTL3, MIR21, MMP12, MUL1, NLRC5, OAS1, OAS3, PTPN1, PTPN11, PTPN2, PTPN6, RBM47, RNF185, SAMHD1, SMIM30, STAT2, STING1, TBK1, TREX1, TRIM41, TRIM56, TRIM6, TTLL12, UBE2K, USP18, USP27X, USP29, WNT5A, YTHDF2, YTHDF3, ZBP1	0.155556	hsa-miR-378i
GO:0032608	interferon-beta production	60	8	2.15	0.00129	0.00379412	ARRDC4, CACTIN, DDX3X, DHX9, FLOT1, HMGB2, HSP90AA1, IFIH1, IRF1, IRF3, IRF5, IRF7, ISG15, LILRB1, MAVS, MIR26B, MORC3, NLRC3, NLRX1, NMI, OAS1, OAS2, OAS3, POLR3A, POLR3B, POLR3C, POLR3D, POLR3F, POLR3G, PPM1B, PTPN11, PTPRS, PYCARD, REL, RELB, RIGI, RIOK3, RIPK2, RNF135, RNF216, SIRPA, STING1, TBK1, TICAM1, TIRAP, TLR2, TLR3, TLR4, TLR7, TLR8, TLR9, TOMM70, TRAF3, TRAIP, TRIM38, TRIM56, TRIM65, YY1, ZBTB20, ZC3HAV1	0.133333	hsa-miR-378i
GO:0032648	regulation of interferon-beta production	60	8	2.15	0.00129	0.00379412	ARRDC4, CACTIN, DDX3X, DHX9, FLOT1, HMGB2, HSP90AA1, IFIH1, IRF1, IRF3, IRF5, IRF7, ISG15, LILRB1, MAVS, MIR26B, MORC3, NLRC3, NLRX1, NMI, OAS1, OAS2, OAS3, POLR3A, POLR3B, POLR3C, POLR3D, POLR3F, POLR3G, PPM1B, PTPN11, PTPRS, PYCARD, REL, RELB, RIGI, RIOK3, RIPK2, RNF135, RNF216, SIRPA, STING1, TBK1, TICAM1, TIRAP, TLR2, TLR3, TLR4, TLR7, TLR8, TLR9, TOMM70, TRAF3, TRAIP, TRIM38, TRIM56, TRIM65, YY1, ZBTB20, ZC3HAV1	0.133333	hsa-miR-378i
GO:0060339	negative regulation of type I interferon-mediated signaling pathway	24	5	0.86	0.00141	0.00400568	ADAR, CACTIN, CNOT7, DCST1, EIF4E2, GIGYF2, ISG15, MAVS, METTL3, MIR21, MMP12, MUL1, NLRC5, OAS1, OAS3, PTPN2, SAMHD1, SMIM30, STAT2, TREX1, TTLL12, USP18, YTHDF2, YTHDF3	0.208333	hsa-miR-378i
GO:0050857	positive regulation of antigen receptor-mediated signaling pathway	28	5	1	0.00289	0.00614407	ADA, BCL10, CARD11, CCR7, CD226, CD81, CMTM3, CYLD, FOXP1, IKBKG, KCNN4, LCK, LIPA, MIR18A, MIR19A, NECTIN2, NFAM1, PRKCH, PRKD2, PTPRC, RAB29, RELA, RPS3, SLC39A10, STAP1, TESPA1, TRAT1, UBR2	0.178571	hsa-miR-378i
GO:0032728	positive regulation of interferon-beta production	41	6	1.47	0.0032	0.00645161	ARRDC4, DDX3X, DHX9, FLOT1, HMGB2, HSP90AA1, IFIH1, IRF1, IRF3, IRF5, IRF7, ISG15, MAVS, OAS1, OAS2, OAS3, POLR3A, POLR3B, POLR3C, POLR3D, POLR3F, POLR3G, PTPN11, RIGI, RIOK3, RIPK2, RNF135, STING1, TBK1, TICAM1, TLR2, TLR3, TLR4, TLR7, TLR8, TLR9, TOMM70, TRIM56, TRIM65, ZBTB20, ZC3HAV1	0.146341	hsa-miR-378i
GO:0043410	positive regulation of MAPK cascade	464	28	16.63	0.00525	0.00885522	ABCA7, ABL1, ACKR3, ACTA2, ADAM8, ADAM9, ADCYAP1, ADORA1, ADRA1A, ADRA1B, ADRA1D, ADRA2A, ADRA2B, ADRA2C, ADRB1, ADRB2, ADRB3, AGER, AKAP12, ALKAL1, ALKAL2, ALOX12B, ALOX15, ANGPT1, ANKRD6, APELA, APOE, APP, AR, ARHGAP8, ARHGEF5, ARL6IP5, ARRB1, ARRB2, AVPI1, AVPR1B, AXIN1, BANK1, BCAR3, BIRC7, BMP2, BMP4, BMPER, BRAF, C1QTNF1, C5AR1, CALCR, CARD9, CARTPT, CASR, CAV2, CAVIN3, CCDC88C, CCL19, CCL21, CCL3, CCN2, CCR1, CCR7, CD24, CD27, CD36, CD4, CD40, CD44, CD74, CD81, CDC42, CDH2, CDK10, CDON, CFLAR, CHI3L1, CHRFAM7A, CHRNA7, CIB1, CRACR2A, CRIPTO, CRK, CRKL, CSF1R, CSPG4, CTNNB1, CX3CL1, CXCL17, DAB2IP, DDR2, DDT, DENND2B, DHX33, DKK1, DNAJC27, DRD1, DRD2, DRD4, DRD5, DSC2, DSTYK, DUSP15, DUSP19, DUSP22, DVL2, DVL3, EDA2R, EDAR, EDN1, EDN3, EFNA1, EGF, EGFR, EIF2AK2, ELANE, EPGN, EPHA8, EPO, ERBB2, ERBB4, ERN1, ERP29, EZH2, F2R, F2RL1, FBXW7, FCGR2B, FCRL3, FERMT2, FFAR4, FGA, FGB, FGF1, FGF10, FGF16, FGF17, FGF18, FGF19, FGF2, FGF20, FGF21, FGF22, FGF23, FGF3, FGF4, FGF5, FGF6, FGF7, FGF8, FGF9, FGFR1, FGFR2, FGFR3, FGFR4, FGG, FLT1, FLT3, FLT4, FPR2, FRS2, FSHR, FZD10, FZD7, GADD45A, GADD45B, GADD45G, GAREM1, GAS6, GCG, GCNT2, GDF15, GDF6, GFRAL, GH1, GHR, GHRL, GLIPR2, GNAI2, GPBAR1, GPER1, GPNMB, GPR101, GPR183, GPR37, GPR37L1, GPR55, GRM1, GRM4, GRM5, GSDME, HAND2, HAVCR2, HCRTR1, HGF, HIPK2, HLA-DRB1, HMGB1, HRAS, HTR2A, HTR2B, HTR2C, IAPP, ICAM1, IGF1, IGF1R, IGF2, IGFBP3, IGFBP4, IGFBP6, IL11, IL1A, IL1B, IL26, IL34, IL6, IL6R, INAVA, INHBA, INS, INSR, IQGAP1, IQGAP3, ITGA1, ITGB3, JAK2, JCAD, KDR, KISS1, KIT, KL, KLB, KLHDC10, KSR1, KSR2, LAMTOR1, LAMTOR2, LAMTOR3, LAPTM5, LAT, LEP, LGALS9, LIF, LILRA5, LPAR1, LPAR2, LPAR3, LRRK2, LTBR, LYN, MADD, MAP2K1, MAP2K3, MAP2K4, MAP2K6, MAP2K7, MAP3K10, MAP3K11, MAP3K12, MAP3K13, MAP3K3, MAP3K4, MAP3K5, MAP3K7, MAP4K1, MAP4K2, MAPK3, MAPK8IP1, MAPK8IP2, MAPK8IP3, MAPKBP1, MARCO, MBIP, MEF2C, MFHAS1, MID1, MIF, MINK1, MIR126, MIR181A2, MIR181B1, MIR181D, MIR21, MIR23A, MIR24-1, MIR27A, MIR27B, MIR519D, MIR92A1, MIRLET7B, MOS, MST1R, MT3, MTURN, MYD88, MYDGF, MYOC, NAIP, NDRG4, NDST1, NECAB2, NEK10, NELFE, NENF, NKD1, NMNAT1, NOD1, NOD2, NODAL, NOTCH1, NOTCH2, NOX1, NOX4, NPNT, NPSR1, NPY5R, NRG1, NRK, NRP1, NRXN1, NTF3, NTRK1, NTRK2, NTRK3, OPRK1, OPRM1, OR2AT4, OSM, P2RX7, P2RY1, P2RY6, PAK1, PDCD10, PDE6G, PDE6H, PDE8A, PDE8B, PDGFA, PDGFB, PDGFC, PDGFD, PDGFRA, PDGFRB, PELI2, PHB1, PHB2, PIK3CG, PIK3R5, PIK3R6, PJA2, PLA2G1B, PLA2G2A, PLA2G5, PLCB1, PLCG2, PPIA, PRDX2, PRKCA, PRKCE, PRKCZ, PRKD2, PRMT1, PROK1, PRXL2C, PTK2B, PTPN1, PTPN11, PTPN22, PTPRC, PTPRJ, PYCARD, RAF1, RAMP3, RAP1A, RAP1B, RAPGEF2, RASGRP1, RASSF2, RB1CC1, RELL1, RELL2, RET, RIPK1, RIPK2, RIT2, RNF13, ROBO1, ROCK1, ROCK2, RPS3, RYK, S100A12, S100A7, SASH1, SCIMP, SDCBP, SEMA3A, SEMA4C, SEMA7A, SERPINF2, SH3RF1, SH3RF2, SH3RF3, SHC1, SLAMF1, SLC30A10, SOD1, SORBS3, SOX2, SPAG9, SPHK1, SPI1, SPRY2, SRC, SSTR4, STK25, STK3, STK39, SYK, SYT14P1, TAB1, TAOK1, TAOK2, TAOK3, TBX1, TEK, TENM1, TGFA, TGFB1, TGFB2, TGFB3, THBS1, THPO, TIRAP, TLR3, TLR4, TLR6, TLR9, TMEM106A, TNF, TNFAIP8L3, TNFRSF11A, TNFRSF19, TNFSF11, TNIK, TP73, TPBG, TPD52L1, TRAF2, TRAF4, TRAF6, TRAF7, TREM2, TRIM5, TRPV4, UNC5CL, VEGFA, VEGFB, WNT16, WNT4, WNT5A, WNT7A, WNT7B, WWC1, XDH, XIAP, ZC3H12A, ZNF622	0.0603448	hsa-miR-378i
GO:0042104	positive regulation of activated T cell proliferation	27	4	0.97	0.0149	0.0159188	AGER, CD24, EPO, FADD, GPAM, HHLA2, HMGB1, ICOSLG, IGF1, IGF2, IGFBP2, IL12B, IL12RB1, IL18, IL2, IL23A, IL23R, IL2RA, MIR21, MIR30B, PPP3CA, PYCARD, RPS3, SLAMF1, STAT5B, TMIGD2, TNFSF9	0.148148	hsa-miR-378i
GO:0061515	myeloid cell development	90	8	3.23	0.01539	0.016166	ABCB10, ABI1, ADGRF5, ALAS1, ALAS2, ANXA2, APP, ARID4A, ATP6AP1, BAP1, BCL6, BPGM, BRD1, CEBPB, CITED2, CLDN18, DIAPH3, DMTN, EP300, EPB42, EPO, ERCC2, EVI2B, FAM20C, FAM210B, FBN1, FBXW7, FLI1, FLNA, FLVCR1, FOXP1, G6PD, GATA1, GP1BA, GP1BB, GP5, GP9, GPR68, HDAC6, HEATR3, JMJD6, KIT, KLF2, L3MBTL3, LILRB1, LRRK1, LTF, LYAR, MAEA, MED1, MEIS1, MPIG6B, MYB, NCKAP1L, NEMP1, NOTCH2, NRROS, P2RX5, PABPC4, PAFAH1B1, PIP4K2A, PLA2G10, PTBP3, PTPN11, PTPN6, RAC2, RHAG, RHEX, RPS6, SH2B3, SIGLEC15, SLC11A2, SLC25A40, SLC4A1, SLC9B2, SRC, SRF, TAL1, THPO, TLR2, TMOD3, TNFSF11, TRIM58, TSPAN2, TYROBP, VPS33B, WASF2, ZBTB7A, ZFPM1, ZNF385A	0.0888889	hsa-miR-378i
GO:0000165	MAPK cascade	770	47	26.82	0.00014	0.000864198	ABCA7, ABCC9, ABL1, ACE2, ACKR3, ACTA2, ADAM8, ADAM9, ADCYAP1, ADIPOQ, ADORA1, ADRA1A, ADRA1B, ADRA1D, ADRA2A, ADRA2B, ADRA2C, ADRB1, ADRB2, ADRB3, AGER, AGT, AIDA, AKAP12, AKAP13, ALKAL1, ALKAL2, ALOX12B, ALOX15, AMBP, ANGPT1, ANKRD6, APELA, APIP, APOE, APP, AR, ARAF, ARHGAP8, ARHGEF5, ARHGEF6, ARL6IP5, ARRB1, ARRB2, ASH1L, ATF2, ATF3, ATP6AP2, AVPI1, AVPR1B, AXIN1, BANK1, BCAR3, BECN1, BIRC7, BMP2, BMP4, BMPER, BRAF, BRAP, BTN2A2, C1QL4, C1QTNF1, C3orf33, C5AR1, CALCR, CAMKK2, CARD9, CARTPT, CASC2, CASR, CAV1, CAV2, CAV3, CAVIN3, CBLC, CCDC88C, CCL11, CCL19, CCL21, CCL3, CCM2, CCN1, CCN2, CCR1, CCR5, CCR7, CD24, CD27, CD2AP, CD300A, CD36, CD4, CD40, CD44, CD74, CD81, CDC42, CDC42EP5, CDH2, CDK1, CDK10, CDK5RAP3, CDON, CEACAM1, CFLAR, CHI3L1, CHRFAM7A, CHRNA10, CHRNA7, CIB1, CNKSR3, COPS5, CRACR2A, CRIPTO, CRK, CRKL, CRYAB, CRYBA1, CSF1R, CSK, CSPG4, CTNNB1, CTSH, CX3CL1, CXCL17, CYLD, DAB2, DAB2IP, DACT1, DAG1, DAXX, DDR2, DDT, DEFB114, DENND2B, DHX33, DKK1, DLG1, DNAJA1, DNAJC27, DRD1, DRD2, DRD4, DRD5, DSC2, DSG3, DSTYK, DUSP1, DUSP10, DUSP13B, DUSP15, DUSP16, DUSP19, DUSP2, DUSP22, DUSP26, DUSP29, DUSP3, DUSP4, DUSP5, DUSP6, DUSP7, DUSP8, DUSP9, DVL2, DVL3, EDA2R, EDAR, EDN1, EDN3, EFNA1, EGF, EGFR, EIF2AK2, ELANE, EMILIN1, EPGN, EPHA2, EPHA4, EPHA7, EPHA8, EPHB1, EPHB2, EPO, ERBB2, ERBB4, ERCC6, ERN1, ERP29, EZH2, EZR, F2R, F2RL1, FAM83D, FAS, FBLN1, FBXW7, FCGR2B, FCRL3, FERMT2, FFAR4, FGA, FGB, FGF1, FGF10, FGF12, FGF13, FGF14, FGF16, FGF17, FGF18, FGF19, FGF2, FGF20, FGF21, FGF22, FGF23, FGF3, FGF4, FGF5, FGF6, FGF7, FGF8, FGF9, FGFR1, FGFR2, FGFR3, FGFR4, FGG, FKTN, FLCN, FLT1, FLT3, FLT4, FN1, FOXM1, FOXO1, FPR2, FRS2, FSHR, FZD10, FZD7, GADD45A, GADD45B, GADD45G, GAREM1, GAS6, GBA1, GBP1, GCG, GCNT2, GDF15, GDF6, GFRAL, GH1, GHR, GHRL, GLIPR2, GNAI2, GPBAR1, GPER1, GPNMB, GPR101, GPR183, GPR37, GPR37L1, GPR55, GPS1, GPS2, GRAP, GRAP2, GRB10, GRB2, GRM1, GRM4, GRM5, GSDME, GSTP1, HACD3, HAND2, HAVCR2, HCRTR1, HDAC3, HESX1, HGF, HIPK2, HIPK3, HLA-DRB1, HMGB1, HMGCR, HRAS, HRH4, HSF1, HTR2A, HTR2B, HTR2C, HYAL2, IAPP, ICAM1, IGBP1, IGF1, IGF1R, IGF2, IGFBP3, IGFBP4, IGFBP6, IKBKB, IL11, IL1A, IL1B, IL26, IL31RA, IL34, IL6, IL6R, INAVA, INHBA, INPP5K, INPPL1, INS, INSR, IQGAP1, IQGAP3, IRAK1, IRAK3, IRAK4, ITCH, ITGA1, ITGAV, ITGB1BP1, ITGB3, ITPKB, JAK2, JCAD, KARS1, KCNJ8, KDR, KISS1, KIT, KL, KLB, KLHDC10, KLHL31, KRAS, KSR1, KSR2, LAMTOR1, LAMTOR2, LAMTOR3, LAPTM5, LAT, LAX1, LBH, LEMD2, LEP, LGALS9, LIF, LILRA5, LILRB4, LMO3, LPAR1, LPAR2, LPAR3, LRRK2, LTBR, LYN, MADD, MAP1LC3A, MAP2K1, MAP2K2, MAP2K3, MAP2K4, MAP2K5, MAP2K6, MAP2K7, MAP3K1, MAP3K10, MAP3K11, MAP3K12, MAP3K13, MAP3K14, MAP3K15, MAP3K19, MAP3K2, MAP3K20, MAP3K21, MAP3K3, MAP3K4, MAP3K5, MAP3K6, MAP3K7, MAP3K8, MAP3K9, MAP4K1, MAP4K2, MAP4K3, MAP4K4, MAP4K5, MAPK1, MAPK10, MAPK11, MAPK12, MAPK13, MAPK14, MAPK15, MAPK3, MAPK4, MAPK6, MAPK7, MAPK8, MAPK8IP1, MAPK8IP2, MAPK8IP3, MAPK9, MAPKAPK2, MAPKAPK3, MAPKAPK5, MAPKBP1, MARCO, MARVELD3, MBIP, MBP, MDFI, MDFIC, MDFIC2, MECOM, MEF2A, MEF2C, MEN1, MFHAS1, MID1, MIF, MINK1, MIR126, MIR133A1, MIR133B, MIR138-1, MIR145, MIR181A2, MIR181B1, MIR181D, MIR185, MIR200C, MIR205, MIR20A, MIR21, MIR218-1, MIR221, MIR23A, MIR24-1, MIR26A1, MIR27A, MIR27B, MIR424, MIR503, MIR519D, MIR92A1, MIRLET7B, MOS, MST1R, MT3, MTURN, MYC, MYD88, MYDGF, MYOC, NAIP, NBR1, NCOR1, NDRG2, NDRG4, NDST1, NECAB2, NEK10, NELFE, NENF, NF1, NF2, NFKB1, NHERF1, NKD1, NLK, NLRP12, NLRP6, NMNAT1, NOD1, NOD2, NODAL, NOTCH1, NOTCH2, NOX1, NOX4, NPFFR2, NPHS1, NPNT, NPPA, NPR2, NPSR1, NPY5R, NRAS, NRG1, NRK, NRP1, NRTN, NRXN1, NTF3, NTRK1, NTRK2, NTRK3, OPRK1, OPRM1, OR2AT4, OSM, OXTR, P2RX7, P2RY1, P2RY6, PABPN1, PAFAH1B1, PAGE4, PAK1, PAK2, PAK3, PAK4, PAK5, PAK6, PAQR3, PBK, PDCD10, PDCD4, PDE6G, PDE6H, PDE8A, PDE8B, PDGFA, PDGFB, PDGFC, PDGFD, PDGFRA, PDGFRB, PEA15, PEBP1, PELI2, PER1, PHB1, PHB2, PHLPP1, PIK3CB, PIK3CG, PIK3R2, PIK3R5, PIK3R6, PIN1, PINK1, PJA2, PKHD1, PLA2G1B, PLA2G2A, PLA2G5, PLCB1, PLCG2, PLVAP, POU4F2, PP2D1, PPARG, PPEF2, PPIA, PPM1L, PPP1CB, PPP1CC, PPP5C, PRDM11, PRDM15, PRDX1, PRDX2, PRKCA, PRKCD, PRKCE, PRKCZ, PRKD2, PRKN, PRMT1, PRMT5, PROK1, PRXL2C, PSCA, PSMD10, PTGER4, PTK2B, PTPN1, PTPN11, PTPN2, PTPN22, PTPN3, PTPN6, PTPN7, PTPRC, PTPRJ, PTPRR, PYCARD, QARS1, RAF1, RAMP3, RANBP9, RAP1A, RAP1B, RAP1GDS1, RAP2A, RAPGEF2, RASGRP1, RASGRP3, RASSF2, RB1CC1, RBX1, RCE1, RELL1, RELL2, REN, RET, RGS14, RGS2, RHBDD3, RIPK1, RIPK2, RIT2, RNF13, RNF149, RNF41, ROBO1, ROCK1, ROCK2, ROS1, RPS3, RPS6KA6, RRAS, RYK, S100A12, S100A7, SASH1, SBK2, SCG2, SCIMP, SDCBP, SEMA3A, SEMA4C, SEMA6A, SEMA7A, SERPINB3, SERPINF2, SH2B3, SH2D3A, SH2D3C, SH3RF1, SH3RF2, SH3RF3, SHANK3, SHC1, SHOC2, SIRPA, SIRT3, SLA, SLAMF1, SLC30A10, SMAD1, SMAD3, SMAD4, SMPD1, SOD1, SORBS3, SOX2, SOX9, SPAG9, SPHK1, SPI1, SPRED1, SPRED2, SPRED3, SPRY1, SPRY2, SPRY3, SPRY4, SRC, SSTR4, STK25, STK3, STK38, STK39, STK4, STK40, STRADB, STUB1, STYX, STYXL2, SYK, SYNGAP1, SYNJ2BP, SYT14P1, TAB1, TAOK1, TAOK2, TAOK3, TBC1D10C, TBX1, TEK, TENM1, TF, TGFA, TGFB1, TGFB2, TGFB3, THBS1, THPO, TIAM1, TIRAP, TLR3, TLR4, TLR6, TLR7, TLR9, TMEM106A, TNF, TNFAIP8L3, TNFRSF11A, TNFRSF19, TNFSF11, TNIK, TNIP1, TP73, TPBG, TPD52L1, TRAF2, TRAF4, TRAF6, TRAF7, TREM2, TRIB1, TRIM5, TRPV4, UCHL1, ULK4, UNC5CL, USP17L2, VEGFA, VEGFB, VRK2, VRK3, WDR54, WNK2, WNK4, WNT16, WNT4, WNT5A, WNT7A, WNT7B, WWC1, XBP1, XDH, XIAP, YWHAE, YWHAZ, ZC3H12A, ZDHHC17, ZDHHC9, ZFP36, ZFP36L1, ZFP36L2, ZMYND11, ZNF622, ZNF675	0.061039	hsa-miR-455-5p
GO:0043410	positive regulation of MAPK cascade	464	31	16.16	0.00044	0.00217822	ABCA7, ABL1, ACKR3, ACTA2, ADAM8, ADAM9, ADCYAP1, ADORA1, ADRA1A, ADRA1B, ADRA1D, ADRA2A, ADRA2B, ADRA2C, ADRB1, ADRB2, ADRB3, AGER, AKAP12, ALKAL1, ALKAL2, ALOX12B, ALOX15, ANGPT1, ANKRD6, APELA, APOE, APP, AR, ARHGAP8, ARHGEF5, ARL6IP5, ARRB1, ARRB2, AVPI1, AVPR1B, AXIN1, BANK1, BCAR3, BIRC7, BMP2, BMP4, BMPER, BRAF, C1QTNF1, C5AR1, CALCR, CARD9, CARTPT, CASR, CAV2, CAVIN3, CCDC88C, CCL19, CCL21, CCL3, CCN2, CCR1, CCR7, CD24, CD27, CD36, CD4, CD40, CD44, CD74, CD81, CDC42, CDH2, CDK10, CDON, CFLAR, CHI3L1, CHRFAM7A, CHRNA7, CIB1, CRACR2A, CRIPTO, CRK, CRKL, CSF1R, CSPG4, CTNNB1, CX3CL1, CXCL17, DAB2IP, DDR2, DDT, DENND2B, DHX33, DKK1, DNAJC27, DRD1, DRD2, DRD4, DRD5, DSC2, DSTYK, DUSP15, DUSP19, DUSP22, DVL2, DVL3, EDA2R, EDAR, EDN1, EDN3, EFNA1, EGF, EGFR, EIF2AK2, ELANE, EPGN, EPHA8, EPO, ERBB2, ERBB4, ERN1, ERP29, EZH2, F2R, F2RL1, FBXW7, FCGR2B, FCRL3, FERMT2, FFAR4, FGA, FGB, FGF1, FGF10, FGF16, FGF17, FGF18, FGF19, FGF2, FGF20, FGF21, FGF22, FGF23, FGF3, FGF4, FGF5, FGF6, FGF7, FGF8, FGF9, FGFR1, FGFR2, FGFR3, FGFR4, FGG, FLT1, FLT3, FLT4, FPR2, FRS2, FSHR, FZD10, FZD7, GADD45A, GADD45B, GADD45G, GAREM1, GAS6, GCG, GCNT2, GDF15, GDF6, GFRAL, GH1, GHR, GHRL, GLIPR2, GNAI2, GPBAR1, GPER1, GPNMB, GPR101, GPR183, GPR37, GPR37L1, GPR55, GRM1, GRM4, GRM5, GSDME, HAND2, HAVCR2, HCRTR1, HGF, HIPK2, HLA-DRB1, HMGB1, HRAS, HTR2A, HTR2B, HTR2C, IAPP, ICAM1, IGF1, IGF1R, IGF2, IGFBP3, IGFBP4, IGFBP6, IL11, IL1A, IL1B, IL26, IL34, IL6, IL6R, INAVA, INHBA, INS, INSR, IQGAP1, IQGAP3, ITGA1, ITGB3, JAK2, JCAD, KDR, KISS1, KIT, KL, KLB, KLHDC10, KSR1, KSR2, LAMTOR1, LAMTOR2, LAMTOR3, LAPTM5, LAT, LEP, LGALS9, LIF, LILRA5, LPAR1, LPAR2, LPAR3, LRRK2, LTBR, LYN, MADD, MAP2K1, MAP2K3, MAP2K4, MAP2K6, MAP2K7, MAP3K10, MAP3K11, MAP3K12, MAP3K13, MAP3K3, MAP3K4, MAP3K5, MAP3K7, MAP4K1, MAP4K2, MAPK3, MAPK8IP1, MAPK8IP2, MAPK8IP3, MAPKBP1, MARCO, MBIP, MEF2C, MFHAS1, MID1, MIF, MINK1, MIR126, MIR181A2, MIR181B1, MIR181D, MIR21, MIR23A, MIR24-1, MIR27A, MIR27B, MIR519D, MIR92A1, MIRLET7B, MOS, MST1R, MT3, MTURN, MYD88, MYDGF, MYOC, NAIP, NDRG4, NDST1, NECAB2, NEK10, NELFE, NENF, NKD1, NMNAT1, NOD1, NOD2, NODAL, NOTCH1, NOTCH2, NOX1, NOX4, NPNT, NPSR1, NPY5R, NRG1, NRK, NRP1, NRXN1, NTF3, NTRK1, NTRK2, NTRK3, OPRK1, OPRM1, OR2AT4, OSM, P2RX7, P2RY1, P2RY6, PAK1, PDCD10, PDE6G, PDE6H, PDE8A, PDE8B, PDGFA, PDGFB, PDGFC, PDGFD, PDGFRA, PDGFRB, PELI2, PHB1, PHB2, PIK3CG, PIK3R5, PIK3R6, PJA2, PLA2G1B, PLA2G2A, PLA2G5, PLCB1, PLCG2, PPIA, PRDX2, PRKCA, PRKCE, PRKCZ, PRKD2, PRMT1, PROK1, PRXL2C, PTK2B, PTPN1, PTPN11, PTPN22, PTPRC, PTPRJ, PYCARD, RAF1, RAMP3, RAP1A, RAP1B, RAPGEF2, RASGRP1, RASSF2, RB1CC1, RELL1, RELL2, RET, RIPK1, RIPK2, RIT2, RNF13, ROBO1, ROCK1, ROCK2, RPS3, RYK, S100A12, S100A7, SASH1, SCIMP, SDCBP, SEMA3A, SEMA4C, SEMA7A, SERPINF2, SH3RF1, SH3RF2, SH3RF3, SHC1, SLAMF1, SLC30A10, SOD1, SORBS3, SOX2, SPAG9, SPHK1, SPI1, SPRY2, SRC, SSTR4, STK25, STK3, STK39, SYK, SYT14P1, TAB1, TAOK1, TAOK2, TAOK3, TBX1, TEK, TENM1, TGFA, TGFB1, TGFB2, TGFB3, THBS1, THPO, TIRAP, TLR3, TLR4, TLR6, TLR9, TMEM106A, TNF, TNFAIP8L3, TNFRSF11A, TNFRSF19, TNFSF11, TNIK, TP73, TPBG, TPD52L1, TRAF2, TRAF4, TRAF6, TRAF7, TREM2, TRIM5, TRPV4, UNC5CL, VEGFA, VEGFB, WNT16, WNT4, WNT5A, WNT7A, WNT7B, WWC1, XDH, XIAP, ZC3H12A, ZNF622	0.0668103	hsa-miR-455-5p
GO:0043408	regulation of MAPK cascade	662	40	23.06	0.00054	0.00257143	ABCA7, ABL1, ACE2, ACKR3, ACTA2, ADAM8, ADAM9, ADCYAP1, ADIPOQ, ADORA1, ADRA1A, ADRA1B, ADRA1D, ADRA2A, ADRA2B, ADRA2C, ADRB1, ADRB2, ADRB3, AGER, AGT, AIDA, AKAP12, ALKAL1, ALKAL2, ALOX12B, ALOX15, AMBP, ANGPT1, ANKRD6, APELA, APIP, APOE, APP, AR, ARHGAP8, ARHGEF5, ARL6IP5, ARRB1, ARRB2, ASH1L, ATF3, ATP6AP2, AVPI1, AVPR1B, AXIN1, BANK1, BCAR3, BIRC7, BMP2, BMP4, BMPER, BRAF, BTN2A2, C1QL4, C1QTNF1, C3orf33, C5AR1, CALCR, CARD9, CARTPT, CASC2, CASR, CAV1, CAV2, CAV3, CAVIN3, CBLC, CCDC88C, CCL19, CCL21, CCL3, CCN1, CCN2, CCR1, CCR7, CD24, CD27, CD300A, CD36, CD4, CD40, CD44, CD74, CD81, CDC42, CDH2, CDK10, CDK5RAP3, CDON, CEACAM1, CFLAR, CHI3L1, CHRFAM7A, CHRNA10, CHRNA7, CIB1, CNKSR3, COPS5, CRACR2A, CRIPTO, CRK, CRKL, CRYBA1, CSF1R, CSK, CSPG4, CTNNB1, CX3CL1, CXCL17, CYLD, DAB2, DAB2IP, DACT1, DAG1, DDR2, DDT, DEFB114, DENND2B, DHX33, DKK1, DLG1, DNAJA1, DNAJC27, DRD1, DRD2, DRD4, DRD5, DSC2, DSG3, DSTYK, DUSP1, DUSP10, DUSP13B, DUSP15, DUSP16, DUSP19, DUSP2, DUSP22, DUSP26, DUSP29, DUSP3, DUSP4, DUSP5, DUSP6, DUSP7, DUSP8, DUSP9, DVL2, DVL3, EDA2R, EDAR, EDN1, EDN3, EFNA1, EGF, EGFR, EIF2AK2, ELANE, EMILIN1, EPGN, EPHA2, EPHA4, EPHA7, EPHA8, EPHB1, EPHB2, EPO, ERBB2, ERBB4, ERN1, ERP29, EZH2, EZR, F2R, F2RL1, FAM83D, FAS, FBLN1, FBXW7, FCGR2B, FCRL3, FERMT2, FFAR4, FGA, FGB, FGF1, FGF10, FGF16, FGF17, FGF18, FGF19, FGF2, FGF20, FGF21, FGF22, FGF23, FGF3, FGF4, FGF5, FGF6, FGF7, FGF8, FGF9, FGFR1, FGFR2, FGFR3, FGFR4, FGG, FKTN, FLCN, FLT1, FLT3, FLT4, FN1, FOXM1, FOXO1, FPR2, FRS2, FSHR, FZD10, FZD7, GADD45A, GADD45B, GADD45G, GAREM1, GAS6, GBA1, GBP1, GCG, GCNT2, GDF15, GDF6, GFRAL, GH1, GHR, GHRL, GLIPR2, GNAI2, GPBAR1, GPER1, GPNMB, GPR101, GPR183, GPR37, GPR37L1, GPR55, GPS2, GRAP, GRAP2, GRB2, GRM1, GRM4, GRM5, GSDME, GSTP1, HAND2, HAVCR2, HCRTR1, HDAC3, HGF, HIPK2, HIPK3, HLA-DRB1, HMGB1, HMGCR, HRAS, HRH4, HTR2A, HTR2B, HTR2C, HYAL2, IAPP, ICAM1, IGBP1, IGF1, IGF1R, IGF2, IGFBP3, IGFBP4, IGFBP6, IL11, IL1A, IL1B, IL26, IL34, IL6, IL6R, INAVA, INHBA, INPP5K, INS, INSR, IQGAP1, IQGAP3, IRAK3, ITCH, ITGA1, ITGB1BP1, ITGB3, JAK2, JCAD, KDR, KISS1, KIT, KL, KLB, KLHDC10, KLHL31, KSR1, KSR2, LAMTOR1, LAMTOR2, LAMTOR3, LAPTM5, LAT, LAX1, LBH, LEMD2, LEP, LGALS9, LIF, LILRA5, LILRB4, LMO3, LPAR1, LPAR2, LPAR3, LRRK2, LTBR, LYN, MADD, MAP2K1, MAP2K2, MAP2K3, MAP2K4, MAP2K6, MAP2K7, MAP3K10, MAP3K11, MAP3K12, MAP3K13, MAP3K3, MAP3K4, MAP3K5, MAP3K7, MAP4K1, MAP4K2, MAP4K4, MAPK1, MAPK3, MAPK8IP1, MAPK8IP2, MAPK8IP3, MAPKBP1, MARCO, MARVELD3, MBIP, MDFI, MDFIC, MDFIC2, MECOM, MEF2C, MEN1, MFHAS1, MID1, MIF, MINK1, MIR126, MIR133A1, MIR133B, MIR138-1, MIR145, MIR181A2, MIR181B1, MIR181D, MIR185, MIR200C, MIR205, MIR20A, MIR21, MIR218-1, MIR221, MIR23A, MIR24-1, MIR26A1, MIR27A, MIR27B, MIR424, MIR503, MIR519D, MIR92A1, MIRLET7B, MOS, MST1R, MT3, MTURN, MYC, MYD88, MYDGF, MYOC, NAIP, NBR1, NCOR1, NDRG2, NDRG4, NDST1, NECAB2, NEK10, NELFE, NENF, NF1, NF2, NHERF1, NKD1, NLRP12, NLRP6, NMNAT1, NOD1, NOD2, NODAL, NOTCH1, NOTCH2, NOX1, NOX4, NPFFR2, NPNT, NPPA, NPSR1, NPY5R, NRG1, NRK, NRP1, NRXN1, NTF3, NTRK1, NTRK2, NTRK3, OPRK1, OPRM1, OR2AT4, OSM, P2RX7, P2RY1, P2RY6, PAFAH1B1, PAGE4, PAK1, PAK2, PAK3, PAK4, PAK5, PAK6, PAQR3, PBK, PDCD10, PDCD4, PDE6G, PDE6H, PDE8A, PDE8B, PDGFA, PDGFB, PDGFC, PDGFD, PDGFRA, PDGFRB, PEBP1, PELI2, PER1, PHB1, PHB2, PHLPP1, PIK3CB, PIK3CG, PIK3R2, PIK3R5, PIK3R6, PIN1, PINK1, PJA2, PKHD1, PLA2G1B, PLA2G2A, PLA2G5, PLCB1, PLCG2, PP2D1, PPARG, PPEF2, PPIA, PRDM11, PRDM15, PRDX1, PRDX2, PRKCA, PRKCD, PRKCE, PRKCZ, PRKD2, PRKN, PRMT1, PRMT5, PROK1, PRXL2C, PSCA, PSMD10, PTK2B, PTPN1, PTPN11, PTPN2, PTPN22, PTPN6, PTPRC, PTPRJ, PTPRR, PYCARD, QARS1, RAF1, RAMP3, RANBP9, RAP1A, RAP1B, RAP1GDS1, RAP2A, RAPGEF2, RASGRP1, RASSF2, RB1CC1, RELL1, RELL2, REN, RET, RGS14, RGS2, RIPK1, RIPK2, RIT2, RNF13, RNF149, RNF41, ROBO1, ROCK1, ROCK2, ROS1, RPS3, RPS6KA6, RRAS, RYK, S100A12, S100A7, SASH1, SCIMP, SDCBP, SEMA3A, SEMA4C, SEMA6A, SEMA7A, SERPINB3, SERPINF2, SH2B3, SH3RF1, SH3RF2, SH3RF3, SHC1, SHOC2, SIRPA, SIRT3, SLA, SLAMF1, SLC30A10, SMAD4, SMPD1, SOD1, SORBS3, SOX2, SPAG9, SPHK1, SPI1, SPRED1, SPRED2, SPRED3, SPRY1, SPRY2, SPRY3, SPRY4, SRC, SSTR4, STK25, STK3, STK38, STK39, STK4, STK40, STYX, STYXL2, SYK, SYNGAP1, SYNJ2BP, SYT14P1, TAB1, TAOK1, TAOK2, TAOK3, TBC1D10C, TBX1, TEK, TENM1, TGFA, TGFB1, TGFB2, TGFB3, THBS1, THPO, TIAM1, TIRAP, TLR3, TLR4, TLR6, TLR9, TMEM106A, TNF, TNFAIP8L3, TNFRSF11A, TNFRSF19, TNFSF11, TNIK, TNIP1, TP73, TPBG, TPD52L1, TRAF2, TRAF4, TRAF6, TRAF7, TREM2, TRIM5, TRPV4, UCHL1, ULK4, UNC5CL, VEGFA, VEGFB, VRK2, VRK3, WDR54, WNK2, WNT16, WNT4, WNT5A, WNT7A, WNT7B, WWC1, XBP1, XDH, XIAP, YWHAZ, ZC3H12A, ZDHHC17, ZMYND11, ZNF622, ZNF675	0.060423	hsa-miR-455-5p
GO:0002757	immune response-activating signaling pathway	538	33	18.74	0.00125	0.00462963	AARS2, ABHD17A, ABL1, ACOD1, ADA, AIM2, AKT1, ALPK1, ANKRD17, AP3B1, APP, APPL1, APPL2, ARRB2, ATAT1, AURKB, BAG6, BANF1, BANK1, BAX, BCAR1, BCL10, BCL2, BECN1, BIRC2, BIRC3, BLK, BLNK, BMX, BPIFB1, BRAF, BRCC3, BTK, BTN1A1, BTN2A1, BTN2A2, BTN2A3P, BTN3A1, BTN3A2, BTN3A3, BTNL10P, BTNL2, BTNL3, BTNL8, BTNL9, BTRC, C1QBP, C3, C3AR1, C5AR1, C5AR2, CACNB3, CACNB4, CACTIN, CARD11, CARD8, CASP1, CAV1, CBLB, CCR7, CD14, CD160, CD19, CD22, CD226, CD247, CD274, CD276, CD28, CD2AP, CD300A, CD300LB, CD300LD, CD300LF, CD36, CD38, CD3D, CD3E, CD3G, CD47, CD72, CD79A, CD79B, CD81, CD8A, CD8B, CEACAM1, CGAS, CHUK, CLEC4E, CLEC6A, CLEC7A, CLPB, CMKLR1, CMTM3, COLEC10, COLEC11, COLEC12, CPTP, CR1, CR2, CREBBP, CRKL, CSK, CSNK1A1, CTLA4, CTSS, CYBA, CYLD, DAB2IP, DDX3X, DDX41, DDX60, DENND1B, DGKZ, DHX33, DHX58, DUSP22, DUSP3, ECSIT, EIF2AK2, EIF2B1, EIF2B2, EIF2B3, EIF2B4, EIF2B5, ELF1, EP300, EPG5, ERBIN, ERMAP, ESR1, EZR, F2RL1, FBXL2, FCER1G, FCER2, FCGR2B, FCHO1, FCMR, FCN1, FCN2, FCN3, FCRL3, FFAR2, FGR, FLOT1, FOSL1, FOSL2, FOXP1, FOXP3, FPR1, FPR2, FPR3, FYB1, FYB2, FYN, GATA3, GBP1, GBP2, GBP5, GCSAM, GCSAML, GDI1, GFI1, GPATCH3, GPLD1, GPR108, GPR32, GPR32P1, GPR33, GPS2, GRAMD4, GRB2, HAVCR2, HCFC2, HCK, HHLA2, HLA-A, HLA-DPB1, HLA-DQB1, HLA-DRB1, HLA-DRB3, HMGB1, HRAS, HSPA1A, HSPA1B, HSPA8, HSPD1, ICOSLG, IFI16, IFI35, IFIH1, IFNG, IGHA1, IGHA2, IGHD, IGHE, IGHG1, IGHG2, IGHG3, IGHG4, IGHM, IGKC, IGLC1, IGLC3, IGLC6, IGLC7, IKBKB, IKBKG, INAVA, INPP5D, IPO5, IRAK1, IRAK2, IRAK3, IRAK4, IRF1, IRF3, IRF4, IRF7, IRGM, ITCH, ITGAM, ITK, ITPRIPL1, KCNJ8, KCNK13, KCNK6, KCNN4, KHDRBS1, KIR2DS2, KLHL6, KLRC1, KLRC2, KLRC3, KLRC4, KLRC4-KLRK1, KLRD1, KLRK1, LACC1, LAMP2, LAPTM5, LAT, LAT2, LATS1, LATS2, LAX1, LBP, LCK, LCP2, LGALS3, LGR4, LILRA2, LILRA4, LILRB4, LIME1, LIMK1, LIPA, LPXN, LRCH4, LRRC14, LRRC19, LSM14A, LTF, LY96, LYN, LYPLAL1, MALT1, MAP2K6, MAP3K7, MAPK1, MAPK8, MAPKAPK2, MAPKAPK3, MARK4, MAVS, MBL2, MEF2C, MEFV, MFHAS1, MICB, MIR140, MIR146A, MIR149, MIR17, MIR18A, MIR19A, MIR200B, MIR200C, MIR20A, MIR34A, MIR4691, MIR708, MNDA, MOG, MS4A1, MYD88, MYO1G, NAGK, NAGLU, NAIP, NCK1, NCKAP1L, NCR3, NECTIN2, NEK7, NFAM1, NFATC2, NFKB1, NFKBIA, NFKBID, NFKBIL1, NFKBIZ, NINJ1, NLRC3, NLRC4, NLRP1, NLRP2B, NLRP3, NLRP6, NLRX1, NMI, NOD1, NOD2, NOP53, NOS2, NPLOC4, NR1D1, NR1H3, NR1H4, NR4A3, OAS1, OAS3, OASL, OGT, OTUD4, OTULIN, P2RX7, PAK1, PAK2, PAK3, PARP1, PAWR, PCBP2, PDE4B, PDE4D, PDPK1, PELI1, PHB1, PHB2, PHPT1, PIK3AP1, PIK3CA, PIK3CD, PIK3R1, PJA2, PLA2G6, PLCG1, PLCG2, PLCL2, PLD2, PLEKHA1, PLPP4, PLSCR1, PPP2CA, PPP6C, PPT1, PRAM1, PRKCB, PRKCD, PRKCE, PRKCH, PRKD1, PRKD2, PRKDC, PRNP, PSEN1, PTK2, PTPN2, PTPN22, PTPN6, PTPRC, PTPRJ, PTPRS, PUM1, PUM2, PVRIG, PYCARD, PYDC2, PYDC5, RAB11FIP2, RAB29, RAB7B, RABGEF1, RBCK1, RC3H1, RC3H2, REG3G, RELA, RFTN1, RIGI, RIOK3, RIPK2, RNF115, RNF125, RNF135, RNF144A, RNF170, RNF31, RNF34, RPS3, RPS6KA3, RSAD2, RTN4, S100A14, S100A8, S100A9, SARM1, SCIMP, SEC14L1, SH2B2, SH2D1A, SHB, SIRT2, SKAP1, SLA2, SLC15A2, SLC15A3, SLC15A4, SLC19A1, SLC39A10, SLC39A6, SLC46A2, SMPDL3A, SMPDL3B, SOS1, SPG21, SPPL3, SPSB3, SQSTM1, SRC, STAP1, STING1, STK11, STMP1, STOML2, SYK, TAB1, TARBP2, TASL, TAX1BP1, TBK1, TEC, TESPA1, THEMIS, THEMIS2, THY1, TICAM1, TICAM2, TIFA, TIFAB, TIRAP, TKFC, TLR1, TLR10, TLR2, TLR3, TLR4, TLR5, TLR6, TLR7, TLR8, TLR9, TMEM126A, TMIGD3, TNF, TNFAIP3, TNFRSF21, TNIP1, TNIP2, TNIP3, TRAC, TRAF3, TRAF3IP3, TRAF6, TRAT1, TRBC1, TRBC2, TRDC, TREM2, TREML4, TREX1, TRGC1, TRGC2, TRIL, TRIM11, TRIM15, TRIM25, TRIM3, TRIM31, TRIM32, TSPAN6, TXK, TYRO3, TYROBP, UBASH3A, UBE2N, UBQLN1, UBR2, UFD1, UNC93B1, USP15, USP17L2, USP50, VAV1, VAV2, VAV3, VTCN1, WASHC4, WDFY1, WNK1, XIAP, YES1, YWHAE, ZAP70, ZC3H12A, ZC3HAV1, ZCCHC3, ZDHHC1, ZDHHC12, ZDHHC18, ZDHHC3, ZDHHC5, ZDHHC9, ZNF683, ZNRF1, ZNRF4	0.0613383	hsa-miR-455-5p
GO:0071559	response to transforming growth factor beta	315	21	10.97	0.00356	0.0089899	ABL1, ACTA2, ACVR1, ACVRL1, ADAM17, ADAM9, ADAMTSL2, ADISSP, AMHR2, ANKRD1, APAF1, APPL1, APPL2, ARID4A, ARID4B, ARRB2, ASPN, AXIN1, BAMBI, BCL9L, BMP2, BMPR1A, BRMS1, BRMS1L, CAV1, CAV2, CAV3, CD109, CD2AP, CDH3, CDH5, CDKN1C, CDKN2B, CFLAR, CHST11, CIDEA, CILP, CITED1, CITED2, CLDN1, CLDN5, COL1A1, COL1A2, COL3A1, COL4A2, CREBBP, CRK, CRKL, CTSK, CX3CR1, DAB2, DAND5, DCSTAMP, DDR2, DKK3, DLX1, DNM3OS, DUSP22, EDN1, EID2, EMILIN1, ENG, EP300, EPB41L5, ERO1A, FAM89B, FBN1, FBN2, FERMT1, FERMT2, FGFR2, FKBP1A, FKBP1C, FLCN, FMOD, FNDC4, FNTA, FOLR1, FOS, FOXH1, FSHB, FURIN, FUT8, FYN, GCNT2, GDF10, GDF15, GDF5, GDF9, GIPC1, GLG1, HDAC1, HDAC2, HIPK2, HPGD, HSP90AB1, HSPA1A, HSPA5, HTRA1, HTRA3, HTRA4, HYAL2, ID1, IGF1R, IL17F, IL17RD, IL4, ING1, ING2, INTS9, ITGA3, ITGA8, ITGB5, ITGB6, ITGB8, JUN, KMT2A, LATS1, LATS2, LDLRAD4, LEFTY1, LEMD3, LIMS1, LOX, LPXN, LRG1, LRRC32, LTBP1, LTBP2, LTBP3, LTBP4, MAP3K7, MAPK7, MEF2C, MEN1, MIR101-1, MIR106A, MIR130A, MIR140, MIR142, MIR145, MIR15B, MIR17, MIR181A2, MIR183, MIR18A, MIR199A1, MIR19A, MIR19B1, MIR204, MIR20A, MIR21, MIR212, MIR26A1, MIR27A, MIR27B, MIR29B1, MIR302B, MIR30A, MIR30B, MIR323A, MIR342, MIR361, MIR372, MIR373, MIR376C, MIR424, MIR490, MIR497, MIR498, MIR520C, MIR564, MIR9-1, MIR93, MIR98, MIRLET7A1, MIRLET7B, MIRLET7F1, MIRLET7G, MSTN, MTMR4, MXRA5, MYOCD, NDP, NFATC1, NFKBIZ, NKX2-1, NLK, NODAL, NPNT, NR3C1, NREP, NRROS, OGT, ONECUT1, ONECUT2, OVOL2, PAK2, PALS1, PARP1, PBLD, PDCD5, PDE2A, PDE3A, PDGFD, PDPK1, PEG10, PENK, PIN1, PMEPA1, PML, POSTN, PPARA, PPARG, PPM1A, PRDM16, PSG9, PTK2, PTPRK, PXN, RASL11B, RBBP4, RBBP7, RNF111, ROCK1, ROCK2, RUNX3, SAP130, SAP30, SAP30L, SCX, SDCBP, SELENON, SFRP1, SIN3A, SINHCAF, SIRT1, SKI, SKIL, SKOR2, SLC2A10, SMAD1, SMAD2, SMAD3, SMAD4, SMAD5, SMAD6, SMAD7, SMAD9, SMURF1, SMURF2, SNW1, SNX25, SNX6, SOX11, SOX5, SOX6, SOX9, SPRED1, SPRED2, SPRED3, SPRY1, SPRY2, SRC, STAT3, STK11, STK16, STRAP, STUB1, SUDS3, TAB1, TET1, TGFB1, TGFB1I1, TGFB2, TGFB3, TGFBR1, TGFBR2, TGFBR3, TGFBR3L, TGFBRAP1, THBS1, TP53, TRIM33, TSC22D1, TSKU, TWSG1, USP15, USP9X, USP9Y, VASN, VEPH1, WFIKKN1, WFIKKN2, WNT1, WNT10A, WNT2, WNT4, WNT5A, WNT7A, WWOX, XBP1, XCL1, YES1, ZBTB7A, ZEB1, ZEB2, ZFHX3, ZFP36L1, ZFP36L2, ZFYVE9, ZMIZ1, ZNF451, ZNF703, ZYX	0.0666667	hsa-miR-455-5p
GO:0002764	immune response-regulating signaling pathway	598	34	20.83	0.00364	0.00914573	A1BG, AARS2, ABHD17A, ABL1, ACOD1, ADA, AIM2, AKT1, ALPK1, ANKRD17, AP3B1, APP, APPL1, APPL2, ARRB2, ATAT1, AURKB, BAG6, BANF1, BANK1, BAX, BCAR1, BCL10, BCL2, BECN1, BIRC2, BIRC3, BLK, BLNK, BMX, BPIFB1, BRAF, BRCC3, BTK, BTLA, BTN1A1, BTN2A1, BTN2A2, BTN2A3P, BTN3A1, BTN3A2, BTN3A3, BTNL10P, BTNL2, BTNL3, BTNL8, BTNL9, BTRC, C1QBP, C3, C3AR1, C5AR1, C5AR2, CACNB3, CACNB4, CACTIN, CARD11, CARD8, CASP1, CAV1, CBLB, CCR7, CD14, CD160, CD19, CD200R1, CD22, CD226, CD24, CD247, CD274, CD276, CD28, CD2AP, CD300A, CD300LB, CD300LD, CD300LF, CD33, CD36, CD38, CD3D, CD3E, CD3G, CD40, CD47, CD72, CD79A, CD79B, CD81, CD8A, CD8B, CEACAM1, CGAS, CHUK, CLEC12B, CLEC4D, CLEC4E, CLEC6A, CLEC7A, CLPB, CMKLR1, CMTM3, COLEC10, COLEC11, COLEC12, CPTP, CR1, CR2, CREBBP, CRKL, CSK, CSNK1A1, CTLA4, CTSH, CTSS, CYBA, CYLD, DAB2IP, DDX3X, DDX41, DDX60, DENND1B, DGKZ, DHX33, DHX58, DUSP22, DUSP3, ECSIT, EIF2AK2, EIF2B1, EIF2B2, EIF2B3, EIF2B4, EIF2B5, ELF1, EP300, EPG5, ERBIN, ERMAP, ESR1, EZR, F2RL1, FBXL2, FCAR, FCER1A, FCER1G, FCER2, FCGR1A, FCGR1BP, FCGR2A, FCGR2B, FCGR2C, FCGR3A, FCGR3B, FCHO1, FCMR, FCN1, FCN2, FCN3, FCRL3, FER, FFAR2, FGR, FLOT1, FOSL1, FOSL2, FOXP1, FOXP3, FPR1, FPR2, FPR3, FYB1, FYB2, FYN, GATA3, GBP1, GBP2, GBP5, GCSAM, GCSAML, GDI1, GFI1, GP6, GPATCH3, GPLD1, GPR108, GPR32, GPR32P1, GPR33, GPS2, GRAMD4, GRB2, HAVCR2, HCFC2, HCK, HHLA2, HLA-A, HLA-DPB1, HLA-DQB1, HLA-DRB1, HLA-DRB3, HLA-G, HMGB1, HRAS, HSPA1A, HSPA1B, HSPA8, HSPD1, ICOSLG, IFI16, IFI35, IFIH1, IFNG, IGHA1, IGHA2, IGHD, IGHE, IGHG1, IGHG2, IGHG3, IGHG4, IGHM, IGKC, IGLC1, IGLC3, IGLC6, IGLC7, IGSF1, IKBKB, IKBKG, IL20RB, INAVA, INPP5D, IPO5, IRAK1, IRAK2, IRAK3, IRAK4, IRF1, IRF3, IRF4, IRF7, IRGM, ITCH, ITGAM, ITK, ITPRIPL1, KCNJ8, KCNK13, KCNK6, KCNN4, KHDRBS1, KIR2DL1, KIR2DL2, KIR2DL3, KIR2DL4, KIR2DL5A, KIR2DL5B, KIR2DS1, KIR2DS2, KIR2DS3, KIR2DS4, KIR2DS5, KIR3DL1, KIR3DL2, KIR3DL3, KIR3DS1, KIR3DX1, KIT, KLHL6, KLRC1, KLRC2, KLRC3, KLRC4, KLRC4-KLRK1, KLRD1, KLRK1, LACC1, LAIR1, LAIR2, LAMP2, LAPTM5, LAT, LAT2, LATS1, LATS2, LAX1, LBP, LCK, LCP2, LGALS3, LGR4, LILRA1, LILRA2, LILRA3, LILRA4, LILRA5, LILRA6, LILRB1, LILRB2, LILRB3, LILRB4, LILRB5, LIME1, LIMK1, LIPA, LPXN, LRCH4, LRRC14, LRRC19, LSM14A, LTF, LY96, LYN, LYPLAL1, MALT1, MAP2K4, MAP2K6, MAP2K7, MAP3K1, MAP3K7, MAPK1, MAPK10, MAPK8, MAPK9, MAPKAPK2, MAPKAPK3, MARK4, MAVS, MBL2, MEF2C, MEFV, MFHAS1, MICB, MIR140, MIR146A, MIR149, MIR17, MIR18A, MIR19A, MIR200B, MIR200C, MIR20A, MIR34A, MIR4691, MIR708, MNDA, MOG, MS4A1, MYD88, MYO1G, NAGK, NAGLU, NAIP, NCK1, NCKAP1L, NCR1, NCR3, NECTIN2, NEK7, NFAM1, NFATC2, NFKB1, NFKBIA, NFKBID, NFKBIL1, NFKBIZ, NINJ1, NLRC3, NLRC4, NLRP1, NLRP2B, NLRP3, NLRP6, NLRX1, NMI, NOD1, NOD2, NOP53, NOS2, NPLOC4, NR1D1, NR1H3, NR1H4, NR4A3, OAS1, OAS3, OASL, OGT, OSCAR, OTUD4, OTULIN, P2RX7, PAK1, PAK2, PAK3, PARP1, PAWR, PCBP2, PDE4B, PDE4D, PDPK1, PELI1, PHB1, PHB2, PHPT1, PIGR, PIK3AP1, PIK3CA, PIK3CD, PIK3R1, PJA2, PLA2G6, PLCG1, PLCG2, PLCL2, PLD2, PLEKHA1, PLPP4, PLSCR1, PPP2CA, PPP6C, PPT1, PRAM1, PRKCB, PRKCD, PRKCE, PRKCH, PRKCQ, PRKD1, PRKD2, PRKDC, PRNP, PSEN1, PSG9, PTK2, PTPN2, PTPN22, PTPN6, PTPRC, PTPRJ, PTPRS, PUM1, PUM2, PVRIG, PYCARD, PYDC2, PYDC5, RAB11FIP2, RAB29, RAB7B, RABGEF1, RBCK1, RC3H1, RC3H2, REG3G, RELA, RFTN1, RIGI, RIOK3, RIPK2, RNF115, RNF125, RNF135, RNF144A, RNF170, RNF31, RNF34, RPS3, RPS6KA3, RSAD2, RTN4, S100A14, S100A8, S100A9, SARM1, SCIMP, SEC14L1, SH2B2, SH2D1A, SHB, SIRT2, SKAP1, SLA2, SLC15A2, SLC15A3, SLC15A4, SLC19A1, SLC39A10, SLC39A6, SLC46A2, SMPDL3A, SMPDL3B, SOS1, SPG21, SPPL3, SPSB3, SQSTM1, SRC, STAP1, STING1, STK11, STMP1, STOML2, SYK, TAB1, TARBP2, TARM1, TASL, TAX1BP1, TBK1, TEC, TESPA1, THEMIS, THEMIS2, THY1, TICAM1, TICAM2, TIFA, TIFAB, TIRAP, TKFC, TLR1, TLR10, TLR2, TLR3, TLR4, TLR5, TLR6, TLR7, TLR8, TLR9, TMEM126A, TMIGD3, TNF, TNFAIP3, TNFRSF21, TNIP1, TNIP2, TNIP3, TRAC, TRAF3, TRAF3IP3, TRAF6, TRAT1, TRBC1, TRBC2, TRDC, TREM2, TREML4, TREX1, TRGC1, TRGC2, TRIL, TRIM11, TRIM15, TRIM25, TRIM3, TRIM31, TRIM32, TSPAN6, TXK, TYRO3, TYROBP, UBASH3A, UBE2N, UBQLN1, UBR2, UFD1, UNC93B1, USP15, USP17L2, USP50, VAV1, VAV2, VAV3, VSTM1, VTCN1, WASHC4, WDFY1, WNK1, XIAP, YES1, YWHAE, ZAP70, ZC3H12A, ZC3HAV1, ZCCHC3, ZDHHC1, ZDHHC12, ZDHHC18, ZDHHC3, ZDHHC5, ZDHHC9, ZNF683, ZNRF1, ZNRF4	0.0568562	hsa-miR-455-5p
GO:0002429	immune response-activating cell surface receptor signaling pathway	340	22	11.84	0.00413	0.00985915	ABL1, ACOD1, ADA, APPL1, APPL2, BAG6, BANK1, BAX, BCAR1, BCL10, BCL2, BLK, BLNK, BMX, BPIFB1, BRAF, BTK, BTN1A1, BTN2A1, BTN2A2, BTN2A3P, BTN3A1, BTN3A2, BTN3A3, BTNL10P, BTNL2, BTNL3, BTNL8, BTNL9, BTRC, C3, C3AR1, C5AR1, C5AR2, CACNB3, CACNB4, CARD11, CBLB, CCR7, CD14, CD160, CD19, CD22, CD226, CD247, CD276, CD28, CD2AP, CD300A, CD38, CD3D, CD3E, CD3G, CD47, CD72, CD79A, CD79B, CD81, CD8A, CD8B, CEACAM1, CHUK, CLEC6A, CLEC7A, CMKLR1, CMTM3, COLEC10, COLEC11, CR1, CR2, CREBBP, CRKL, CSK, CTLA4, CYBA, CYLD, DAB2IP, DENND1B, DGKZ, DUSP22, DUSP3, ECSIT, EIF2B1, EIF2B2, EIF2B3, EIF2B4, EIF2B5, ELF1, EP300, ERMAP, EZR, F2RL1, FCER1G, FCER2, FCGR2B, FCHO1, FCMR, FCN1, FCN2, FCN3, FCRL3, FFAR2, FGR, FOSL2, FOXP1, FOXP3, FPR1, FPR2, FPR3, FYB1, FYB2, FYN, GATA3, GBP1, GCSAM, GCSAML, GPLD1, GPR32, GPR32P1, GPR33, GPS2, GRB2, HCK, HHLA2, HLA-A, HLA-DPB1, HLA-DQB1, HLA-DRB1, HLA-DRB3, HRAS, ICOSLG, IFI35, IFNG, IGHA1, IGHA2, IGHD, IGHE, IGHG1, IGHG2, IGHG3, IGHG4, IGHM, IGKC, IGLC1, IGLC3, IGLC6, IGLC7, IKBKB, IKBKG, INPP5D, IRAK1, IRAK2, IRAK4, IRF3, ITGAM, ITK, ITPRIPL1, KCNN4, KHDRBS1, KIR2DS2, KLHL6, KLRC1, KLRC2, KLRC3, KLRC4, KLRC4-KLRK1, KLRD1, KLRK1, LAPTM5, LAT, LAT2, LAX1, LBP, LCK, LCP2, LGALS3, LILRA2, LILRB4, LIME1, LIMK1, LIPA, LPXN, LTF, LY96, LYN, MALT1, MAP3K7, MAPK1, MBL2, MEF2C, MFHAS1, MICB, MIR140, MIR146A, MIR149, MIR18A, MIR19A, MIR200B, MIR200C, MIR20A, MIR34A, MIR708, MNDA, MOG, MS4A1, MYD88, MYO1G, NAGLU, NCK1, NCKAP1L, NCR3, NECTIN2, NFAM1, NFATC2, NFKB1, NFKBIA, NFKBID, NFKBIZ, NINJ1, NMI, NOD2, NOS2, NR1D1, NR1H3, NR4A3, OAS1, PAK1, PAK2, PAK3, PAWR, PDE4B, PDE4D, PELI1, PHPT1, PIK3AP1, PIK3CA, PIK3CD, PIK3R1, PJA2, PLA2G6, PLCG1, PLCG2, PLCL2, PLD2, PLEKHA1, PLPP4, PLSCR1, PRAM1, PRKCB, PRKCD, PRKCE, PRKCH, PRKD2, PRNP, PSEN1, PTK2, PTPN2, PTPN22, PTPN6, PTPRC, PTPRJ, PVRIG, RAB11FIP2, RAB29, RAB7B, RABGEF1, RBCK1, RC3H1, RC3H2, RELA, RFTN1, RIPK2, RNF31, RPS3, S100A14, SCIMP, SH2B2, SH2D1A, SHB, SKAP1, SLA2, SLC39A10, SLC39A6, SOS1, SPG21, SPPL3, SQSTM1, SRC, STAP1, STK11, STOML2, SYK, TAX1BP1, TBK1, TEC, TESPA1, THEMIS, THEMIS2, THY1, TICAM1, TICAM2, TIRAP, TLR1, TLR2, TLR4, TLR5, TLR6, TMEM126A, TNFAIP3, TNFRSF21, TNIP2, TNIP3, TRAC, TRAF3, TRAF6, TRAT1, TRBC1, TRBC2, TRDC, TREM2, TRGC1, TRGC2, TRIL, TRIM32, TXK, TYROBP, UBASH3A, UBE2N, UBR2, VAV1, VAV2, VAV3, VTCN1, WDFY1, WNK1, YES1, ZAP70, ZC3H12A, ZNF683, ZNRF1	0.0647059	hsa-miR-455-5p
GO:0002758	innate immune response-activating signaling pathway	305	20	10.62	0.00526	0.011281	AARS2, ABHD17A, ACOD1, AIM2, AKT1, ALPK1, ANKRD17, AP3B1, APP, APPL1, APPL2, ARRB2, ATAT1, AURKB, BANF1, BCL10, BECN1, BIRC2, BIRC3, BPIFB1, BRCC3, BTK, C1QBP, CACTIN, CARD8, CASP1, CAV1, CD14, CD274, CD300A, CD300LF, CD36, CGAS, CHUK, CLEC4E, CLEC6A, CLEC7A, CLPB, COLEC10, COLEC11, COLEC12, CPTP, CREBBP, CSNK1A1, CTSS, CYBA, CYLD, DAB2IP, DDX3X, DDX41, DDX60, DHX33, DHX58, ECSIT, EIF2AK2, EP300, EPG5, ERBIN, ESR1, F2RL1, FBXL2, FCN1, FCN2, FCN3, FCRL3, FFAR2, FLOT1, FOSL1, FYN, GBP2, GBP5, GDI1, GFI1, GPATCH3, GPR108, GPS2, GRAMD4, HAVCR2, HCFC2, HCK, HMGB1, HSPA1A, HSPA1B, HSPA8, HSPD1, IFI16, IFI35, IFIH1, IKBKB, INAVA, IPO5, IRAK1, IRAK2, IRAK3, IRAK4, IRF1, IRF3, IRF4, IRF7, IRGM, ITCH, KCNJ8, KCNK13, KCNK6, KIR2DS2, KLRC1, KLRC2, KLRC3, KLRC4, KLRC4-KLRK1, KLRD1, KLRK1, LACC1, LAMP2, LATS1, LATS2, LBP, LGR4, LILRA2, LILRA4, LRCH4, LRRC14, LRRC19, LSM14A, LTF, LY96, LYN, LYPLAL1, MAP2K6, MAP3K7, MAPK8, MAPKAPK2, MAPKAPK3, MARK4, MAVS, MBL2, MEFV, MFHAS1, MIR140, MIR146A, MIR149, MIR17, MIR19A, MIR200B, MIR200C, MIR20A, MIR4691, MIR708, MYD88, NAGK, NAGLU, NAIP, NEK7, NFKBIA, NFKBIL1, NFKBIZ, NINJ1, NLRC3, NLRC4, NLRP1, NLRP2B, NLRP3, NLRP6, NLRX1, NMI, NOD1, NOD2, NOP53, NPLOC4, NR1D1, NR1H3, NR1H4, OAS1, OAS3, OASL, OGT, OTUD4, OTULIN, P2RX7, PAK1, PAK2, PAK3, PARP1, PCBP2, PDPK1, PELI1, PHB1, PHB2, PIK3AP1, PIK3R1, PJA2, PLCG2, PPP2CA, PPP6C, PPT1, PRKCE, PRKD1, PRKDC, PTPN22, PTPRS, PUM1, PUM2, PYCARD, PYDC2, PYDC5, RAB11FIP2, RAB7B, REG3G, RELA, RFTN1, RIGI, RIOK3, RIPK2, RNF115, RNF125, RNF135, RNF144A, RNF170, RNF34, RPS6KA3, RSAD2, RTN4, S100A14, S100A8, S100A9, SARM1, SCIMP, SEC14L1, SIRT2, SLC15A2, SLC15A3, SLC15A4, SLC19A1, SLC46A2, SMPDL3A, SMPDL3B, SPSB3, SQSTM1, SRC, STING1, STMP1, SYK, TAB1, TARBP2, TASL, TAX1BP1, TBK1, TICAM1, TICAM2, TIFA, TIFAB, TIRAP, TKFC, TLR1, TLR10, TLR2, TLR3, TLR4, TLR5, TLR6, TLR7, TLR8, TLR9, TMEM126A, TNF, TNFAIP3, TNIP1, TNIP2, TNIP3, TRAF3, TRAF3IP3, TRAF6, TREM2, TREML4, TREX1, TRIL, TRIM11, TRIM15, TRIM25, TRIM3, TRIM31, TRIM32, TSPAN6, TYRO3, TYROBP, UBQLN1, UFD1, UNC93B1, USP15, USP17L2, USP50, WASHC4, WDFY1, XIAP, YWHAE, ZC3HAV1, ZCCHC3, ZDHHC1, ZDHHC12, ZDHHC18, ZDHHC3, ZDHHC5, ZDHHC9, ZNRF1, ZNRF4	0.0655738	hsa-miR-455-5p
GO:0032479	regulation of type I interferon production	129	11	4.49	0.00546	0.011281	ACOD1, ARRDC4, ATG12, ATG5, BANF1, CACTIN, CD14, CGAS, CHUK, CLEC12A, CUL3, CYLD, DDX3X, DDX56, DHX33, DHX36, DHX58, DHX9, DTX4, FLOT1, G3BP1, GAPDH, GARIN5A, GBP7, GPATCH3, HAVCR2, HMGB2, HSP90AA1, HSPD1, IFIH1, IKBKE, IL10, ILRUN, IRAK1, IRF1, IRF3, IRF5, IRF7, IRF8, IRGM, ISG15, ITCH, KAT8, KLHL22, KPNA2, LILRA4, LILRB1, MAVS, MIR21, MIR26B, MMP12, MORC3, MYD88, NLRC3, NLRX1, NMB, NMBR, NMI, NPLOC4, OAS1, OAS2, OAS3, OTUD5, PLCG2, POLA1, POLR3A, POLR3B, POLR3C, POLR3D, POLR3F, POLR3G, PPM1B, PQBP1, PTPN11, PTPN22, PTPRS, PYCARD, QKI, RAB2B, RBX1, REL, RELB, RIGI, RIOK3, RIPK2, RNF125, RNF135, RNF216, RNF26, SETD2, SIGLEC1, SIRPA, STAT1, STING1, SYK, TANK, TBK1, TICAM1, TICAM2, TIRAP, TLR2, TLR3, TLR4, TLR7, TLR8, TLR9, TOMM70, TRAF3, TRAF3IP1, TRAF3IP3, TRAF6, TRAIP, TREX1, TRIM15, TRIM21, TRIM27, TRIM38, TRIM56, TRIM65, TYROBP, UAP1, UFD1, USP22, XAF1, XIAP, YY1, ZBTB20, ZC3HAV1, ZCCHC3	0.0852713	hsa-miR-455-5p
GO:0032606	type I interferon production	129	11	4.49	0.00546	0.011281	ACOD1, ARRDC4, ATG12, ATG5, BANF1, CACTIN, CD14, CGAS, CHUK, CLEC12A, CUL3, CYLD, DDX3X, DDX56, DHX33, DHX36, DHX58, DHX9, DTX4, FLOT1, G3BP1, GAPDH, GARIN5A, GBP7, GPATCH3, HAVCR2, HMGB2, HSP90AA1, HSPD1, IFIH1, IKBKE, IL10, ILRUN, IRAK1, IRF1, IRF3, IRF5, IRF7, IRF8, IRGM, ISG15, ITCH, KAT8, KLHL22, KPNA2, LILRA4, LILRB1, MAVS, MIR21, MIR26B, MMP12, MORC3, MYD88, NLRC3, NLRX1, NMB, NMBR, NMI, NPLOC4, OAS1, OAS2, OAS3, OTUD5, PLCG2, POLA1, POLR3A, POLR3B, POLR3C, POLR3D, POLR3F, POLR3G, PPM1B, PQBP1, PTPN11, PTPN22, PTPRS, PYCARD, QKI, RAB2B, RBX1, REL, RELB, RIGI, RIOK3, RIPK2, RNF125, RNF135, RNF216, RNF26, SETD2, SIGLEC1, SIRPA, STAT1, STING1, SYK, TANK, TBK1, TICAM1, TICAM2, TIRAP, TLR2, TLR3, TLR4, TLR7, TLR8, TLR9, TOMM70, TRAF3, TRAF3IP1, TRAF3IP3, TRAF6, TRAIP, TREX1, TRIM15, TRIM21, TRIM27, TRIM38, TRIM56, TRIM65, TYROBP, UAP1, UFD1, USP22, XAF1, XIAP, YY1, ZBTB20, ZC3HAV1, ZCCHC3	0.0852713	hsa-miR-455-5p
GO:0032480	negative regulation of type I interferon production	47	6	1.64	0.00556	0.0113508	ACOD1, ATG12, ATG5, BANF1, CACTIN, CUL3, CYLD, DDX56, DHX58, GBP7, GPATCH3, HAVCR2, IL10, ILRUN, IRGM, ITCH, KAT8, KLHL22, LILRA4, LILRB1, MIR21, MIR26B, MORC3, NLRC3, NLRX1, NMI, NPLOC4, OTUD5, PPM1B, PTPN11, PTPRS, PYCARD, QKI, RBX1, REL, RELB, RNF125, RNF216, SIGLEC1, SIRPA, TRAF3IP1, TRAIP, TRIM27, TYROBP, UFD1, XAF1, YY1	0.12766	hsa-miR-455-5p
GO:0071560	cellular response to transforming growth factor beta stimulus	308	20	10.73	0.00585	0.0117	ABL1, ACTA2, ACVR1, ACVRL1, ADAM17, ADAM9, ADAMTSL2, ADISSP, AMHR2, ANKRD1, APAF1, APPL1, APPL2, ARID4A, ARID4B, ARRB2, ASPN, AXIN1, BAMBI, BCL9L, BMP2, BMPR1A, BRMS1, BRMS1L, CAV1, CAV2, CAV3, CD109, CDH3, CDH5, CDKN1C, CDKN2B, CFLAR, CHST11, CIDEA, CILP, CITED1, CITED2, CLDN1, CLDN5, COL1A1, COL1A2, COL3A1, COL4A2, CREBBP, CRK, CRKL, CTSK, CX3CR1, DAB2, DAND5, DCSTAMP, DDR2, DKK3, DLX1, DNM3OS, DUSP22, EDN1, EID2, EMILIN1, ENG, EP300, EPB41L5, ERO1A, FAM89B, FBN1, FBN2, FERMT1, FERMT2, FGFR2, FKBP1A, FKBP1C, FLCN, FMOD, FNTA, FOLR1, FOS, FOXH1, FSHB, FURIN, FUT8, FYN, GCNT2, GDF10, GDF15, GDF5, GDF9, GIPC1, GLG1, HDAC1, HDAC2, HIPK2, HPGD, HSP90AB1, HSPA1A, HSPA5, HTRA1, HTRA3, HTRA4, HYAL2, ID1, IGF1R, IL17F, IL17RD, IL4, ING1, ING2, INTS9, ITGA3, ITGA8, ITGB5, ITGB6, ITGB8, JUN, KMT2A, LATS1, LATS2, LDLRAD4, LEFTY1, LEMD3, LIMS1, LOX, LPXN, LRG1, LRRC32, LTBP1, LTBP2, LTBP3, LTBP4, MAP3K7, MAPK7, MEF2C, MEN1, MIR101-1, MIR106A, MIR130A, MIR140, MIR142, MIR145, MIR15B, MIR17, MIR181A2, MIR183, MIR18A, MIR199A1, MIR19A, MIR19B1, MIR204, MIR20A, MIR21, MIR212, MIR26A1, MIR27A, MIR27B, MIR29B1, MIR302B, MIR30A, MIR30B, MIR323A, MIR342, MIR361, MIR372, MIR373, MIR376C, MIR424, MIR490, MIR497, MIR498, MIR520C, MIR564, MIR9-1, MIR93, MIR98, MIRLET7A1, MIRLET7B, MIRLET7F1, MIRLET7G, MSTN, MTMR4, MYOCD, NDP, NFATC1, NFKBIZ, NKX2-1, NLK, NODAL, NPNT, NR3C1, NREP, NRROS, OGT, ONECUT1, ONECUT2, OVOL2, PAK2, PALS1, PARP1, PBLD, PDCD5, PDE2A, PDE3A, PDGFD, PDPK1, PEG10, PENK, PIN1, PMEPA1, PML, POSTN, PPARA, PPARG, PPM1A, PRDM16, PSG9, PTK2, PTPRK, PXN, RASL11B, RBBP4, RBBP7, RNF111, SAP130, SAP30, SAP30L, SCX, SDCBP, SELENON, SFRP1, SIN3A, SINHCAF, SIRT1, SKI, SKIL, SKOR2, SLC2A10, SMAD1, SMAD2, SMAD3, SMAD4, SMAD5, SMAD6, SMAD7, SMAD9, SMURF1, SMURF2, SNW1, SNX25, SNX6, SOX11, SOX5, SOX6, SOX9, SPRED1, SPRED2, SPRED3, SPRY1, SPRY2, SRC, STAT3, STK11, STK16, STRAP, STUB1, SUDS3, TAB1, TET1, TGFB1, TGFB1I1, TGFB2, TGFB3, TGFBR1, TGFBR2, TGFBR3, TGFBR3L, TGFBRAP1, THBS1, TP53, TRIM33, TSC22D1, TSKU, TWSG1, USP15, USP9X, USP9Y, VASN, VEPH1, WFIKKN1, WFIKKN2, WNT1, WNT10A, WNT2, WNT4, WNT5A, WNT7A, WWOX, XBP1, XCL1, YES1, ZBTB7A, ZEB1, ZEB2, ZFP36L1, ZFP36L2, ZFYVE9, ZMIZ1, ZNF451, ZNF703, ZYX	0.0649351	hsa-miR-455-5p
GO:0002768	immune response-regulating cell surface receptor signaling pathway	372	23	12.96	0.00589	0.0117331	ABL1, ACOD1, ADA, APPL1, APPL2, BAG6, BANK1, BAX, BCAR1, BCL10, BCL2, BLK, BLNK, BMX, BPIFB1, BRAF, BTK, BTLA, BTN1A1, BTN2A1, BTN2A2, BTN2A3P, BTN3A1, BTN3A2, BTN3A3, BTNL10P, BTNL2, BTNL3, BTNL8, BTNL9, BTRC, C3, C3AR1, C5AR1, C5AR2, CACNB3, CACNB4, CARD11, CBLB, CCR7, CD14, CD160, CD19, CD200R1, CD22, CD226, CD24, CD247, CD276, CD28, CD2AP, CD300A, CD33, CD38, CD3D, CD3E, CD3G, CD40, CD47, CD72, CD79A, CD79B, CD81, CD8A, CD8B, CEACAM1, CHUK, CLEC12B, CLEC4D, CLEC4E, CLEC6A, CLEC7A, CMKLR1, CMTM3, COLEC10, COLEC11, CR1, CR2, CREBBP, CRKL, CSK, CTLA4, CYBA, CYLD, DAB2IP, DENND1B, DGKZ, DUSP22, DUSP3, ECSIT, EIF2B1, EIF2B2, EIF2B3, EIF2B4, EIF2B5, ELF1, EP300, ERMAP, EZR, F2RL1, FCAR, FCER1A, FCER1G, FCER2, FCGR1A, FCGR1BP, FCGR2A, FCGR2B, FCGR2C, FCGR3A, FCGR3B, FCHO1, FCMR, FCN1, FCN2, FCN3, FCRL3, FER, FFAR2, FGR, FOSL2, FOXP1, FOXP3, FPR1, FPR2, FPR3, FYB1, FYB2, FYN, GATA3, GBP1, GCSAM, GCSAML, GPLD1, GPR32, GPR32P1, GPR33, GPS2, GRB2, HCK, HHLA2, HLA-A, HLA-DPB1, HLA-DQB1, HLA-DRB1, HLA-DRB3, HLA-G, HRAS, ICOSLG, IFI35, IFNG, IGHA1, IGHA2, IGHD, IGHE, IGHG1, IGHG2, IGHG3, IGHG4, IGHM, IGKC, IGLC1, IGLC3, IGLC6, IGLC7, IKBKB, IKBKG, INPP5D, IRAK1, IRAK2, IRAK4, IRF3, ITGAM, ITK, ITPRIPL1, KCNN4, KHDRBS1, KIR2DL1, KIR2DS2, KIT, KLHL6, KLRC1, KLRC2, KLRC3, KLRC4, KLRC4-KLRK1, KLRD1, KLRK1, LAPTM5, LAT, LAT2, LAX1, LBP, LCK, LCP2, LGALS3, LILRA2, LILRA4, LILRB1, LILRB2, LILRB4, LIME1, LIMK1, LIPA, LPXN, LTF, LY96, LYN, MALT1, MAP2K4, MAP2K7, MAP3K1, MAP3K7, MAPK1, MAPK10, MAPK8, MAPK9, MBL2, MEF2C, MFHAS1, MICB, MIR140, MIR146A, MIR149, MIR18A, MIR19A, MIR200B, MIR200C, MIR20A, MIR34A, MIR708, MNDA, MOG, MS4A1, MYD88, MYO1G, NAGLU, NCK1, NCKAP1L, NCR3, NECTIN2, NFAM1, NFATC2, NFKB1, NFKBIA, NFKBID, NFKBIZ, NINJ1, NMI, NOD2, NOS2, NR1D1, NR1H3, NR4A3, OAS1, PAK1, PAK2, PAK3, PAWR, PDE4B, PDE4D, PELI1, PHPT1, PIGR, PIK3AP1, PIK3CA, PIK3CD, PIK3R1, PJA2, PLA2G6, PLCG1, PLCG2, PLCL2, PLD2, PLEKHA1, PLPP4, PLSCR1, PRAM1, PRKCB, PRKCD, PRKCE, PRKCH, PRKCQ, PRKD2, PRNP, PSEN1, PSG9, PTK2, PTPN2, PTPN22, PTPN6, PTPRC, PTPRJ, PVRIG, RAB11FIP2, RAB29, RAB7B, RABGEF1, RBCK1, RC3H1, RC3H2, RELA, RFTN1, RIPK2, RNF31, RPS3, S100A14, SCIMP, SH2B2, SH2D1A, SHB, SKAP1, SLA2, SLC39A10, SLC39A6, SOS1, SPG21, SPPL3, SQSTM1, SRC, STAP1, STK11, STOML2, SYK, TAX1BP1, TBK1, TEC, TESPA1, THEMIS, THEMIS2, THY1, TICAM1, TICAM2, TIRAP, TLR1, TLR2, TLR4, TLR5, TLR6, TMEM126A, TNFAIP3, TNFRSF21, TNIP2, TNIP3, TRAC, TRAF3, TRAF6, TRAT1, TRBC1, TRBC2, TRDC, TREM2, TRGC1, TRGC2, TRIL, TRIM32, TXK, TYROBP, UBASH3A, UBE2N, UBR2, VAV1, VAV2, VAV3, VTCN1, WDFY1, WNK1, YES1, ZAP70, ZC3H12A, ZNF683, ZNRF1	0.061828	hsa-miR-455-5p
GO:0045088	regulation of innate immune response	482	28	16.79	0.00596	0.0117717	A2M, AARS2, ABHD17A, ACOD1, ADAM8, ADAR, AIM2, AKIRIN2, AKT1, ALPK1, ANKRD17, AP1G1, AP3B1, APOE, APP, APPL1, APPL2, ARG1, ARRB2, ATAT1, ATG12, ATG5, AURKB, BANF1, BCL10, BECN1, BIRC2, BIRC3, BPIFB1, BRCC3, BTK, C1QBP, CACTIN, CADM1, CALHM6, CARD8, CARD9, CASP1, CASP6, CASP8, CAV1, CCL5, CD14, CD160, CD1D, CD226, CD274, CD300A, CD300C, CD300E, CD300H, CD300LF, CD36, CD96, CDC37, CEACAM1, CEP63, CFH, CGAS, CHUK, CLEC12B, CLEC4E, CLEC6A, CLEC7A, CLNK, CLPB, CNOT7, COLEC10, COLEC11, COLEC12, CPT1A, CPTP, CR1, CREBBP, CRK, CRTAM, CSNK1A1, CTSS, CYBA, CYLD, DAB2IP, DCST1, DDX39A, DDX3X, DDX41, DDX60, DHX33, DHX58, DHX9, DNAJA3, DRD2, DTX4, DUSP10, ECSIT, EIF2AK2, EIF4E2, EP300, EPG5, ERAP1, ERBIN, EREG, ESR1, F2RL1, FADD, FAM3A, FBXL2, FCGR2B, FCN1, FCN2, FCN3, FCRL3, FFAR2, FGR, FLOT1, FOSL1, FPR2, FYN, GBP2, GBP5, GDI1, GFER, GFI1, GIGYF2, GPATCH3, GPR108, GPS2, GRAMD4, GRB2, GRN, HAVCR2, HCFC2, HCK, HEXIM1, HLA-A, HLA-B, HLA-E, HLA-F, HLA-G, HMGB1, HMGB2, HPX, HSP90AA1, HSPA1A, HSPA1B, HSPA8, HSPD1, IFI16, IFI35, IFIH1, IFNB1, IFNK, IKBKB, IKBKE, IL12A, IL12B, IL18RAP, IL21, INAVA, INPP5D, INS, IPO5, IRAK1, IRAK2, IRAK3, IRAK4, IRF1, IRF3, IRF4, IRF7, IRGM, ISG15, ITCH, KAT5, KCNJ8, KCNK13, KCNK6, KIR2DL4, KIR2DS2, KLRB1, KLRC1, KLRC2, KLRC3, KLRC4, KLRC4-KLRK1, KLRD1, KLRK1, LACC1, LAG3, LAMP1, LAMP2, LATS1, LATS2, LBP, LEP, LGALS9, LGR4, LILRA2, LILRA4, LILRB1, LRCH4, LRP8, LRRC14, LRRC19, LSM14A, LTF, LY96, LYAR, LYN, LYPLAL1, MAP2K6, MAP3K7, MAPK8, MAPKAPK2, MAPKAPK3, MARK4, MATR3, MAVS, MBL2, MED1, MEFV, METTL3, MFHAS1, MICA, MIR140, MIR146A, MIR149, MIR17, MIR181B1, MIR19A, MIR200B, MIR200C, MIR20A, MIR21, MIR4691, MIR520B, MIR520E, MIR708, MMP12, MNDA, MUL1, MYD88, N4BP1, NAGK, NAGLU, NAIP, NCF1, NCR1, NCR3, NECTIN2, NECTIN4, NEK7, NFE2L2, NFKBIA, NFKBIL1, NFKBIZ, NINJ1, NLRC3, NLRC4, NLRC5, NLRP1, NLRP10, NLRP2B, NLRP3, NLRP4, NLRP6, NLRX1, NMI, NOD1, NOD2, NONO, NOP53, NPLOC4, NR1D1, NR1H2, NR1H3, NR1H4, OAS1, OAS3, OASL, OGT, OTOP1, OTUD4, OTULIN, P2RX7, PAK1, PAK2, PAK3, PARP1, PARP14, PARP9, PCBP2, PDPK1, PELI1, PHB1, PHB2, PIK3AP1, PIK3R1, PIK3R6, PIM1, PJA2, PLA2G5, PLCG2, PLSCR1, POLR3B, POLR3C, POLR3D, POLR3F, POLR3G, PPARG, PPP2CA, PPP6C, PPT1, PQBP1, PRKCE, PRKD1, PRKDC, PSPC1, PTPN1, PTPN11, PTPN2, PTPN22, PTPN6, PTPRS, PUM1, PUM2, PVR, PYCARD, PYDC2, PYDC5, PYHIN1, RAB11FIP2, RAB7B, RAET1E, RAET1G, RASGRP1, RASGRP4, RBM14, RBM47, REG3G, RELA, RFTN1, RIGI, RIOK3, RIPK2, RNF115, RNF125, RNF135, RNF144A, RNF170, RNF185, RNF34, RPS19, RPS6KA3, RSAD2, RTN4, S100A14, S100A8, S100A9, SAMHD1, SARM1, SCIMP, SEC14L1, SERPINB4, SERPINB9, SERPING1, SFN, SFPQ, SH2D1A, SH2D1B, SIN3A, SIRT2, SLAMF6, SLAMF8, SLC15A2, SLC15A3, SLC15A4, SLC19A1, SLC46A2, SMIM30, SMPDL3A, SMPDL3B, SPI1, SPSB3, SQSTM1, SRC, STAT2, STAT5B, STING1, STMP1, SUSD4, SYK, TAB1, TARBP2, TASL, TAX1BP1, TBK1, TGFB1, TICAM1, TICAM2, TIFA, TIFAB, TIGIT, TIRAP, TKFC, TLR1, TLR10, TLR2, TLR3, TLR4, TLR5, TLR6, TLR7, TLR8, TLR9, TMEM126A, TNF, TNFAIP3, TNIP1, TNIP2, TNIP3, TOMM70, TRAF3, TRAF3IP3, TRAF6, TRAFD1, TREM2, TREML4, TREX1, TRIL, TRIM11, TRIM15, TRIM21, TRIM25, TRIM3, TRIM31, TRIM32, TRIM41, TRIM5, TRIM56, TRIM6, TRIM62, TSPAN6, TTLL12, TXK, TYRO3, TYROBP, UBE2K, UBQLN1, UFD1, UNC93B1, USP15, USP17L2, USP18, USP27X, USP29, USP38, USP50, VAV1, VSIG4, WASHC4, WDFY1, WNT5A, XIAP, XRCC5, XRCC6, YTHDF2, YTHDF3, YWHAE, YWHAZ, ZBP1, ZC3HAV1, ZCCHC3, ZDHHC1, ZDHHC12, ZDHHC18, ZDHHC3, ZDHHC4, ZDHHC5, ZDHHC9, ZNFX1, ZNRF1, ZNRF4	0.0580913	hsa-miR-455-5p
GO:0050778	positive regulation of immune response	805	42	28.04	0.00608	0.0119216	A2M, AARS2, ABHD17A, ABL1, ACOD1, ADA, ADAM8, AIM2, AKIRIN2, AKT1, ALPK1, ANKRD17, ANXA1, AP1G1, AP3B1, APP, APPL1, APPL2, ARID5A, ARRB2, ATAD5, ATAT1, AURKB, AZGP1, B2M, BAG6, BANF1, BANK1, BAX, BCAR1, BCL10, BCL2, BECN1, BIRC2, BIRC3, BLK, BLNK, BMX, BPIFB1, BRAF, BRCC3, BRD2, BRD4, BTK, BTN1A1, BTN2A1, BTN2A2, BTN2A3P, BTN3A1, BTN3A2, BTN3A3, BTNL10P, BTNL2, BTNL3, BTNL8, BTNL9, BTRC, C17orf99, C1QA, C1QB, C1QBP, C1QC, C1R, C1RL, C1S, C2, C3, C3AR1, C4A, C4B, C4BPA, C4BPB, C5, C5AR1, C5AR2, C6, C7, C8A, C8B, C8G, C9, CACNB3, CACNB4, CACTIN, CADM1, CARD11, CARD8, CARD9, CASP1, CASP6, CAV1, CBLB, CCL19, CCL5, CCR2, CCR7, CD14, CD160, CD177, CD19, CD1A, CD1B, CD1C, CD1D, CD1E, CD22, CD226, CD247, CD274, CD276, CD28, CD2AP, CD300A, CD300LB, CD300LD, CD300LF, CD36, CD38, CD3D, CD3E, CD3G, CD4, CD40, CD46, CD47, CD55, CD59, CD5L, CD7, CD72, CD74, CD79A, CD79B, CD80, CD81, CD86, CD8A, CD8B, CEACAM1, CFB, CFD, CFH, CFHR1, CFHR2, CFHR3, CFHR4, CFHR5, CFI, CFP, CGAS, CHUK, CLCF1, CLEC4E, CLEC6A, CLEC7A, CLNK, CLPB, CLU, CMKLR1, CMTM3, CNR1, COLEC10, COLEC11, COLEC12, CPT1A, CPTP, CR1, CR1L, CR2, CREBBP, CRKL, CRTAM, CSK, CSNK1A1, CTLA4, CTSG, CTSS, CYBA, CYLD, CYRIB, DAB2IP, DDRGK1, DDX3X, DDX41, DDX60, DENND1B, DGKZ, DHX33, DHX58, DHX9, DUSP22, DUSP3, ECSIT, EIF2AK2, EIF2AK4, EIF2B1, EIF2B2, EIF2B3, EIF2B4, EIF2B5, ELANE, ELF1, EP300, EPG5, ERBIN, EREG, ERMAP, ESR1, EXOSC3, EXOSC6, EZR, F2RL1, FADD, FBXL2, FBXO38, FCER1G, FCER2, FCGR1A, FCGR2B, FCHO1, FCMR, FCN1, FCN2, FCN3, FCRL3, FFAR2, FGR, FLOT1, FOSL1, FOSL2, FOXP1, FOXP3, FPR1, FPR2, FPR3, FYB1, FYB2, FYN, FZD5, GATA3, GBP1, GBP2, GBP5, GCSAM, GCSAML, GDI1, GFI1, GPATCH3, GPLD1, GPR108, GPR151, GPR31, GPR32, GPR32P1, GPR33, GPS2, GRAMD4, GRB2, GSDME, HAVCR2, HCFC2, HCK, HEXIM1, HHLA2, HLA-A, HLA-B, HLA-C, HLA-DMA, HLA-DMB, HLA-DOA, HLA-DOB, HLA-DPA1, HLA-DPB1, HLA-DQA1, HLA-DQA2, HLA-DQB1, HLA-DQB2, HLA-DRA, HLA-DRB1, HLA-DRB3, HLA-DRB4, HLA-DRB5, HLA-E, HLA-F, HLA-G, HLA-H, HLX, HMCES, HMGB1, HMGB2, HMSD, HPX, HRAS, HRG, HSP90AA1, HSPA1A, HSPA1B, HSPA8, HSPD1, ICOSLG, IDO1, IFI16, IFI35, IFIH1, IFNB1, IFNG, IFNK, IFNL1, IFNL2, IFNL3, IFNL4, IGHA1, IGHA2, IGHD, IGHE, IGHG1, IGHG2, IGHG3, IGHG4, IGHM, IGKC, IGLC1, IGLC3, IGLC6, IGLC7, IKBKB, IKBKE, IKBKG, IL10, IL12A, IL12B, IL12RB1, IL15, IL17A, IL17F, IL18, IL18R1, IL18RAP, IL1B, IL1R1, IL2, IL21, IL23A, IL23R, IL27RA, IL33, IL4, IL4R, IL6, IL6ST, INAVA, INPP5D, IPO5, IRAK1, IRAK2, IRAK3, IRAK4, IRF1, IRF3, IRF4, IRF7, IRGM, ITCH, ITGAM, ITGB2, ITK, ITPRIPL1, JAK2, KARS1, KAT5, KCNJ8, KCNK13, KCNK6, KCNN4, KHDRBS1, KIR2DL4, KIR2DS2, KLHL22, KLHL6, KLK3, KLK5, KLK7, KLRC1, KLRC2, KLRC3, KLRC4, KLRC4-KLRK1, KLRD1, KLRK1, KMT5B, KMT5C, KRT1, LACC1, LAG3, LAMP1, LAMP2, LAPTM5, LAT, LAT2, LATS1, LATS2, LAX1, LBP, LCK, LCP2, LGALS3, LGALS9, LGR4, LILRA2, LILRA4, LILRB1, LILRB4, LIME1, LIMK1, LIPA, LPXN, LRCH4, LRRC14, LRRC19, LSM14A, LTA, LTF, LY96, LYN, LYPLAL1, MAD2L2, MALT1, MAP2K6, MAP3K7, MAPK1, MAPK8, MAPKAPK2, MAPKAPK3, MARK4, MASP1, MASP2, MATR3, MAVS, MBL2, MED1, MEF2C, MEFV, MFHAS1, MICB, MIR136, MIR140, MIR146A, MIR149, MIR17, MIR18A, MIR19A, MIR200B, MIR200C, MIR20A, MIR21, MIR34A, MIR4691, MIR520B, MIR520E, MIR708, MLH1, MMP12, MNDA, MOG, MR1, MS4A1, MSH2, MYD88, MYO1G, NAGK, NAGLU, NAIP, NCK1, NCKAP1L, NCR3, NECTIN2, NEK7, NFAM1, NFATC2, NFKB1, NFKBIA, NFKBID, NFKBIL1, NFKBIZ, NINJ1, NLRC3, NLRC4, NLRC5, NLRP1, NLRP10, NLRP2B, NLRP3, NLRP6, NLRX1, NMI, NOD1, NOD2, NONO, NOP53, NOS2, NPLOC4, NR1D1, NR1H3, NR1H4, NR4A3, NSD2, OAS1, OAS3, OASL, OGT, OPA1, OTUD4, OTULIN, P2RX7, PAK1, PAK2, PAK3, PARK7, PARP1, PARP9, PAWR, PAXIP1, PCBP2, PCK1, PDE4B, PDE4D, PDPK1, PELI1, PGC, PHB1, PHB2, PHPT1, PIK3AP1, PIK3CA, PIK3CD, PIK3R1, PJA2, PLA2G1B, PLA2G4A, PLA2G5, PLA2G6, PLCG1, PLCG2, PLCL2, PLD2, PLEKHA1, PLPP4, PLSCR1, PMS2, POLR3B, POLR3C, POLR3D, POLR3F, POLR3G, PPP2CA, PPP6C, PPT1, PQBP1, PRAM1, PRKAA1, PRKCB, PRKCD, PRKCE, PRKCH, PRKCQ, PRKCZ, PRKD1, PRKD2, PRKDC, PRNP, PSEN1, PSPC1, PTAFR, PTK2, PTPN2, PTPN22, PTPN6, PTPRC, PTPRJ, PTPRS, PUM1, PUM2, PVR, PVRIG, PYCARD, PYDC2, PYDC5, PYHIN1, RAB11FIP2, RAB29, RAB7B, RABGEF1, RAET1E, RAET1G, RAET1L, RARA, RASGRP1, RASGRP4, RBCK1, RBM14, RBM47, RC3H1, RC3H2, REG3G, RELA, RFTN1, RGCC, RIF1, RIGI, RIOK3, RIPK2, RNF115, RNF125, RNF135, RNF144A, RNF170, RNF185, RNF31, RNF34, RPS19, RPS3, RPS6KA3, RSAD2, RTN4, S100A14, S100A8, S100A9, SARM1, SASH3, SCIMP, SEC14L1, SECTM1, SERPING1, SFPQ, SH2B2, SH2D1A, SH2D1B, SHB, SHLD1, SHLD2, SHLD3, SIN3A, SIRT1, SIRT2, SKAP1, SLA2, SLAMF1, SLAMF6, SLC11A1, SLC15A2, SLC15A3, SLC15A4, SLC19A1, SLC22A13, SLC39A10, SLC39A6, SLC46A2, SMPDL3A, SMPDL3B, SOCS5, SOS1, SPG21, SPHK2, SPI1, SPPL3, SPSB3, SQSTM1, SRC, STAP1, STAT5B, STAT6, STING1, STK11, STMP1, STOML2, STX4, STX7, SUSD4, SYK, TAB1, TAP2, TARBP2, TASL, TAX1BP1, TBK1, TBX21, TEC, TESPA1, TFRC, TGFB1, TGFB2, THEMIS, THEMIS2, THY1, TICAM1, TICAM2, TIFA, TIFAB, TIRAP, TKFC, TLR1, TLR10, TLR2, TLR3, TLR4, TLR5, TLR6, TLR7, TLR8, TLR9, TMEM126A, TMIGD3, TNF, TNFAIP3, TNFRSF21, TNFSF13, TNFSF13B, TNFSF4, TNIP1, TNIP2, TNIP3, TOMM70, TP53BP1, TRAC, TRAF2, TRAF3, TRAF3IP3, TRAF6, TRAT1, TRBC1, TRBC2, TRDC, TREM2, TREML4, TREX1, TRGC1, TRGC2, TRIL, TRIM11, TRIM15, TRIM25, TRIM3, TRIM31, TRIM32, TRIM41, TRIM5, TRIM56, TRIM6, TRIM62, TSPAN6, TXK, TYK2, TYRO3, TYROBP, UBASH3A, UBE2K, UBE2N, UBQLN1, UBR2, UFD1, ULBP1, ULBP2, ULBP3, UNC93B1, USP15, USP17L2, USP27X, USP29, USP50, VAV1, VAV2, VAV3, VSIG4, VTCN1, WASHC4, WDFY1, WNK1, WNT5A, XBP1, XCL1, XIAP, XRCC5, XRCC6, YES1, YWHAE, YWHAG, ZAP70, ZBP1, ZBTB1, ZC3H12A, ZC3HAV1, ZCCHC3, ZDHHC1, ZDHHC12, ZDHHC18, ZDHHC3, ZDHHC4, ZDHHC5, ZDHHC9, ZNF683, ZNFX1, ZNRF1, ZNRF4, ZP3, ZP4	0.0521739	hsa-miR-455-5p
GO:0045089	positive regulation of innate immune response	395	24	13.76	0.00615	0.011965	AARS2, ABHD17A, ACOD1, ADAM8, AIM2, AKIRIN2, AKT1, ALPK1, ANKRD17, AP1G1, AP3B1, APP, APPL1, APPL2, ARRB2, ATAT1, AURKB, BANF1, BCL10, BECN1, BIRC2, BIRC3, BPIFB1, BRCC3, BTK, C1QBP, CACTIN, CADM1, CARD8, CARD9, CASP1, CASP6, CAV1, CCL5, CD14, CD160, CD1D, CD226, CD274, CD300A, CD300LF, CD36, CGAS, CHUK, CLEC4E, CLEC6A, CLEC7A, CLNK, CLPB, COLEC10, COLEC11, COLEC12, CPT1A, CPTP, CREBBP, CRTAM, CSNK1A1, CTSS, CYBA, CYLD, DAB2IP, DDX3X, DDX41, DDX60, DHX33, DHX58, DHX9, ECSIT, EIF2AK2, EP300, EPG5, ERBIN, EREG, ESR1, F2RL1, FADD, FBXL2, FCN1, FCN2, FCN3, FCRL3, FFAR2, FLOT1, FOSL1, FPR2, FYN, GBP2, GBP5, GDI1, GFI1, GPATCH3, GPR108, GPS2, GRAMD4, HAVCR2, HCFC2, HCK, HEXIM1, HLA-E, HLA-F, HLA-G, HMGB1, HMGB2, HPX, HSP90AA1, HSPA1A, HSPA1B, HSPA8, HSPD1, IFI16, IFI35, IFIH1, IFNB1, IFNK, IKBKB, IKBKE, IL12A, IL12B, IL18RAP, IL21, INAVA, IPO5, IRAK1, IRAK2, IRAK3, IRAK4, IRF1, IRF3, IRF4, IRF7, IRGM, ITCH, KAT5, KCNJ8, KCNK13, KCNK6, KIR2DL4, KIR2DS2, KLRC1, KLRC2, KLRC3, KLRC4, KLRC4-KLRK1, KLRD1, KLRK1, LACC1, LAG3, LAMP1, LAMP2, LATS1, LATS2, LBP, LGR4, LILRA2, LILRA4, LRCH4, LRRC14, LRRC19, LSM14A, LTF, LY96, LYN, LYPLAL1, MAP2K6, MAP3K7, MAPK8, MAPKAPK2, MAPKAPK3, MARK4, MATR3, MAVS, MBL2, MED1, MEFV, MFHAS1, MIR140, MIR146A, MIR149, MIR17, MIR19A, MIR200B, MIR200C, MIR20A, MIR4691, MIR520B, MIR520E, MIR708, MMP12, MNDA, MYD88, NAGK, NAGLU, NAIP, NCR3, NECTIN2, NEK7, NFKBIA, NFKBIL1, NFKBIZ, NINJ1, NLRC3, NLRC4, NLRC5, NLRP1, NLRP10, NLRP2B, NLRP3, NLRP6, NLRX1, NMI, NOD1, NOD2, NONO, NOP53, NPLOC4, NR1D1, NR1H3, NR1H4, OAS1, OAS3, OASL, OGT, OTUD4, OTULIN, P2RX7, PAK1, PAK2, PAK3, PARP1, PARP9, PCBP2, PDPK1, PELI1, PHB1, PHB2, PIK3AP1, PIK3R1, PJA2, PLA2G5, PLCG2, PLSCR1, POLR3B, POLR3C, POLR3D, POLR3F, POLR3G, PPP2CA, PPP6C, PPT1, PQBP1, PRKCE, PRKD1, PRKDC, PSPC1, PTPN22, PTPRS, PUM1, PUM2, PVR, PYCARD, PYDC2, PYDC5, PYHIN1, RAB11FIP2, RAB7B, RAET1E, RAET1G, RASGRP1, RASGRP4, RBM14, RBM47, REG3G, RELA, RFTN1, RIGI, RIOK3, RIPK2, RNF115, RNF125, RNF135, RNF144A, RNF170, RNF185, RNF34, RPS19, RPS6KA3, RSAD2, RTN4, S100A14, S100A8, S100A9, SARM1, SCIMP, SEC14L1, SFPQ, SH2D1A, SH2D1B, SIN3A, SIRT2, SLAMF6, SLC15A2, SLC15A3, SLC15A4, SLC19A1, SLC46A2, SMPDL3A, SMPDL3B, SPI1, SPSB3, SQSTM1, SRC, STAT5B, STING1, STMP1, SYK, TAB1, TARBP2, TASL, TAX1BP1, TBK1, TICAM1, TICAM2, TIFA, TIFAB, TIRAP, TKFC, TLR1, TLR10, TLR2, TLR3, TLR4, TLR5, TLR6, TLR7, TLR8, TLR9, TMEM126A, TNF, TNFAIP3, TNIP1, TNIP2, TNIP3, TOMM70, TRAF3, TRAF3IP3, TRAF6, TREM2, TREML4, TREX1, TRIL, TRIM11, TRIM15, TRIM25, TRIM3, TRIM31, TRIM32, TRIM41, TRIM5, TRIM56, TRIM6, TRIM62, TSPAN6, TXK, TYRO3, TYROBP, UBE2K, UBQLN1, UFD1, UNC93B1, USP15, USP17L2, USP27X, USP29, USP50, VAV1, WASHC4, WDFY1, WNT5A, XIAP, XRCC5, XRCC6, YWHAE, ZBP1, ZC3HAV1, ZCCHC3, ZDHHC1, ZDHHC12, ZDHHC18, ZDHHC3, ZDHHC4, ZDHHC5, ZDHHC9, ZNFX1, ZNRF1, ZNRF4	0.0607595	hsa-miR-455-5p
GO:0002253	activation of immune response	603	33	21	0.00725	0.012961	A2M, AARS2, ABHD17A, ABL1, ACOD1, ADA, AIM2, AKT1, ALPK1, ANKRD17, AP3B1, APP, APPL1, APPL2, ARRB2, ATAT1, AURKB, BAG6, BANF1, BANK1, BAX, BCAR1, BCL10, BCL2, BECN1, BIRC2, BIRC3, BLK, BLNK, BMX, BPIFB1, BRAF, BRCC3, BTK, BTN1A1, BTN2A1, BTN2A2, BTN2A3P, BTN3A1, BTN3A2, BTN3A3, BTNL10P, BTNL2, BTNL3, BTNL8, BTNL9, BTRC, C1QA, C1QB, C1QBP, C1QC, C1R, C1RL, C1S, C2, C3, C3AR1, C4A, C4B, C4BPA, C4BPB, C5, C5AR1, C5AR2, C6, C7, C8A, C8B, C8G, C9, CACNB3, CACNB4, CACTIN, CARD11, CARD8, CASP1, CASP6, CAV1, CBLB, CCR7, CD14, CD160, CD19, CD22, CD226, CD247, CD274, CD276, CD28, CD2AP, CD300A, CD300LB, CD300LD, CD300LF, CD36, CD38, CD3D, CD3E, CD3G, CD46, CD47, CD55, CD59, CD5L, CD72, CD79A, CD79B, CD81, CD8A, CD8B, CEACAM1, CFB, CFD, CFH, CFHR1, CFHR2, CFHR3, CFHR4, CFHR5, CFI, CFP, CGAS, CHUK, CLEC4E, CLEC6A, CLEC7A, CLPB, CLU, CMKLR1, CMTM3, COLEC10, COLEC11, COLEC12, CPTP, CR1, CR1L, CR2, CREBBP, CRKL, CSK, CSNK1A1, CTLA4, CTSS, CYBA, CYLD, DAB2IP, DDX3X, DDX41, DDX60, DENND1B, DGKZ, DHX33, DHX58, DUSP22, DUSP3, ECSIT, EIF2AK2, EIF2B1, EIF2B2, EIF2B3, EIF2B4, EIF2B5, ELF1, EP300, EPG5, ERBIN, ERMAP, ESR1, EZR, F2RL1, FBXL2, FCER1G, FCER2, FCGR2B, FCHO1, FCMR, FCN1, FCN2, FCN3, FCRL3, FFAR2, FGR, FLOT1, FOSL1, FOSL2, FOXP1, FOXP3, FPR1, FPR2, FPR3, FYB1, FYB2, FYN, GATA3, GBP1, GBP2, GBP5, GCSAM, GCSAML, GDI1, GFI1, GPATCH3, GPLD1, GPR108, GPR32, GPR32P1, GPR33, GPS2, GRAMD4, GRB2, HAVCR2, HCFC2, HCK, HEXIM1, HHLA2, HLA-A, HLA-DPB1, HLA-DQB1, HLA-DRB1, HLA-DRB3, HMGB1, HMSD, HRAS, HSP90AA1, HSPA1A, HSPA1B, HSPA8, HSPD1, ICOSLG, IFI16, IFI35, IFIH1, IFNG, IGHA1, IGHA2, IGHD, IGHE, IGHG1, IGHG2, IGHG3, IGHG4, IGHM, IGKC, IGLC1, IGLC3, IGLC6, IGLC7, IKBKB, IKBKE, IKBKG, IL1B, INAVA, INPP5D, IPO5, IRAK1, IRAK2, IRAK3, IRAK4, IRF1, IRF3, IRF4, IRF7, IRGM, ITCH, ITGAM, ITK, ITPRIPL1, KCNJ8, KCNK13, KCNK6, KCNN4, KHDRBS1, KIR2DS2, KLHL6, KLRC1, KLRC2, KLRC3, KLRC4, KLRC4-KLRK1, KLRD1, KLRK1, KRT1, LACC1, LAMP2, LAPTM5, LAT, LAT2, LATS1, LATS2, LAX1, LBP, LCK, LCP2, LGALS3, LGR4, LILRA2, LILRA4, LILRB4, LIME1, LIMK1, LIPA, LPXN, LRCH4, LRRC14, LRRC19, LSM14A, LTF, LY96, LYN, LYPLAL1, MALT1, MAP2K6, MAP3K7, MAPK1, MAPK8, MAPKAPK2, MAPKAPK3, MARK4, MASP1, MASP2, MATR3, MAVS, MBL2, MEF2C, MEFV, MFHAS1, MICB, MIR140, MIR146A, MIR149, MIR17, MIR18A, MIR19A, MIR200B, MIR200C, MIR20A, MIR34A, MIR4691, MIR520B, MIR520E, MIR708, MNDA, MOG, MS4A1, MYD88, MYO1G, NAGK, NAGLU, NAIP, NCK1, NCKAP1L, NCR3, NECTIN2, NEK7, NFAM1, NFATC2, NFKB1, NFKBIA, NFKBID, NFKBIL1, NFKBIZ, NINJ1, NLRC3, NLRC4, NLRP1, NLRP10, NLRP2B, NLRP3, NLRP6, NLRX1, NMI, NOD1, NOD2, NONO, NOP53, NOS2, NPLOC4, NR1D1, NR1H3, NR1H4, NR4A3, OAS1, OAS3, OASL, OGT, OTUD4, OTULIN, P2RX7, PAK1, PAK2, PAK3, PARP1, PAWR, PCBP2, PDE4B, PDE4D, PDPK1, PELI1, PHB1, PHB2, PHPT1, PIK3AP1, PIK3CA, PIK3CD, PIK3R1, PJA2, PLA2G6, PLCG1, PLCG2, PLCL2, PLD2, PLEKHA1, PLPP4, PLSCR1, PPP2CA, PPP6C, PPT1, PQBP1, PRAM1, PRKCB, PRKCD, PRKCE, PRKCH, PRKD1, PRKD2, PRKDC, PRNP, PSEN1, PSPC1, PTK2, PTPN2, PTPN22, PTPN6, PTPRC, PTPRJ, PTPRS, PUM1, PUM2, PVRIG, PYCARD, PYDC2, PYDC5, PYHIN1, RAB11FIP2, RAB29, RAB7B, RABGEF1, RBCK1, RBM14, RC3H1, RC3H2, REG3G, RELA, RFTN1, RGCC, RIGI, RIOK3, RIPK2, RNF115, RNF125, RNF135, RNF144A, RNF170, RNF31, RNF34, RPS3, RPS6KA3, RSAD2, RTN4, S100A14, S100A8, S100A9, SARM1, SCIMP, SEC14L1, SERPING1, SFPQ, SH2B2, SH2D1A, SHB, SIN3A, SIRT2, SKAP1, SLA2, SLC15A2, SLC15A3, SLC15A4, SLC19A1, SLC39A10, SLC39A6, SLC46A2, SMPDL3A, SMPDL3B, SOS1, SPG21, SPPL3, SPSB3, SQSTM1, SRC, STAP1, STING1, STK11, STMP1, STOML2, SUSD4, SYK, TAB1, TARBP2, TASL, TAX1BP1, TBK1, TEC, TESPA1, THEMIS, THEMIS2, THY1, TICAM1, TICAM2, TIFA, TIFAB, TIRAP, TKFC, TLR1, TLR10, TLR2, TLR3, TLR4, TLR5, TLR6, TLR7, TLR8, TLR9, TMEM126A, TMIGD3, TNF, TNFAIP3, TNFRSF21, TNIP1, TNIP2, TNIP3, TOMM70, TRAC, TRAF3, TRAF3IP3, TRAF6, TRAT1, TRBC1, TRBC2, TRDC, TREM2, TREML4, TREX1, TRGC1, TRGC2, TRIL, TRIM11, TRIM15, TRIM25, TRIM3, TRIM31, TRIM32, TRIM5, TSPAN6, TXK, TYRO3, TYROBP, UBASH3A, UBE2N, UBQLN1, UBR2, UFD1, UNC93B1, USP15, USP17L2, USP50, VAV1, VAV2, VAV3, VSIG4, VTCN1, WASHC4, WDFY1, WNK1, XIAP, XRCC5, XRCC6, YES1, YWHAE, ZAP70, ZBP1, ZC3H12A, ZC3HAV1, ZCCHC3, ZDHHC1, ZDHHC12, ZDHHC18, ZDHHC3, ZDHHC5, ZDHHC9, ZNF683, ZNFX1, ZNRF1, ZNRF4	0.0547264	hsa-miR-455-5p
GO:0031349	positive regulation of defense response	538	30	18.74	0.00793	0.0138636	AARS2, ABCC1, ABHD17A, ACOD1, ADAM8, ADORA2B, AGT, AGTR1, AIM2, AKIRIN2, AKT1, ALOX5AP, ALPK1, ANKRD17, AP1G1, AP3B1, APP, APPL1, APPL2, ARG1, ARRB2, ATAT1, AURKB, BANF1, BCL10, BECN1, BIRC2, BIRC3, BPIFB1, BRCC3, BTK, C1QBP, C2CD4A, C2CD4B, C3, CACTIN, CADM1, CAMK2N1, CARD8, CARD9, CASP1, CASP12, CASP3, CASP4, CASP5, CASP6, CAV1, CCL1, CCL24, CCL3, CCL5, CCN4, CCR2, CCR7, CD14, CD160, CD1D, CD226, CD274, CD28, CD300A, CD300LF, CD36, CD47, CD81, CEBPA, CEBPB, CGAS, CHUK, CLEC4E, CLEC6A, CLEC7A, CLNK, CLOCK, CLPB, CNR1, COLEC10, COLEC11, COLEC12, CPT1A, CPTP, CREB3L3, CREBBP, CRH, CRTAM, CSNK1A1, CTSC, CTSS, CX3CL1, CYBA, CYLD, DAB2IP, DDT, DDX3X, DDX41, DDX60, DEFB114, DHX33, DHX58, DHX9, ECSIT, EIF2AK2, EMILIN1, EMILIN2, EP300, EPG5, ERBIN, EREG, ESR1, ETS1, F2RL1, FABP4, FADD, FBXL2, FCGR1A, FCN1, FCN2, FCN3, FCRL3, FEM1A, FFAR2, FFAR3, FLOT1, FOSL1, FPR2, FYN, GBP1, GBP2, GBP3, GBP5, GDI1, GFI1, GPATCH3, GPR108, GPR4, GPRC5B, GPS2, GPSM3, GRAMD4, GRN, GRP, GRPR, GSDMD, HAVCR2, HCFC2, HCK, HEXIM1, HLA-E, HLA-F, HLA-G, HMGB1, HMGB2, HPX, HSP90AA1, HSPA1A, HSPA1B, HSPA8, HSPD1, HTR2A, HYAL2, IDO1, IFI16, IFI35, IFIH1, IFNB1, IFNG, IFNK, IKBKB, IKBKE, IL12A, IL12B, IL15, IL16, IL17A, IL17F, IL17RA, IL18, IL18RAP, IL1B, IL1RL1, IL2, IL21, IL23A, IL33, IL6, IL6ST, INAVA, IPO5, IRAK1, IRAK2, IRAK3, IRAK4, IRF1, IRF3, IRF4, IRF7, IRGM, ITCH, KARS1, KAT5, KCNJ8, KCNK13, KCNK6, KIR2DL4, KIR2DS2, KLK3, KLK5, KLK7, KLRC1, KLRC2, KLRC3, KLRC4, KLRC4-KLRK1, KLRD1, KLRK1, LACC1, LAG3, LAMP1, LAMP2, LATS1, LATS2, LBP, LDLR, LGALS1, LGALS2, LGR4, LILRA2, LILRA4, LILRA5, LPL, LRCH4, LRRC14, LRRC19, LRRK2, LRSAM1, LSM14A, LTA, LTF, LY96, LYN, LYPLAL1, MAP2K6, MAP3K7, MAP3K8, MAPK13, MAPK3, MAPK8, MAPKAPK2, MAPKAPK3, MARK4, MATR3, MAVS, MBL2, MDK, MED1, MEF2C, MEFV, MFHAS1, MGST2, MIR126, MIR128-1, MIR140, MIR142, MIR144, MIR146A, MIR149, MIR17, MIR181B1, MIR19A, MIR200B, MIR200C, MIR206, MIR20A, MIR21, MIR22, MIR4691, MIR520B, MIR520E, MIR708, MIR92A1, MMP12, MMP8, MMRN2, MNDA, MYD88, NAGK, NAGLU, NAIP, NAPEPLD, NCR3, NEAT1, NECTIN2, NEK7, NFKBIA, NFKBIL1, NFKBIZ, NINJ1, NKG7, NLRC3, NLRC4, NLRC5, NLRP1, NLRP10, NLRP12, NLRP2B, NLRP3, NLRP6, NLRX1, NMI, NOD1, NOD2, NONO, NOP53, NPAS2, NPLOC4, NPY5R, NR1D1, NR1H3, NR1H4, NUPR1, OAS1, OAS3, OASL, OGT, OPTN, OSM, OSMR, OTUD4, OTULIN, P2RX7, PAK1, PAK2, PAK3, PARK7, PARP1, PARP9, PCBP2, PDCD4, PDE2A, PDPK1, PELI1, PENK, PGC, PHB1, PHB2, PIK3AP1, PIK3CG, PIK3R1, PJA2, PLA2G2A, PLA2G3, PLA2G5, PLA2G7, PLCG2, PLSCR1, POLR3B, POLR3C, POLR3D, POLR3F, POLR3G, POMC, PPP2CA, PPP6C, PPT1, PQBP1, PRKCE, PRKD1, PRKDC, PSPC1, PTGER3, PTGER4, PTGS2, PTPN22, PTPRS, PUM1, PUM2, PVR, PYCARD, PYDC2, PYDC5, PYHIN1, RAB11FIP2, RAB7B, RAET1E, RAET1G, RASGRP1, RASGRP4, RBM14, RBM47, REG3G, RELA, RFTN1, RIGI, RIOK3, RIPK1, RIPK2, RNF115, RNF125, RNF135, RNF144A, RNF170, RNF185, RNF31, RNF34, RPS19, RPS6KA3, RSAD2, RTN4, S100A12, S100A14, S100A8, S100A9, SARM1, SCIMP, SEC14L1, SERPINE1, SETD4, SFPQ, SH2D1A, SH2D1B, SIGLEC16, SIN3A, SIRT2, SLAMF6, SLC15A2, SLC15A3, SLC15A4, SLC19A1, SLC46A2, SMPDL3A, SMPDL3B, SNCA, SNX4, SPI1, SPSB3, SQSTM1, SRC, STAP1, STAT5B, STING1, STMP1, SUCNR1, SYK, TAB1, TAFA3, TARBP2, TASL, TAX1BP1, TBK1, TGFB1, TICAM1, TICAM2, TIFA, TIFAB, TIRAP, TKFC, TLR1, TLR10, TLR2, TLR3, TLR4, TLR5, TLR6, TLR7, TLR8, TLR9, TMEM126A, TNF, TNFAIP3, TNFRSF11A, TNFRSF1A, TNFSF11, TNFSF18, TNFSF4, TNIP1, TNIP2, TNIP3, TOMM70, TRADD, TRAF3, TRAF3IP3, TRAF6, TREM2, TREML4, TREX1, TRIL, TRIM11, TRIM15, TRIM25, TRIM3, TRIM31, TRIM32, TRIM41, TRIM5, TRIM56, TRIM6, TRIM62, TRPV4, TSLP, TSPAN6, TTBK1, TXK, TYRO3, TYROBP, UBE2K, UBQLN1, UCN, UFD1, UNC93B1, USP15, USP17L2, USP27X, USP29, USP50, VAMP7, VAMP8, VAV1, WASHC4, WDFY1, WNT5A, XIAP, XRCC5, XRCC6, YWHAE, ZBP1, ZC3HAV1, ZCCHC3, ZDHHC1, ZDHHC12, ZDHHC18, ZDHHC3, ZDHHC4, ZDHHC5, ZDHHC9, ZNFX1, ZNRF1, ZNRF4, ZP3	0.0557621	hsa-miR-455-5p
GO:0002220	innate immune response activating cell surface receptor signaling pathway	100	9	3.48	0.00814	0.0141812	ACOD1, APPL1, APPL2, BPIFB1, CD14, CHUK, CLEC6A, CLEC7A, COLEC10, COLEC11, CREBBP, CYBA, DAB2IP, ECSIT, EP300, F2RL1, FCN1, FCN2, FCN3, FFAR2, FYN, IFI35, IKBKB, IRAK1, IRAK2, IRAK4, IRF3, KIR2DS2, KLRC1, KLRC2, KLRC3, KLRC4, KLRC4-KLRK1, KLRD1, KLRK1, LBP, LILRA2, LTF, LY96, LYN, MAP3K7, MBL2, MFHAS1, MIR140, MIR146A, MIR149, MIR200B, MIR200C, MIR20A, MIR708, MYD88, NAGLU, NFKBIA, NINJ1, NMI, NOD2, NR1D1, NR1H3, OAS1, PAK1, PAK2, PAK3, PELI1, PIK3AP1, PIK3R1, PJA2, PLCG2, PRKCE, PTPN22, RAB11FIP2, RAB7B, RELA, RIPK2, S100A14, SCIMP, SQSTM1, SRC, SYK, TAX1BP1, TBK1, TICAM1, TICAM2, TIRAP, TLR1, TLR2, TLR4, TLR5, TLR6, TMEM126A, TNFAIP3, TNIP2, TNIP3, TRAF3, TRAF6, TREM2, TRIL, TRIM32, TYROBP, WDFY1, ZNRF1	0.09	hsa-miR-455-5p
GO:0030099	myeloid cell differentiation	455	26	15.85	0.00961	0.0154006	ABCB10, ABI1, ACIN1, ACTN1, ACVR1B, ACVR2A, ADAR, ADGRF5, ADIPOQ, AHSP, ALAS1, ALAS2, ANKRD54, ANXA2, AP3B1, APCS, APP, ARID3C, ARID4A, ARNT, ATP5IF1, ATP6AP1, B2M, BAP1, BATF, BATF2, BATF3, BBLN, BCL6, BGLAP, BLVRB, BMP2, BMP4, BPGM, BRD1, C1QC, CALCA, CALCR, CAMK4, CARTPT, CASP3, CASP8, CASP9, CBFA2T3, CBFB, CCL19, CCL3, CCN4, CCR1, CCR7, CD101, CD109, CD4, CD74, CD81, CDC42, CDC73, CDIN1, CDK5RAP3, CDK6, CDKN1C, CDKN2B, CEACAM1, CEBPA, CEBPB, CEBPE, CEBPG, CFLAR, CHMP5, CIB1, CITED2, CLDN18, CLEC1B, CLEC5A, CLPB, CNOT4, CREB1, CSF1, CSF1R, CSF2, CSF3, CSF3R, CTNNB1, CTNNBIP1, CTR9, CUL4A, DCSTAMP, DHRS2, DHRS7B, DIAPH3, DLL1, DMTN, DNASE2, DYRK3, EEIG1, EFNA2, EIF2AK1, EIF6, EP300, EPAS1, EPB42, EPHA2, EPO, ERCC2, ERFE, ETS1, ETV2, EVI2B, F2RL1, FADD, FAM20C, FAM210B, FARP2, FASN, FAXDC2, FBN1, FBXW7, FECH, FES, FLI1, FLNA, FLVCR1, FOS, FOSL2, FOXO3, FOXP1, FSHB, FSTL3, G6PD, GAB2, GAB3, GABPA, GATA1, GATA2, GATA3, GBA1, GLO1, GP1BA, GP1BB, GP5, GP9, GPC3, GPR137, GPR137B, GPR171, GPR183, GPR55, GPR68, H4C1, H4C11, H4C12, H4C13, H4C14, H4C15, H4C16, H4C2, H4C3, H4C4, H4C5, H4C6, H4C8, H4C9, HAX1, HCLS1, HDAC6, HEATR3, HIF1A, HIPK2, HLA-DRB1, HMGB2, HMGB3, HOXA5, HOXA7, HOXA9, HOXB7, HOXB8, HSCB, HSF1, HSPA1A, HSPA1B, HSPA9, IAPP, ID2, IFI16, IFNG, IFT80, IGHE, IGSF23, IKZF1, IL11, IL12B, IL15, IL17A, IL1RL1, IL20, IL23A, IL23R, IL25, IL31RA, IL33, IL34, IL4, IL5, INHA, INHBA, INPP5D, IREB2, IRF4, IRF7, IRF8, ISG15, ITGB6, ITGB8, ITPKB, JAG1, JAGN1, JAK2, JMJD6, JUNB, KAT6A, KAT8, KCNQ1, KIT, KITLG, KLF1, KLF10, KLF13, KLF2, KMT2E, L3MBTL1, L3MBTL3, LARGE1, LBR, LDB1, LEF1, LEO1, LIF, LILRB1, LILRB3, LILRB4, LIPA, LOX, LRRC17, LRRK1, LTBR, LTF, LYAR, LYN, MAEA, MAF, MAFB, MAPK14, MB, MED1, MEF2C, MEIS1, MEIS2, MFAP2, MFHAS1, MFSD8, MIR125B1, MIR145, MIR221, MIR222, MIR223, MIR486-1, MITF, MMP9, MPIG6B, MPL, MT1G, MTOR, MTURN, MYB, MYC, MYD88, MYH9, NAGLU, NBEAL2, NCAPG2, NCKAP1L, NCOA6, NDFIP1, NDP, NEDD9, NEMP1, NF1, NFKBIA, NKAP, NKX2-3, NOTCH2, NPM1, NR3C1, NRROS, OCSTAMP, OSCAR, OSTM1, P2RX5, P4HTM, PABPC4, PAF1, PAFAH1B1, PARP1, PDE1B, PDE2A, PF4, PIAS3, PIK3CD, PIK3R1, PIP4K2A, PIR, PITHD1, PKNOX1, PLA2G10, PLA2G3, PML, POU4F1, POU4F2, PPARG, PPARGC1B, PPP3CA, PRDM16, PRDX3, PRKCA, PRKDC, PRKX, PRMT1, PRMT6, PRTN3, PRXL2A, PSEN1, PTBP3, PTK2B, PTPN11, PTPN2, PTPN6, PTPRJ, PURB, QKI, RAB7B, RAC2, RACGAP1, RARA, RARG, RASGRP4, RASSF2, RB1, RBM15, RBPJ, RCOR1, RELB, RHAG, RHEX, RIPK1, RNF41, ROR2, RPS14, RPS19, RPS6, RPTOR, RUNX1, SBNO2, SCIN, SELENOW, SFRP1, SFXN1, SH2B3, SH3PXD2A, SIGLEC15, SIRT1, SKIC8, SLC11A2, SLC1A5, SLC25A38, SLC25A40, SLC25A5, SLC48A1, SLC4A1, SLC4A2, SLC9B2, SMAD5, SMAP1, SNRK, SNX10, SOCS1, SP3, SPI1, SRC, SRF, SRP54, STAT1, STAT3, STAT5A, STAT5B, TAL1, TCIRG1, TCTA, TESC, TET2, TF, TFE3, TFRC, TGFB1, TGFBR2, TGFBR3, THOC5, THPO, THRA, TIFAB, TIRAP, TLR2, TLR3, TLR4, TM4SF19, TMEM14C, TMEM178A, TMEM64, TMOD3, TNF, TNFAIP6, TNFRSF11A, TNFRSF11B, TNFSF11, TOB2, TPM4, TRAF6, TREM2, TRIB1, TRIM10, TRIM58, TSPAN2, TSPO2, TUBB1, TYROBP, UBA5, UBASH3B, UBD, UCP2, UFL1, VEGFA, VPS13A, VPS33A, VPS33B, VPS54, WASF2, WDR1, ZBTB16, ZBTB46, ZBTB7A, ZFP36, ZFP36L1, ZFPM1, ZNF16, ZNF385A, ZNF675	0.0571429	hsa-miR-455-5p
GO:0002218	activation of innate immune response	325	20	11.32	0.01029	0.0157975	AARS2, ABHD17A, ACOD1, AIM2, AKT1, ALPK1, ANKRD17, AP3B1, APP, APPL1, APPL2, ARRB2, ATAT1, AURKB, BANF1, BCL10, BECN1, BIRC2, BIRC3, BPIFB1, BRCC3, BTK, C1QBP, CACTIN, CARD8, CASP1, CASP6, CAV1, CD14, CD274, CD300A, CD300LF, CD36, CGAS, CHUK, CLEC4E, CLEC6A, CLEC7A, CLPB, COLEC10, COLEC11, COLEC12, CPTP, CREBBP, CSNK1A1, CTSS, CYBA, CYLD, DAB2IP, DDX3X, DDX41, DDX60, DHX33, DHX58, ECSIT, EIF2AK2, EP300, EPG5, ERBIN, ESR1, F2RL1, FBXL2, FCN1, FCN2, FCN3, FCRL3, FFAR2, FLOT1, FOSL1, FYN, GBP2, GBP5, GDI1, GFI1, GPATCH3, GPR108, GPS2, GRAMD4, HAVCR2, HCFC2, HCK, HEXIM1, HMGB1, HSP90AA1, HSPA1A, HSPA1B, HSPA8, HSPD1, IFI16, IFI35, IFIH1, IKBKB, IKBKE, INAVA, IPO5, IRAK1, IRAK2, IRAK3, IRAK4, IRF1, IRF3, IRF4, IRF7, IRGM, ITCH, KCNJ8, KCNK13, KCNK6, KIR2DS2, KLRC1, KLRC2, KLRC3, KLRC4, KLRC4-KLRK1, KLRD1, KLRK1, LACC1, LAMP2, LATS1, LATS2, LBP, LGR4, LILRA2, LILRA4, LRCH4, LRRC14, LRRC19, LSM14A, LTF, LY96, LYN, LYPLAL1, MAP2K6, MAP3K7, MAPK8, MAPKAPK2, MAPKAPK3, MARK4, MATR3, MAVS, MBL2, MEFV, MFHAS1, MIR140, MIR146A, MIR149, MIR17, MIR19A, MIR200B, MIR200C, MIR20A, MIR4691, MIR708, MNDA, MYD88, NAGK, NAGLU, NAIP, NEK7, NFKBIA, NFKBIL1, NFKBIZ, NINJ1, NLRC3, NLRC4, NLRP1, NLRP10, NLRP2B, NLRP3, NLRP6, NLRX1, NMI, NOD1, NOD2, NONO, NOP53, NPLOC4, NR1D1, NR1H3, NR1H4, OAS1, OAS3, OASL, OGT, OTUD4, OTULIN, P2RX7, PAK1, PAK2, PAK3, PARP1, PCBP2, PDPK1, PELI1, PHB1, PHB2, PIK3AP1, PIK3R1, PJA2, PLCG2, PPP2CA, PPP6C, PPT1, PQBP1, PRKCE, PRKD1, PRKDC, PSPC1, PTPN22, PTPRS, PUM1, PUM2, PYCARD, PYDC2, PYDC5, PYHIN1, RAB11FIP2, RAB7B, RBM14, REG3G, RELA, RFTN1, RIGI, RIOK3, RIPK2, RNF115, RNF125, RNF135, RNF144A, RNF170, RNF34, RPS6KA3, RSAD2, RTN4, S100A14, S100A8, S100A9, SARM1, SCIMP, SEC14L1, SFPQ, SIN3A, SIRT2, SLC15A2, SLC15A3, SLC15A4, SLC19A1, SLC46A2, SMPDL3A, SMPDL3B, SPSB3, SQSTM1, SRC, STING1, STMP1, SYK, TAB1, TARBP2, TASL, TAX1BP1, TBK1, TICAM1, TICAM2, TIFA, TIFAB, TIRAP, TKFC, TLR1, TLR10, TLR2, TLR3, TLR4, TLR5, TLR6, TLR7, TLR8, TLR9, TMEM126A, TNF, TNFAIP3, TNIP1, TNIP2, TNIP3, TOMM70, TRAF3, TRAF3IP3, TRAF6, TREM2, TREML4, TREX1, TRIL, TRIM11, TRIM15, TRIM25, TRIM3, TRIM31, TRIM32, TRIM5, TSPAN6, TYRO3, TYROBP, UBQLN1, UFD1, UNC93B1, USP15, USP17L2, USP50, WASHC4, WDFY1, XIAP, XRCC5, XRCC6, YWHAE, ZBP1, ZC3HAV1, ZCCHC3, ZDHHC1, ZDHHC12, ZDHHC18, ZDHHC3, ZDHHC5, ZDHHC9, ZNFX1, ZNRF1, ZNRF4	0.0615385	hsa-miR-455-5p
GO:0010803	regulation of tumor necrosis factor-mediated signaling pathway	70	7	2.44	0.01083	0.0161607	ADAM17, ADIPOQ, APOA1, BIRC7, CARD16, CARD8, CASP1, CASP4, CASP8, CCDC3, CLDN18, CPNE1, CYLD, DICER1, EXT1, F2RL1, GAS6, GPS2, GSTP1, H2BC11, HIPK1, HSPA1A, HSPA1B, IKBKB, LAPTM5, MAPKAPK2, MIB2, MIR1246, MIR125B1, MIR130A, MIR152, MIR24-1, MIR27B, MMP8, NAIP, NKIRAS1, NKIRAS2, NLRP2B, NOL3, NR1H4, OTULIN, PELI3, PIAS3, PIAS4, PPP2CB, PRKN, PTPN2, PYCARD, PYDC1, PYDC2, RFFL, RIPK1, SHARPIN, SPATA2, SPHK1, SPPL2A, SPPL2B, SYK, TANK, TMC8, TNFAIP3, TNFRSF11B, TNFRSF1A, TRAF2, TRAIP, TRIM32, UBE2K, ULK1, XIAP, ZNF675	0.1	hsa-miR-455-5p
GO:0002262	myeloid cell homeostasis	183	13	6.37	0.01195	0.0167179	ABCB10, ACIN1, ACVR1B, ACVR2A, ADAM17, ADAR, ADGRF5, AHSP, ALAS1, ALAS2, ANKRD54, ANXA1, ARID4A, ARNT, ATP5IF1, AXL, B2M, BAK1, BAP1, BAX, BBIP1, BBS4, BCL2L11, BCL6, BMP4, BPGM, BRD1, BTK, CASP3, CCR2, CDIN1, CDK5RAP3, CDK6, CEBPG, CHMP5, CITED2, CSF1, CXCR2, DIAPH3, DMTN, DNASE2, DYRK3, EPAS1, EPB42, EPO, ERCC2, ETS1, ETV2, FAM210B, FANCC, FCAR, FECH, FLVCR1, FOXO3, FOXP3, G6PD, GATA1, GATA2, GATA3, GCNT4, GPI, HAMP, HCAR2, HCLS1, HDAC6, HEATR3, HIF1A, HIPK2, HMGB1, HMGB2, HMOX1, HOXA5, HOXB6, HSCB, HSPA1A, HSPA1B, HSPA9, ID2, IKZF1, IL6, INHA, INHBA, INPP5D, IREB2, ISG15, ITPKB, JAK2, JAM3, JMJD6, KCNQ1, KIT, KITLG, KLF1, KLF13, KLF2, KMT2E, L3MBTL3, LDB1, LIPA, LYAR, LYN, MAEA, MAFB, MAPK14, MB, MED1, MERTK, MFHAS1, MIR221, MIR222, MIR486-1, MPIG6B, MPL, MTHFD1, MYB, NCAPG2, NCKAP1L, NCSTN, NEMP1, NF1, P4HTM, PDE4B, PIK3CB, PIK3CD, PKNOX1, PLA2G10, PRDX1, PRKDC, PRMT1, PTBP3, PTPN2, RAC2, RACGAP1, RB1, RCOR1, RHAG, RHEX, RPS14, RPS17, RPS19, RPS24, RPS6, SCNN1B, SELENOW, SFXN1, SH2B3, SLC11A2, SLC15A4, SLC1A5, SLC25A38, SLC25A40, SLC25A5, SLC48A1, SLC4A1, SLC7A11, SMAD5, SMAP1, SOD1, SP3, SPI1, SRF, STAT1, STAT3, STAT5B, TAL1, TGFBR3, THRA, TMEM14C, TMOD3, TRAF3IP2, TRIM10, TRIM58, TSPO2, UBA5, UFL1, VEGFA, VPS13A, XKR8, ZBTB7A, ZFP36, ZFP36L1, ZFPM1, ZNF16	0.0710383	hsa-miR-455-5p
GO:0141091	transforming growth factor beta receptor superfamily signaling pathway	399	23	13.9	0.01301	0.0173005	ABL1, ACVR1, ACVR1B, ACVR1C, ACVR2A, ACVR2B, ACVRL1, ADAM17, ADAM9, ADAMTSL2, ADISSP, AMHR2, APPL1, APPL2, ARID4A, ARID4B, ARK2C, ARRB2, ASPN, ATF2, AXIN1, BAMBI, BCL9L, BMP10, BMP2, BMP4, BMP5, BMP6, BMP7, BMPER, BMPR1A, BMPR1B, BMPR2, BRMS1, BRMS1L, CAV1, CAV2, CAV3, CCN1, CD109, CDH3, CDH5, CDKN1C, CDKN2B, CER1, CFC1, CFC1B, CHRD, CHRDL1, CHRDL2, CHST11, CIDEA, CILP, CITED1, CITED2, CLDN5, COL1A2, COL3A1, COMP, CRB2, CREBBP, CRIM1, CRIPTO, CRIPTO3, CSNK2B, CTDSPL2, DAB2, DACT2, DAND5, DDX5, DKK1, DKK3, DLX1, DLX3, DLX5, DMRT1, DSG4, DUSP22, EGR1, EID2, ELAPOR2, EMILIN1, ENG, EP300, ERO1A, ETV2, EXT1, FAM83G, FAM89B, FBN1, FBN2, FBXL15, FERMT1, FERMT2, FGF10, FGF9, FKBP1A, FKBP1C, FKBP8, FLCN, FMOD, FNTA, FOLR1, FOS, FOXD1, FOXH1, FSHB, FST, FSTL1, FSTL3, FSTL4, FSTL5, FURIN, FUT8, FZD1, GATA4, GATA6, GCNT2, GDF10, GDF11, GDF15, GDF2, GDF3, GDF5, GDF6, GDF7, GDF9, GIPC1, GLG1, GPC3, GPR155, GREM1, GREM2, HDAC1, HDAC2, HES1, HES5, HFE, HIPK2, HIVEP1, HJV, HOXA13, HPGD, HSP90AB1, HSPA1A, HSPA5, HTRA1, HTRA3, HTRA4, ID1, IGSF1, IL17F, IL17RD, ILK, ING1, ING2, INHBA, INHBB, INTS9, ITGA3, ITGA8, ITGB5, ITGB6, ITGB8, JUN, KCP, KDR, LATS1, LATS2, LDLRAD4, LEF1, LEFTY1, LEMD3, LOX, LPXN, LRG1, LRP2, LRRC32, LTBP1, LTBP2, LTBP3, LTBP4, MAGI2, MAP3K7, MAPK3, MEGF8, MEN1, MICOS10-NBL1, MIR100, MIR101-1, MIR106A, MIR125B1, MIR140, MIR142, MIR145, MIR15B, MIR17, MIR181A2, MIR183, MIR18A, MIR195, MIR199A1, MIR199B, MIR19A, MIR19B1, MIR204, MIR20A, MIR21, MIR210, MIR212, MIR214, MIR26A1, MIR27B, MIR29B1, MIR302B, MIR302C, MIR30A, MIR30B, MIR323A, MIR342, MIR361, MIR372, MIR373, MIR376C, MIR424, MIR490, MIR497, MIR498, MIR520C, MIR564, MIR885, MIR9-1, MIR93, MIR98, MIRLET7A1, MIRLET7B, MIRLET7F1, MIRLET7G, MSTN, MSX1, MSX2, MTMR4, MYOCD, NBL1, NCLN, NDP, NEO1, NFIA, NGLY1, NKX2-1, NLK, NODAL, NOG, NOMO1, NOMO3, NOTCH1, NOTCH2, NPNT, NREP, NRROS, NUMA1, OGT, ONECUT1, ONECUT2, OVOL2, PALS1, PARP1, PBLD, PCSK6, PDCD4, PDPK1, PEG10, PELO, PIN1, PMEPA1, PML, POU5F1, PPARA, PPARG, PPM1A, PRDM16, PRMT1, PSG9, PTK2, PTPRK, PXN, RASL11B, RBBP4, RBBP7, RBPJ, RBPMS2, RGMA, RGMB, RNF111, RUNX2, SAP130, SAP30, SAP30L, SCUBE3, SCX, SDCBP, SELENON, SFRP1, SFRP2, SFRP4, SHH, SIN3A, SINHCAF, SIRT1, SKI, SKIL, SKOR1, SKOR2, SLC2A10, SLC39A5, SMAD1, SMAD2, SMAD3, SMAD4, SMAD5, SMAD5-AS1, SMAD6, SMAD7, SMAD9, SMPD3, SMURF1, SMURF2, SNW1, SNX25, SNX6, SORL1, SOST, SOSTDC1, SOX11, SPART, SPRED1, SPRED2, SPRED3, SPRY1, SPRY2, SRC, STAT3, STK11, STRAP, STUB1, SUDS3, SULF1, TAB1, TBX20, TET1, TFAP2B, TGFB1, TGFB1I1, TGFB2, TGFB3, TGFBR1, TGFBR2, TGFBR3, TGFBR3L, TGFBRAP1, TGIF2, THBS1, TMEM100, TMEM53, TMPRSS6, TNFAIP6, TOB1, TP53, TRIM33, TSC22D1, TSKU, TWSG1, UBE2D1, UBE2D3, UBE2O, USP15, USP9X, USP9Y, VASN, VEPH1, VWC2, VWC2L, WFIKKN1, WFIKKN2, WNT1, WNT5A, XBP1, XIAP, ZBTB7A, ZC3H3, ZEB1, ZEB2, ZFYVE9, ZMIZ1, ZNF423, ZNF451, ZNF703, ZNF8, ZYX	0.0576441	hsa-miR-455-5p
GO:0050776	regulation of immune response	1023	49	35.63	0.01494	0.0189114	A1BG, A2M, AARS2, ABHD17A, ABL1, ACOD1, ADA, ADAM8, ADAR, ADCY7, AGER, AHR, AIM2, AKIRIN2, AKT1, ALOX15, ALPK1, AMBP, ANKRD17, ANXA1, AP1G1, AP3B1, APLF, APOE, APP, APPL1, APPL2, ARG1, ARG2, ARID5A, ARRB2, ASCL2, ATAD5, ATAT1, ATG12, ATG5, AURKB, AZGP1, B2M, BAG6, BANF1, BANK1, BATF, BAX, BCAR1, BCL10, BCL2, BCL6, BCR, BECN1, BIRC2, BIRC3, BLK, BLNK, BMX, BPIFB1, BRAF, BRCC3, BRD2, BRD4, BTK, BTLA, BTN1A1, BTN2A1, BTN2A2, BTN2A3P, BTN3A1, BTN3A2, BTN3A3, BTNL10P, BTNL2, BTNL3, BTNL8, BTNL9, BTRC, C17orf99, C1QA, C1QB, C1QBP, C1QC, C1R, C1RL, C1S, C2, C3, C3AR1, C4A, C4B, C4BPA, C4BPB, C5, C5AR1, C5AR2, C6, C7, C8A, C8B, C8G, C9, C9orf72, CACNB3, CACNB4, CACTIN, CADM1, CALHM6, CARD10, CARD11, CARD14, CARD8, CARD9, CASP1, CASP6, CASP8, CAV1, CBLB, CCL19, CCL5, CCR2, CCR7, CD14, CD160, CD177, CD19, CD1A, CD1B, CD1C, CD1D, CD1E, CD200, CD200R1, CD22, CD226, CD24, CD247, CD274, CD276, CD28, CD2AP, CD300A, CD300C, CD300E, CD300H, CD300LB, CD300LD, CD300LF, CD33, CD36, CD38, CD3D, CD3E, CD3G, CD4, CD40, CD46, CD47, CD55, CD59, CD5L, CD69, CD7, CD72, CD74, CD79A, CD79B, CD80, CD81, CD86, CD8A, CD8B, CD8B2, CD96, CDC37, CEACAM1, CEP63, CFB, CFD, CFH, CFHR1, CFHR2, CFHR3, CFHR4, CFHR5, CFI, CFP, CGAS, CHUK, CLC, CLCF1, CLEC12A, CLEC12B, CLEC4D, CLEC4E, CLEC4G, CLEC6A, CLEC7A, CLNK, CLPB, CLU, CMKLR1, CMTM3, CNOT7, CNR1, COL3A1, COLEC10, COLEC11, COLEC12, CPT1A, CPTP, CR1, CR1L, CR2, CREBBP, CRK, CRKL, CRTAM, CSK, CSNK1A1, CTLA4, CTSG, CTSH, CTSS, CXCL13, CYBA, CYLD, CYRIB, DAB2IP, DCST1, DDRGK1, DDX39A, DDX3X, DDX41, DDX60, DENND1B, DGKZ, DHX33, DHX58, DHX9, DNAJA3, DNASE2, DRD2, DTX4, DUSP10, DUSP22, DUSP3, ECM1, ECSIT, EIF2AK2, EIF2AK4, EIF2B1, EIF2B2, EIF2B3, EIF2B4, EIF2B5, EIF4E2, ELANE, ELF1, ENPP3, ENTPD7, EP300, EPG5, EPHB2, ERAP1, ERBIN, EREG, ERMAP, ESR1, EVPL, EXOSC3, EXOSC6, EZR, F2RL1, FADD, FAM3A, FBXL2, FBXO38, FCAR, FCER1A, FCER1G, FCER2, FCGR1A, FCGR1BP, FCGR2A, FCGR2B, FCGR2C, FCGR3A, FCGR3B, FCHO1, FCMR, FCN1, FCN2, FCN3, FCRL3, FCRLB, FER, FFAR2, FGL1, FGL2, FGR, FKBP1A, FLOT1, FOSL1, FOSL2, FOXJ1, FOXP1, FOXP3, FPR1, FPR2, FPR3, FURIN, FUT7, FYB1, FYB2, FYN, FZD5, GATA3, GATA6, GBP1, GBP2, GBP5, GCSAM, GCSAML, GDI1, GFER, GFI1, GIGYF2, GNAS, GP6, GPATCH3, GPLD1, GPR108, GPR151, GPR17, GPR31, GPR32, GPR32P1, GPR33, GPS2, GPX1, GRAMD4, GRB2, GRN, GSDME, HAVCR2, HCFC2, HCK, HCST, HEXIM1, HFE, HHLA2, HLA-A, HLA-B, HLA-C, HLA-DMA, HLA-DMB, HLA-DOA, HLA-DOB, HLA-DPA1, HLA-DPB1, HLA-DQA1, HLA-DQA2, HLA-DQB1, HLA-DQB2, HLA-DRA, HLA-DRB1, HLA-DRB3, HLA-DRB4, HLA-DRB5, HLA-E, HLA-F, HLA-G, HLA-H, HLX, HMCES, HMGB1, HMGB2, HMSD, HPX, HRAS, HRG, HSP90AA1, HSPA1A, HSPA1B, HSPA8, HSPD1, ICOSLG, IDO1, IFI16, IFI35, IFIH1, IFNA2, IFNB1, IFNG, IFNK, IFNL1, IFNL2, IFNL3, IFNL4, IGHA1, IGHA2, IGHD, IGHE, IGHG1, IGHG2, IGHG3, IGHG4, IGHM, IGKC, IGLC1, IGLC3, IGLC6, IGLC7, IGSF1, IKBKB, IKBKE, IKBKG, IL10, IL12A, IL12B, IL12RB1, IL15, IL17A, IL17F, IL18, IL18R1, IL18RAP, IL1B, IL1R1, IL1RL1, IL2, IL20RB, IL21, IL23A, IL23R, IL27, IL27RA, IL33, IL4, IL4I1, IL4R, IL6, IL6ST, IL7R, INAVA, INPP5D, INPPL1, INS, IPO5, IRAK1, IRAK2, IRAK3, IRAK4, IRF1, IRF3, IRF4, IRF7, IRGM, ISG15, ITCH, ITGAM, ITGB2, ITK, ITPRIPL1, JAK2, JAK3, JUNB, KARS1, KAT5, KCNJ8, KCNK13, KCNK6, KCNN4, KHDRBS1, KIR2DL1, KIR2DL2, KIR2DL3, KIR2DL4, KIR2DL5A, KIR2DL5B, KIR2DS1, KIR2DS2, KIR2DS3, KIR2DS4, KIR2DS5, KIR3DL1, KIR3DL2, KIR3DL3, KIR3DS1, KIR3DX1, KIT, KLHL22, KLHL6, KLK3, KLK5, KLK7, KLRB1, KLRC1, KLRC2, KLRC3, KLRC4, KLRC4-KLRK1, KLRD1, KLRK1, KMT5B, KMT5C, KRT1, LACC1, LAG3, LAIR1, LAIR2, LAMP1, LAMP2, LAPTM5, LAT, LAT2, LATS1, LATS2, LAX1, LBP, LCK, LCP2, LEP, LGALS1, LGALS3, LGALS9, LGR4, LILRA1, LILRA2, LILRA3, LILRA4, LILRA5, LILRA6, LILRB1, LILRB2, LILRB3, LILRB4, LILRB5, LIME1, LIMK1, LIPA, LOXL3, LPXN, LRCH4, LRP8, LRRC14, LRRC19, LSM14A, LTA, LTF, LY96, LYAR, LYN, LYPLAL1, MAD2L2, MALT1, MAP2K4, MAP2K6, MAP2K7, MAP3K1, MAP3K7, MAPK1, MAPK10, MAPK14, MAPK8, MAPK9, MAPKAPK2, MAPKAPK3, MARK4, MASP1, MASP2, MATR3, MAVS, MBL2, MED1, MEF2C, MEFV, METTL3, MFHAS1, MICA, MICB, MIR105-1, MIR136, MIR140, MIR146A, MIR149, MIR17, MIR181B1, MIR18A, MIR19A, MIR19B1, MIR200B, MIR200C, MIR20A, MIR21, MIR302E, MIR34A, MIR4691, MIR520B, MIR520E, MIR6869, MIR708, MKRN2, MLH1, MMP12, MNDA, MOG, MR1, MS4A1, MSH2, MUL1, MYD88, MYO1G, N4BP1, NAGK, NAGLU, NAIP, NCF1, NCK1, NCKAP1L, NCR1, NCR3, NDFIP1, NECTIN2, NECTIN4, NEK7, NFAM1, NFATC2, NFE2L2, NFKB1, NFKBIA, NFKBID, NFKBIL1, NFKBIZ, NINJ1, NLRC3, NLRC4, NLRC5, NLRP1, NLRP10, NLRP2B, NLRP3, NLRP4, NLRP6, NLRX1, NMI, NOD1, NOD2, NONO, NOP53, NOS2, NPLOC4, NPY5R, NR1D1, NR1H2, NR1H3, NR1H4, NR4A3, NSD2, OAS1, OAS3, OASL, OGT, OPA1, OSCAR, OTOP1, OTUD4, OTUD5, OTULIN, P2RX7, PAK1, PAK2, PAK3, PARK7, PARP1, PARP14, PARP3, PARP9, PAWR, PAXIP1, PCBP2, PCK1, PDCD1, PDE4B, PDE4D, PDPK1, PELI1, PGC, PGLYRP1, PGLYRP2, PGLYRP3, PHB1, PHB2, PHPT1, PIANP, PIGR, PIK3AP1, PIK3CA, PIK3CD, PIK3R1, PIK3R6, PIM1, PJA2, PKN1, PLA2G1B, PLA2G2D, PLA2G4A, PLA2G5, PLA2G6, PLCG1, PLCG2, PLCL2, PLD2, PLEKHA1, PLK2, PLPP4, PLSCR1, PMS2, POLR3B, POLR3C, POLR3D, POLR3F, POLR3G, PPARG, PPP2CA, PPP2R3C, PPP3CB, PPP6C, PPT1, PQBP1, PRAM1, PRKAA1, PRKCB, PRKCD, PRKCE, PRKCH, PRKCQ, PRKCZ, PRKD1, PRKD2, PRKDC, PRNP, PSEN1, PSG9, PSMA1, PSMB4, PSPC1, PTAFR, PTK2, PTPN1, PTPN11, PTPN2, PTPN22, PTPN6, PTPRC, PTPRD, PTPRJ, PTPRS, PUM1, PUM2, PVR, PVRIG, PYCARD, PYDC2, PYDC5, PYHIN1, RAB11FIP2, RAB29, RAB7B, RABGEF1, RAET1E, RAET1G, RAET1L, RARA, RASGRP1, RASGRP4, RBCK1, RBM14, RBM47, RC3H1, RC3H2, REG3G, RELA, RFTN1, RGCC, RHBDF2, RIF1, RIGI, RIOK3, RIPK2, RIPK3, RNF115, RNF125, RNF135, RNF144A, RNF170, RNF185, RNF31, RNF34, RPS19, RPS3, RPS6KA3, RSAD2, RTN4, S100A14, S100A8, S100A9, SAMHD1, SAMSN1, SARM1, SASH3, SCIMP, SEC14L1, SECTM1, SELENOS, SERPINB4, SERPINB9, SERPING1, SFN, SFPQ, SH2B2, SH2D1A, SH2D1B, SHB, SHLD1, SHLD2, SHLD3, SIN3A, SIRT1, SIRT2, SKAP1, SLA2, SLAMF1, SLAMF6, SLAMF8, SLC11A1, SLC15A2, SLC15A3, SLC15A4, SLC19A1, SLC22A13, SLC39A10, SLC39A6, SLC46A2, SMAD3, SMAD7, SMCR8, SMIM30, SMPDL3A, SMPDL3B, SOCS5, SOS1, SPG21, SPHK2, SPI1, SPINK5, SPN, SPNS2, SPPL2A, SPPL2B, SPPL3, SPSB3, SQSTM1, SRC, STAP1, STAT2, STAT5A, STAT5B, STAT6, STING1, STK11, STMP1, STOML2, STX4, STX7, SUPT6H, SUSD4, SYK, TAB1, TAP2, TARBP2, TARM1, TASL, TAX1BP1, TBK1, TBX21, TEC, TESPA1, TFRC, TGFB1, TGFB2, THEMIS, THEMIS2, THY1, TICAM1, TICAM2, TIFA, TIFAB, TIGIT, TIRAP, TKFC, TLR1, TLR10, TLR2, TLR3, TLR4, TLR5, TLR6, TLR7, TLR8, TLR9, TMEM126A, TMIGD3, TNF, TNFAIP3, TNFRSF14, TNFRSF1B, TNFRSF21, TNFSF13, TNFSF13B, TNFSF18, TNFSF4, TNIP1, TNIP2, TNIP3, TOMM70, TP53BP1, TRAC, TRAF2, TRAF3, TRAF3IP3, TRAF6, TRAFD1, TRAT1, TRBC1, TRBC2, TRDC, TREM2, TREML4, TREX1, TRGC1, TRGC2, TRIL, TRIM11, TRIM15, TRIM21, TRIM25, TRIM27, TRIM3, TRIM31, TRIM32, TRIM41, TRIM5, TRIM56, TRIM6, TRIM62, TRPM4, TSPAN6, TTLL12, TXK, TYK2, TYRO3, TYROBP, UBASH3A, UBE2K, UBE2N, UBQLN1, UBR2, UFD1, UFL1, ULBP1, ULBP2, ULBP3, UNC93B1, USP15, USP17L2, USP18, USP27X, USP29, USP38, USP50, VAV1, VAV2, VAV3, VSIG4, VSIR, VSTM1, VTCN1, WAS, WASHC4, WDFY1, WDR41, WNK1, WNT5A, XBP1, XCL1, XIAP, XRCC5, XRCC6, YES1, YTHDF2, YTHDF3, YWHAE, YWHAG, YWHAZ, ZAP70, ZBP1, ZBTB1, ZBTB7B, ZC3H12A, ZC3HAV1, ZCCHC3, ZDHHC1, ZDHHC12, ZDHHC18, ZDHHC3, ZDHHC4, ZDHHC5, ZDHHC9, ZNF683, ZNFX1, ZNRF1, ZNRF4, ZP3, ZP4	0.0478983	hsa-miR-455-5p
GO:0032608	interferon-beta production	60	6	2.09	0.01777	0.0202721	ARRDC4, CACTIN, DDX3X, DHX9, FLOT1, HMGB2, HSP90AA1, IFIH1, IRF1, IRF3, IRF5, IRF7, ISG15, LILRB1, MAVS, MIR26B, MORC3, NLRC3, NLRX1, NMI, OAS1, OAS2, OAS3, POLR3A, POLR3B, POLR3C, POLR3D, POLR3F, POLR3G, PPM1B, PTPN11, PTPRS, PYCARD, REL, RELB, RIGI, RIOK3, RIPK2, RNF135, RNF216, SIRPA, STING1, TBK1, TICAM1, TIRAP, TLR2, TLR3, TLR4, TLR7, TLR8, TLR9, TOMM70, TRAF3, TRAIP, TRIM38, TRIM56, TRIM65, YY1, ZBTB20, ZC3HAV1	0.1	hsa-miR-455-5p
GO:0032648	regulation of interferon-beta production	60	6	2.09	0.01777	0.0202721	ARRDC4, CACTIN, DDX3X, DHX9, FLOT1, HMGB2, HSP90AA1, IFIH1, IRF1, IRF3, IRF5, IRF7, ISG15, LILRB1, MAVS, MIR26B, MORC3, NLRC3, NLRX1, NMI, OAS1, OAS2, OAS3, POLR3A, POLR3B, POLR3C, POLR3D, POLR3F, POLR3G, PPM1B, PTPN11, PTPRS, PYCARD, REL, RELB, RIGI, RIOK3, RIPK2, RNF135, RNF216, SIRPA, STING1, TBK1, TICAM1, TIRAP, TLR2, TLR3, TLR4, TLR7, TLR8, TLR9, TOMM70, TRAF3, TRAIP, TRIM38, TRIM56, TRIM65, YY1, ZBTB20, ZC3HAV1	0.1	hsa-miR-455-5p
GO:0031347	regulation of defense response	888	43	30.93	0.01846	0.0206138	A2M, AARS2, ABCC1, ABHD12, ABHD17A, ACE2, ACOD1, ACP5, ADA, ADAM8, ADAMTS12, ADAR, ADIPOQ, ADORA1, ADORA2A, ADORA2B, AGER, AGT, AGTR1, AHR, AHSG, AIM2, AKIRIN2, AKNA, AKT1, ALOX15, ALOX5, ALOX5AP, ALPK1, ANKRD17, ANXA1, AOAH, AP1G1, AP3B1, APCS, APOA1, APOBEC3F, APOBEC3G, APOE, APP, APPL1, APPL2, AREL1, ARG1, ARG2, ARMH4, ARNT, ARRB2, ASH1L, ATAT1, ATG12, ATG5, ATM, AURKB, BANF1, BAP1, BCL10, BCL6, BCL6B, BCR, BECN1, BIRC2, BIRC3, BPIFB1, BRCC3, BRD4, BST1, BTK, C1QBP, C1QTNF12, C1QTNF3, C2CD4A, C2CD4B, C3, CACTIN, CADM1, CALHM2, CALHM6, CAMK2N1, CARD8, CARD9, CASP1, CASP12, CASP3, CASP4, CASP5, CASP6, CASP8, CAV1, CCDC92, CCL1, CCL24, CCL3, CCL5, CCN3, CCN4, CCR2, CCR7, CD14, CD160, CD1D, CD200, CD200R1, CD200R1L, CD226, CD274, CD28, CD300A, CD300C, CD300E, CD300H, CD300LF, CD36, CD47, CD81, CD96, CDC37, CDH5, CEACAM1, CEBPA, CEBPB, CELF1, CEP63, CFH, CGAS, CHRFAM7A, CHUK, CLEC12A, CLEC12B, CLEC4E, CLEC6A, CLEC7A, CLNK, CLOCK, CLPB, CMA1, CNOT7, CNR1, COLEC10, COLEC11, COLEC12, CPT1A, CPTP, CR1, CREB3, CREB3L3, CREBBP, CRH, CRK, CRTAM, CSNK1A1, CST7, CTSC, CTSS, CX3CL1, CXCL17, CXCL6, CYBA, CYLD, CYP19A1, DAB2IP, DAGLA, DAGLB, DCST1, DDT, DDX39A, DDX3X, DDX41, DDX60, DEFB114, DHX33, DHX58, DHX9, DNAJA3, DNASE1, DNASE1L3, DRD2, DROSHA, DTX3L, DTX4, DUOXA1, DUOXA2, DUSP10, ECSIT, EDNRB, EIF2AK2, EIF2AK4, EIF4E2, ELANE, ELF4, ELMOD2, EMILIN1, EMILIN2, ENPP3, EP300, EPG5, EPHB2, ERAP1, ERBIN, ERCC6, EREG, ESR1, ETS1, EVPL, EXTL3, F12, F2RL1, FABP4, FADD, FAM3A, FAM76B, FANCA, FANCD2, FBXL2, FCGR1A, FCGR2B, FCN1, FCN2, FCN3, FCRL3, FEM1A, FFAR2, FFAR3, FFAR4, FGL2, FGR, FLOT1, FNDC4, FOSL1, FOXF1, FOXP1, FOXP3, FPR2, FURIN, FUT7, FXR1, FYN, GATA3, GATA6, GBA1, GBP1, GBP2, GBP3, GBP5, GDI1, GFER, GFI1, GGT1, GGT2P, GGT3P, GHRL, GHSR, GIGYF2, GIT1, GNAS, GPATCH3, GPER1, GPR108, GPR17, GPR31, GPR4, GPRC5B, GPS2, GPSM3, GPX1, GRAMD4, GRB2, GRN, GRP, GRPR, GSDMD, GSTP1, HAMP, HAVCR2, HCFC2, HCK, HERC5, HEXIM1, HGF, HLA-A, HLA-B, HLA-DRB1, HLA-E, HLA-F, HLA-G, HMGB1, HMGB2, HPX, HSP90AA1, HSPA1A, HSPA1B, HSPA8, HSPD1, HTR2A, HYAL2, IDO1, IER3, IFI16, IFI35, IFIH1, IFNB1, IFNG, IFNK, IFNLR1, IGF1, IKBKB, IKBKE, IL10, IL10RA, IL12A, IL12B, IL12RB1, IL13, IL15, IL16, IL17A, IL17F, IL17RA, IL18, IL18RAP, IL1B, IL1R1, IL1RL1, IL1RL2, IL2, IL20, IL20RB, IL21, IL22, IL22RA1, IL22RA2, IL23A, IL23R, IL27, IL2RA, IL33, IL37, IL4, IL6, IL6ST, ILRUN, INAVA, INPP5D, INS, IPO5, IRAK1, IRAK2, IRAK3, IRAK4, IRF1, IRF3, IRF4, IRF7, IRGM, ISG15, ISL1, ITCH, JAK2, KARS1, KAT5, KCNJ8, KCNK13, KCNK6, KIR2DL4, KIR2DS2, KLF4, KLK3, KLK5, KLK7, KLKB1, KLRB1, KLRC1, KLRC2, KLRC3, KLRC4, KLRC4-KLRK1, KLRD1, KLRK1, KRT1, LACC1, LAG3, LAMP1, LAMP2, LATS1, LATS2, LBP, LDLR, LEP, LETMD1, LGALS1, LGALS2, LGALS9, LGR4, LILRA2, LILRA4, LILRA5, LILRB1, LPCAT3, LPL, LRCH4, LRFN5, LRP8, LRRC14, LRRC19, LRRK2, LRSAM1, LSM14A, LTA, LTF, LY96, LYAR, LYN, LYPLAL1, MACIR, MAP2K6, MAP3K7, MAP3K8, MAPK13, MAPK14, MAPK3, MAPK7, MAPK8, MAPKAPK2, MAPKAPK3, MAPKBP1, MARK4, MAS1, MATR3, MAVS, MBL2, MCPH1, MDK, MED1, MEF2C, MEFV, METRNL, METTL3, MFHAS1, MGLL, MGST2, MICA, MICB, MIR105-1, MIR126, MIR128-1, MIR138-1, MIR140, MIR141, MIR142, MIR144, MIR145, MIR146A, MIR149, MIR15A, MIR15B, MIR16-1, MIR17, MIR181A2, MIR181B1, MIR181C, MIR187, MIR195, MIR199A1, MIR19A, MIR19B1, MIR200B, MIR200C, MIR204, MIR205, MIR206, MIR20A, MIR21, MIR22, MIR221, MIR222, MIR223, MIR26A1, MIR26B, MIR302E, MIR30C2, MIR31, MIR361, MIR3909, MIR4286, MIR4691, MIR488, MIR520B, MIR520E, MIR590, MIR657, MIR6869, MIR708, MIR766, MIR920, MIR92A1, MIRLET7G, MKRN2, MMP12, MMP26, MMP3, MMP8, MMP9, MMRN2, MNDA, MUL1, MVK, MYD88, N4BP1, NAGK, NAGLU, NAIP, NAPEPLD, NCF1, NCR1, NCR3, NDFIP1, NEAT1, NECTIN2, NECTIN4, NEK7, NFE2L2, NFKB1, NFKBIA, NFKBIL1, NFKBIZ, NINJ1, NKG7, NLRC3, NLRC4, NLRC5, NLRP1, NLRP10, NLRP11, NLRP12, NLRP13, NLRP14, NLRP2, NLRP2B, NLRP3, NLRP4, NLRP5, NLRP6, NLRP7, NLRP8, NLRP9, NLRX1, NMI, NOD1, NOD2, NONO, NOP53, NPAS2, NPLOC4, NPY5R, NR1D1, NR1D2, NR1H2, NR1H3, NR1H4, NT5C2, NT5E, NUPR1, OAS1, OAS3, OASL, OGT, OPTN, OSM, OSMR, OTOP1, OTUD4, OTULIN, P2RX7, PAK1, PAK2, PAK3, PARK7, PARP1, PARP14, PARP9, PBK, PCBP2, PDCD4, PDE2A, PDPK1, PELI1, PENK, PGC, PGLYRP1, PGLYRP2, PHB1, PHB2, PIK3AP1, PIK3CG, PIK3R1, PIK3R6, PIM1, PJA2, PLA2G10, PLA2G2A, PLA2G2D, PLA2G3, PLA2G5, PLA2G7, PLCG1, PLCG2, PLK2, PLSCR1, PML, POLR3B, POLR3C, POLR3D, POLR3F, POLR3G, POMC, PPARA, PPARD, PPARG, PPM1B, PPP1R13L, PPP2CA, PPP2R3C, PPP6C, PPT1, PQBP1, PRKCD, PRKCE, PRKD1, PRKDC, PROC, PSMA1, PSMA6, PSMB4, PSPC1, PTGER3, PTGER4, PTGES, PTGIS, PTGS2, PTPN1, PTPN11, PTPN2, PTPN22, PTPN6, PTPRC, PTPRS, PUM1, PUM2, PVR, PYCARD, PYDC2, PYDC5, PYHIN1, RAB11FIP2, RAB7B, RABGEF1, RAET1E, RAET1G, RAG1, RASGRP1, RASGRP4, RB1, RBM14, RBM47, REG3A, REG3G, RELA, RFTN1, RHBDD3, RHBDF2, RICTOR, RIGI, RIOK3, RIPK1, RIPK2, RNF115, RNF125, RNF135, RNF144A, RNF170, RNF185, RNF216, RNF26, RNF31, RNF34, RORA, RPS19, RPS6KA3, RSAD2, RTN4, S100A12, S100A14, S100A8, S100A9, SAA1, SAMHD1, SARM1, SBNO2, SCGB1A1, SCIMP, SEC14L1, SELE, SELENOK, SELENOS, SEMA7A, SERPINB4, SERPINB9, SERPINE1, SERPING1, SETD4, SETD6, SFN, SFPQ, SH2D1A, SH2D1B, SHARPIN, SHPK, SIGLEC10, SIGLEC16, SIN3A, SIRPA, SIRT2, SLAMF6, SLAMF8, SLC15A2, SLC15A3, SLC15A4, SLC19A1, SLC39A8, SLC46A2, SMAD3, SMIM30, SMPDL3A, SMPDL3B, SNCA, SNX4, SOCS3, SOCS5, SOD1, SPATA2, SPHK1, SPI1, SPINK5, SPN, SPSB3, SQSTM1, SRC, STAP1, STAT1, STAT2, STAT3, STAT5B, STING1, STK39, STMP1, SUCNR1, SUSD4, SYK, SYT11, TAB1, TAFA3, TARBP2, TASL, TAX1BP1, TBK1, TEK, TGFB1, TICAM1, TICAM2, TIFA, TIFAB, TIGIT, TIRAP, TKFC, TLR1, TLR10, TLR2, TLR3, TLR4, TLR5, TLR6, TLR7, TLR8, TLR9, TMEM126A, TMSB4X, TNC, TNF, TNFAIP3, TNFAIP6, TNFAIP8L2, TNFRSF11A, TNFRSF1A, TNFRSF1B, TNFSF11, TNFSF18, TNFSF4, TNIP1, TNIP2, TNIP3, TOMM70, TRADD, TRAF3, TRAF3IP1, TRAF3IP2, TRAF3IP3, TRAF6, TRAFD1, TREM2, TREML4, TREX1, TRIL, TRIM11, TRIM15, TRIM21, TRIM22, TRIM25, TRIM3, TRIM31, TRIM32, TRIM38, TRIM41, TRIM44, TRIM45, TRIM5, TRIM56, TRIM6, TRIM62, TRIM65, TRPV4, TSLP, TSPAN32, TSPAN6, TTBK1, TTLL12, TXK, TYRO3, TYROBP, UACA, UBE2K, UBQLN1, UCN, UFD1, UFL1, UNC93B1, USP15, USP17L2, USP18, USP27X, USP29, USP38, USP50, VAMP7, VAMP8, VAV1, VPS35, VSIG4, WASHC4, WDFY1, WFDC1, WNT5A, XCL1, XIAP, XRCC5, XRCC6, YES1, YTHDF2, YTHDF3, YWHAE, YWHAZ, ZBP1, ZC3H12A, ZC3HAV1, ZCCHC3, ZDHHC1, ZDHHC11, ZDHHC12, ZDHHC18, ZDHHC3, ZDHHC4, ZDHHC5, ZDHHC9, ZFP36, ZMPSTE24, ZNFX1, ZNRF1, ZNRF4, ZP3	0.0484234	hsa-miR-455-5p
GO:0032731	positive regulation of interleukin-1 beta production	62	6	2.16	0.0206	0.0222462	AGER, AIM2, APP, AZU1, CARD8, CASP1, CASP8, CCL19, CCL3, CD36, CLEC7A, EGR1, F2RL1, FZD5, GBP5, GSDMD, HK1, HSPB1, IFI16, IFNG, IL17A, IL6, INAVA, ISL1, JAK2, LGALS9, LILRA2, LILRA5, LPL, MALT1, MEFV, MIR144, MIR206, MYD88, NAIP, NLRC4, NLRP1, NLRP12, NLRP2, NLRP3, NOD1, NOD2, ORM1, ORM2, P2RX7, PANX1, PYCARD, PYDC1, RELA, RIPK2, SMAD3, STAT3, STMP1, TLR4, TLR6, TLR8, TMEM106A, TNF, TRIM16, TYROBP, USP50, WNT5A	0.0967742	hsa-miR-455-5p
GO:0002682	regulation of immune system process	1666	73	58.03	0.02407	0.0245243	A1BG, A2M, AARS2, ABCB10, ABHD17A, ABL1, ABL2, ACIN1, ACOD1, ACP5, ACTB, ACTL6A, ACTL6B, ACVR1B, ACVR2A, ADA, ADAM10, ADAM17, ADAM8, ADAR, ADCY7, ADGRE2, ADGRF5, ADIPOQ, ADORA1, ADORA2A, ADORA2B, ADTRP, AGER, AHR, AIF1, AIM2, AIRE, AKIRIN1, AKIRIN2, AKT1, ALOX15, ALPK1, AMBP, AMBRA1, ANGPT1, ANKRD17, ANKRD54, ANO6, ANXA1, AP1G1, AP3B1, AP3D1, APCS, APLF, APOA1, APOA2, APOD, APOE, APP, APPL1, APPL2, AQP3, ARG1, ARG2, ARID1A, ARID1B, ARID2, ARID5A, ARNT, ARRB2, ASCL2, ATAD5, ATAT1, ATG12, ATG5, ATM, AURKB, AXL, AZGP1, B2M, BAD, BAG6, BANF1, BANK1, BATF, BAX, BCAR1, BCL10, BCL2, BCL6, BCL6B, BCR, BDKRB1, BECN1, BGLAP, BID, BIRC2, BIRC3, BLK, BLNK, BLOC1S3, BLOC1S6, BMI1, BMP4, BMP5, BMX, BPI, BPIFB1, BRAF, BRCC3, BRD1, BRD2, BRD4, BRD7, BRPF1, BRPF3, BST1, BST2, BTK, BTLA, BTN1A1, BTN2A1, BTN2A2, BTN2A3P, BTN3A1, BTN3A2, BTN3A3, BTNL10P, BTNL2, BTNL3, BTNL8, BTNL9, BTRC, C17orf99, C1QA, C1QB, C1QBP, C1QC, C1R, C1RL, C1S, C2, C3, C3AR1, C4A, C4B, C4BPA, C4BPB, C5, C5AR1, C5AR2, C6, C7, C8A, C8B, C8G, C9, C9orf72, CACNB3, CACNB4, CACTIN, CADM1, CALCA, CALHM2, CALHM6, CALR, CAMK1D, CAMK4, CARD10, CARD11, CARD14, CARD8, CARD9, CARTPT, CASP1, CASP3, CASP6, CASP8, CAV1, CBFB, CBLB, CCDC88B, CCL1, CCL19, CCL2, CCL20, CCL21, CCL24, CCL25, CCL28, CCL3, CCL4, CCL5, CCL7, CCL8, CCN3, CCR1, CCR2, CCR6, CCR7, CD101, CD14, CD160, CD177, CD19, CD1A, CD1B, CD1C, CD1D, CD1E, CD2, CD200, CD200R1, CD209, CD22, CD226, CD24, CD244, CD247, CD27, CD274, CD276, CD28, CD2AP, CD300A, CD300C, CD300E, CD300H, CD300LB, CD300LD, CD300LF, CD320, CD33, CD36, CD38, CD3D, CD3E, CD3G, CD4, CD40, CD40LG, CD46, CD47, CD5, CD55, CD59, CD5L, CD6, CD68, CD69, CD7, CD70, CD72, CD74, CD79A, CD79B, CD80, CD81, CD83, CD84, CD86, CD8A, CD8B, CD8B2, CD9, CD96, CD99, CD99L2, CDC37, CDC73, CDK6, CDKN1A, CDKN2A, CEACAM1, CEACAM20, CEACAM3, CEACAM4, CEACAM7, CEBPA, CEBPB, CEP63, CFB, CFD, CFH, CFHR1, CFHR2, CFHR3, CFHR4, CFHR5, CFI, CFP, CGAS, CHRNB2, CHST2, CHST4, CHUK, CIB1, CLC, CLCF1, CLDN18, CLEC12A, CLEC12B, CLEC4D, CLEC4E, CLEC4G, CLEC6A, CLEC7A, CLECL1P, CLNK, CLPB, CLPTM1, CLU, CMKLR1, CMTM3, CNN2, CNOT4, CNOT7, CNR1, CNR2, COL3A1, COLEC10, COLEC11, COLEC12, CORO1A, CPT1A, CPTP, CR1, CR1L, CR2, CREB1, CREB3, CREBBP, CRK, CRKL, CRLF2, CRTAM, CSF1, CSF1R, CSF3, CSF3R, CSK, CSNK1A1, CST7, CTLA4, CTNNB1, CTNNBIP1, CTR9, CTSC, CTSG, CTSH, CTSS, CUEDC2, CUL4A, CX3CL1, CX3CR1, CXCL10, CXCL12, CXCL13, CXCL17, CXCL6, CXCL8, CXCR2, CXCR3, CYBA, CYLD, CYP19A1, CYP26B1, CYRIB, DAB2IP, DAPK2, DAPL1, DCAF15, DCST1, DCSTAMP, DDRGK1, DDT, DDX1, DDX21, DDX39A, DDX3X, DDX41, DDX60, DEFB124, DEFB131A, DENND1B, DGKZ, DHPS, DHX33, DHX36, DHX58, DHX9, DLG1, DLG5, DLL1, DNAJA3, DNAJB9, DNASE1, DNASE1L3, DNASE2, DNM1L, DOCK8, DPP4, DRD2, DROSHA, DTX1, DTX4, DUSP1, DUSP10, DUSP22, DUSP3, EBI3, ECM1, ECSIT, EDN1, EDN2, EDN3, EEIG1, EFNB1, EFNB2, EFNB3, EGR3, EIF2AK2, EIF2AK4, EIF2B1, EIF2B2, EIF2B3, EIF2B4, EIF2B5, EIF4E2, EIF6, ELANE, ELF1, EMILIN1, ENPP3, ENTPD7, EP300, EPG5, EPHB2, EPO, EPX, ERAP1, ERBB2, ERBIN, EREG, ERFE, ERMAP, ESR1, ETS1, EVI2B, EVPL, EXOSC3, EXOSC6, EZR, F2RL1, F7, FADD, FAM210B, FAM3A, FAM76B, FANCA, FANCD2, FAXDC2, FBN1, FBXL2, FBXO38, FBXO7, FBXW7, FCAR, FCER1A, FCER1G, FCER2, FCGR1A, FCGR1BP, FCGR2A, FCGR2B, FCGR2C, FCGR3A, FCGR3B, FCHO1, FCMR, FCN1, FCN2, FCN3, FCRL3, FCRLB, FER, FERRY3, FES, FFAR2, FFAR3, FGF10, FGL1, FGL2, FGR, FKBP1A, FLOT1, FLOT2, FN1, FOS, FOSL1, FOSL2, FOXF1, FOXJ1, FOXN1, FOXO3, FOXP1, FOXP3, FPR1, FPR2, FPR3, FSHB, FSTL3, FURIN, FUT4, FUT7, FUT9, FYB1, FYB2, FYN, FZD5, GAB2, GABPA, GAL, GAS6, GATA1, GATA2, GATA3, GATA6, GBP1, GBP2, GBP5, GCNT1, GCSAM, GCSAML, GDF15, GDI1, GFER, GFI1, GFI1B, GGT1, GGT2P, GGT3P, GIGYF2, GLI2, GLI3, GLMN, GNAS, GP1BA, GP6, GPAM, GPATCH3, GPER1, GPI, GPLD1, GPNMB, GPR108, GPR137, GPR137B, GPR151, GPR15LG, GPR17, GPR171, GPR18, GPR183, GPR31, GPR32, GPR32P1, GPR33, GPR55, GPR68, GPRC5B, GPS2, GPSM3, GPX1, GRAMD4, GRB2, GREM1, GRN, GSDME, H4C1, H4C11, H4C12, H4C13, H4C14, H4C15, H4C16, H4C2, H4C3, H4C4, H4C5, H4C6, H4C8, H4C9, HAMP, HAVCR1, HAVCR2, HAX1, HCAR2, HCFC2, HCK, HCLS1, HCST, HES1, HEXIM1, HFE, HHLA2, HIC2, HIF1A, HK1, HLA-A, HLA-B, HLA-C, HLA-DMA, HLA-DMB, HLA-DOA, HLA-DOB, HLA-DPA1, HLA-DPB1, HLA-DQA1, HLA-DQA2, HLA-DQB1, HLA-DQB2, HLA-DRA, HLA-DRB1, HLA-DRB3, HLA-DRB4, HLA-DRB5, HLA-E, HLA-F, HLA-G, HLA-H, HLX, HMCES, HMGB1, HMGB2, HMGB3, HMOX1, HMSD, HOXA5, HOXA7, HOXA9, HOXB8, HPX, HRAS, HRG, HSF1, HSP90AA1, HSPA1A, HSPA1B, HSPA8, HSPA9, HSPD1, HSPH1, HTR2A, IAPP, ICAM1, ICOS, ICOSLG, ID2, IDO1, IFI16, IFI35, IFIH1, IFNA2, IFNB1, IFNG, IFNK, IFNL1, IFNL2, IFNL3, IFNL4, IGF1, IGF2, IGFBP2, IGHA1, IGHA2, IGHD, IGHE, IGHG1, IGHG2, IGHG3, IGHG4, IGHM, IGKC, IGLC1, IGLC3, IGLC6, IGLC7, IGSF1, IHH, IKBKB, IKBKE, IKBKG, IKZF3, IL10, IL12A, IL12B, IL12RB1, IL13, IL13RA1, IL13RA2, IL15, IL15RA, IL16, IL17A, IL17D, IL17F, IL18, IL18R1, IL18RAP, IL1A, IL1B, IL1R1, IL1RL1, IL1RL2, IL2, IL20, IL20RB, IL21, IL23A, IL23R, IL27, IL27RA, IL2RA, IL2RG, IL31RA, IL33, IL34, IL36B, IL4, IL4I1, IL4R, IL5, IL6, IL6R, IL6ST, IL7, IL7R, ILDR2, INAVA, ING5, INHA, INHBA, INPP5D, INPPL1, INS, IPO5, IRAK1, IRAK2, IRAK3, IRAK4, IRF1, IRF3, IRF4, IRF5, IRF7, IRGM, IRS2, ISG15, ITCH, ITGA2, ITGA2B, ITGA4, ITGAM, ITGB2, ITGB3, ITK, ITPKB, ITPRIPL1, JAG1, JAK2, JAK3, JAM2, JAM3, JUNB, KARS1, KAT2A, KAT5, KAT6A, KAT6B, KCNJ8, KCNK13, KCNK18, KCNK6, KCNN4, KHDRBS1, KIR2DL1, KIR2DL2, KIR2DL3, KIR2DL4, KIR2DL5A, KIR2DL5B, KIR2DS1, KIR2DS2, KIR2DS3, KIR2DS4, KIR2DS5, KIR3DL1, KIR3DL2, KIR3DL3, KIR3DS1, KIR3DX1, KIT, KITLG, KLF10, KLF13, KLHL22, KLHL25, KLHL6, KLK3, KLK5, KLK7, KLRB1, KLRC1, KLRC2, KLRC3, KLRC4, KLRC4-KLRK1, KLRD1, KLRK1, KMT5B, KMT5C, KRT1, L3MBTL1, LACC1, LAG3, LAIR1, LAIR2, LAMP1, LAMP2, LAPTM5, LAT, LAT2, LATS1, LATS2, LAX1, LBP, LCK, LCP2, LDB1, LDLR, LEF1, LEO1, LEP, LGALS1, LGALS3, LGALS9, LGALS9B, LGALS9C, LGMN, LGR4, LIF, LILRA1, LILRA2, LILRA3, LILRA4, LILRA5, LILRA6, LILRB1, LILRB2, LILRB3, LILRB4, LILRB5, LIME1, LIMK1, LIPA, LITAF, LMO1, LOX, LOXL3, LPXN, LRCH1, LRCH4, LRFN5, LRP8, LRRC14, LRRC17, LRRC19, LRRC32, LRRK2, LSM14A, LST1, LTA, LTF, LY96, LYAR, LYN, LYPLAL1, LYVE1, MAD1L1, MAD2L2, MADCAM1, MAFB, MALT1, MAP2K4, MAP2K6, MAP2K7, MAP3K1, MAP3K7, MAP3K8, MAPK1, MAPK10, MAPK14, MAPK3, MAPK8, MAPK8IP1, MAPK9, MAPKAPK2, MAPKAPK3, MARCHF7, MARK4, MASP1, MASP2, MATR3, MAVS, MBL2, MCU, MCUB, MDK, MEAF6, MED1, MED23, MEF2C, MEFV, MEIS1, MEIS2, MERTK, METTL3, MFHAS1, MIA3, MICA, MICB, MICOS10-NBL1, MIF, MILR1, MIR105-1, MIR125A, MIR125B1, MIR128-1, MIR130A, MIR136, MIR140, MIR142, MIR145, MIR146A, MIR149, MIR17, MIR17HG, MIR181B1, MIR181C, MIR185, MIR18A, MIR19A, MIR19B1, MIR200B, MIR200C, MIR20A, MIR21, MIR221, MIR222, MIR223, MIR24-1, MIR27A, MIR302A, MIR302E, MIR30B, MIR34A, MIR4691, MIR486-1, MIR520B, MIR520E, MIR6869, MIR708, MITF, MKRN2, MLH1, MMP12, MMP14, MMP28, MMP8, MNDA, MOG, MOSPD2, MPL, MPP1, MR1, MS4A1, MSH2, MSN, MSTN, MTOR, MTURN, MTUS1, MUL1, MYB, MYC, MYD88, MYO18A, MYO1G, MYSM1, MZB1, N4BP1, NAGK, NAGLU, NAIP, NBL1, NCF1, NCK1, NCK2, NCKAP1L, NCR1, NCR3, NDFIP1, NECTIN2, NECTIN4, NEDD9, NEK7, NF1, NFAM1, NFATC2, NFE2L2, NFKB1, NFKBIA, NFKBID, NFKBIL1, NFKBIZ, NINJ1, NKAP, NLRC3, NLRC4, NLRC5, NLRP1, NLRP10, NLRP2B, NLRP3, NLRP4, NLRP6, NLRX1, NMI, NOD1, NOD2, NONO, NOP53, NOS2, NOTCH2, NPLOC4, NPY5R, NR1D1, NR1H2, NR1H3, NR1H4, NR4A3, NRARP, NSD2, OAS1, OAS3, OASL, OCSTAMP, OGT, OPA1, ORM1, ORM2, OSCAR, OTOP1, OTUD4, OTUD5, OTULIN, OXSR1, P2RX4, P2RX7, P2RY12, P4HTM, PADI2, PAF1, PAG1, PAK1, PAK2, PAK3, PANX1, PARK7, PARP1, PARP14, PARP3, PARP9, PATZ1, PAWR, PAXIP1, PBRM1, PCBP2, PCID2, PCK1, PDCD1, PDCD1LG2, PDE4B, PDE4D, PDE5A, PDGFD, PDPK1, PELI1, PERP, PF4, PGC, PGF, PGLYRP1, PGLYRP2, PGLYRP3, PHB1, PHB2, PHF10, PHLPP1, PHPT1, PIANP, PIAS3, PIBF1, PIGR, PIK3AP1, PIK3CA, PIK3CB, PIK3CD, PIK3R1, PIK3R6, PIM1, PIP, PITHD1, PJA2, PKN1, PKP3, PLA2G10, PLA2G1B, PLA2G2A, PLA2G2D, PLA2G2F, PLA2G3, PLA2G4A, PLA2G5, PLA2G6, PLA2G7, PLAGL1, PLCB1, PLCG1, PLCG2, PLCL2, PLD2, PLEKHA1, PLK2, PLPP4, PLPP6, PLSCR1, PLVAP, PMS2, PNP, POLR3B, POLR3C, POLR3D, POLR3F, POLR3G, POMC, POU4F1, POU4F2, PPARG, PPARGC1B, PPP2CA, PPP2R3C, PPP3CA, PPP3CB, PPP6C, PPT1, PQBP1, PRAM1, PRDM1, PRDM16, PRDX2, PRELID1, PRG2, PRKAA1, PRKAR1A, PRKCA, PRKCB, PRKCD, PRKCE, PRKCH, PRKCQ, PRKCZ, PRKD1, PRKD2, PRKDC, PRLR, PRMT1, PRMT6, PRNP, PRXL2A, PSEN1, PSG9, PSMA1, PSMB4, PSPC1, PTAFR, PTGER4, PTK2, PTK2B, PTN, PTPN1, PTPN11, PTPN2, PTPN22, PTPN6, PTPRC, PTPRD, PTPRJ, PTPRS, PUM1, PUM2, PURB, PVR, PVRIG, PYCARD, PYDC2, PYDC5, PYHIN1, QKI, RAB11FIP2, RAB29, RAB7B, RABGEF1, RAC1, RAC2, RAC3, RAET1E, RAET1G, RAET1L, RAG1, RAG2, RARA, RARG, RARRES2, RASAL3, RASGRP1, RASGRP4, RASSF2, RASSF5, RB1, RBCK1, RBM14, RBM15, RBM47, RBP4, RC3H1, RC3H2, RCOR1, REG3G, RELA, RFTN1, RGCC, RHBDD3, RHBDF2, RHEX, RHOA, RHOH, RIF1, RIGI, RIN3, RIOK3, RIPK1, RIPK2, RIPK3, RIPOR2, RNF115, RNF125, RNF135, RNF144A, RNF170, RNF185, RNF31, RNF34, RNF41, ROR2, RORA, RPS19, RPS3, RPS6KA3, RPTOR, RSAD2, RTN4, RUNX1, RUNX3, S100A14, S100A7, S100A8, S100A9, SAMHD1, SAMSN1, SARM1, SART1, SASH3, SCGB1A1, SCIMP, SCIN, SCRIB, SDC4, SEC14L1, SECTM1, SELE, SELENOK, SELENOS, SELP, SEMA7A, SERPINB4, SERPINB9, SERPINE1, SERPING1, SFN, SFPQ, SFRP1, SFTPD, SH2B2, SH2D1A, SH2D1B, SH3KBP1, SH3RF1, SHB, SHH, SHLD1, SHLD2, SHLD3, SHPK, SIAE, SIGLEC15, SIN3A, SIRPA, SIRPB1, SIRPG, SIRT1, SIRT2, SIT1, SKAP1, SKIC8, SLA2, SLAMF1, SLAMF6, SLAMF8, SLC11A1, SLC15A2, SLC15A3, SLC15A4, SLC19A1, SLC22A13, SLC39A10, SLC39A6, SLC46A2, SLC4A2, SLC7A1, SLC7A11, SLC7A5, SLC8B1, SLC9B2, SLIT2, SMAD3, SMAD7, SMAP1, SMARCA2, SMARCA4, SMARCB1, SMARCC1, SMARCC2, SMARCD1, SMARCD2, SMARCD3, SMARCE1, SMCR8, SMIM30, SMPD3, SMPDL3A, SMPDL3B, SNAI2, SNCA, SNX4, SOCS1, SOCS5, SOCS6, SOD1, SOS1, SOS2, SOX11, SOX12, SOX13, SOX4, SOX9, SPACA3, SPG21, SPHK1, SPHK2, SPI1, SPINK5, SPN, SPNS2, SPON2, SPPL2A, SPPL2B, SPPL3, SPSB3, SPTA1, SQSTM1, SRC, ST3GAL4, STAP1, STAT1, STAT2, STAT3, STAT5A, STAT5B, STAT6, STING1, STK10, STK11, STK39, STMP1, STOML2, STX4, STX7, STXBP1, STXBP2, SUPT6H, SUSD4, SWAP70, SYK, SYT11, TAB1, TACR1, TAFA3, TAL1, TAP2, TAPBPL, TARBP2, TARM1, TASL, TAX1BP1, TBC1D10C, TBK1, TBX21, TCF3, TCF7, TCIM, TCTA, TEC, TESC, TESPA1, TFE3, TFRC, TGFB1, TGFB2, TGFB3, TGFBR2, THBS1, THBS4, THEMIS, THEMIS2, THPO, THY1, TICAM1, TICAM2, TIFA, TIFAB, TIGIT, TIRAP, TKFC, TLR1, TLR10, TLR2, TLR3, TLR4, TLR5, TLR6, TLR7, TLR8, TLR9, TM4SF19, TMBIM6, TMEM102, TMEM126A, TMEM131L, TMEM176A, TMEM176B, TMEM178A, TMEM64, TMIGD2, TMIGD3, TNF, TNFAIP3, TNFAIP6, TNFAIP8L2, TNFRSF11A, TNFRSF11B, TNFRSF13B, TNFRSF13C, TNFRSF14, TNFRSF18, TNFRSF1B, TNFRSF21, TNFRSF4, TNFRSF9, TNFSF11, TNFSF13, TNFSF13B, TNFSF14, TNFSF18, TNFSF4, TNFSF8, TNFSF9, TNIP1, TNIP2, TNIP3, TOB2, TOMM70, TOX, TP53BP1, TRAC, TRAF2, TRAF3, TRAF3IP3, TRAF6, TRAFD1, TRAT1, TRBC1, TRBC2, TRDC, TREM2, TREML4, TREX1, TRGC1, TRGC2, TRIB1, TRIL, TRIM11, TRIM15, TRIM21, TRIM25, TRIM27, TRIM3, TRIM31, TRIM32, TRIM41, TRIM5, TRIM56, TRIM6, TRIM62, TRPM4, TRPV4, TSC22D1, TSC22D3, TSLP, TSPAN32, TSPAN6, TTBK1, TTLL12, TWIST1, TWSG1, TXK, TYK2, TYRO3, TYROBP, UBASH3A, UBASH3B, UBE2J1, UBE2K, UBE2N, UBQLN1, UBR2, UFD1, UFL1, ULBP1, ULBP2, ULBP3, UNC13D, UNC93B1, USP15, USP17L2, USP18, USP27X, USP29, USP38, USP50, VAMP7, VAMP8, VAV1, VAV2, VAV3, VCAM1, VEGFA, VEGFB, VEGFC, VEGFD, VNN1, VSIG4, VSIR, VSTM1, VTCN1, WAS, WASHC4, WASL, WDFY1, WDR41, WNK1, WNT10B, WNT3A, WNT5A, XBP1, XCL1, XG, XIAP, XRCC5, XRCC6, YES1, YTHDF1, YTHDF2, YTHDF3, YWHAE, YWHAG, YWHAZ, ZAP70, ZBP1, ZBTB1, ZBTB12, ZBTB14, ZBTB16, ZBTB17, ZBTB2, ZBTB20, ZBTB25, ZBTB26, ZBTB32, ZBTB33, ZBTB34, ZBTB37, ZBTB39, ZBTB45, ZBTB46, ZBTB49, ZBTB6, ZBTB7B, ZC3H12A, ZC3H8, ZC3HAV1, ZCCHC3, ZDHHC1, ZDHHC12, ZDHHC18, ZDHHC3, ZDHHC4, ZDHHC5, ZDHHC9, ZEB1, ZFP36, ZFP36L1, ZFP36L2, ZFPM1, ZMIZ1, ZNF131, ZNF134, ZNF16, ZNF335, ZNF572, ZNF580, ZNF675, ZNF683, ZNFX1, ZNRF1, ZNRF4, ZP3, ZP4, ZPBP2	0.0438175	hsa-miR-455-5p
GO:0036006	cellular response to macrophage colony-stimulating factor stimulus	60	23	10.18	6.4e-05	0.000251969	ALK, AXL, CSF1, CSF1R, DCSTAMP, DDR1, DDR2, DOK1, EGFR, EPHA1, EPHA10, EPHA2, EPHA3, EPHA4, EPHA5, EPHA6, EPHA7, EPHA8, EPHB1, EPHB2, EPHB3, EPHB4, ERBB2, ERBB4, FER, FGFR1, FGFR2, FGFR3, FGFR4, FLT1, FLT3, FLT4, IGF1R, INSR, INSRR, KDR, KIT, LTK, MERTK, MET, MST1R, MUSK, NTRK1, NTRK2, NTRK3, PDE1B, PDE2A, PDGFRA, PDGFRB, PTPN2, RET, ROR2, ROS1, STAP1, TEK, TIE1, TLR2, TLR4, TREM2, TYRO3	0.383333	NovelmiRNA-1303
GO:0038145	macrophage colony-stimulating factor signaling pathway	54	21	9.16	0.0001	0.000357143	ALK, AXL, CSF1, CSF1R, DDR1, DDR2, DOK1, EGFR, EPHA1, EPHA10, EPHA2, EPHA3, EPHA4, EPHA5, EPHA6, EPHA7, EPHA8, EPHB1, EPHB2, EPHB3, EPHB4, ERBB2, ERBB4, FGFR1, FGFR2, FGFR3, FGFR4, FLT1, FLT3, FLT4, IGF1R, INSR, INSRR, KDR, KIT, LTK, MERTK, MET, MST1R, MUSK, NTRK1, NTRK2, NTRK3, PDGFRA, PDGFRB, PTPN2, RET, ROR2, ROS1, STAP1, TEK, TIE1, TREM2, TYRO3	0.388889	NovelmiRNA-1303
GO:0036005	response to macrophage colony-stimulating factor	64	23	10.86	0.0002	0.000636943	ALK, ALPL, AXL, BGLAP, CSF1, CSF1R, DCSTAMP, DDR1, DDR2, DOK1, EGFR, EPHA1, EPHA10, EPHA2, EPHA3, EPHA4, EPHA5, EPHA6, EPHA7, EPHA8, EPHB1, EPHB2, EPHB3, EPHB4, ERBB2, ERBB4, FER, FGFR1, FGFR2, FGFR3, FGFR4, FLT1, FLT3, FLT4, IGF1R, INSR, INSRR, KDR, KIT, LTK, MERTK, MET, MST1R, MUSK, NTRK1, NTRK2, NTRK3, PDE1B, PDE2A, PDGFRA, PDGFRB, PTPN2, RET, ROR2, ROS1, SPP1, STAP1, TEK, TIE1, TLR2, TLR4, TNF, TREM2, TYRO3	0.359375	NovelmiRNA-1303
GO:0000165	MAPK cascade	770	160	130.62	0.00281	0.00410819	ABCA7, ABCC9, ABL1, ACE2, ACKR3, ACTA2, ADAM8, ADAM9, ADCYAP1, ADIPOQ, ADORA1, ADRA1A, ADRA1B, ADRA1D, ADRA2A, ADRA2B, ADRA2C, ADRB1, ADRB2, ADRB3, AGER, AGT, AIDA, AKAP12, AKAP13, ALKAL1, ALKAL2, ALOX12B, ALOX15, AMBP, ANGPT1, ANKRD6, APELA, APIP, APOE, APP, AR, ARAF, ARHGAP8, ARHGEF5, ARHGEF6, ARL6IP5, ARRB1, ARRB2, ASH1L, ATF2, ATF3, ATP6AP2, AVPI1, AVPR1B, AXIN1, BANK1, BCAR3, BECN1, BIRC7, BMP2, BMP4, BMPER, BRAF, BRAP, BTN2A2, C1QL4, C1QTNF1, C3orf33, C5AR1, CALCR, CAMKK2, CARD9, CARTPT, CASC2, CASR, CAV1, CAV2, CAV3, CAVIN3, CBLC, CCDC88C, CCL11, CCL19, CCL21, CCL3, CCM2, CCN1, CCN2, CCR1, CCR5, CCR7, CD24, CD27, CD2AP, CD300A, CD36, CD4, CD40, CD44, CD74, CD81, CDC42, CDC42EP5, CDH2, CDK1, CDK10, CDK5RAP3, CDON, CEACAM1, CFLAR, CHI3L1, CHRFAM7A, CHRNA10, CHRNA7, CIB1, CNKSR3, COPS5, CRACR2A, CRIPTO, CRK, CRKL, CRYAB, CRYBA1, CSF1R, CSK, CSPG4, CTNNB1, CTSH, CX3CL1, CXCL17, CYLD, DAB2, DAB2IP, DACT1, DAG1, DAXX, DDR2, DDT, DEFB114, DENND2B, DHX33, DKK1, DLG1, DNAJA1, DNAJC27, DRD1, DRD2, DRD4, DRD5, DSC2, DSG3, DSTYK, DUSP1, DUSP10, DUSP13B, DUSP15, DUSP16, DUSP19, DUSP2, DUSP22, DUSP26, DUSP29, DUSP3, DUSP4, DUSP5, DUSP6, DUSP7, DUSP8, DUSP9, DVL2, DVL3, EDA2R, EDAR, EDN1, EDN3, EFNA1, EGF, EGFR, EIF2AK2, ELANE, EMILIN1, EPGN, EPHA2, EPHA4, EPHA7, EPHA8, EPHB1, EPHB2, EPO, ERBB2, ERBB4, ERCC6, ERN1, ERP29, EZH2, EZR, F2R, F2RL1, FAM83D, FAS, FBLN1, FBXW7, FCGR2B, FCRL3, FERMT2, FFAR4, FGA, FGB, FGF1, FGF10, FGF12, FGF13, FGF14, FGF16, FGF17, FGF18, FGF19, FGF2, FGF20, FGF21, FGF22, FGF23, FGF3, FGF4, FGF5, FGF6, FGF7, FGF8, FGF9, FGFR1, FGFR2, FGFR3, FGFR4, FGG, FKTN, FLCN, FLT1, FLT3, FLT4, FN1, FOXM1, FOXO1, FPR2, FRS2, FSHR, FZD10, FZD7, GADD45A, GADD45B, GADD45G, GAREM1, GAS6, GBA1, GBP1, GCG, GCNT2, GDF15, GDF6, GFRAL, GH1, GHR, GHRL, GLIPR2, GNAI2, GPBAR1, GPER1, GPNMB, GPR101, GPR183, GPR37, GPR37L1, GPR55, GPS1, GPS2, GRAP, GRAP2, GRB10, GRB2, GRM1, GRM4, GRM5, GSDME, GSTP1, HACD3, HAND2, HAVCR2, HCRTR1, HDAC3, HESX1, HGF, HIPK2, HIPK3, HLA-DRB1, HMGB1, HMGCR, HRAS, HRH4, HSF1, HTR2A, HTR2B, HTR2C, HYAL2, IAPP, ICAM1, IGBP1, IGF1, IGF1R, IGF2, IGFBP3, IGFBP4, IGFBP6, IKBKB, IL11, IL1A, IL1B, IL26, IL31RA, IL34, IL6, IL6R, INAVA, INHBA, INPP5K, INPPL1, INS, INSR, IQGAP1, IQGAP3, IRAK1, IRAK3, IRAK4, ITCH, ITGA1, ITGAV, ITGB1BP1, ITGB3, ITPKB, JAK2, JCAD, KARS1, KCNJ8, KDR, KISS1, KIT, KL, KLB, KLHDC10, KLHL31, KRAS, KSR1, KSR2, LAMTOR1, LAMTOR2, LAMTOR3, LAPTM5, LAT, LAX1, LBH, LEMD2, LEP, LGALS9, LIF, LILRA5, LILRB4, LMO3, LPAR1, LPAR2, LPAR3, LRRK2, LTBR, LYN, MADD, MAP1LC3A, MAP2K1, MAP2K2, MAP2K3, MAP2K4, MAP2K5, MAP2K6, MAP2K7, MAP3K1, MAP3K10, MAP3K11, MAP3K12, MAP3K13, MAP3K14, MAP3K15, MAP3K19, MAP3K2, MAP3K20, MAP3K21, MAP3K3, MAP3K4, MAP3K5, MAP3K6, MAP3K7, MAP3K8, MAP3K9, MAP4K1, MAP4K2, MAP4K3, MAP4K4, MAP4K5, MAPK1, MAPK10, MAPK11, MAPK12, MAPK13, MAPK14, MAPK15, MAPK3, MAPK4, MAPK6, MAPK7, MAPK8, MAPK8IP1, MAPK8IP2, MAPK8IP3, MAPK9, MAPKAPK2, MAPKAPK3, MAPKAPK5, MAPKBP1, MARCO, MARVELD3, MBIP, MBP, MDFI, MDFIC, MDFIC2, MECOM, MEF2A, MEF2C, MEN1, MFHAS1, MID1, MIF, MINK1, MIR126, MIR133A1, MIR133B, MIR138-1, MIR145, MIR181A2, MIR181B1, MIR181D, MIR185, MIR200C, MIR205, MIR20A, MIR21, MIR218-1, MIR221, MIR23A, MIR24-1, MIR26A1, MIR27A, MIR27B, MIR424, MIR503, MIR519D, MIR92A1, MIRLET7B, MOS, MST1R, MT3, MTURN, MYC, MYD88, MYDGF, MYOC, NAIP, NBR1, NCOR1, NDRG2, NDRG4, NDST1, NECAB2, NEK10, NELFE, NENF, NF1, NF2, NFKB1, NHERF1, NKD1, NLK, NLRP12, NLRP6, NMNAT1, NOD1, NOD2, NODAL, NOTCH1, NOTCH2, NOX1, NOX4, NPFFR2, NPHS1, NPNT, NPPA, NPR2, NPSR1, NPY5R, NRAS, NRG1, NRK, NRP1, NRTN, NRXN1, NTF3, NTRK1, NTRK2, NTRK3, OPRK1, OPRM1, OR2AT4, OSM, OXTR, P2RX7, P2RY1, P2RY6, PABPN1, PAFAH1B1, PAGE4, PAK1, PAK2, PAK3, PAK4, PAK5, PAK6, PAQR3, PBK, PDCD10, PDCD4, PDE6G, PDE6H, PDE8A, PDE8B, PDGFA, PDGFB, PDGFC, PDGFD, PDGFRA, PDGFRB, PEA15, PEBP1, PELI2, PER1, PHB1, PHB2, PHLPP1, PIK3CB, PIK3CG, PIK3R2, PIK3R5, PIK3R6, PIN1, PINK1, PJA2, PKHD1, PLA2G1B, PLA2G2A, PLA2G5, PLCB1, PLCG2, PLVAP, POU4F2, PP2D1, PPARG, PPEF2, PPIA, PPM1L, PPP1CB, PPP1CC, PPP5C, PRDM11, PRDM15, PRDX1, PRDX2, PRKCA, PRKCD, PRKCE, PRKCZ, PRKD2, PRKN, PRMT1, PRMT5, PROK1, PRXL2C, PSCA, PSMD10, PTGER4, PTK2B, PTPN1, PTPN11, PTPN2, PTPN22, PTPN3, PTPN6, PTPN7, PTPRC, PTPRJ, PTPRR, PYCARD, QARS1, RAF1, RAMP3, RANBP9, RAP1A, RAP1B, RAP1GDS1, RAP2A, RAPGEF2, RASGRP1, RASGRP3, RASSF2, RB1CC1, RBX1, RCE1, RELL1, RELL2, REN, RET, RGS14, RGS2, RHBDD3, RIPK1, RIPK2, RIT2, RNF13, RNF149, RNF41, ROBO1, ROCK1, ROCK2, ROS1, RPS3, RPS6KA6, RRAS, RYK, S100A12, S100A7, SASH1, SBK2, SCG2, SCIMP, SDCBP, SEMA3A, SEMA4C, SEMA6A, SEMA7A, SERPINB3, SERPINF2, SH2B3, SH2D3A, SH2D3C, SH3RF1, SH3RF2, SH3RF3, SHANK3, SHC1, SHOC2, SIRPA, SIRT3, SLA, SLAMF1, SLC30A10, SMAD1, SMAD3, SMAD4, SMPD1, SOD1, SORBS3, SOX2, SOX9, SPAG9, SPHK1, SPI1, SPRED1, SPRED2, SPRED3, SPRY1, SPRY2, SPRY3, SPRY4, SRC, SSTR4, STK25, STK3, STK38, STK39, STK4, STK40, STRADB, STUB1, STYX, STYXL2, SYK, SYNGAP1, SYNJ2BP, SYT14P1, TAB1, TAOK1, TAOK2, TAOK3, TBC1D10C, TBX1, TEK, TENM1, TF, TGFA, TGFB1, TGFB2, TGFB3, THBS1, THPO, TIAM1, TIRAP, TLR3, TLR4, TLR6, TLR7, TLR9, TMEM106A, TNF, TNFAIP8L3, TNFRSF11A, TNFRSF19, TNFSF11, TNIK, TNIP1, TP73, TPBG, TPD52L1, TRAF2, TRAF4, TRAF6, TRAF7, TREM2, TRIB1, TRIM5, TRPV4, UCHL1, ULK4, UNC5CL, USP17L2, VEGFA, VEGFB, VRK2, VRK3, WDR54, WNK2, WNK4, WNT16, WNT4, WNT5A, WNT7A, WNT7B, WWC1, XBP1, XDH, XIAP, YWHAE, YWHAZ, ZC3H12A, ZDHHC17, ZDHHC9, ZFP36, ZFP36L1, ZFP36L2, ZMYND11, ZNF622, ZNF675	0.207792	NovelmiRNA-1303
GO:0043410	positive regulation of MAPK cascade	464	101	78.71	0.00397	0.00514249	ABCA7, ABL1, ACKR3, ACTA2, ADAM8, ADAM9, ADCYAP1, ADORA1, ADRA1A, ADRA1B, ADRA1D, ADRA2A, ADRA2B, ADRA2C, ADRB1, ADRB2, ADRB3, AGER, AKAP12, ALKAL1, ALKAL2, ALOX12B, ALOX15, ANGPT1, ANKRD6, APELA, APOE, APP, AR, ARHGAP8, ARHGEF5, ARL6IP5, ARRB1, ARRB2, AVPI1, AVPR1B, AXIN1, BANK1, BCAR3, BIRC7, BMP2, BMP4, BMPER, BRAF, C1QTNF1, C5AR1, CALCR, CARD9, CARTPT, CASR, CAV2, CAVIN3, CCDC88C, CCL19, CCL21, CCL3, CCN2, CCR1, CCR7, CD24, CD27, CD36, CD4, CD40, CD44, CD74, CD81, CDC42, CDH2, CDK10, CDON, CFLAR, CHI3L1, CHRFAM7A, CHRNA7, CIB1, CRACR2A, CRIPTO, CRK, CRKL, CSF1R, CSPG4, CTNNB1, CX3CL1, CXCL17, DAB2IP, DDR2, DDT, DENND2B, DHX33, DKK1, DNAJC27, DRD1, DRD2, DRD4, DRD5, DSC2, DSTYK, DUSP15, DUSP19, DUSP22, DVL2, DVL3, EDA2R, EDAR, EDN1, EDN3, EFNA1, EGF, EGFR, EIF2AK2, ELANE, EPGN, EPHA8, EPO, ERBB2, ERBB4, ERN1, ERP29, EZH2, F2R, F2RL1, FBXW7, FCGR2B, FCRL3, FERMT2, FFAR4, FGA, FGB, FGF1, FGF10, FGF16, FGF17, FGF18, FGF19, FGF2, FGF20, FGF21, FGF22, FGF23, FGF3, FGF4, FGF5, FGF6, FGF7, FGF8, FGF9, FGFR1, FGFR2, FGFR3, FGFR4, FGG, FLT1, FLT3, FLT4, FPR2, FRS2, FSHR, FZD10, FZD7, GADD45A, GADD45B, GADD45G, GAREM1, GAS6, GCG, GCNT2, GDF15, GDF6, GFRAL, GH1, GHR, GHRL, GLIPR2, GNAI2, GPBAR1, GPER1, GPNMB, GPR101, GPR183, GPR37, GPR37L1, GPR55, GRM1, GRM4, GRM5, GSDME, HAND2, HAVCR2, HCRTR1, HGF, HIPK2, HLA-DRB1, HMGB1, HRAS, HTR2A, HTR2B, HTR2C, IAPP, ICAM1, IGF1, IGF1R, IGF2, IGFBP3, IGFBP4, IGFBP6, IL11, IL1A, IL1B, IL26, IL34, IL6, IL6R, INAVA, INHBA, INS, INSR, IQGAP1, IQGAP3, ITGA1, ITGB3, JAK2, JCAD, KDR, KISS1, KIT, KL, KLB, KLHDC10, KSR1, KSR2, LAMTOR1, LAMTOR2, LAMTOR3, LAPTM5, LAT, LEP, LGALS9, LIF, LILRA5, LPAR1, LPAR2, LPAR3, LRRK2, LTBR, LYN, MADD, MAP2K1, MAP2K3, MAP2K4, MAP2K6, MAP2K7, MAP3K10, MAP3K11, MAP3K12, MAP3K13, MAP3K3, MAP3K4, MAP3K5, MAP3K7, MAP4K1, MAP4K2, MAPK3, MAPK8IP1, MAPK8IP2, MAPK8IP3, MAPKBP1, MARCO, MBIP, MEF2C, MFHAS1, MID1, MIF, MINK1, MIR126, MIR181A2, MIR181B1, MIR181D, MIR21, MIR23A, MIR24-1, MIR27A, MIR27B, MIR519D, MIR92A1, MIRLET7B, MOS, MST1R, MT3, MTURN, MYD88, MYDGF, MYOC, NAIP, NDRG4, NDST1, NECAB2, NEK10, NELFE, NENF, NKD1, NMNAT1, NOD1, NOD2, NODAL, NOTCH1, NOTCH2, NOX1, NOX4, NPNT, NPSR1, NPY5R, NRG1, NRK, NRP1, NRXN1, NTF3, NTRK1, NTRK2, NTRK3, OPRK1, OPRM1, OR2AT4, OSM, P2RX7, P2RY1, P2RY6, PAK1, PDCD10, PDE6G, PDE6H, PDE8A, PDE8B, PDGFA, PDGFB, PDGFC, PDGFD, PDGFRA, PDGFRB, PELI2, PHB1, PHB2, PIK3CG, PIK3R5, PIK3R6, PJA2, PLA2G1B, PLA2G2A, PLA2G5, PLCB1, PLCG2, PPIA, PRDX2, PRKCA, PRKCE, PRKCZ, PRKD2, PRMT1, PROK1, PRXL2C, PTK2B, PTPN1, PTPN11, PTPN22, PTPRC, PTPRJ, PYCARD, RAF1, RAMP3, RAP1A, RAP1B, RAPGEF2, RASGRP1, RASSF2, RB1CC1, RELL1, RELL2, RET, RIPK1, RIPK2, RIT2, RNF13, ROBO1, ROCK1, ROCK2, RPS3, RYK, S100A12, S100A7, SASH1, SCIMP, SDCBP, SEMA3A, SEMA4C, SEMA7A, SERPINF2, SH3RF1, SH3RF2, SH3RF3, SHC1, SLAMF1, SLC30A10, SOD1, SORBS3, SOX2, SPAG9, SPHK1, SPI1, SPRY2, SRC, SSTR4, STK25, STK3, STK39, SYK, SYT14P1, TAB1, TAOK1, TAOK2, TAOK3, TBX1, TEK, TENM1, TGFA, TGFB1, TGFB2, TGFB3, THBS1, THPO, TIRAP, TLR3, TLR4, TLR6, TLR9, TMEM106A, TNF, TNFAIP8L3, TNFRSF11A, TNFRSF19, TNFSF11, TNIK, TP73, TPBG, TPD52L1, TRAF2, TRAF4, TRAF6, TRAF7, TREM2, TRIM5, TRPV4, UNC5CL, VEGFA, VEGFB, WNT16, WNT4, WNT5A, WNT7A, WNT7B, WWC1, XDH, XIAP, ZC3H12A, ZNF622	0.217672	NovelmiRNA-1303
GO:0043408	regulation of MAPK cascade	662	138	112.3	0.00469	0.00583333	ABCA7, ABL1, ACE2, ACKR3, ACTA2, ADAM8, ADAM9, ADCYAP1, ADIPOQ, ADORA1, ADRA1A, ADRA1B, ADRA1D, ADRA2A, ADRA2B, ADRA2C, ADRB1, ADRB2, ADRB3, AGER, AGT, AIDA, AKAP12, ALKAL1, ALKAL2, ALOX12B, ALOX15, AMBP, ANGPT1, ANKRD6, APELA, APIP, APOE, APP, AR, ARHGAP8, ARHGEF5, ARL6IP5, ARRB1, ARRB2, ASH1L, ATF3, ATP6AP2, AVPI1, AVPR1B, AXIN1, BANK1, BCAR3, BIRC7, BMP2, BMP4, BMPER, BRAF, BTN2A2, C1QL4, C1QTNF1, C3orf33, C5AR1, CALCR, CARD9, CARTPT, CASC2, CASR, CAV1, CAV2, CAV3, CAVIN3, CBLC, CCDC88C, CCL19, CCL21, CCL3, CCN1, CCN2, CCR1, CCR7, CD24, CD27, CD300A, CD36, CD4, CD40, CD44, CD74, CD81, CDC42, CDH2, CDK10, CDK5RAP3, CDON, CEACAM1, CFLAR, CHI3L1, CHRFAM7A, CHRNA10, CHRNA7, CIB1, CNKSR3, COPS5, CRACR2A, CRIPTO, CRK, CRKL, CRYBA1, CSF1R, CSK, CSPG4, CTNNB1, CX3CL1, CXCL17, CYLD, DAB2, DAB2IP, DACT1, DAG1, DDR2, DDT, DEFB114, DENND2B, DHX33, DKK1, DLG1, DNAJA1, DNAJC27, DRD1, DRD2, DRD4, DRD5, DSC2, DSG3, DSTYK, DUSP1, DUSP10, DUSP13B, DUSP15, DUSP16, DUSP19, DUSP2, DUSP22, DUSP26, DUSP29, DUSP3, DUSP4, DUSP5, DUSP6, DUSP7, DUSP8, DUSP9, DVL2, DVL3, EDA2R, EDAR, EDN1, EDN3, EFNA1, EGF, EGFR, EIF2AK2, ELANE, EMILIN1, EPGN, EPHA2, EPHA4, EPHA7, EPHA8, EPHB1, EPHB2, EPO, ERBB2, ERBB4, ERN1, ERP29, EZH2, EZR, F2R, F2RL1, FAM83D, FAS, FBLN1, FBXW7, FCGR2B, FCRL3, FERMT2, FFAR4, FGA, FGB, FGF1, FGF10, FGF16, FGF17, FGF18, FGF19, FGF2, FGF20, FGF21, FGF22, FGF23, FGF3, FGF4, FGF5, FGF6, FGF7, FGF8, FGF9, FGFR1, FGFR2, FGFR3, FGFR4, FGG, FKTN, FLCN, FLT1, FLT3, FLT4, FN1, FOXM1, FOXO1, FPR2, FRS2, FSHR, FZD10, FZD7, GADD45A, GADD45B, GADD45G, GAREM1, GAS6, GBA1, GBP1, GCG, GCNT2, GDF15, GDF6, GFRAL, GH1, GHR, GHRL, GLIPR2, GNAI2, GPBAR1, GPER1, GPNMB, GPR101, GPR183, GPR37, GPR37L1, GPR55, GPS2, GRAP, GRAP2, GRB2, GRM1, GRM4, GRM5, GSDME, GSTP1, HAND2, HAVCR2, HCRTR1, HDAC3, HGF, HIPK2, HIPK3, HLA-DRB1, HMGB1, HMGCR, HRAS, HRH4, HTR2A, HTR2B, HTR2C, HYAL2, IAPP, ICAM1, IGBP1, IGF1, IGF1R, IGF2, IGFBP3, IGFBP4, IGFBP6, IL11, IL1A, IL1B, IL26, IL34, IL6, IL6R, INAVA, INHBA, INPP5K, INS, INSR, IQGAP1, IQGAP3, IRAK3, ITCH, ITGA1, ITGB1BP1, ITGB3, JAK2, JCAD, KDR, KISS1, KIT, KL, KLB, KLHDC10, KLHL31, KSR1, KSR2, LAMTOR1, LAMTOR2, LAMTOR3, LAPTM5, LAT, LAX1, LBH, LEMD2, LEP, LGALS9, LIF, LILRA5, LILRB4, LMO3, LPAR1, LPAR2, LPAR3, LRRK2, LTBR, LYN, MADD, MAP2K1, MAP2K2, MAP2K3, MAP2K4, MAP2K6, MAP2K7, MAP3K10, MAP3K11, MAP3K12, MAP3K13, MAP3K3, MAP3K4, MAP3K5, MAP3K7, MAP4K1, MAP4K2, MAP4K4, MAPK1, MAPK3, MAPK8IP1, MAPK8IP2, MAPK8IP3, MAPKBP1, MARCO, MARVELD3, MBIP, MDFI, MDFIC, MDFIC2, MECOM, MEF2C, MEN1, MFHAS1, MID1, MIF, MINK1, MIR126, MIR133A1, MIR133B, MIR138-1, MIR145, MIR181A2, MIR181B1, MIR181D, MIR185, MIR200C, MIR205, MIR20A, MIR21, MIR218-1, MIR221, MIR23A, MIR24-1, MIR26A1, MIR27A, MIR27B, MIR424, MIR503, MIR519D, MIR92A1, MIRLET7B, MOS, MST1R, MT3, MTURN, MYC, MYD88, MYDGF, MYOC, NAIP, NBR1, NCOR1, NDRG2, NDRG4, NDST1, NECAB2, NEK10, NELFE, NENF, NF1, NF2, NHERF1, NKD1, NLRP12, NLRP6, NMNAT1, NOD1, NOD2, NODAL, NOTCH1, NOTCH2, NOX1, NOX4, NPFFR2, NPNT, NPPA, NPSR1, NPY5R, NRG1, NRK, NRP1, NRXN1, NTF3, NTRK1, NTRK2, NTRK3, OPRK1, OPRM1, OR2AT4, OSM, P2RX7, P2RY1, P2RY6, PAFAH1B1, PAGE4, PAK1, PAK2, PAK3, PAK4, PAK5, PAK6, PAQR3, PBK, PDCD10, PDCD4, PDE6G, PDE6H, PDE8A, PDE8B, PDGFA, PDGFB, PDGFC, PDGFD, PDGFRA, PDGFRB, PEBP1, PELI2, PER1, PHB1, PHB2, PHLPP1, PIK3CB, PIK3CG, PIK3R2, PIK3R5, PIK3R6, PIN1, PINK1, PJA2, PKHD1, PLA2G1B, PLA2G2A, PLA2G5, PLCB1, PLCG2, PP2D1, PPARG, PPEF2, PPIA, PRDM11, PRDM15, PRDX1, PRDX2, PRKCA, PRKCD, PRKCE, PRKCZ, PRKD2, PRKN, PRMT1, PRMT5, PROK1, PRXL2C, PSCA, PSMD10, PTK2B, PTPN1, PTPN11, PTPN2, PTPN22, PTPN6, PTPRC, PTPRJ, PTPRR, PYCARD, QARS1, RAF1, RAMP3, RANBP9, RAP1A, RAP1B, RAP1GDS1, RAP2A, RAPGEF2, RASGRP1, RASSF2, RB1CC1, RELL1, RELL2, REN, RET, RGS14, RGS2, RIPK1, RIPK2, RIT2, RNF13, RNF149, RNF41, ROBO1, ROCK1, ROCK2, ROS1, RPS3, RPS6KA6, RRAS, RYK, S100A12, S100A7, SASH1, SCIMP, SDCBP, SEMA3A, SEMA4C, SEMA6A, SEMA7A, SERPINB3, SERPINF2, SH2B3, SH3RF1, SH3RF2, SH3RF3, SHC1, SHOC2, SIRPA, SIRT3, SLA, SLAMF1, SLC30A10, SMAD4, SMPD1, SOD1, SORBS3, SOX2, SPAG9, SPHK1, SPI1, SPRED1, SPRED2, SPRED3, SPRY1, SPRY2, SPRY3, SPRY4, SRC, SSTR4, STK25, STK3, STK38, STK39, STK4, STK40, STYX, STYXL2, SYK, SYNGAP1, SYNJ2BP, SYT14P1, TAB1, TAOK1, TAOK2, TAOK3, TBC1D10C, TBX1, TEK, TENM1, TGFA, TGFB1, TGFB2, TGFB3, THBS1, THPO, TIAM1, TIRAP, TLR3, TLR4, TLR6, TLR9, TMEM106A, TNF, TNFAIP8L3, TNFRSF11A, TNFRSF19, TNFSF11, TNIK, TNIP1, TP73, TPBG, TPD52L1, TRAF2, TRAF4, TRAF6, TRAF7, TREM2, TRIM5, TRPV4, UCHL1, ULK4, UNC5CL, VEGFA, VEGFB, VRK2, VRK3, WDR54, WNK2, WNT16, WNT4, WNT5A, WNT7A, WNT7B, WWC1, XBP1, XDH, XIAP, YWHAZ, ZC3H12A, ZDHHC17, ZMYND11, ZNF622, ZNF675	0.208459	NovelmiRNA-1303
GO:0046636	negative regulation of alpha-beta T cell activation	50	16	8.48	0.00675	0.00741758	ADORA2A, ANXA1, ARG2, ASCL2, BCL6, CBFB, CBLB, CD274, CD300A, CD69, CLEC4G, DAPL1, FOXP3, GLI3, HFE, HLX, HMGB1, IHH, IL2, IL4R, ITCH, JAK3, LGALS1, LGALS3, LGALS9, LGALS9B, LGALS9C, LILRB1, LOXL3, NDFIP1, RC3H1, RC3H2, RUNX1, RUNX3, SHH, SLC4A2, SMAD7, SOCS1, SOCS5, STAT5A, TARM1, TBX21, TNFRSF14, TNFSF18, TNFSF4, TWSG1, VSIR, XCL1, ZBTB7B, ZC3H12A	0.32	NovelmiRNA-1303
GO:0043300	regulation of leukocyte degranulation	46	15	7.8	0.00709	0.00763948	ADGRE2, ADORA2B, AP1G1, BCR, CCR2, CD160, CD177, CD300A, CD84, CEACAM1, F2RL1, FCGR2B, FERRY3, FES, FGR, FOXF1, GAB2, GATA1, GATA2, HLA-F, IL13, IL13RA2, IL4R, ITGAM, ITGB2, KLRC2, LAMP1, LGALS9, LYN, NCKAP1L, PDPK1, PLA2G3, PRAM1, PTAFR, RABGEF1, RAC2, SNX4, SPHK2, SPI1, STX4, STXBP1, STXBP2, SYK, UNC13D, VAMP7, VAMP8	0.326087	NovelmiRNA-1303
GO:0045824	negative regulation of innate immune response	100	15	5.65	0.00048	0.00303797	A2M, ACOD1, ADAR, ARG1, ARRB2, ATG12, ATG5, AURKB, BANF1, CACTIN, CD96, CEACAM1, CEP63, CLEC12B, CNOT7, CR1, CRK, DCST1, DDX39A, DHX58, DNAJA3, DRD2, DTX4, DUSP10, EIF4E2, FAM3A, GFER, GIGYF2, GRB2, GRN, HAVCR2, HLA-A, HLA-B, HLA-E, HLA-F, HLA-G, IFI16, INPP5D, INS, IRAK3, ISG15, KIR2DL4, KLRC1, KLRD1, LGALS9, LILRB1, LYAR, MAVS, METTL3, MICA, MIR181B1, MIR21, MIR4691, MMP12, MUL1, NECTIN2, NECTIN4, NLRC3, NLRC5, NLRP4, NLRX1, NMI, NR1H2, NR1H3, OAS1, OAS3, OTOP1, PARP1, PARP14, PIM1, PPARG, PTPN2, PTPN6, PVR, RPS19, SAMHD1, SERPINB4, SERPINB9, SERPING1, SFN, SLAMF8, SMIM30, STAT2, SUSD4, TGFB1, TIGIT, TNFAIP3, TRAFD1, TREX1, TRIM21, TTLL12, TYRO3, USP15, USP18, USP38, VSIG4, YTHDF2, YTHDF3, YWHAZ, ZDHHC18	0.15	NovelmiRNA-1470
GO:0045088	regulation of innate immune response	482	42	27.22	0.00356	0.00994413	A2M, AARS2, ABHD17A, ACOD1, ADAM8, ADAR, AIM2, AKIRIN2, AKT1, ALPK1, ANKRD17, AP1G1, AP3B1, APOE, APP, APPL1, APPL2, ARG1, ARRB2, ATAT1, ATG12, ATG5, AURKB, BANF1, BCL10, BECN1, BIRC2, BIRC3, BPIFB1, BRCC3, BTK, C1QBP, CACTIN, CADM1, CALHM6, CARD8, CARD9, CASP1, CASP6, CASP8, CAV1, CCL5, CD14, CD160, CD1D, CD226, CD274, CD300A, CD300C, CD300E, CD300H, CD300LF, CD36, CD96, CDC37, CEACAM1, CEP63, CFH, CGAS, CHUK, CLEC12B, CLEC4E, CLEC6A, CLEC7A, CLNK, CLPB, CNOT7, COLEC10, COLEC11, COLEC12, CPT1A, CPTP, CR1, CREBBP, CRK, CRTAM, CSNK1A1, CTSS, CYBA, CYLD, DAB2IP, DCST1, DDX39A, DDX3X, DDX41, DDX60, DHX33, DHX58, DHX9, DNAJA3, DRD2, DTX4, DUSP10, ECSIT, EIF2AK2, EIF4E2, EP300, EPG5, ERAP1, ERBIN, EREG, ESR1, F2RL1, FADD, FAM3A, FBXL2, FCGR2B, FCN1, FCN2, FCN3, FCRL3, FFAR2, FGR, FLOT1, FOSL1, FPR2, FYN, GBP2, GBP5, GDI1, GFER, GFI1, GIGYF2, GPATCH3, GPR108, GPS2, GRAMD4, GRB2, GRN, HAVCR2, HCFC2, HCK, HEXIM1, HLA-A, HLA-B, HLA-E, HLA-F, HLA-G, HMGB1, HMGB2, HPX, HSP90AA1, HSPA1A, HSPA1B, HSPA8, HSPD1, IFI16, IFI35, IFIH1, IFNB1, IFNK, IKBKB, IKBKE, IL12A, IL12B, IL18RAP, IL21, INAVA, INPP5D, INS, IPO5, IRAK1, IRAK2, IRAK3, IRAK4, IRF1, IRF3, IRF4, IRF7, IRGM, ISG15, ITCH, KAT5, KCNJ8, KCNK13, KCNK6, KIR2DL4, KIR2DS2, KLRB1, KLRC1, KLRC2, KLRC3, KLRC4, KLRC4-KLRK1, KLRD1, KLRK1, LACC1, LAG3, LAMP1, LAMP2, LATS1, LATS2, LBP, LEP, LGALS9, LGR4, LILRA2, LILRA4, LILRB1, LRCH4, LRP8, LRRC14, LRRC19, LSM14A, LTF, LY96, LYAR, LYN, LYPLAL1, MAP2K6, MAP3K7, MAPK8, MAPKAPK2, MAPKAPK3, MARK4, MATR3, MAVS, MBL2, MED1, MEFV, METTL3, MFHAS1, MICA, MIR140, MIR146A, MIR149, MIR17, MIR181B1, MIR19A, MIR200B, MIR200C, MIR20A, MIR21, MIR4691, MIR520B, MIR520E, MIR708, MMP12, MNDA, MUL1, MYD88, N4BP1, NAGK, NAGLU, NAIP, NCF1, NCR1, NCR3, NECTIN2, NECTIN4, NEK7, NFE2L2, NFKBIA, NFKBIL1, NFKBIZ, NINJ1, NLRC3, NLRC4, NLRC5, NLRP1, NLRP10, NLRP2B, NLRP3, NLRP4, NLRP6, NLRX1, NMI, NOD1, NOD2, NONO, NOP53, NPLOC4, NR1D1, NR1H2, NR1H3, NR1H4, OAS1, OAS3, OASL, OGT, OTOP1, OTUD4, OTULIN, P2RX7, PAK1, PAK2, PAK3, PARP1, PARP14, PARP9, PCBP2, PDPK1, PELI1, PHB1, PHB2, PIK3AP1, PIK3R1, PIK3R6, PIM1, PJA2, PLA2G5, PLCG2, PLSCR1, POLR3B, POLR3C, POLR3D, POLR3F, POLR3G, PPARG, PPP2CA, PPP6C, PPT1, PQBP1, PRKCE, PRKD1, PRKDC, PSPC1, PTPN1, PTPN11, PTPN2, PTPN22, PTPN6, PTPRS, PUM1, PUM2, PVR, PYCARD, PYDC2, PYDC5, PYHIN1, RAB11FIP2, RAB7B, RAET1E, RAET1G, RASGRP1, RASGRP4, RBM14, RBM47, REG3G, RELA, RFTN1, RIGI, RIOK3, RIPK2, RNF115, RNF125, RNF135, RNF144A, RNF170, RNF185, RNF34, RPS19, RPS6KA3, RSAD2, RTN4, S100A14, S100A8, S100A9, SAMHD1, SARM1, SCIMP, SEC14L1, SERPINB4, SERPINB9, SERPING1, SFN, SFPQ, SH2D1A, SH2D1B, SIN3A, SIRT2, SLAMF6, SLAMF8, SLC15A2, SLC15A3, SLC15A4, SLC19A1, SLC46A2, SMIM30, SMPDL3A, SMPDL3B, SPI1, SPSB3, SQSTM1, SRC, STAT2, STAT5B, STING1, STMP1, SUSD4, SYK, TAB1, TARBP2, TASL, TAX1BP1, TBK1, TGFB1, TICAM1, TICAM2, TIFA, TIFAB, TIGIT, TIRAP, TKFC, TLR1, TLR10, TLR2, TLR3, TLR4, TLR5, TLR6, TLR7, TLR8, TLR9, TMEM126A, TNF, TNFAIP3, TNIP1, TNIP2, TNIP3, TOMM70, TRAF3, TRAF3IP3, TRAF6, TRAFD1, TREM2, TREML4, TREX1, TRIL, TRIM11, TRIM15, TRIM21, TRIM25, TRIM3, TRIM31, TRIM32, TRIM41, TRIM5, TRIM56, TRIM6, TRIM62, TSPAN6, TTLL12, TXK, TYRO3, TYROBP, UBE2K, UBQLN1, UFD1, UNC93B1, USP15, USP17L2, USP18, USP27X, USP29, USP38, USP50, VAV1, VSIG4, WASHC4, WDFY1, WNT5A, XIAP, XRCC5, XRCC6, YTHDF2, YTHDF3, YWHAE, YWHAZ, ZBP1, ZC3HAV1, ZCCHC3, ZDHHC1, ZDHHC12, ZDHHC18, ZDHHC3, ZDHHC4, ZDHHC5, ZDHHC9, ZNFX1, ZNRF1, ZNRF4	0.0871369	NovelmiRNA-1470
GO:0002683	negative regulation of immune system process	564	45	31.85	0.01238	0.0190031	A2M, AARS2, ABHD17A, ACOD1, ACP5, ADA, ADAR, ADGRF5, ADIPOQ, ADORA1, ADORA2A, ADTRP, AHR, AKT1, ALOX15, AMBP, ANGPT1, ANXA1, APCS, APOA1, APOA2, APOD, APPL1, ARG1, ARG2, ARRB2, ASCL2, ATG12, ATG5, ATM, AURKB, AXL, BANF1, BANK1, BCL6, BCR, BMP4, BMP5, BPI, BPIFB1, BST2, BTK, BTN2A2, BTNL2, BTRC, C1QBP, C1QC, C4BPA, C4BPB, C5, C5AR2, C9orf72, CACTIN, CALCA, CARD8, CARTPT, CASP3, CBFB, CBLB, CCL2, CCL21, CCL25, CCL28, CCL3, CCN3, CCR2, CD160, CD200, CD200R1, CD22, CD274, CD300A, CD300LF, CD33, CD46, CD55, CD59, CD68, CD69, CD72, CD74, CD80, CD84, CD86, CD96, CDK6, CDKN2A, CEACAM1, CEBPA, CEBPB, CEP63, CGAS, CLDN18, CLEC12A, CLEC12B, CLEC4G, CLNK, CNN2, CNOT7, CNR1, CNR2, COL3A1, CPTP, CR1, CR1L, CR2, CRK, CRTAM, CSNK1A1, CST7, CTLA4, CTNNB1, CTSG, CUEDC2, CUL4A, CX3CL1, CX3CR1, CXCL12, CYP19A1, DAB2IP, DAPL1, DCST1, DDT, DDX39A, DGKZ, DHX58, DLG1, DLG5, DLL1, DNAJA3, DPP4, DRD2, DTX1, DTX4, DUSP1, DUSP10, DUSP22, DUSP3, EIF4E2, ELF1, EMILIN1, ENPP3, EPX, ERBB2, ERBIN, ERFE, EZR, F2RL1, FADD, FAM3A, FAM76B, FBN1, FBXL2, FBXO7, FBXW7, FCGR2B, FCRL3, FCRLB, FER, FGL1, FGL2, FGR, FN1, FOXF1, FOXJ1, FOXP3, FSTL3, FURIN, FYN, GAL, GATA2, GBP1, GCSAM, GDF15, GFER, GIGYF2, GLI3, GLMN, GNAS, GPAM, GPATCH3, GPER1, GPNMB, GPR108, GPR137, GPR137B, GPR17, GPR18, GPR55, GPR68, GPS2, GPX1, GRAMD4, GRB2, GREM1, GRN, HAVCR2, HCK, HFE, HLA-A, HLA-B, HLA-DOA, HLA-DOB, HLA-DRB1, HLA-E, HLA-F, HLA-G, HLX, HMGB1, HMGB3, HMOX1, HOXA7, HSPA8, HSPA9, IAPP, ID2, IDO1, IFI16, IFNA2, IFNB1, IFNL1, IHH, IL10, IL12B, IL13RA2, IL17D, IL1RL1, IL2, IL20RB, IL27RA, IL2RA, IL31RA, IL33, IL4, IL4I1, IL4R, IL7R, ILDR2, INHA, INHBA, INPP5D, INS, IRAK3, IRF1, IRF4, IRGM, ISG15, ITCH, ITPRIPL1, JAK3, KIR2DL4, KITLG, KLRC1, KLRC4-KLRK1, KLRD1, KLRK1, LAG3, LAMP2, LAPTM5, LAX1, LDLR, LGALS1, LGALS3, LGALS9, LGALS9B, LGALS9C, LGR4, LILRA2, LILRA4, LILRB1, LILRB2, LILRB3, LILRB4, LOXL3, LPXN, LRCH1, LRFN5, LRRC14, LRRC17, LRRC32, LST1, LTF, LYAR, LYN, LYPLAL1, MAD1L1, MAFB, MAPK14, MARCHF7, MASP1, MAVS, MDK, MEFV, MERTK, METTL3, MFHAS1, MIA3, MICA, MICOS10-NBL1, MIF, MILR1, MIR105-1, MIR125A, MIR125B1, MIR128-1, MIR130A, MIR140, MIR146A, MIR149, MIR17, MIR181B1, MIR181C, MIR185, MIR19A, MIR19B1, MIR200B, MIR200C, MIR20A, MIR21, MIR221, MIR222, MIR223, MIR24-1, MIR27A, MIR302A, MIR302E, MIR30B, MIR34A, MIR4691, MIR486-1, MIR6869, MIR708, MKRN2, MMP12, MMP28, MNDA, MUL1, MYC, NBL1, NCK1, NCKAP1L, NDFIP1, NECTIN2, NECTIN4, NF1, NFKBIL1, NLRC3, NLRC5, NLRP2B, NLRP4, NLRP6, NLRX1, NMI, NOD2, NPLOC4, NPY5R, NR1D1, NR1H2, NR1H3, NRARP, OAS1, OAS3, OGT, OTOP1, OTUD4, PADI2, PAG1, PARP1, PARP14, PARP3, PAWR, PCBP2, PDCD1, PDCD1LG2, PDE5A, PDPK1, PELI1, PGLYRP1, PGLYRP2, PGLYRP3, PHPT1, PIAS3, PIBF1, PIK3R1, PIM1, PKN1, PLA2G2A, PLA2G2D, PLA2G2F, PLA2G5, PLCB1, PLCG1, PLCL2, PLK2, PPARG, PPP3CB, PPP6C, PPT1, PRDM16, PRDX2, PRG2, PRKAR1A, PRKDC, PRNP, PSMA1, PSMB4, PTGER4, PTPN11, PTPN2, PTPN22, PTPN6, PTPRC, PTPRJ, PTPRS, PVR, PVRIG, PYDC2, PYDC5, QKI, RAB7B, RABGEF1, RAG2, RARA, RASSF5, RC3H1, RC3H2, RHBDD3, RHBDF2, RIN3, RIOK3, RIPOR2, RNF115, RNF125, RPS19, RUNX1, RUNX3, SAMHD1, SAMSN1, SARM1, SCGB1A1, SCRIB, SDC4, SEC14L1, SELENOS, SERPINB4, SERPINB9, SERPING1, SFN, SFRP1, SFTPD, SH2D1A, SHH, SIRT2, SLA2, SLAMF1, SLAMF8, SLC4A2, SLIT2, SMAD7, SMCR8, SMIM30, SMPDL3A, SMPDL3B, SNAI2, SOCS1, SOCS5, SOCS6, SOX11, SOX9, SPI1, SPINK5, SPN, SPSB3, SQSTM1, SRC, STAP1, STAT2, STAT5A, STAT6, SUSD4, SYK, SYT11, TAFA3, TAPBPL, TARBP2, TARM1, TAX1BP1, TBC1D10C, TBX21, TCTA, TGFB1, TGFB2, TGFB3, THBS1, THY1, TICAM2, TIGIT, TKFC, TLR3, TLR4, TLR6, TMBIM6, TMEM131L, TMEM176A, TMEM176B, TMEM178A, TNF, TNFAIP3, TNFAIP6, TNFAIP8L2, TNFRSF11B, TNFRSF13B, TNFRSF14, TNFRSF21, TNFSF18, TNFSF4, TOB2, TRAFD1, TREM2, TREX1, TRIB1, TRIM11, TRIM21, TRIM27, TRIM31, TRIM32, TSC22D1, TSC22D3, TSPAN32, TSPAN6, TTLL12, TWIST1, TWSG1, TYRO3, TYROBP, UBASH3A, UBASH3B, UBQLN1, UFD1, UFL1, USP15, USP18, USP38, VSIG4, VSIR, VTCN1, WASL, WDR41, XCL1, YES1, YTHDF2, YTHDF3, YWHAE, YWHAZ, ZBTB46, ZBTB7B, ZC3H12A, ZC3H8, ZDHHC12, ZDHHC18, ZFPM1, ZNF675, ZNRF4, ZPBP2	0.0797872	NovelmiRNA-1470
GO:0141091	transforming growth factor beta receptor superfamily signaling pathway	399	33	22.53	0.01839	0.0232785	ABL1, ACVR1, ACVR1B, ACVR1C, ACVR2A, ACVR2B, ACVRL1, ADAM17, ADAM9, ADAMTSL2, ADISSP, AMHR2, APPL1, APPL2, ARID4A, ARID4B, ARK2C, ARRB2, ASPN, ATF2, AXIN1, BAMBI, BCL9L, BMP10, BMP2, BMP4, BMP5, BMP6, BMP7, BMPER, BMPR1A, BMPR1B, BMPR2, BRMS1, BRMS1L, CAV1, CAV2, CAV3, CCN1, CD109, CDH3, CDH5, CDKN1C, CDKN2B, CER1, CFC1, CFC1B, CHRD, CHRDL1, CHRDL2, CHST11, CIDEA, CILP, CITED1, CITED2, CLDN5, COL1A2, COL3A1, COMP, CRB2, CREBBP, CRIM1, CRIPTO, CRIPTO3, CSNK2B, CTDSPL2, DAB2, DACT2, DAND5, DDX5, DKK1, DKK3, DLX1, DLX3, DLX5, DMRT1, DSG4, DUSP22, EGR1, EID2, ELAPOR2, EMILIN1, ENG, EP300, ERO1A, ETV2, EXT1, FAM83G, FAM89B, FBN1, FBN2, FBXL15, FERMT1, FERMT2, FGF10, FGF9, FKBP1A, FKBP1C, FKBP8, FLCN, FMOD, FNTA, FOLR1, FOS, FOXD1, FOXH1, FSHB, FST, FSTL1, FSTL3, FSTL4, FSTL5, FURIN, FUT8, FZD1, GATA4, GATA6, GCNT2, GDF10, GDF11, GDF15, GDF2, GDF3, GDF5, GDF6, GDF7, GDF9, GIPC1, GLG1, GPC3, GPR155, GREM1, GREM2, HDAC1, HDAC2, HES1, HES5, HFE, HIPK2, HIVEP1, HJV, HOXA13, HPGD, HSP90AB1, HSPA1A, HSPA5, HTRA1, HTRA3, HTRA4, ID1, IGSF1, IL17F, IL17RD, ILK, ING1, ING2, INHBA, INHBB, INTS9, ITGA3, ITGA8, ITGB5, ITGB6, ITGB8, JUN, KCP, KDR, LATS1, LATS2, LDLRAD4, LEF1, LEFTY1, LEMD3, LOX, LPXN, LRG1, LRP2, LRRC32, LTBP1, LTBP2, LTBP3, LTBP4, MAGI2, MAP3K7, MAPK3, MEGF8, MEN1, MICOS10-NBL1, MIR100, MIR101-1, MIR106A, MIR125B1, MIR140, MIR142, MIR145, MIR15B, MIR17, MIR181A2, MIR183, MIR18A, MIR195, MIR199A1, MIR199B, MIR19A, MIR19B1, MIR204, MIR20A, MIR21, MIR210, MIR212, MIR214, MIR26A1, MIR27B, MIR29B1, MIR302B, MIR302C, MIR30A, MIR30B, MIR323A, MIR342, MIR361, MIR372, MIR373, MIR376C, MIR424, MIR490, MIR497, MIR498, MIR520C, MIR564, MIR885, MIR9-1, MIR93, MIR98, MIRLET7A1, MIRLET7B, MIRLET7F1, MIRLET7G, MSTN, MSX1, MSX2, MTMR4, MYOCD, NBL1, NCLN, NDP, NEO1, NFIA, NGLY1, NKX2-1, NLK, NODAL, NOG, NOMO1, NOMO3, NOTCH1, NOTCH2, NPNT, NREP, NRROS, NUMA1, OGT, ONECUT1, ONECUT2, OVOL2, PALS1, PARP1, PBLD, PCSK6, PDCD4, PDPK1, PEG10, PELO, PIN1, PMEPA1, PML, POU5F1, PPARA, PPARG, PPM1A, PRDM16, PRMT1, PSG9, PTK2, PTPRK, PXN, RASL11B, RBBP4, RBBP7, RBPJ, RBPMS2, RGMA, RGMB, RNF111, RUNX2, SAP130, SAP30, SAP30L, SCUBE3, SCX, SDCBP, SELENON, SFRP1, SFRP2, SFRP4, SHH, SIN3A, SINHCAF, SIRT1, SKI, SKIL, SKOR1, SKOR2, SLC2A10, SLC39A5, SMAD1, SMAD2, SMAD3, SMAD4, SMAD5, SMAD5-AS1, SMAD6, SMAD7, SMAD9, SMPD3, SMURF1, SMURF2, SNW1, SNX25, SNX6, SORL1, SOST, SOSTDC1, SOX11, SPART, SPRED1, SPRED2, SPRED3, SPRY1, SPRY2, SRC, STAT3, STK11, STRAP, STUB1, SUDS3, SULF1, TAB1, TBX20, TET1, TFAP2B, TGFB1, TGFB1I1, TGFB2, TGFB3, TGFBR1, TGFBR2, TGFBR3, TGFBR3L, TGFBRAP1, TGIF2, THBS1, TMEM100, TMEM53, TMPRSS6, TNFAIP6, TOB1, TP53, TRIM33, TSC22D1, TSKU, TWSG1, UBE2D1, UBE2D3, UBE2O, USP15, USP9X, USP9Y, VASN, VEPH1, VWC2, VWC2L, WFIKKN1, WFIKKN2, WNT1, WNT5A, XBP1, XIAP, ZBTB7A, ZC3H3, ZEB1, ZEB2, ZFYVE9, ZMIZ1, ZNF423, ZNF451, ZNF703, ZNF8, ZYX	0.0827068	NovelmiRNA-1470
GO:0050777	negative regulation of immune response	214	20	12.09	0.01882	0.023525	A2M, ACOD1, ADAR, AHR, ALOX15, AMBP, ANXA1, ARG1, ARG2, ARRB2, ASCL2, ATG12, ATG5, AURKB, BANF1, BCL6, BCR, C4BPA, C4BPB, C9orf72, CACTIN, CCR2, CD160, CD274, CD300A, CD46, CD55, CD59, CD69, CD80, CD96, CEACAM1, CEP63, CLEC12A, CLEC12B, CLEC4G, CNOT7, COL3A1, CR1, CR1L, CR2, CRK, DCST1, DDX39A, DHX58, DNAJA3, DRD2, DTX4, DUSP10, DUSP22, EIF4E2, ENPP3, FAM3A, FCGR2B, FCRLB, FER, FGL2, FGR, FOXJ1, FOXP3, FURIN, FYN, GFER, GIGYF2, GNAS, GPR17, GPX1, GRB2, GRN, HAVCR2, HCK, HFE, HLA-A, HLA-B, HLA-DRB1, HLA-E, HLA-F, HLA-G, HLX, IFI16, IFNA2, IFNB1, IFNL1, IL10, IL12B, IL1RL1, IL2, IL20RB, IL27RA, IL33, IL4I1, IL4R, IL7R, INPP5D, INS, IRAK3, ISG15, JAK3, KIR2DL4, KLRC1, KLRD1, LGALS1, LGALS3, LGALS9, LILRB1, LILRB4, LOXL3, LYAR, LYN, MAPK14, MASP1, MAVS, METTL3, MICA, MIR105-1, MIR181B1, MIR19A, MIR19B1, MIR21, MIR302E, MIR4691, MIR6869, MKRN2, MMP12, MUL1, NCKAP1L, NDFIP1, NECTIN2, NECTIN4, NLRC3, NLRC5, NLRP4, NLRP6, NLRX1, NMI, NOD2, NPY5R, NR1H2, NR1H3, OAS1, OAS3, OTOP1, PARP1, PARP14, PARP3, PDCD1, PGLYRP1, PGLYRP2, PGLYRP3, PIM1, PLCG1, PLK2, PPARG, PPP3CB, PSMA1, PSMB4, PTPN2, PTPN6, PTPRC, PVR, RC3H1, RC3H2, RHBDF2, RPS19, SAMHD1, SAMSN1, SELENOS, SERPINB4, SERPINB9, SERPING1, SFN, SLAMF1, SLAMF8, SMAD7, SMCR8, SMIM30, SOCS5, SPI1, SPINK5, SPN, SRC, STAT2, STAT5A, STAT6, SUSD4, SYK, TBX21, TGFB1, TIGIT, TNFAIP3, TNFRSF14, TNFSF18, TNFSF4, TRAFD1, TREM2, TREX1, TRIM21, TRIM27, TTLL12, TYRO3, UFL1, USP15, USP18, USP38, VSIG4, WDR41, XCL1, YES1, YTHDF2, YTHDF3, YWHAZ, ZBTB7B, ZC3H12A, ZDHHC18	0.0934579	NovelmiRNA-1470
GO:0061621	canonical glycolysis	19	4	1.07	0.01985	0.023631	BCL2L13, ENO1, ENO2, ENO3, FOXK1, FOXK2, GCK, HK1, HK2, HK3, PFKL, PFKM, PFKP, PGAM1, PGAM2, PGK1, PGK2, PKM, TPI1	0.210526	NovelmiRNA-1470
GO:0045089	positive regulation of innate immune response	395	32	22.31	0.02591	0.0264474	AARS2, ABHD17A, ACOD1, ADAM8, AIM2, AKIRIN2, AKT1, ALPK1, ANKRD17, AP1G1, AP3B1, APP, APPL1, APPL2, ARRB2, ATAT1, AURKB, BANF1, BCL10, BECN1, BIRC2, BIRC3, BPIFB1, BRCC3, BTK, C1QBP, CACTIN, CADM1, CARD8, CARD9, CASP1, CASP6, CAV1, CCL5, CD14, CD160, CD1D, CD226, CD274, CD300A, CD300LF, CD36, CGAS, CHUK, CLEC4E, CLEC6A, CLEC7A, CLNK, CLPB, COLEC10, COLEC11, COLEC12, CPT1A, CPTP, CREBBP, CRTAM, CSNK1A1, CTSS, CYBA, CYLD, DAB2IP, DDX3X, DDX41, DDX60, DHX33, DHX58, DHX9, ECSIT, EIF2AK2, EP300, EPG5, ERBIN, EREG, ESR1, F2RL1, FADD, FBXL2, FCN1, FCN2, FCN3, FCRL3, FFAR2, FLOT1, FOSL1, FPR2, FYN, GBP2, GBP5, GDI1, GFI1, GPATCH3, GPR108, GPS2, GRAMD4, HAVCR2, HCFC2, HCK, HEXIM1, HLA-E, HLA-F, HLA-G, HMGB1, HMGB2, HPX, HSP90AA1, HSPA1A, HSPA1B, HSPA8, HSPD1, IFI16, IFI35, IFIH1, IFNB1, IFNK, IKBKB, IKBKE, IL12A, IL12B, IL18RAP, IL21, INAVA, IPO5, IRAK1, IRAK2, IRAK3, IRAK4, IRF1, IRF3, IRF4, IRF7, IRGM, ITCH, KAT5, KCNJ8, KCNK13, KCNK6, KIR2DL4, KIR2DS2, KLRC1, KLRC2, KLRC3, KLRC4, KLRC4-KLRK1, KLRD1, KLRK1, LACC1, LAG3, LAMP1, LAMP2, LATS1, LATS2, LBP, LGR4, LILRA2, LILRA4, LRCH4, LRRC14, LRRC19, LSM14A, LTF, LY96, LYN, LYPLAL1, MAP2K6, MAP3K7, MAPK8, MAPKAPK2, MAPKAPK3, MARK4, MATR3, MAVS, MBL2, MED1, MEFV, MFHAS1, MIR140, MIR146A, MIR149, MIR17, MIR19A, MIR200B, MIR200C, MIR20A, MIR4691, MIR520B, MIR520E, MIR708, MMP12, MNDA, MYD88, NAGK, NAGLU, NAIP, NCR3, NECTIN2, NEK7, NFKBIA, NFKBIL1, NFKBIZ, NINJ1, NLRC3, NLRC4, NLRC5, NLRP1, NLRP10, NLRP2B, NLRP3, NLRP6, NLRX1, NMI, NOD1, NOD2, NONO, NOP53, NPLOC4, NR1D1, NR1H3, NR1H4, OAS1, OAS3, OASL, OGT, OTUD4, OTULIN, P2RX7, PAK1, PAK2, PAK3, PARP1, PARP9, PCBP2, PDPK1, PELI1, PHB1, PHB2, PIK3AP1, PIK3R1, PJA2, PLA2G5, PLCG2, PLSCR1, POLR3B, POLR3C, POLR3D, POLR3F, POLR3G, PPP2CA, PPP6C, PPT1, PQBP1, PRKCE, PRKD1, PRKDC, PSPC1, PTPN22, PTPRS, PUM1, PUM2, PVR, PYCARD, PYDC2, PYDC5, PYHIN1, RAB11FIP2, RAB7B, RAET1E, RAET1G, RASGRP1, RASGRP4, RBM14, RBM47, REG3G, RELA, RFTN1, RIGI, RIOK3, RIPK2, RNF115, RNF125, RNF135, RNF144A, RNF170, RNF185, RNF34, RPS19, RPS6KA3, RSAD2, RTN4, S100A14, S100A8, S100A9, SARM1, SCIMP, SEC14L1, SFPQ, SH2D1A, SH2D1B, SIN3A, SIRT2, SLAMF6, SLC15A2, SLC15A3, SLC15A4, SLC19A1, SLC46A2, SMPDL3A, SMPDL3B, SPI1, SPSB3, SQSTM1, SRC, STAT5B, STING1, STMP1, SYK, TAB1, TARBP2, TASL, TAX1BP1, TBK1, TICAM1, TICAM2, TIFA, TIFAB, TIRAP, TKFC, TLR1, TLR10, TLR2, TLR3, TLR4, TLR5, TLR6, TLR7, TLR8, TLR9, TMEM126A, TNF, TNFAIP3, TNIP1, TNIP2, TNIP3, TOMM70, TRAF3, TRAF3IP3, TRAF6, TREM2, TREML4, TREX1, TRIL, TRIM11, TRIM15, TRIM25, TRIM3, TRIM31, TRIM32, TRIM41, TRIM5, TRIM56, TRIM6, TRIM62, TSPAN6, TXK, TYRO3, TYROBP, UBE2K, UBQLN1, UFD1, UNC93B1, USP15, USP17L2, USP27X, USP29, USP50, VAV1, WASHC4, WDFY1, WNT5A, XIAP, XRCC5, XRCC6, YWHAE, ZBP1, ZC3HAV1, ZCCHC3, ZDHHC1, ZDHHC12, ZDHHC18, ZDHHC3, ZDHHC4, ZDHHC5, ZDHHC9, ZNFX1, ZNRF1, ZNRF4	0.0810127	NovelmiRNA-1470
GO:0043410	positive regulation of MAPK cascade	464	53	36.64	0.00421	0.00891949	ABCA7, ABL1, ACKR3, ACTA2, ADAM8, ADAM9, ADCYAP1, ADORA1, ADRA1A, ADRA1B, ADRA1D, ADRA2A, ADRA2B, ADRA2C, ADRB1, ADRB2, ADRB3, AGER, AKAP12, ALKAL1, ALKAL2, ALOX12B, ALOX15, ANGPT1, ANKRD6, APELA, APOE, APP, AR, ARHGAP8, ARHGEF5, ARL6IP5, ARRB1, ARRB2, AVPI1, AVPR1B, AXIN1, BANK1, BCAR3, BIRC7, BMP2, BMP4, BMPER, BRAF, C1QTNF1, C5AR1, CALCR, CARD9, CARTPT, CASR, CAV2, CAVIN3, CCDC88C, CCL19, CCL21, CCL3, CCN2, CCR1, CCR7, CD24, CD27, CD36, CD4, CD40, CD44, CD74, CD81, CDC42, CDH2, CDK10, CDON, CFLAR, CHI3L1, CHRFAM7A, CHRNA7, CIB1, CRACR2A, CRIPTO, CRK, CRKL, CSF1R, CSPG4, CTNNB1, CX3CL1, CXCL17, DAB2IP, DDR2, DDT, DENND2B, DHX33, DKK1, DNAJC27, DRD1, DRD2, DRD4, DRD5, DSC2, DSTYK, DUSP15, DUSP19, DUSP22, DVL2, DVL3, EDA2R, EDAR, EDN1, EDN3, EFNA1, EGF, EGFR, EIF2AK2, ELANE, EPGN, EPHA8, EPO, ERBB2, ERBB4, ERN1, ERP29, EZH2, F2R, F2RL1, FBXW7, FCGR2B, FCRL3, FERMT2, FFAR4, FGA, FGB, FGF1, FGF10, FGF16, FGF17, FGF18, FGF19, FGF2, FGF20, FGF21, FGF22, FGF23, FGF3, FGF4, FGF5, FGF6, FGF7, FGF8, FGF9, FGFR1, FGFR2, FGFR3, FGFR4, FGG, FLT1, FLT3, FLT4, FPR2, FRS2, FSHR, FZD10, FZD7, GADD45A, GADD45B, GADD45G, GAREM1, GAS6, GCG, GCNT2, GDF15, GDF6, GFRAL, GH1, GHR, GHRL, GLIPR2, GNAI2, GPBAR1, GPER1, GPNMB, GPR101, GPR183, GPR37, GPR37L1, GPR55, GRM1, GRM4, GRM5, GSDME, HAND2, HAVCR2, HCRTR1, HGF, HIPK2, HLA-DRB1, HMGB1, HRAS, HTR2A, HTR2B, HTR2C, IAPP, ICAM1, IGF1, IGF1R, IGF2, IGFBP3, IGFBP4, IGFBP6, IL11, IL1A, IL1B, IL26, IL34, IL6, IL6R, INAVA, INHBA, INS, INSR, IQGAP1, IQGAP3, ITGA1, ITGB3, JAK2, JCAD, KDR, KISS1, KIT, KL, KLB, KLHDC10, KSR1, KSR2, LAMTOR1, LAMTOR2, LAMTOR3, LAPTM5, LAT, LEP, LGALS9, LIF, LILRA5, LPAR1, LPAR2, LPAR3, LRRK2, LTBR, LYN, MADD, MAP2K1, MAP2K3, MAP2K4, MAP2K6, MAP2K7, MAP3K10, MAP3K11, MAP3K12, MAP3K13, MAP3K3, MAP3K4, MAP3K5, MAP3K7, MAP4K1, MAP4K2, MAPK3, MAPK8IP1, MAPK8IP2, MAPK8IP3, MAPKBP1, MARCO, MBIP, MEF2C, MFHAS1, MID1, MIF, MINK1, MIR126, MIR181A2, MIR181B1, MIR181D, MIR21, MIR23A, MIR24-1, MIR27A, MIR27B, MIR519D, MIR92A1, MIRLET7B, MOS, MST1R, MT3, MTURN, MYD88, MYDGF, MYOC, NAIP, NDRG4, NDST1, NECAB2, NEK10, NELFE, NENF, NKD1, NMNAT1, NOD1, NOD2, NODAL, NOTCH1, NOTCH2, NOX1, NOX4, NPNT, NPSR1, NPY5R, NRG1, NRK, NRP1, NRXN1, NTF3, NTRK1, NTRK2, NTRK3, OPRK1, OPRM1, OR2AT4, OSM, P2RX7, P2RY1, P2RY6, PAK1, PDCD10, PDE6G, PDE6H, PDE8A, PDE8B, PDGFA, PDGFB, PDGFC, PDGFD, PDGFRA, PDGFRB, PELI2, PHB1, PHB2, PIK3CG, PIK3R5, PIK3R6, PJA2, PLA2G1B, PLA2G2A, PLA2G5, PLCB1, PLCG2, PPIA, PRDX2, PRKCA, PRKCE, PRKCZ, PRKD2, PRMT1, PROK1, PRXL2C, PTK2B, PTPN1, PTPN11, PTPN22, PTPRC, PTPRJ, PYCARD, RAF1, RAMP3, RAP1A, RAP1B, RAPGEF2, RASGRP1, RASSF2, RB1CC1, RELL1, RELL2, RET, RIPK1, RIPK2, RIT2, RNF13, ROBO1, ROCK1, ROCK2, RPS3, RYK, S100A12, S100A7, SASH1, SCIMP, SDCBP, SEMA3A, SEMA4C, SEMA7A, SERPINF2, SH3RF1, SH3RF2, SH3RF3, SHC1, SLAMF1, SLC30A10, SOD1, SORBS3, SOX2, SPAG9, SPHK1, SPI1, SPRY2, SRC, SSTR4, STK25, STK3, STK39, SYK, SYT14P1, TAB1, TAOK1, TAOK2, TAOK3, TBX1, TEK, TENM1, TGFA, TGFB1, TGFB2, TGFB3, THBS1, THPO, TIRAP, TLR3, TLR4, TLR6, TLR9, TMEM106A, TNF, TNFAIP8L3, TNFRSF11A, TNFRSF19, TNFSF11, TNIK, TP73, TPBG, TPD52L1, TRAF2, TRAF4, TRAF6, TRAF7, TREM2, TRIM5, TRPV4, UNC5CL, VEGFA, VEGFB, WNT16, WNT4, WNT5A, WNT7A, WNT7B, WWC1, XDH, XIAP, ZC3H12A, ZNF622	0.114224	NovelmiRNA-1756
GO:0043408	regulation of MAPK cascade	662	71	52.28	0.00505	0.00978846	ABCA7, ABL1, ACE2, ACKR3, ACTA2, ADAM8, ADAM9, ADCYAP1, ADIPOQ, ADORA1, ADRA1A, ADRA1B, ADRA1D, ADRA2A, ADRA2B, ADRA2C, ADRB1, ADRB2, ADRB3, AGER, AGT, AIDA, AKAP12, ALKAL1, ALKAL2, ALOX12B, ALOX15, AMBP, ANGPT1, ANKRD6, APELA, APIP, APOE, APP, AR, ARHGAP8, ARHGEF5, ARL6IP5, ARRB1, ARRB2, ASH1L, ATF3, ATP6AP2, AVPI1, AVPR1B, AXIN1, BANK1, BCAR3, BIRC7, BMP2, BMP4, BMPER, BRAF, BTN2A2, C1QL4, C1QTNF1, C3orf33, C5AR1, CALCR, CARD9, CARTPT, CASC2, CASR, CAV1, CAV2, CAV3, CAVIN3, CBLC, CCDC88C, CCL19, CCL21, CCL3, CCN1, CCN2, CCR1, CCR7, CD24, CD27, CD300A, CD36, CD4, CD40, CD44, CD74, CD81, CDC42, CDH2, CDK10, CDK5RAP3, CDON, CEACAM1, CFLAR, CHI3L1, CHRFAM7A, CHRNA10, CHRNA7, CIB1, CNKSR3, COPS5, CRACR2A, CRIPTO, CRK, CRKL, CRYBA1, CSF1R, CSK, CSPG4, CTNNB1, CX3CL1, CXCL17, CYLD, DAB2, DAB2IP, DACT1, DAG1, DDR2, DDT, DEFB114, DENND2B, DHX33, DKK1, DLG1, DNAJA1, DNAJC27, DRD1, DRD2, DRD4, DRD5, DSC2, DSG3, DSTYK, DUSP1, DUSP10, DUSP13B, DUSP15, DUSP16, DUSP19, DUSP2, DUSP22, DUSP26, DUSP29, DUSP3, DUSP4, DUSP5, DUSP6, DUSP7, DUSP8, DUSP9, DVL2, DVL3, EDA2R, EDAR, EDN1, EDN3, EFNA1, EGF, EGFR, EIF2AK2, ELANE, EMILIN1, EPGN, EPHA2, EPHA4, EPHA7, EPHA8, EPHB1, EPHB2, EPO, ERBB2, ERBB4, ERN1, ERP29, EZH2, EZR, F2R, F2RL1, FAM83D, FAS, FBLN1, FBXW7, FCGR2B, FCRL3, FERMT2, FFAR4, FGA, FGB, FGF1, FGF10, FGF16, FGF17, FGF18, FGF19, FGF2, FGF20, FGF21, FGF22, FGF23, FGF3, FGF4, FGF5, FGF6, FGF7, FGF8, FGF9, FGFR1, FGFR2, FGFR3, FGFR4, FGG, FKTN, FLCN, FLT1, FLT3, FLT4, FN1, FOXM1, FOXO1, FPR2, FRS2, FSHR, FZD10, FZD7, GADD45A, GADD45B, GADD45G, GAREM1, GAS6, GBA1, GBP1, GCG, GCNT2, GDF15, GDF6, GFRAL, GH1, GHR, GHRL, GLIPR2, GNAI2, GPBAR1, GPER1, GPNMB, GPR101, GPR183, GPR37, GPR37L1, GPR55, GPS2, GRAP, GRAP2, GRB2, GRM1, GRM4, GRM5, GSDME, GSTP1, HAND2, HAVCR2, HCRTR1, HDAC3, HGF, HIPK2, HIPK3, HLA-DRB1, HMGB1, HMGCR, HRAS, HRH4, HTR2A, HTR2B, HTR2C, HYAL2, IAPP, ICAM1, IGBP1, IGF1, IGF1R, IGF2, IGFBP3, IGFBP4, IGFBP6, IL11, IL1A, IL1B, IL26, IL34, IL6, IL6R, INAVA, INHBA, INPP5K, INS, INSR, IQGAP1, IQGAP3, IRAK3, ITCH, ITGA1, ITGB1BP1, ITGB3, JAK2, JCAD, KDR, KISS1, KIT, KL, KLB, KLHDC10, KLHL31, KSR1, KSR2, LAMTOR1, LAMTOR2, LAMTOR3, LAPTM5, LAT, LAX1, LBH, LEMD2, LEP, LGALS9, LIF, LILRA5, LILRB4, LMO3, LPAR1, LPAR2, LPAR3, LRRK2, LTBR, LYN, MADD, MAP2K1, MAP2K2, MAP2K3, MAP2K4, MAP2K6, MAP2K7, MAP3K10, MAP3K11, MAP3K12, MAP3K13, MAP3K3, MAP3K4, MAP3K5, MAP3K7, MAP4K1, MAP4K2, MAP4K4, MAPK1, MAPK3, MAPK8IP1, MAPK8IP2, MAPK8IP3, MAPKBP1, MARCO, MARVELD3, MBIP, MDFI, MDFIC, MDFIC2, MECOM, MEF2C, MEN1, MFHAS1, MID1, MIF, MINK1, MIR126, MIR133A1, MIR133B, MIR138-1, MIR145, MIR181A2, MIR181B1, MIR181D, MIR185, MIR200C, MIR205, MIR20A, MIR21, MIR218-1, MIR221, MIR23A, MIR24-1, MIR26A1, MIR27A, MIR27B, MIR424, MIR503, MIR519D, MIR92A1, MIRLET7B, MOS, MST1R, MT3, MTURN, MYC, MYD88, MYDGF, MYOC, NAIP, NBR1, NCOR1, NDRG2, NDRG4, NDST1, NECAB2, NEK10, NELFE, NENF, NF1, NF2, NHERF1, NKD1, NLRP12, NLRP6, NMNAT1, NOD1, NOD2, NODAL, NOTCH1, NOTCH2, NOX1, NOX4, NPFFR2, NPNT, NPPA, NPSR1, NPY5R, NRG1, NRK, NRP1, NRXN1, NTF3, NTRK1, NTRK2, NTRK3, OPRK1, OPRM1, OR2AT4, OSM, P2RX7, P2RY1, P2RY6, PAFAH1B1, PAGE4, PAK1, PAK2, PAK3, PAK4, PAK5, PAK6, PAQR3, PBK, PDCD10, PDCD4, PDE6G, PDE6H, PDE8A, PDE8B, PDGFA, PDGFB, PDGFC, PDGFD, PDGFRA, PDGFRB, PEBP1, PELI2, PER1, PHB1, PHB2, PHLPP1, PIK3CB, PIK3CG, PIK3R2, PIK3R5, PIK3R6, PIN1, PINK1, PJA2, PKHD1, PLA2G1B, PLA2G2A, PLA2G5, PLCB1, PLCG2, PP2D1, PPARG, PPEF2, PPIA, PRDM11, PRDM15, PRDX1, PRDX2, PRKCA, PRKCD, PRKCE, PRKCZ, PRKD2, PRKN, PRMT1, PRMT5, PROK1, PRXL2C, PSCA, PSMD10, PTK2B, PTPN1, PTPN11, PTPN2, PTPN22, PTPN6, PTPRC, PTPRJ, PTPRR, PYCARD, QARS1, RAF1, RAMP3, RANBP9, RAP1A, RAP1B, RAP1GDS1, RAP2A, RAPGEF2, RASGRP1, RASSF2, RB1CC1, RELL1, RELL2, REN, RET, RGS14, RGS2, RIPK1, RIPK2, RIT2, RNF13, RNF149, RNF41, ROBO1, ROCK1, ROCK2, ROS1, RPS3, RPS6KA6, RRAS, RYK, S100A12, S100A7, SASH1, SCIMP, SDCBP, SEMA3A, SEMA4C, SEMA6A, SEMA7A, SERPINB3, SERPINF2, SH2B3, SH3RF1, SH3RF2, SH3RF3, SHC1, SHOC2, SIRPA, SIRT3, SLA, SLAMF1, SLC30A10, SMAD4, SMPD1, SOD1, SORBS3, SOX2, SPAG9, SPHK1, SPI1, SPRED1, SPRED2, SPRED3, SPRY1, SPRY2, SPRY3, SPRY4, SRC, SSTR4, STK25, STK3, STK38, STK39, STK4, STK40, STYX, STYXL2, SYK, SYNGAP1, SYNJ2BP, SYT14P1, TAB1, TAOK1, TAOK2, TAOK3, TBC1D10C, TBX1, TEK, TENM1, TGFA, TGFB1, TGFB2, TGFB3, THBS1, THPO, TIAM1, TIRAP, TLR3, TLR4, TLR6, TLR9, TMEM106A, TNF, TNFAIP8L3, TNFRSF11A, TNFRSF19, TNFSF11, TNIK, TNIP1, TP73, TPBG, TPD52L1, TRAF2, TRAF4, TRAF6, TRAF7, TREM2, TRIM5, TRPV4, UCHL1, ULK4, UNC5CL, VEGFA, VEGFB, VRK2, VRK3, WDR54, WNK2, WNT16, WNT4, WNT5A, WNT7A, WNT7B, WWC1, XBP1, XDH, XIAP, YWHAZ, ZC3H12A, ZDHHC17, ZMYND11, ZNF622, ZNF675	0.107251	NovelmiRNA-1756
GO:0097400	interleukin-17-mediated signaling pathway	12	4	0.95	0.01145	0.0142222	IKBKE, IL17A, IL17F, IL17RA, MIR135A1, NOTCH1, TRAF2, TRAF3IP2, TRAF5, TRAF6, TRIM32, USP25	0.333333	NovelmiRNA-1756
GO:0000165	MAPK cascade	770	78	60.81	0.01346	0.0158353	ABCA7, ABCC9, ABL1, ACE2, ACKR3, ACTA2, ADAM8, ADAM9, ADCYAP1, ADIPOQ, ADORA1, ADRA1A, ADRA1B, ADRA1D, ADRA2A, ADRA2B, ADRA2C, ADRB1, ADRB2, ADRB3, AGER, AGT, AIDA, AKAP12, AKAP13, ALKAL1, ALKAL2, ALOX12B, ALOX15, AMBP, ANGPT1, ANKRD6, APELA, APIP, APOE, APP, AR, ARAF, ARHGAP8, ARHGEF5, ARHGEF6, ARL6IP5, ARRB1, ARRB2, ASH1L, ATF2, ATF3, ATP6AP2, AVPI1, AVPR1B, AXIN1, BANK1, BCAR3, BECN1, BIRC7, BMP2, BMP4, BMPER, BRAF, BRAP, BTN2A2, C1QL4, C1QTNF1, C3orf33, C5AR1, CALCR, CAMKK2, CARD9, CARTPT, CASC2, CASR, CAV1, CAV2, CAV3, CAVIN3, CBLC, CCDC88C, CCL11, CCL19, CCL21, CCL3, CCM2, CCN1, CCN2, CCR1, CCR5, CCR7, CD24, CD27, CD2AP, CD300A, CD36, CD4, CD40, CD44, CD74, CD81, CDC42, CDC42EP5, CDH2, CDK1, CDK10, CDK5RAP3, CDON, CEACAM1, CFLAR, CHI3L1, CHRFAM7A, CHRNA10, CHRNA7, CIB1, CNKSR3, COPS5, CRACR2A, CRIPTO, CRK, CRKL, CRYAB, CRYBA1, CSF1R, CSK, CSPG4, CTNNB1, CTSH, CX3CL1, CXCL17, CYLD, DAB2, DAB2IP, DACT1, DAG1, DAXX, DDR2, DDT, DEFB114, DENND2B, DHX33, DKK1, DLG1, DNAJA1, DNAJC27, DRD1, DRD2, DRD4, DRD5, DSC2, DSG3, DSTYK, DUSP1, DUSP10, DUSP13B, DUSP15, DUSP16, DUSP19, DUSP2, DUSP22, DUSP26, DUSP29, DUSP3, DUSP4, DUSP5, DUSP6, DUSP7, DUSP8, DUSP9, DVL2, DVL3, EDA2R, EDAR, EDN1, EDN3, EFNA1, EGF, EGFR, EIF2AK2, ELANE, EMILIN1, EPGN, EPHA2, EPHA4, EPHA7, EPHA8, EPHB1, EPHB2, EPO, ERBB2, ERBB4, ERCC6, ERN1, ERP29, EZH2, EZR, F2R, F2RL1, FAM83D, FAS, FBLN1, FBXW7, FCGR2B, FCRL3, FERMT2, FFAR4, FGA, FGB, FGF1, FGF10, FGF12, FGF13, FGF14, FGF16, FGF17, FGF18, FGF19, FGF2, FGF20, FGF21, FGF22, FGF23, FGF3, FGF4, FGF5, FGF6, FGF7, FGF8, FGF9, FGFR1, FGFR2, FGFR3, FGFR4, FGG, FKTN, FLCN, FLT1, FLT3, FLT4, FN1, FOXM1, FOXO1, FPR2, FRS2, FSHR, FZD10, FZD7, GADD45A, GADD45B, GADD45G, GAREM1, GAS6, GBA1, GBP1, GCG, GCNT2, GDF15, GDF6, GFRAL, GH1, GHR, GHRL, GLIPR2, GNAI2, GPBAR1, GPER1, GPNMB, GPR101, GPR183, GPR37, GPR37L1, GPR55, GPS1, GPS2, GRAP, GRAP2, GRB10, GRB2, GRM1, GRM4, GRM5, GSDME, GSTP1, HACD3, HAND2, HAVCR2, HCRTR1, HDAC3, HESX1, HGF, HIPK2, HIPK3, HLA-DRB1, HMGB1, HMGCR, HRAS, HRH4, HSF1, HTR2A, HTR2B, HTR2C, HYAL2, IAPP, ICAM1, IGBP1, IGF1, IGF1R, IGF2, IGFBP3, IGFBP4, IGFBP6, IKBKB, IL11, IL1A, IL1B, IL26, IL31RA, IL34, IL6, IL6R, INAVA, INHBA, INPP5K, INPPL1, INS, INSR, IQGAP1, IQGAP3, IRAK1, IRAK3, IRAK4, ITCH, ITGA1, ITGAV, ITGB1BP1, ITGB3, ITPKB, JAK2, JCAD, KARS1, KCNJ8, KDR, KISS1, KIT, KL, KLB, KLHDC10, KLHL31, KRAS, KSR1, KSR2, LAMTOR1, LAMTOR2, LAMTOR3, LAPTM5, LAT, LAX1, LBH, LEMD2, LEP, LGALS9, LIF, LILRA5, LILRB4, LMO3, LPAR1, LPAR2, LPAR3, LRRK2, LTBR, LYN, MADD, MAP1LC3A, MAP2K1, MAP2K2, MAP2K3, MAP2K4, MAP2K5, MAP2K6, MAP2K7, MAP3K1, MAP3K10, MAP3K11, MAP3K12, MAP3K13, MAP3K14, MAP3K15, MAP3K19, MAP3K2, MAP3K20, MAP3K21, MAP3K3, MAP3K4, MAP3K5, MAP3K6, MAP3K7, MAP3K8, MAP3K9, MAP4K1, MAP4K2, MAP4K3, MAP4K4, MAP4K5, MAPK1, MAPK10, MAPK11, MAPK12, MAPK13, MAPK14, MAPK15, MAPK3, MAPK4, MAPK6, MAPK7, MAPK8, MAPK8IP1, MAPK8IP2, MAPK8IP3, MAPK9, MAPKAPK2, MAPKAPK3, MAPKAPK5, MAPKBP1, MARCO, MARVELD3, MBIP, MBP, MDFI, MDFIC, MDFIC2, MECOM, MEF2A, MEF2C, MEN1, MFHAS1, MID1, MIF, MINK1, MIR126, MIR133A1, MIR133B, MIR138-1, MIR145, MIR181A2, MIR181B1, MIR181D, MIR185, MIR200C, MIR205, MIR20A, MIR21, MIR218-1, MIR221, MIR23A, MIR24-1, MIR26A1, MIR27A, MIR27B, MIR424, MIR503, MIR519D, MIR92A1, MIRLET7B, MOS, MST1R, MT3, MTURN, MYC, MYD88, MYDGF, MYOC, NAIP, NBR1, NCOR1, NDRG2, NDRG4, NDST1, NECAB2, NEK10, NELFE, NENF, NF1, NF2, NFKB1, NHERF1, NKD1, NLK, NLRP12, NLRP6, NMNAT1, NOD1, NOD2, NODAL, NOTCH1, NOTCH2, NOX1, NOX4, NPFFR2, NPHS1, NPNT, NPPA, NPR2, NPSR1, NPY5R, NRAS, NRG1, NRK, NRP1, NRTN, NRXN1, NTF3, NTRK1, NTRK2, NTRK3, OPRK1, OPRM1, OR2AT4, OSM, OXTR, P2RX7, P2RY1, P2RY6, PABPN1, PAFAH1B1, PAGE4, PAK1, PAK2, PAK3, PAK4, PAK5, PAK6, PAQR3, PBK, PDCD10, PDCD4, PDE6G, PDE6H, PDE8A, PDE8B, PDGFA, PDGFB, PDGFC, PDGFD, PDGFRA, PDGFRB, PEA15, PEBP1, PELI2, PER1, PHB1, PHB2, PHLPP1, PIK3CB, PIK3CG, PIK3R2, PIK3R5, PIK3R6, PIN1, PINK1, PJA2, PKHD1, PLA2G1B, PLA2G2A, PLA2G5, PLCB1, PLCG2, PLVAP, POU4F2, PP2D1, PPARG, PPEF2, PPIA, PPM1L, PPP1CB, PPP1CC, PPP5C, PRDM11, PRDM15, PRDX1, PRDX2, PRKCA, PRKCD, PRKCE, PRKCZ, PRKD2, PRKN, PRMT1, PRMT5, PROK1, PRXL2C, PSCA, PSMD10, PTGER4, PTK2B, PTPN1, PTPN11, PTPN2, PTPN22, PTPN3, PTPN6, PTPN7, PTPRC, PTPRJ, PTPRR, PYCARD, QARS1, RAF1, RAMP3, RANBP9, RAP1A, RAP1B, RAP1GDS1, RAP2A, RAPGEF2, RASGRP1, RASGRP3, RASSF2, RB1CC1, RBX1, RCE1, RELL1, RELL2, REN, RET, RGS14, RGS2, RHBDD3, RIPK1, RIPK2, RIT2, RNF13, RNF149, RNF41, ROBO1, ROCK1, ROCK2, ROS1, RPS3, RPS6KA6, RRAS, RYK, S100A12, S100A7, SASH1, SBK2, SCG2, SCIMP, SDCBP, SEMA3A, SEMA4C, SEMA6A, SEMA7A, SERPINB3, SERPINF2, SH2B3, SH2D3A, SH2D3C, SH3RF1, SH3RF2, SH3RF3, SHANK3, SHC1, SHOC2, SIRPA, SIRT3, SLA, SLAMF1, SLC30A10, SMAD1, SMAD3, SMAD4, SMPD1, SOD1, SORBS3, SOX2, SOX9, SPAG9, SPHK1, SPI1, SPRED1, SPRED2, SPRED3, SPRY1, SPRY2, SPRY3, SPRY4, SRC, SSTR4, STK25, STK3, STK38, STK39, STK4, STK40, STRADB, STUB1, STYX, STYXL2, SYK, SYNGAP1, SYNJ2BP, SYT14P1, TAB1, TAOK1, TAOK2, TAOK3, TBC1D10C, TBX1, TEK, TENM1, TF, TGFA, TGFB1, TGFB2, TGFB3, THBS1, THPO, TIAM1, TIRAP, TLR3, TLR4, TLR6, TLR7, TLR9, TMEM106A, TNF, TNFAIP8L3, TNFRSF11A, TNFRSF19, TNFSF11, TNIK, TNIP1, TP73, TPBG, TPD52L1, TRAF2, TRAF4, TRAF6, TRAF7, TREM2, TRIB1, TRIM5, TRPV4, UCHL1, ULK4, UNC5CL, USP17L2, VEGFA, VEGFB, VRK2, VRK3, WDR54, WNK2, WNK4, WNT16, WNT4, WNT5A, WNT7A, WNT7B, WWC1, XBP1, XDH, XIAP, YWHAE, YWHAZ, ZC3H12A, ZDHHC17, ZDHHC9, ZFP36, ZFP36L1, ZFP36L2, ZMYND11, ZNF622, ZNF675	0.101299	NovelmiRNA-1756
GO:0032874	positive regulation of stress-activated MAPK cascade	22	8	2.7	0.00327	0.0047807	ARL6IP5, CARD9, EIF2AK2, IGFBP6, IL1A, IL26, INAVA, KLHDC10, MAPK8IP2, MID1, NOD1, NOD2, PDCD10, RIPK2, SCIMP, SEMA4C, STK25, TAOK1, TAOK2, TAOK3, TGFB2, TLR4	0.363636	NovelmiRNA-1805
GO:0051403	stress-activated MAPK cascade	53	14	6.49	0.00382	0.00524725	ARL6IP5, CARD9, CCM2, CD2AP, CRYAB, DUSP10, EIF2AK2, FAS, FOXM1, FOXO1, GSTP1, IGBP1, IGFBP6, IKBKB, IL1A, IL26, INAVA, KLHDC10, MAP2K1, MAP2K2, MAP2K6, MAP2K7, MAP3K13, MAP3K20, MAP3K5, MAP3K7, MAPK1, MAPK11, MAPK13, MAPK14, MAPK3, MAPK8, MAPK8IP2, MID1, MYC, NBR1, NOD1, NOD2, PAGE4, PBK, PDCD10, PPIA, PRDX1, QARS1, RIPK2, SCIMP, SEMA4C, STK25, TAOK1, TAOK2, TAOK3, TGFB2, TLR4	0.264151	NovelmiRNA-1805
GO:0002705	positive regulation of leukocyte mediated immunity	155	31	18.99	0.00387	0.00530137	AP1G1, ARG1, ARID5A, ATAD5, AZGP1, B2M, BTK, C17orf99, C3, CADM1, CD160, CD177, CD1A, CD1B, CD1C, CD1D, CD1E, CD226, CD28, CD40, CD55, CD7, CD81, CLCF1, CLEC7A, CLNK, CRTAM, CYRIB, DDX1, DDX21, DENND1B, DHX36, EXOSC3, EXOSC6, F2RL1, FADD, FBXO38, FCER2, FCGR1A, FOXP3, FZD5, GATA3, HLA-A, HLA-B, HLA-C, HLA-DRA, HLA-DRB1, HLA-DRB3, HLA-E, HLA-F, HLA-G, HLA-H, HMCES, HPX, HSPD1, IL12A, IL12B, IL12RB1, IL18, IL18R1, IL18RAP, IL1B, IL1R1, IL2, IL21, IL23A, IL23R, IL4, IL6, ITGAM, ITGB2, KIR2DL4, KIT, KLHL22, KLRC1, KLRC2, KLRC3, KLRC4, KLRC4-KLRK1, KLRD1, KLRK1, KMT5B, KMT5C, LAG3, LAMP1, LTA, MAD2L2, MALT1, MAP3K7, MAVS, MLH1, MR1, MSH2, NCR3, NECTIN2, NLRP3, NOD2, NOS2, NSD2, P2RX7, PAXIP1, PLCG2, PMS2, POMC, PRKAA1, PRKCZ, PTAFR, PTPRC, PVR, RAET1E, RAET1G, RAET1L, RASGRP1, RASGRP4, RIF1, RIGI, RSAD2, SASH3, SCIMP, SECTM1, SH2D1A, SH2D1B, SHLD1, SHLD2, SHLD3, SLAMF1, SLAMF6, SLC22A13, SPI1, STAP1, STAT5B, STAT6, STX4, STX7, TAP2, TBX21, TFRC, TGFB1, TICAM1, TNF, TNFSF13, TNFSF4, TP53BP1, TRAF2, TRAF6, TREM2, TYROBP, ULBP1, ULBP2, ULBP3, VAV1, XCL1, YWHAG, ZBTB1, ZP3	0.2	NovelmiRNA-1805
GO:0032872	regulation of stress-activated MAPK cascade	39	11	4.78	0.0058	0.00692124	ARL6IP5, CARD9, DUSP10, EIF2AK2, FAS, FOXM1, FOXO1, GSTP1, IGBP1, IGFBP6, IL1A, IL26, INAVA, KLHDC10, MAP2K1, MAP2K2, MAPK1, MAPK3, MAPK8IP2, MID1, MYC, NBR1, NOD1, NOD2, PAGE4, PBK, PDCD10, PPIA, PRDX1, QARS1, RIPK2, SCIMP, SEMA4C, STK25, TAOK1, TAOK2, TAOK3, TGFB2, TLR4	0.282051	NovelmiRNA-1805
GO:0141091	transforming growth factor beta receptor superfamily signaling pathway	399	66	48.89	0.00667	0.00754505	ABL1, ACVR1, ACVR1B, ACVR1C, ACVR2A, ACVR2B, ACVRL1, ADAM17, ADAM9, ADAMTSL2, ADISSP, AMHR2, APPL1, APPL2, ARID4A, ARID4B, ARK2C, ARRB2, ASPN, ATF2, AXIN1, BAMBI, BCL9L, BMP10, BMP2, BMP4, BMP5, BMP6, BMP7, BMPER, BMPR1A, BMPR1B, BMPR2, BRMS1, BRMS1L, CAV1, CAV2, CAV3, CCN1, CD109, CDH3, CDH5, CDKN1C, CDKN2B, CER1, CFC1, CFC1B, CHRD, CHRDL1, CHRDL2, CHST11, CIDEA, CILP, CITED1, CITED2, CLDN5, COL1A2, COL3A1, COMP, CRB2, CREBBP, CRIM1, CRIPTO, CRIPTO3, CSNK2B, CTDSPL2, DAB2, DACT2, DAND5, DDX5, DKK1, DKK3, DLX1, DLX3, DLX5, DMRT1, DSG4, DUSP22, EGR1, EID2, ELAPOR2, EMILIN1, ENG, EP300, ERO1A, ETV2, EXT1, FAM83G, FAM89B, FBN1, FBN2, FBXL15, FERMT1, FERMT2, FGF10, FGF9, FKBP1A, FKBP1C, FKBP8, FLCN, FMOD, FNTA, FOLR1, FOS, FOXD1, FOXH1, FSHB, FST, FSTL1, FSTL3, FSTL4, FSTL5, FURIN, FUT8, FZD1, GATA4, GATA6, GCNT2, GDF10, GDF11, GDF15, GDF2, GDF3, GDF5, GDF6, GDF7, GDF9, GIPC1, GLG1, GPC3, GPR155, GREM1, GREM2, HDAC1, HDAC2, HES1, HES5, HFE, HIPK2, HIVEP1, HJV, HOXA13, HPGD, HSP90AB1, HSPA1A, HSPA5, HTRA1, HTRA3, HTRA4, ID1, IGSF1, IL17F, IL17RD, ILK, ING1, ING2, INHBA, INHBB, INTS9, ITGA3, ITGA8, ITGB5, ITGB6, ITGB8, JUN, KCP, KDR, LATS1, LATS2, LDLRAD4, LEF1, LEFTY1, LEMD3, LOX, LPXN, LRG1, LRP2, LRRC32, LTBP1, LTBP2, LTBP3, LTBP4, MAGI2, MAP3K7, MAPK3, MEGF8, MEN1, MICOS10-NBL1, MIR100, MIR101-1, MIR106A, MIR125B1, MIR140, MIR142, MIR145, MIR15B, MIR17, MIR181A2, MIR183, MIR18A, MIR195, MIR199A1, MIR199B, MIR19A, MIR19B1, MIR204, MIR20A, MIR21, MIR210, MIR212, MIR214, MIR26A1, MIR27B, MIR29B1, MIR302B, MIR302C, MIR30A, MIR30B, MIR323A, MIR342, MIR361, MIR372, MIR373, MIR376C, MIR424, MIR490, MIR497, MIR498, MIR520C, MIR564, MIR885, MIR9-1, MIR93, MIR98, MIRLET7A1, MIRLET7B, MIRLET7F1, MIRLET7G, MSTN, MSX1, MSX2, MTMR4, MYOCD, NBL1, NCLN, NDP, NEO1, NFIA, NGLY1, NKX2-1, NLK, NODAL, NOG, NOMO1, NOMO3, NOTCH1, NOTCH2, NPNT, NREP, NRROS, NUMA1, OGT, ONECUT1, ONECUT2, OVOL2, PALS1, PARP1, PBLD, PCSK6, PDCD4, PDPK1, PEG10, PELO, PIN1, PMEPA1, PML, POU5F1, PPARA, PPARG, PPM1A, PRDM16, PRMT1, PSG9, PTK2, PTPRK, PXN, RASL11B, RBBP4, RBBP7, RBPJ, RBPMS2, RGMA, RGMB, RNF111, RUNX2, SAP130, SAP30, SAP30L, SCUBE3, SCX, SDCBP, SELENON, SFRP1, SFRP2, SFRP4, SHH, SIN3A, SINHCAF, SIRT1, SKI, SKIL, SKOR1, SKOR2, SLC2A10, SLC39A5, SMAD1, SMAD2, SMAD3, SMAD4, SMAD5, SMAD5-AS1, SMAD6, SMAD7, SMAD9, SMPD3, SMURF1, SMURF2, SNW1, SNX25, SNX6, SORL1, SOST, SOSTDC1, SOX11, SPART, SPRED1, SPRED2, SPRED3, SPRY1, SPRY2, SRC, STAT3, STK11, STRAP, STUB1, SUDS3, SULF1, TAB1, TBX20, TET1, TFAP2B, TGFB1, TGFB1I1, TGFB2, TGFB3, TGFBR1, TGFBR2, TGFBR3, TGFBR3L, TGFBRAP1, TGIF2, THBS1, TMEM100, TMEM53, TMPRSS6, TNFAIP6, TOB1, TP53, TRIM33, TSC22D1, TSKU, TWSG1, UBE2D1, UBE2D3, UBE2O, USP15, USP9X, USP9Y, VASN, VEPH1, VWC2, VWC2L, WFIKKN1, WFIKKN2, WNT1, WNT5A, XBP1, XIAP, ZBTB7A, ZC3H3, ZEB1, ZEB2, ZFYVE9, ZMIZ1, ZNF423, ZNF451, ZNF703, ZNF8, ZYX	0.165414	NovelmiRNA-1805
GO:0032760	positive regulation of tumor necrosis factor production	110	23	13.48	0.00681	0.00760579	ABCC8, ADAM17, AGER, AKAP12, APP, ARFGEF2, ARHGEF2, ARID5A, AZU1, BTK, C1QTNF4, CARD9, CCL19, CCL3, CCR2, CD14, CD2, CD36, CLEC7A, CLU, CYBA, CYBB, DDT, DHX9, EPHB2, FADD, FCGR1A, FCGR1BP, FCGR2A, FCGR2B, FCGR2C, FCGR3A, FRMD8, FZD5, HAVCR2, HDAC2, HLA-E, HMGB1, HSPB1, IFIH1, IFNG, IFNGR1, IL12B, IL17A, IL1A, IL23A, IL33, IL6, ISL1, JAK2, LBP, LEP, LGALS9, LILRA2, LILRA5, LPL, LRRK2, LY96, MAPKAPK2, MAVS, MIF, MIR144, MIR206, MIR27B, MIR657, MMP8, MYD88, NFATC4, NOD1, NOD2, OAS1, OAS2, OAS3, ORM1, ORM2, PF4, PIK3R1, PLCG2, PSEN1, PTAFR, PTPN11, PTPRC, PTPRJ, PYCARD, RIGI, RIPK1, RIPK2, SASH3, SELENOK, SETD4, SPHK2, SPN, SPON2, STAT3, SYK, TGFB1, THBS1, TICAM1, TIRAP, TLR1, TLR2, TLR3, TLR4, TLR9, TMEM106A, TNFRSF8, TWIST1, TYROBP, WNT5A, ZBTB20	0.209091	NovelmiRNA-1805
GO:0002262	myeloid cell homeostasis	183	34	22.42	0.00843	0.00878125	ABCB10, ACIN1, ACVR1B, ACVR2A, ADAM17, ADAR, ADGRF5, AHSP, ALAS1, ALAS2, ANKRD54, ANXA1, ARID4A, ARNT, ATP5IF1, AXL, B2M, BAK1, BAP1, BAX, BBIP1, BBS4, BCL2L11, BCL6, BMP4, BPGM, BRD1, BTK, CASP3, CCR2, CDIN1, CDK5RAP3, CDK6, CEBPG, CHMP5, CITED2, CSF1, CXCR2, DIAPH3, DMTN, DNASE2, DYRK3, EPAS1, EPB42, EPO, ERCC2, ETS1, ETV2, FAM210B, FANCC, FCAR, FECH, FLVCR1, FOXO3, FOXP3, G6PD, GATA1, GATA2, GATA3, GCNT4, GPI, HAMP, HCAR2, HCLS1, HDAC6, HEATR3, HIF1A, HIPK2, HMGB1, HMGB2, HMOX1, HOXA5, HOXB6, HSCB, HSPA1A, HSPA1B, HSPA9, ID2, IKZF1, IL6, INHA, INHBA, INPP5D, IREB2, ISG15, ITPKB, JAK2, JAM3, JMJD6, KCNQ1, KIT, KITLG, KLF1, KLF13, KLF2, KMT2E, L3MBTL3, LDB1, LIPA, LYAR, LYN, MAEA, MAFB, MAPK14, MB, MED1, MERTK, MFHAS1, MIR221, MIR222, MIR486-1, MPIG6B, MPL, MTHFD1, MYB, NCAPG2, NCKAP1L, NCSTN, NEMP1, NF1, P4HTM, PDE4B, PIK3CB, PIK3CD, PKNOX1, PLA2G10, PRDX1, PRKDC, PRMT1, PTBP3, PTPN2, RAC2, RACGAP1, RB1, RCOR1, RHAG, RHEX, RPS14, RPS17, RPS19, RPS24, RPS6, SCNN1B, SELENOW, SFXN1, SH2B3, SLC11A2, SLC15A4, SLC1A5, SLC25A38, SLC25A40, SLC25A5, SLC48A1, SLC4A1, SLC7A11, SMAD5, SMAP1, SOD1, SP3, SPI1, SRF, STAT1, STAT3, STAT5B, TAL1, TGFBR3, THRA, TMEM14C, TMOD3, TRAF3IP2, TRIM10, TRIM58, TSPO2, UBA5, UFL1, VEGFA, VPS13A, XKR8, ZBTB7A, ZFP36, ZFP36L1, ZFPM1, ZNF16	0.185792	NovelmiRNA-1805
GO:0000165	MAPK cascade	770	114	85.33	0.00073	0.00124573	ABCA7, ABCC9, ABL1, ACE2, ACKR3, ACTA2, ADAM8, ADAM9, ADCYAP1, ADIPOQ, ADORA1, ADRA1A, ADRA1B, ADRA1D, ADRA2A, ADRA2B, ADRA2C, ADRB1, ADRB2, ADRB3, AGER, AGT, AIDA, AKAP12, AKAP13, ALKAL1, ALKAL2, ALOX12B, ALOX15, AMBP, ANGPT1, ANKRD6, APELA, APIP, APOE, APP, AR, ARAF, ARHGAP8, ARHGEF5, ARHGEF6, ARL6IP5, ARRB1, ARRB2, ASH1L, ATF2, ATF3, ATP6AP2, AVPI1, AVPR1B, AXIN1, BANK1, BCAR3, BECN1, BIRC7, BMP2, BMP4, BMPER, BRAF, BRAP, BTN2A2, C1QL4, C1QTNF1, C3orf33, C5AR1, CALCR, CAMKK2, CARD9, CARTPT, CASC2, CASR, CAV1, CAV2, CAV3, CAVIN3, CBLC, CCDC88C, CCL11, CCL19, CCL21, CCL3, CCM2, CCN1, CCN2, CCR1, CCR5, CCR7, CD24, CD27, CD2AP, CD300A, CD36, CD4, CD40, CD44, CD74, CD81, CDC42, CDC42EP5, CDH2, CDK1, CDK10, CDK5RAP3, CDON, CEACAM1, CFLAR, CHI3L1, CHRFAM7A, CHRNA10, CHRNA7, CIB1, CNKSR3, COPS5, CRACR2A, CRIPTO, CRK, CRKL, CRYAB, CRYBA1, CSF1R, CSK, CSPG4, CTNNB1, CTSH, CX3CL1, CXCL17, CYLD, DAB2, DAB2IP, DACT1, DAG1, DAXX, DDR2, DDT, DEFB114, DENND2B, DHX33, DKK1, DLG1, DNAJA1, DNAJC27, DRD1, DRD2, DRD4, DRD5, DSC2, DSG3, DSTYK, DUSP1, DUSP10, DUSP13B, DUSP15, DUSP16, DUSP19, DUSP2, DUSP22, DUSP26, DUSP29, DUSP3, DUSP4, DUSP5, DUSP6, DUSP7, DUSP8, DUSP9, DVL2, DVL3, EDA2R, EDAR, EDN1, EDN3, EFNA1, EGF, EGFR, EIF2AK2, ELANE, EMILIN1, EPGN, EPHA2, EPHA4, EPHA7, EPHA8, EPHB1, EPHB2, EPO, ERBB2, ERBB4, ERCC6, ERN1, ERP29, EZH2, EZR, F2R, F2RL1, FAM83D, FAS, FBLN1, FBXW7, FCGR2B, FCRL3, FERMT2, FFAR4, FGA, FGB, FGF1, FGF10, FGF12, FGF13, FGF14, FGF16, FGF17, FGF18, FGF19, FGF2, FGF20, FGF21, FGF22, FGF23, FGF3, FGF4, FGF5, FGF6, FGF7, FGF8, FGF9, FGFR1, FGFR2, FGFR3, FGFR4, FGG, FKTN, FLCN, FLT1, FLT3, FLT4, FN1, FOXM1, FOXO1, FPR2, FRS2, FSHR, FZD10, FZD7, GADD45A, GADD45B, GADD45G, GAREM1, GAS6, GBA1, GBP1, GCG, GCNT2, GDF15, GDF6, GFRAL, GH1, GHR, GHRL, GLIPR2, GNAI2, GPBAR1, GPER1, GPNMB, GPR101, GPR183, GPR37, GPR37L1, GPR55, GPS1, GPS2, GRAP, GRAP2, GRB10, GRB2, GRM1, GRM4, GRM5, GSDME, GSTP1, HACD3, HAND2, HAVCR2, HCRTR1, HDAC3, HESX1, HGF, HIPK2, HIPK3, HLA-DRB1, HMGB1, HMGCR, HRAS, HRH4, HSF1, HTR2A, HTR2B, HTR2C, HYAL2, IAPP, ICAM1, IGBP1, IGF1, IGF1R, IGF2, IGFBP3, IGFBP4, IGFBP6, IKBKB, IL11, IL1A, IL1B, IL26, IL31RA, IL34, IL6, IL6R, INAVA, INHBA, INPP5K, INPPL1, INS, INSR, IQGAP1, IQGAP3, IRAK1, IRAK3, IRAK4, ITCH, ITGA1, ITGAV, ITGB1BP1, ITGB3, ITPKB, JAK2, JCAD, KARS1, KCNJ8, KDR, KISS1, KIT, KL, KLB, KLHDC10, KLHL31, KRAS, KSR1, KSR2, LAMTOR1, LAMTOR2, LAMTOR3, LAPTM5, LAT, LAX1, LBH, LEMD2, LEP, LGALS9, LIF, LILRA5, LILRB4, LMO3, LPAR1, LPAR2, LPAR3, LRRK2, LTBR, LYN, MADD, MAP1LC3A, MAP2K1, MAP2K2, MAP2K3, MAP2K4, MAP2K5, MAP2K6, MAP2K7, MAP3K1, MAP3K10, MAP3K11, MAP3K12, MAP3K13, MAP3K14, MAP3K15, MAP3K19, MAP3K2, MAP3K20, MAP3K21, MAP3K3, MAP3K4, MAP3K5, MAP3K6, MAP3K7, MAP3K8, MAP3K9, MAP4K1, MAP4K2, MAP4K3, MAP4K4, MAP4K5, MAPK1, MAPK10, MAPK11, MAPK12, MAPK13, MAPK14, MAPK15, MAPK3, MAPK4, MAPK6, MAPK7, MAPK8, MAPK8IP1, MAPK8IP2, MAPK8IP3, MAPK9, MAPKAPK2, MAPKAPK3, MAPKAPK5, MAPKBP1, MARCO, MARVELD3, MBIP, MBP, MDFI, MDFIC, MDFIC2, MECOM, MEF2A, MEF2C, MEN1, MFHAS1, MID1, MIF, MINK1, MIR126, MIR133A1, MIR133B, MIR138-1, MIR145, MIR181A2, MIR181B1, MIR181D, MIR185, MIR200C, MIR205, MIR20A, MIR21, MIR218-1, MIR221, MIR23A, MIR24-1, MIR26A1, MIR27A, MIR27B, MIR424, MIR503, MIR519D, MIR92A1, MIRLET7B, MOS, MST1R, MT3, MTURN, MYC, MYD88, MYDGF, MYOC, NAIP, NBR1, NCOR1, NDRG2, NDRG4, NDST1, NECAB2, NEK10, NELFE, NENF, NF1, NF2, NFKB1, NHERF1, NKD1, NLK, NLRP12, NLRP6, NMNAT1, NOD1, NOD2, NODAL, NOTCH1, NOTCH2, NOX1, NOX4, NPFFR2, NPHS1, NPNT, NPPA, NPR2, NPSR1, NPY5R, NRAS, NRG1, NRK, NRP1, NRTN, NRXN1, NTF3, NTRK1, NTRK2, NTRK3, OPRK1, OPRM1, OR2AT4, OSM, OXTR, P2RX7, P2RY1, P2RY6, PABPN1, PAFAH1B1, PAGE4, PAK1, PAK2, PAK3, PAK4, PAK5, PAK6, PAQR3, PBK, PDCD10, PDCD4, PDE6G, PDE6H, PDE8A, PDE8B, PDGFA, PDGFB, PDGFC, PDGFD, PDGFRA, PDGFRB, PEA15, PEBP1, PELI2, PER1, PHB1, PHB2, PHLPP1, PIK3CB, PIK3CG, PIK3R2, PIK3R5, PIK3R6, PIN1, PINK1, PJA2, PKHD1, PLA2G1B, PLA2G2A, PLA2G5, PLCB1, PLCG2, PLVAP, POU4F2, PP2D1, PPARG, PPEF2, PPIA, PPM1L, PPP1CB, PPP1CC, PPP5C, PRDM11, PRDM15, PRDX1, PRDX2, PRKCA, PRKCD, PRKCE, PRKCZ, PRKD2, PRKN, PRMT1, PRMT5, PROK1, PRXL2C, PSCA, PSMD10, PTGER4, PTK2B, PTPN1, PTPN11, PTPN2, PTPN22, PTPN3, PTPN6, PTPN7, PTPRC, PTPRJ, PTPRR, PYCARD, QARS1, RAF1, RAMP3, RANBP9, RAP1A, RAP1B, RAP1GDS1, RAP2A, RAPGEF2, RASGRP1, RASGRP3, RASSF2, RB1CC1, RBX1, RCE1, RELL1, RELL2, REN, RET, RGS14, RGS2, RHBDD3, RIPK1, RIPK2, RIT2, RNF13, RNF149, RNF41, ROBO1, ROCK1, ROCK2, ROS1, RPS3, RPS6KA6, RRAS, RYK, S100A12, S100A7, SASH1, SBK2, SCG2, SCIMP, SDCBP, SEMA3A, SEMA4C, SEMA6A, SEMA7A, SERPINB3, SERPINF2, SH2B3, SH2D3A, SH2D3C, SH3RF1, SH3RF2, SH3RF3, SHANK3, SHC1, SHOC2, SIRPA, SIRT3, SLA, SLAMF1, SLC30A10, SMAD1, SMAD3, SMAD4, SMPD1, SOD1, SORBS3, SOX2, SOX9, SPAG9, SPHK1, SPI1, SPRED1, SPRED2, SPRED3, SPRY1, SPRY2, SPRY3, SPRY4, SRC, SSTR4, STK25, STK3, STK38, STK39, STK4, STK40, STRADB, STUB1, STYX, STYXL2, SYK, SYNGAP1, SYNJ2BP, SYT14P1, TAB1, TAOK1, TAOK2, TAOK3, TBC1D10C, TBX1, TEK, TENM1, TF, TGFA, TGFB1, TGFB2, TGFB3, THBS1, THPO, TIAM1, TIRAP, TLR3, TLR4, TLR6, TLR7, TLR9, TMEM106A, TNF, TNFAIP8L3, TNFRSF11A, TNFRSF19, TNFSF11, TNIK, TNIP1, TP73, TPBG, TPD52L1, TRAF2, TRAF4, TRAF6, TRAF7, TREM2, TRIB1, TRIM5, TRPV4, UCHL1, ULK4, UNC5CL, USP17L2, VEGFA, VEGFB, VRK2, VRK3, WDR54, WNK2, WNK4, WNT16, WNT4, WNT5A, WNT7A, WNT7B, WWC1, XBP1, XDH, XIAP, YWHAE, YWHAZ, ZC3H12A, ZDHHC17, ZDHHC9, ZFP36, ZFP36L1, ZFP36L2, ZMYND11, ZNF622, ZNF675	0.148052	NovelmiRNA-1819
GO:0002209	behavioral defense response	44	12	4.88	0.00236	0.00297229	ALS2, ANKFN1, APOE, ASIC1, ASIC4, ATP1A2, BCL2, BRINP1, COMT, CRH, DPP4, DRD1, DRD4, EIF4E, EIF4G1, EP300, EPHB2, FBXL20, GABRA5, GNG7, GRIK2, GRP, GRPR, HTR1A, HTR2C, LARGE1, LYPD1, MAPK8IP2, MDK, MECP2, MEF2C, MORC1, NEUROD2, NPAS2, NR2E1, PDE8B, PENK, RAG1, RPS6KB1, SLC1A1, UCN, USP46, VDAC1, VDAC3	0.272727	NovelmiRNA-1819
GO:0043408	regulation of MAPK cascade	662	97	73.36	0.00243	0.003	ABCA7, ABL1, ACE2, ACKR3, ACTA2, ADAM8, ADAM9, ADCYAP1, ADIPOQ, ADORA1, ADRA1A, ADRA1B, ADRA1D, ADRA2A, ADRA2B, ADRA2C, ADRB1, ADRB2, ADRB3, AGER, AGT, AIDA, AKAP12, ALKAL1, ALKAL2, ALOX12B, ALOX15, AMBP, ANGPT1, ANKRD6, APELA, APIP, APOE, APP, AR, ARHGAP8, ARHGEF5, ARL6IP5, ARRB1, ARRB2, ASH1L, ATF3, ATP6AP2, AVPI1, AVPR1B, AXIN1, BANK1, BCAR3, BIRC7, BMP2, BMP4, BMPER, BRAF, BTN2A2, C1QL4, C1QTNF1, C3orf33, C5AR1, CALCR, CARD9, CARTPT, CASC2, CASR, CAV1, CAV2, CAV3, CAVIN3, CBLC, CCDC88C, CCL19, CCL21, CCL3, CCN1, CCN2, CCR1, CCR7, CD24, CD27, CD300A, CD36, CD4, CD40, CD44, CD74, CD81, CDC42, CDH2, CDK10, CDK5RAP3, CDON, CEACAM1, CFLAR, CHI3L1, CHRFAM7A, CHRNA10, CHRNA7, CIB1, CNKSR3, COPS5, CRACR2A, CRIPTO, CRK, CRKL, CRYBA1, CSF1R, CSK, CSPG4, CTNNB1, CX3CL1, CXCL17, CYLD, DAB2, DAB2IP, DACT1, DAG1, DDR2, DDT, DEFB114, DENND2B, DHX33, DKK1, DLG1, DNAJA1, DNAJC27, DRD1, DRD2, DRD4, DRD5, DSC2, DSG3, DSTYK, DUSP1, DUSP10, DUSP13B, DUSP15, DUSP16, DUSP19, DUSP2, DUSP22, DUSP26, DUSP29, DUSP3, DUSP4, DUSP5, DUSP6, DUSP7, DUSP8, DUSP9, DVL2, DVL3, EDA2R, EDAR, EDN1, EDN3, EFNA1, EGF, EGFR, EIF2AK2, ELANE, EMILIN1, EPGN, EPHA2, EPHA4, EPHA7, EPHA8, EPHB1, EPHB2, EPO, ERBB2, ERBB4, ERN1, ERP29, EZH2, EZR, F2R, F2RL1, FAM83D, FAS, FBLN1, FBXW7, FCGR2B, FCRL3, FERMT2, FFAR4, FGA, FGB, FGF1, FGF10, FGF16, FGF17, FGF18, FGF19, FGF2, FGF20, FGF21, FGF22, FGF23, FGF3, FGF4, FGF5, FGF6, FGF7, FGF8, FGF9, FGFR1, FGFR2, FGFR3, FGFR4, FGG, FKTN, FLCN, FLT1, FLT3, FLT4, FN1, FOXM1, FOXO1, FPR2, FRS2, FSHR, FZD10, FZD7, GADD45A, GADD45B, GADD45G, GAREM1, GAS6, GBA1, GBP1, GCG, GCNT2, GDF15, GDF6, GFRAL, GH1, GHR, GHRL, GLIPR2, GNAI2, GPBAR1, GPER1, GPNMB, GPR101, GPR183, GPR37, GPR37L1, GPR55, GPS2, GRAP, GRAP2, GRB2, GRM1, GRM4, GRM5, GSDME, GSTP1, HAND2, HAVCR2, HCRTR1, HDAC3, HGF, HIPK2, HIPK3, HLA-DRB1, HMGB1, HMGCR, HRAS, HRH4, HTR2A, HTR2B, HTR2C, HYAL2, IAPP, ICAM1, IGBP1, IGF1, IGF1R, IGF2, IGFBP3, IGFBP4, IGFBP6, IL11, IL1A, IL1B, IL26, IL34, IL6, IL6R, INAVA, INHBA, INPP5K, INS, INSR, IQGAP1, IQGAP3, IRAK3, ITCH, ITGA1, ITGB1BP1, ITGB3, JAK2, JCAD, KDR, KISS1, KIT, KL, KLB, KLHDC10, KLHL31, KSR1, KSR2, LAMTOR1, LAMTOR2, LAMTOR3, LAPTM5, LAT, LAX1, LBH, LEMD2, LEP, LGALS9, LIF, LILRA5, LILRB4, LMO3, LPAR1, LPAR2, LPAR3, LRRK2, LTBR, LYN, MADD, MAP2K1, MAP2K2, MAP2K3, MAP2K4, MAP2K6, MAP2K7, MAP3K10, MAP3K11, MAP3K12, MAP3K13, MAP3K3, MAP3K4, MAP3K5, MAP3K7, MAP4K1, MAP4K2, MAP4K4, MAPK1, MAPK3, MAPK8IP1, MAPK8IP2, MAPK8IP3, MAPKBP1, MARCO, MARVELD3, MBIP, MDFI, MDFIC, MDFIC2, MECOM, MEF2C, MEN1, MFHAS1, MID1, MIF, MINK1, MIR126, MIR133A1, MIR133B, MIR138-1, MIR145, MIR181A2, MIR181B1, MIR181D, MIR185, MIR200C, MIR205, MIR20A, MIR21, MIR218-1, MIR221, MIR23A, MIR24-1, MIR26A1, MIR27A, MIR27B, MIR424, MIR503, MIR519D, MIR92A1, MIRLET7B, MOS, MST1R, MT3, MTURN, MYC, MYD88, MYDGF, MYOC, NAIP, NBR1, NCOR1, NDRG2, NDRG4, NDST1, NECAB2, NEK10, NELFE, NENF, NF1, NF2, NHERF1, NKD1, NLRP12, NLRP6, NMNAT1, NOD1, NOD2, NODAL, NOTCH1, NOTCH2, NOX1, NOX4, NPFFR2, NPNT, NPPA, NPSR1, NPY5R, NRG1, NRK, NRP1, NRXN1, NTF3, NTRK1, NTRK2, NTRK3, OPRK1, OPRM1, OR2AT4, OSM, P2RX7, P2RY1, P2RY6, PAFAH1B1, PAGE4, PAK1, PAK2, PAK3, PAK4, PAK5, PAK6, PAQR3, PBK, PDCD10, PDCD4, PDE6G, PDE6H, PDE8A, PDE8B, PDGFA, PDGFB, PDGFC, PDGFD, PDGFRA, PDGFRB, PEBP1, PELI2, PER1, PHB1, PHB2, PHLPP1, PIK3CB, PIK3CG, PIK3R2, PIK3R5, PIK3R6, PIN1, PINK1, PJA2, PKHD1, PLA2G1B, PLA2G2A, PLA2G5, PLCB1, PLCG2, PP2D1, PPARG, PPEF2, PPIA, PRDM11, PRDM15, PRDX1, PRDX2, PRKCA, PRKCD, PRKCE, PRKCZ, PRKD2, PRKN, PRMT1, PRMT5, PROK1, PRXL2C, PSCA, PSMD10, PTK2B, PTPN1, PTPN11, PTPN2, PTPN22, PTPN6, PTPRC, PTPRJ, PTPRR, PYCARD, QARS1, RAF1, RAMP3, RANBP9, RAP1A, RAP1B, RAP1GDS1, RAP2A, RAPGEF2, RASGRP1, RASSF2, RB1CC1, RELL1, RELL2, REN, RET, RGS14, RGS2, RIPK1, RIPK2, RIT2, RNF13, RNF149, RNF41, ROBO1, ROCK1, ROCK2, ROS1, RPS3, RPS6KA6, RRAS, RYK, S100A12, S100A7, SASH1, SCIMP, SDCBP, SEMA3A, SEMA4C, SEMA6A, SEMA7A, SERPINB3, SERPINF2, SH2B3, SH3RF1, SH3RF2, SH3RF3, SHC1, SHOC2, SIRPA, SIRT3, SLA, SLAMF1, SLC30A10, SMAD4, SMPD1, SOD1, SORBS3, SOX2, SPAG9, SPHK1, SPI1, SPRED1, SPRED2, SPRED3, SPRY1, SPRY2, SPRY3, SPRY4, SRC, SSTR4, STK25, STK3, STK38, STK39, STK4, STK40, STYX, STYXL2, SYK, SYNGAP1, SYNJ2BP, SYT14P1, TAB1, TAOK1, TAOK2, TAOK3, TBC1D10C, TBX1, TEK, TENM1, TGFA, TGFB1, TGFB2, TGFB3, THBS1, THPO, TIAM1, TIRAP, TLR3, TLR4, TLR6, TLR9, TMEM106A, TNF, TNFAIP8L3, TNFRSF11A, TNFRSF19, TNFSF11, TNIK, TNIP1, TP73, TPBG, TPD52L1, TRAF2, TRAF4, TRAF6, TRAF7, TREM2, TRIM5, TRPV4, UCHL1, ULK4, UNC5CL, VEGFA, VEGFB, VRK2, VRK3, WDR54, WNK2, WNT16, WNT4, WNT5A, WNT7A, WNT7B, WWC1, XBP1, XDH, XIAP, YWHAZ, ZC3H12A, ZDHHC17, ZMYND11, ZNF622, ZNF675	0.146526	NovelmiRNA-1819
GO:0043410	positive regulation of MAPK cascade	464	71	51.42	0.00304	0.00350917	ABCA7, ABL1, ACKR3, ACTA2, ADAM8, ADAM9, ADCYAP1, ADORA1, ADRA1A, ADRA1B, ADRA1D, ADRA2A, ADRA2B, ADRA2C, ADRB1, ADRB2, ADRB3, AGER, AKAP12, ALKAL1, ALKAL2, ALOX12B, ALOX15, ANGPT1, ANKRD6, APELA, APOE, APP, AR, ARHGAP8, ARHGEF5, ARL6IP5, ARRB1, ARRB2, AVPI1, AVPR1B, AXIN1, BANK1, BCAR3, BIRC7, BMP2, BMP4, BMPER, BRAF, C1QTNF1, C5AR1, CALCR, CARD9, CARTPT, CASR, CAV2, CAVIN3, CCDC88C, CCL19, CCL21, CCL3, CCN2, CCR1, CCR7, CD24, CD27, CD36, CD4, CD40, CD44, CD74, CD81, CDC42, CDH2, CDK10, CDON, CFLAR, CHI3L1, CHRFAM7A, CHRNA7, CIB1, CRACR2A, CRIPTO, CRK, CRKL, CSF1R, CSPG4, CTNNB1, CX3CL1, CXCL17, DAB2IP, DDR2, DDT, DENND2B, DHX33, DKK1, DNAJC27, DRD1, DRD2, DRD4, DRD5, DSC2, DSTYK, DUSP15, DUSP19, DUSP22, DVL2, DVL3, EDA2R, EDAR, EDN1, EDN3, EFNA1, EGF, EGFR, EIF2AK2, ELANE, EPGN, EPHA8, EPO, ERBB2, ERBB4, ERN1, ERP29, EZH2, F2R, F2RL1, FBXW7, FCGR2B, FCRL3, FERMT2, FFAR4, FGA, FGB, FGF1, FGF10, FGF16, FGF17, FGF18, FGF19, FGF2, FGF20, FGF21, FGF22, FGF23, FGF3, FGF4, FGF5, FGF6, FGF7, FGF8, FGF9, FGFR1, FGFR2, FGFR3, FGFR4, FGG, FLT1, FLT3, FLT4, FPR2, FRS2, FSHR, FZD10, FZD7, GADD45A, GADD45B, GADD45G, GAREM1, GAS6, GCG, GCNT2, GDF15, GDF6, GFRAL, GH1, GHR, GHRL, GLIPR2, GNAI2, GPBAR1, GPER1, GPNMB, GPR101, GPR183, GPR37, GPR37L1, GPR55, GRM1, GRM4, GRM5, GSDME, HAND2, HAVCR2, HCRTR1, HGF, HIPK2, HLA-DRB1, HMGB1, HRAS, HTR2A, HTR2B, HTR2C, IAPP, ICAM1, IGF1, IGF1R, IGF2, IGFBP3, IGFBP4, IGFBP6, IL11, IL1A, IL1B, IL26, IL34, IL6, IL6R, INAVA, INHBA, INS, INSR, IQGAP1, IQGAP3, ITGA1, ITGB3, JAK2, JCAD, KDR, KISS1, KIT, KL, KLB, KLHDC10, KSR1, KSR2, LAMTOR1, LAMTOR2, LAMTOR3, LAPTM5, LAT, LEP, LGALS9, LIF, LILRA5, LPAR1, LPAR2, LPAR3, LRRK2, LTBR, LYN, MADD, MAP2K1, MAP2K3, MAP2K4, MAP2K6, MAP2K7, MAP3K10, MAP3K11, MAP3K12, MAP3K13, MAP3K3, MAP3K4, MAP3K5, MAP3K7, MAP4K1, MAP4K2, MAPK3, MAPK8IP1, MAPK8IP2, MAPK8IP3, MAPKBP1, MARCO, MBIP, MEF2C, MFHAS1, MID1, MIF, MINK1, MIR126, MIR181A2, MIR181B1, MIR181D, MIR21, MIR23A, MIR24-1, MIR27A, MIR27B, MIR519D, MIR92A1, MIRLET7B, MOS, MST1R, MT3, MTURN, MYD88, MYDGF, MYOC, NAIP, NDRG4, NDST1, NECAB2, NEK10, NELFE, NENF, NKD1, NMNAT1, NOD1, NOD2, NODAL, NOTCH1, NOTCH2, NOX1, NOX4, NPNT, NPSR1, NPY5R, NRG1, NRK, NRP1, NRXN1, NTF3, NTRK1, NTRK2, NTRK3, OPRK1, OPRM1, OR2AT4, OSM, P2RX7, P2RY1, P2RY6, PAK1, PDCD10, PDE6G, PDE6H, PDE8A, PDE8B, PDGFA, PDGFB, PDGFC, PDGFD, PDGFRA, PDGFRB, PELI2, PHB1, PHB2, PIK3CG, PIK3R5, PIK3R6, PJA2, PLA2G1B, PLA2G2A, PLA2G5, PLCB1, PLCG2, PPIA, PRDX2, PRKCA, PRKCE, PRKCZ, PRKD2, PRMT1, PROK1, PRXL2C, PTK2B, PTPN1, PTPN11, PTPN22, PTPRC, PTPRJ, PYCARD, RAF1, RAMP3, RAP1A, RAP1B, RAPGEF2, RASGRP1, RASSF2, RB1CC1, RELL1, RELL2, RET, RIPK1, RIPK2, RIT2, RNF13, ROBO1, ROCK1, ROCK2, RPS3, RYK, S100A12, S100A7, SASH1, SCIMP, SDCBP, SEMA3A, SEMA4C, SEMA7A, SERPINF2, SH3RF1, SH3RF2, SH3RF3, SHC1, SLAMF1, SLC30A10, SOD1, SORBS3, SOX2, SPAG9, SPHK1, SPI1, SPRY2, SRC, SSTR4, STK25, STK3, STK39, SYK, SYT14P1, TAB1, TAOK1, TAOK2, TAOK3, TBX1, TEK, TENM1, TGFA, TGFB1, TGFB2, TGFB3, THBS1, THPO, TIRAP, TLR3, TLR4, TLR6, TLR9, TMEM106A, TNF, TNFAIP8L3, TNFRSF11A, TNFRSF19, TNFSF11, TNIK, TP73, TPBG, TPD52L1, TRAF2, TRAF4, TRAF6, TRAF7, TREM2, TRIM5, TRPV4, UNC5CL, VEGFA, VEGFB, WNT16, WNT4, WNT5A, WNT7A, WNT7B, WWC1, XDH, XIAP, ZC3H12A, ZNF622	0.153017	NovelmiRNA-1819
GO:0000165	MAPK cascade	770	10	3.6	0.00316	0.0487879	ABCA7, ABCC9, ABL1, ACE2, ACKR3, ACTA2, ADAM8, ADAM9, ADCYAP1, ADIPOQ, ADORA1, ADRA1A, ADRA1B, ADRA1D, ADRA2A, ADRA2B, ADRA2C, ADRB1, ADRB2, ADRB3, AGER, AGT, AIDA, AKAP12, AKAP13, ALKAL1, ALKAL2, ALOX12B, ALOX15, AMBP, ANGPT1, ANKRD6, APELA, APIP, APOE, APP, AR, ARAF, ARHGAP8, ARHGEF5, ARHGEF6, ARL6IP5, ARRB1, ARRB2, ASH1L, ATF2, ATF3, ATP6AP2, AVPI1, AVPR1B, AXIN1, BANK1, BCAR3, BECN1, BIRC7, BMP2, BMP4, BMPER, BRAF, BRAP, BTN2A2, C1QL4, C1QTNF1, C3orf33, C5AR1, CALCR, CAMKK2, CARD9, CARTPT, CASC2, CASR, CAV1, CAV2, CAV3, CAVIN3, CBLC, CCDC88C, CCL11, CCL19, CCL21, CCL3, CCM2, CCN1, CCN2, CCR1, CCR5, CCR7, CD24, CD27, CD2AP, CD300A, CD36, CD4, CD40, CD44, CD74, CD81, CDC42, CDC42EP5, CDH2, CDK1, CDK10, CDK5RAP3, CDON, CEACAM1, CFLAR, CHI3L1, CHRFAM7A, CHRNA10, CHRNA7, CIB1, CNKSR3, COPS5, CRACR2A, CRIPTO, CRK, CRKL, CRYAB, CRYBA1, CSF1R, CSK, CSPG4, CTNNB1, CTSH, CX3CL1, CXCL17, CYLD, DAB2, DAB2IP, DACT1, DAG1, DAXX, DDR2, DDT, DEFB114, DENND2B, DHX33, DKK1, DLG1, DNAJA1, DNAJC27, DRD1, DRD2, DRD4, DRD5, DSC2, DSG3, DSTYK, DUSP1, DUSP10, DUSP13B, DUSP15, DUSP16, DUSP19, DUSP2, DUSP22, DUSP26, DUSP29, DUSP3, DUSP4, DUSP5, DUSP6, DUSP7, DUSP8, DUSP9, DVL2, DVL3, EDA2R, EDAR, EDN1, EDN3, EFNA1, EGF, EGFR, EIF2AK2, ELANE, EMILIN1, EPGN, EPHA2, EPHA4, EPHA7, EPHA8, EPHB1, EPHB2, EPO, ERBB2, ERBB4, ERCC6, ERN1, ERP29, EZH2, EZR, F2R, F2RL1, FAM83D, FAS, FBLN1, FBXW7, FCGR2B, FCRL3, FERMT2, FFAR4, FGA, FGB, FGF1, FGF10, FGF12, FGF13, FGF14, FGF16, FGF17, FGF18, FGF19, FGF2, FGF20, FGF21, FGF22, FGF23, FGF3, FGF4, FGF5, FGF6, FGF7, FGF8, FGF9, FGFR1, FGFR2, FGFR3, FGFR4, FGG, FKTN, FLCN, FLT1, FLT3, FLT4, FN1, FOXM1, FOXO1, FPR2, FRS2, FSHR, FZD10, FZD7, GADD45A, GADD45B, GADD45G, GAREM1, GAS6, GBA1, GBP1, GCG, GCNT2, GDF15, GDF6, GFRAL, GH1, GHR, GHRL, GLIPR2, GNAI2, GPBAR1, GPER1, GPNMB, GPR101, GPR183, GPR37, GPR37L1, GPR55, GPS1, GPS2, GRAP, GRAP2, GRB10, GRB2, GRM1, GRM4, GRM5, GSDME, GSTP1, HACD3, HAND2, HAVCR2, HCRTR1, HDAC3, HESX1, HGF, HIPK2, HIPK3, HLA-DRB1, HMGB1, HMGCR, HRAS, HRH4, HSF1, HTR2A, HTR2B, HTR2C, HYAL2, IAPP, ICAM1, IGBP1, IGF1, IGF1R, IGF2, IGFBP3, IGFBP4, IGFBP6, IKBKB, IL11, IL1A, IL1B, IL26, IL31RA, IL34, IL6, IL6R, INAVA, INHBA, INPP5K, INPPL1, INS, INSR, IQGAP1, IQGAP3, IRAK1, IRAK3, IRAK4, ITCH, ITGA1, ITGAV, ITGB1BP1, ITGB3, ITPKB, JAK2, JCAD, KARS1, KCNJ8, KDR, KISS1, KIT, KL, KLB, KLHDC10, KLHL31, KRAS, KSR1, KSR2, LAMTOR1, LAMTOR2, LAMTOR3, LAPTM5, LAT, LAX1, LBH, LEMD2, LEP, LGALS9, LIF, LILRA5, LILRB4, LMO3, LPAR1, LPAR2, LPAR3, LRRK2, LTBR, LYN, MADD, MAP1LC3A, MAP2K1, MAP2K2, MAP2K3, MAP2K4, MAP2K5, MAP2K6, MAP2K7, MAP3K1, MAP3K10, MAP3K11, MAP3K12, MAP3K13, MAP3K14, MAP3K15, MAP3K19, MAP3K2, MAP3K20, MAP3K21, MAP3K3, MAP3K4, MAP3K5, MAP3K6, MAP3K7, MAP3K8, MAP3K9, MAP4K1, MAP4K2, MAP4K3, MAP4K4, MAP4K5, MAPK1, MAPK10, MAPK11, MAPK12, MAPK13, MAPK14, MAPK15, MAPK3, MAPK4, MAPK6, MAPK7, MAPK8, MAPK8IP1, MAPK8IP2, MAPK8IP3, MAPK9, MAPKAPK2, MAPKAPK3, MAPKAPK5, MAPKBP1, MARCO, MARVELD3, MBIP, MBP, MDFI, MDFIC, MDFIC2, MECOM, MEF2A, MEF2C, MEN1, MFHAS1, MID1, MIF, MINK1, MIR126, MIR133A1, MIR133B, MIR138-1, MIR145, MIR181A2, MIR181B1, MIR181D, MIR185, MIR200C, MIR205, MIR20A, MIR21, MIR218-1, MIR221, MIR23A, MIR24-1, MIR26A1, MIR27A, MIR27B, MIR424, MIR503, MIR519D, MIR92A1, MIRLET7B, MOS, MST1R, MT3, MTURN, MYC, MYD88, MYDGF, MYOC, NAIP, NBR1, NCOR1, NDRG2, NDRG4, NDST1, NECAB2, NEK10, NELFE, NENF, NF1, NF2, NFKB1, NHERF1, NKD1, NLK, NLRP12, NLRP6, NMNAT1, NOD1, NOD2, NODAL, NOTCH1, NOTCH2, NOX1, NOX4, NPFFR2, NPHS1, NPNT, NPPA, NPR2, NPSR1, NPY5R, NRAS, NRG1, NRK, NRP1, NRTN, NRXN1, NTF3, NTRK1, NTRK2, NTRK3, OPRK1, OPRM1, OR2AT4, OSM, OXTR, P2RX7, P2RY1, P2RY6, PABPN1, PAFAH1B1, PAGE4, PAK1, PAK2, PAK3, PAK4, PAK5, PAK6, PAQR3, PBK, PDCD10, PDCD4, PDE6G, PDE6H, PDE8A, PDE8B, PDGFA, PDGFB, PDGFC, PDGFD, PDGFRA, PDGFRB, PEA15, PEBP1, PELI2, PER1, PHB1, PHB2, PHLPP1, PIK3CB, PIK3CG, PIK3R2, PIK3R5, PIK3R6, PIN1, PINK1, PJA2, PKHD1, PLA2G1B, PLA2G2A, PLA2G5, PLCB1, PLCG2, PLVAP, POU4F2, PP2D1, PPARG, PPEF2, PPIA, PPM1L, PPP1CB, PPP1CC, PPP5C, PRDM11, PRDM15, PRDX1, PRDX2, PRKCA, PRKCD, PRKCE, PRKCZ, PRKD2, PRKN, PRMT1, PRMT5, PROK1, PRXL2C, PSCA, PSMD10, PTGER4, PTK2B, PTPN1, PTPN11, PTPN2, PTPN22, PTPN3, PTPN6, PTPN7, PTPRC, PTPRJ, PTPRR, PYCARD, QARS1, RAF1, RAMP3, RANBP9, RAP1A, RAP1B, RAP1GDS1, RAP2A, RAPGEF2, RASGRP1, RASGRP3, RASSF2, RB1CC1, RBX1, RCE1, RELL1, RELL2, REN, RET, RGS14, RGS2, RHBDD3, RIPK1, RIPK2, RIT2, RNF13, RNF149, RNF41, ROBO1, ROCK1, ROCK2, ROS1, RPS3, RPS6KA6, RRAS, RYK, S100A12, S100A7, SASH1, SBK2, SCG2, SCIMP, SDCBP, SEMA3A, SEMA4C, SEMA6A, SEMA7A, SERPINB3, SERPINF2, SH2B3, SH2D3A, SH2D3C, SH3RF1, SH3RF2, SH3RF3, SHANK3, SHC1, SHOC2, SIRPA, SIRT3, SLA, SLAMF1, SLC30A10, SMAD1, SMAD3, SMAD4, SMPD1, SOD1, SORBS3, SOX2, SOX9, SPAG9, SPHK1, SPI1, SPRED1, SPRED2, SPRED3, SPRY1, SPRY2, SPRY3, SPRY4, SRC, SSTR4, STK25, STK3, STK38, STK39, STK4, STK40, STRADB, STUB1, STYX, STYXL2, SYK, SYNGAP1, SYNJ2BP, SYT14P1, TAB1, TAOK1, TAOK2, TAOK3, TBC1D10C, TBX1, TEK, TENM1, TF, TGFA, TGFB1, TGFB2, TGFB3, THBS1, THPO, TIAM1, TIRAP, TLR3, TLR4, TLR6, TLR7, TLR9, TMEM106A, TNF, TNFAIP8L3, TNFRSF11A, TNFRSF19, TNFSF11, TNIK, TNIP1, TP73, TPBG, TPD52L1, TRAF2, TRAF4, TRAF6, TRAF7, TREM2, TRIB1, TRIM5, TRPV4, UCHL1, ULK4, UNC5CL, USP17L2, VEGFA, VEGFB, VRK2, VRK3, WDR54, WNK2, WNK4, WNT16, WNT4, WNT5A, WNT7A, WNT7B, WWC1, XBP1, XDH, XIAP, YWHAE, YWHAZ, ZC3H12A, ZDHHC17, ZDHHC9, ZFP36, ZFP36L1, ZFP36L2, ZMYND11, ZNF622, ZNF675	0.012987	NovelmiRNA-222
GO:0010803	regulation of tumor necrosis factor-mediated signaling pathway	70	24	11.78	0.0003	0.000847458	ADAM17, ADIPOQ, APOA1, BIRC7, CARD16, CARD8, CASP1, CASP4, CASP8, CCDC3, CLDN18, CPNE1, CYLD, DICER1, EXT1, F2RL1, GAS6, GPS2, GSTP1, H2BC11, HIPK1, HSPA1A, HSPA1B, IKBKB, LAPTM5, MAPKAPK2, MIB2, MIR1246, MIR125B1, MIR130A, MIR152, MIR24-1, MIR27B, MMP8, NAIP, NKIRAS1, NKIRAS2, NLRP2B, NOL3, NR1H4, OTULIN, PELI3, PIAS3, PIAS4, PPP2CB, PRKN, PTPN2, PYCARD, PYDC1, PYDC2, RFFL, RIPK1, SHARPIN, SPATA2, SPHK1, SPPL2A, SPPL2B, SYK, TANK, TMC8, TNFAIP3, TNFRSF11B, TNFRSF1A, TRAF2, TRAIP, TRIM32, UBE2K, ULK1, XIAP, ZNF675	0.342857	NovelmiRNA-2786
GO:0033209	tumor necrosis factor-mediated signaling pathway	118	34	19.86	0.0008	0.0018018	ACTN4, ADAM17, ADIPOQ, AIM2, APOA1, BIRC2, BIRC3, BIRC7, CARD14, CARD16, CARD8, CASP1, CASP4, CASP8, CCDC3, CD70, CHUK, CLDN18, COMMD7, CPNE1, CYLD, DICER1, EDA2R, EIF5A, EXT1, F2RL1, FAS, FOXO3, GAS6, GPS2, GSTP1, H2BC11, HIPK1, HSPA1A, HSPA1B, IKBKB, ILK, JAK2, KRT18, KRT8, LAPTM5, LIMS1, MAPKAPK2, MIB2, MIR1246, MIR125B1, MIR130A, MIR152, MIR24-1, MIR27B, MIR34A, MMP8, NAIP, NFKBIA, NKIRAS1, NKIRAS2, NLRP2B, NOL3, NR1H4, NSMAF, OTULIN, PELI3, PIAS3, PIAS4, PLVAP, PPP2CB, PRKN, PTK2B, PTPN2, PYCARD, PYDC1, PYDC2, RELA, RFFL, RIPK1, RRAGA, SHARPIN, SPATA2, SPHK1, SPPL2A, SPPL2B, ST18, STAT1, SYK, TANK, TIFA, TMC8, TMSB4X, TNF, TNFAIP3, TNFRSF11A, TNFRSF11B, TNFRSF13C, TNFRSF14, TNFRSF17, TNFRSF18, TNFRSF19, TNFRSF1A, TNFRSF1B, TNFRSF25, TNFRSF4, TNFSF11, TNFSF13B, TNFSF18, TP53, TRADD, TRAF1, TRAF2, TRAF3, TRAF3IP2, TRAIP, TRIM32, TXNDC17, UBE2K, ULK1, UMOD, XIAP, ZNF675	0.288136	NovelmiRNA-2786
GO:0002758	innate immune response-activating signaling pathway	305	71	51.33	0.00219	0.00345426	AARS2, ABHD17A, ACOD1, AIM2, AKT1, ALPK1, ANKRD17, AP3B1, APP, APPL1, APPL2, ARRB2, ATAT1, AURKB, BANF1, BCL10, BECN1, BIRC2, BIRC3, BPIFB1, BRCC3, BTK, C1QBP, CACTIN, CARD8, CASP1, CAV1, CD14, CD274, CD300A, CD300LF, CD36, CGAS, CHUK, CLEC4E, CLEC6A, CLEC7A, CLPB, COLEC10, COLEC11, COLEC12, CPTP, CREBBP, CSNK1A1, CTSS, CYBA, CYLD, DAB2IP, DDX3X, DDX41, DDX60, DHX33, DHX58, ECSIT, EIF2AK2, EP300, EPG5, ERBIN, ESR1, F2RL1, FBXL2, FCN1, FCN2, FCN3, FCRL3, FFAR2, FLOT1, FOSL1, FYN, GBP2, GBP5, GDI1, GFI1, GPATCH3, GPR108, GPS2, GRAMD4, HAVCR2, HCFC2, HCK, HMGB1, HSPA1A, HSPA1B, HSPA8, HSPD1, IFI16, IFI35, IFIH1, IKBKB, INAVA, IPO5, IRAK1, IRAK2, IRAK3, IRAK4, IRF1, IRF3, IRF4, IRF7, IRGM, ITCH, KCNJ8, KCNK13, KCNK6, KIR2DS2, KLRC1, KLRC2, KLRC3, KLRC4, KLRC4-KLRK1, KLRD1, KLRK1, LACC1, LAMP2, LATS1, LATS2, LBP, LGR4, LILRA2, LILRA4, LRCH4, LRRC14, LRRC19, LSM14A, LTF, LY96, LYN, LYPLAL1, MAP2K6, MAP3K7, MAPK8, MAPKAPK2, MAPKAPK3, MARK4, MAVS, MBL2, MEFV, MFHAS1, MIR140, MIR146A, MIR149, MIR17, MIR19A, MIR200B, MIR200C, MIR20A, MIR4691, MIR708, MYD88, NAGK, NAGLU, NAIP, NEK7, NFKBIA, NFKBIL1, NFKBIZ, NINJ1, NLRC3, NLRC4, NLRP1, NLRP2B, NLRP3, NLRP6, NLRX1, NMI, NOD1, NOD2, NOP53, NPLOC4, NR1D1, NR1H3, NR1H4, OAS1, OAS3, OASL, OGT, OTUD4, OTULIN, P2RX7, PAK1, PAK2, PAK3, PARP1, PCBP2, PDPK1, PELI1, PHB1, PHB2, PIK3AP1, PIK3R1, PJA2, PLCG2, PPP2CA, PPP6C, PPT1, PRKCE, PRKD1, PRKDC, PTPN22, PTPRS, PUM1, PUM2, PYCARD, PYDC2, PYDC5, RAB11FIP2, RAB7B, REG3G, RELA, RFTN1, RIGI, RIOK3, RIPK2, RNF115, RNF125, RNF135, RNF144A, RNF170, RNF34, RPS6KA3, RSAD2, RTN4, S100A14, S100A8, S100A9, SARM1, SCIMP, SEC14L1, SIRT2, SLC15A2, SLC15A3, SLC15A4, SLC19A1, SLC46A2, SMPDL3A, SMPDL3B, SPSB3, SQSTM1, SRC, STING1, STMP1, SYK, TAB1, TARBP2, TASL, TAX1BP1, TBK1, TICAM1, TICAM2, TIFA, TIFAB, TIRAP, TKFC, TLR1, TLR10, TLR2, TLR3, TLR4, TLR5, TLR6, TLR7, TLR8, TLR9, TMEM126A, TNF, TNFAIP3, TNIP1, TNIP2, TNIP3, TRAF3, TRAF3IP3, TRAF6, TREM2, TREML4, TREX1, TRIL, TRIM11, TRIM15, TRIM25, TRIM3, TRIM31, TRIM32, TSPAN6, TYRO3, TYROBP, UBQLN1, UFD1, UNC93B1, USP15, USP17L2, USP50, WASHC4, WDFY1, XIAP, YWHAE, ZC3HAV1, ZCCHC3, ZDHHC1, ZDHHC12, ZDHHC18, ZDHHC3, ZDHHC5, ZDHHC9, ZNRF1, ZNRF4	0.232787	NovelmiRNA-2786
GO:0046426	negative regulation of receptor signaling pathway via JAK-STAT	23	10	3.87	0.00245	0.00370091	ADIPOR1, BCL3, CAV1, CISH, DAB1, GBP7, HGS, INPP5F, LEPROT, MIR146A, MIR9-1, NEUROD1, NF2, PARP14, PIBF1, PTPN2, PTPRC, PTPRD, SH2B3, SOCS1, SOCS2, SOCS3, VHL	0.434783	NovelmiRNA-2786
GO:0002720	positive regulation of cytokine production involved in immune response	85	25	14.31	0.00275	0.00404412	ARID5A, B2M, BCL10, CARD9, CD160, CD226, CD36, CD55, CD7, CD74, CD81, CLEC7A, CLNK, DDX1, DDX21, DEFB131A, DENND1B, DHX36, F2RL1, FFAR2, FFAR3, FZD5, GATA3, GPRC5B, HK1, HLA-A, HLA-E, HLA-F, HLA-G, HTR2A, IL18, IL18R1, IL1B, IL1R1, IL4, IL6, INAVA, IRF5, KIR2DL4, KIT, LACC1, LAPTM5, LILRB1, MALT1, MAP3K7, MAPKAPK2, MAVS, MIF, MYD88, NLRP3, NOD1, NOD2, NR4A3, P2RX7, PANX1, PLCG2, PRKCZ, PYCARD, RAET1G, RIGI, RIPK2, RSAD2, RTN4, SASH3, SCIMP, SECTM1, SEMA7A, SIRT1, SLAMF1, SLC7A5, SPHK2, SPON2, SYK, TBX21, TICAM1, TLR3, TLR4, TLR7, TNFRSF14, TNFSF4, TRAF2, TRAF6, TRIM6, WNT5A, XCL1	0.294118	NovelmiRNA-2786
GO:0061515	myeloid cell development	90	26	15.15	0.00301	0.00433718	ABCB10, ABI1, ADGRF5, ALAS1, ALAS2, ANXA2, APP, ARID4A, ATP6AP1, BAP1, BCL6, BPGM, BRD1, CEBPB, CITED2, CLDN18, DIAPH3, DMTN, EP300, EPB42, EPO, ERCC2, EVI2B, FAM20C, FAM210B, FBN1, FBXW7, FLI1, FLNA, FLVCR1, FOXP1, G6PD, GATA1, GP1BA, GP1BB, GP5, GP9, GPR68, HDAC6, HEATR3, JMJD6, KIT, KLF2, L3MBTL3, LILRB1, LRRK1, LTF, LYAR, MAEA, MED1, MEIS1, MPIG6B, MYB, NCKAP1L, NEMP1, NOTCH2, NRROS, P2RX5, PABPC4, PAFAH1B1, PIP4K2A, PLA2G10, PTBP3, PTPN11, PTPN6, RAC2, RHAG, RHEX, RPS6, SH2B3, SIGLEC15, SLC11A2, SLC25A40, SLC4A1, SLC9B2, SRC, SRF, TAL1, THPO, TLR2, TMOD3, TNFSF11, TRIM58, TSPAN2, TYROBP, VPS33B, WASF2, ZBTB7A, ZFPM1, ZNF385A	0.288889	NovelmiRNA-2786
GO:0045088	regulation of innate immune response	482	104	81.12	0.00363	0.00493298	A2M, AARS2, ABHD17A, ACOD1, ADAM8, ADAR, AIM2, AKIRIN2, AKT1, ALPK1, ANKRD17, AP1G1, AP3B1, APOE, APP, APPL1, APPL2, ARG1, ARRB2, ATAT1, ATG12, ATG5, AURKB, BANF1, BCL10, BECN1, BIRC2, BIRC3, BPIFB1, BRCC3, BTK, C1QBP, CACTIN, CADM1, CALHM6, CARD8, CARD9, CASP1, CASP6, CASP8, CAV1, CCL5, CD14, CD160, CD1D, CD226, CD274, CD300A, CD300C, CD300E, CD300H, CD300LF, CD36, CD96, CDC37, CEACAM1, CEP63, CFH, CGAS, CHUK, CLEC12B, CLEC4E, CLEC6A, CLEC7A, CLNK, CLPB, CNOT7, COLEC10, COLEC11, COLEC12, CPT1A, CPTP, CR1, CREBBP, CRK, CRTAM, CSNK1A1, CTSS, CYBA, CYLD, DAB2IP, DCST1, DDX39A, DDX3X, DDX41, DDX60, DHX33, DHX58, DHX9, DNAJA3, DRD2, DTX4, DUSP10, ECSIT, EIF2AK2, EIF4E2, EP300, EPG5, ERAP1, ERBIN, EREG, ESR1, F2RL1, FADD, FAM3A, FBXL2, FCGR2B, FCN1, FCN2, FCN3, FCRL3, FFAR2, FGR, FLOT1, FOSL1, FPR2, FYN, GBP2, GBP5, GDI1, GFER, GFI1, GIGYF2, GPATCH3, GPR108, GPS2, GRAMD4, GRB2, GRN, HAVCR2, HCFC2, HCK, HEXIM1, HLA-A, HLA-B, HLA-E, HLA-F, HLA-G, HMGB1, HMGB2, HPX, HSP90AA1, HSPA1A, HSPA1B, HSPA8, HSPD1, IFI16, IFI35, IFIH1, IFNB1, IFNK, IKBKB, IKBKE, IL12A, IL12B, IL18RAP, IL21, INAVA, INPP5D, INS, IPO5, IRAK1, IRAK2, IRAK3, IRAK4, IRF1, IRF3, IRF4, IRF7, IRGM, ISG15, ITCH, KAT5, KCNJ8, KCNK13, KCNK6, KIR2DL4, KIR2DS2, KLRB1, KLRC1, KLRC2, KLRC3, KLRC4, KLRC4-KLRK1, KLRD1, KLRK1, LACC1, LAG3, LAMP1, LAMP2, LATS1, LATS2, LBP, LEP, LGALS9, LGR4, LILRA2, LILRA4, LILRB1, LRCH4, LRP8, LRRC14, LRRC19, LSM14A, LTF, LY96, LYAR, LYN, LYPLAL1, MAP2K6, MAP3K7, MAPK8, MAPKAPK2, MAPKAPK3, MARK4, MATR3, MAVS, MBL2, MED1, MEFV, METTL3, MFHAS1, MICA, MIR140, MIR146A, MIR149, MIR17, MIR181B1, MIR19A, MIR200B, MIR200C, MIR20A, MIR21, MIR4691, MIR520B, MIR520E, MIR708, MMP12, MNDA, MUL1, MYD88, N4BP1, NAGK, NAGLU, NAIP, NCF1, NCR1, NCR3, NECTIN2, NECTIN4, NEK7, NFE2L2, NFKBIA, NFKBIL1, NFKBIZ, NINJ1, NLRC3, NLRC4, NLRC5, NLRP1, NLRP10, NLRP2B, NLRP3, NLRP4, NLRP6, NLRX1, NMI, NOD1, NOD2, NONO, NOP53, NPLOC4, NR1D1, NR1H2, NR1H3, NR1H4, OAS1, OAS3, OASL, OGT, OTOP1, OTUD4, OTULIN, P2RX7, PAK1, PAK2, PAK3, PARP1, PARP14, PARP9, PCBP2, PDPK1, PELI1, PHB1, PHB2, PIK3AP1, PIK3R1, PIK3R6, PIM1, PJA2, PLA2G5, PLCG2, PLSCR1, POLR3B, POLR3C, POLR3D, POLR3F, POLR3G, PPARG, PPP2CA, PPP6C, PPT1, PQBP1, PRKCE, PRKD1, PRKDC, PSPC1, PTPN1, PTPN11, PTPN2, PTPN22, PTPN6, PTPRS, PUM1, PUM2, PVR, PYCARD, PYDC2, PYDC5, PYHIN1, RAB11FIP2, RAB7B, RAET1E, RAET1G, RASGRP1, RASGRP4, RBM14, RBM47, REG3G, RELA, RFTN1, RIGI, RIOK3, RIPK2, RNF115, RNF125, RNF135, RNF144A, RNF170, RNF185, RNF34, RPS19, RPS6KA3, RSAD2, RTN4, S100A14, S100A8, S100A9, SAMHD1, SARM1, SCIMP, SEC14L1, SERPINB4, SERPINB9, SERPING1, SFN, SFPQ, SH2D1A, SH2D1B, SIN3A, SIRT2, SLAMF6, SLAMF8, SLC15A2, SLC15A3, SLC15A4, SLC19A1, SLC46A2, SMIM30, SMPDL3A, SMPDL3B, SPI1, SPSB3, SQSTM1, SRC, STAT2, STAT5B, STING1, STMP1, SUSD4, SYK, TAB1, TARBP2, TASL, TAX1BP1, TBK1, TGFB1, TICAM1, TICAM2, TIFA, TIFAB, TIGIT, TIRAP, TKFC, TLR1, TLR10, TLR2, TLR3, TLR4, TLR5, TLR6, TLR7, TLR8, TLR9, TMEM126A, TNF, TNFAIP3, TNIP1, TNIP2, TNIP3, TOMM70, TRAF3, TRAF3IP3, TRAF6, TRAFD1, TREM2, TREML4, TREX1, TRIL, TRIM11, TRIM15, TRIM21, TRIM25, TRIM3, TRIM31, TRIM32, TRIM41, TRIM5, TRIM56, TRIM6, TRIM62, TSPAN6, TTLL12, TXK, TYRO3, TYROBP, UBE2K, UBQLN1, UFD1, UNC93B1, USP15, USP17L2, USP18, USP27X, USP29, USP38, USP50, VAV1, VSIG4, WASHC4, WDFY1, WNT5A, XIAP, XRCC5, XRCC6, YTHDF2, YTHDF3, YWHAE, YWHAZ, ZBP1, ZC3HAV1, ZCCHC3, ZDHHC1, ZDHHC12, ZDHHC18, ZDHHC3, ZDHHC4, ZDHHC5, ZDHHC9, ZNFX1, ZNRF1, ZNRF4	0.215768	NovelmiRNA-2786
GO:0002218	activation of innate immune response	325	73	54.7	0.00496	0.00604878	AARS2, ABHD17A, ACOD1, AIM2, AKT1, ALPK1, ANKRD17, AP3B1, APP, APPL1, APPL2, ARRB2, ATAT1, AURKB, BANF1, BCL10, BECN1, BIRC2, BIRC3, BPIFB1, BRCC3, BTK, C1QBP, CACTIN, CARD8, CASP1, CASP6, CAV1, CD14, CD274, CD300A, CD300LF, CD36, CGAS, CHUK, CLEC4E, CLEC6A, CLEC7A, CLPB, COLEC10, COLEC11, COLEC12, CPTP, CREBBP, CSNK1A1, CTSS, CYBA, CYLD, DAB2IP, DDX3X, DDX41, DDX60, DHX33, DHX58, ECSIT, EIF2AK2, EP300, EPG5, ERBIN, ESR1, F2RL1, FBXL2, FCN1, FCN2, FCN3, FCRL3, FFAR2, FLOT1, FOSL1, FYN, GBP2, GBP5, GDI1, GFI1, GPATCH3, GPR108, GPS2, GRAMD4, HAVCR2, HCFC2, HCK, HEXIM1, HMGB1, HSP90AA1, HSPA1A, HSPA1B, HSPA8, HSPD1, IFI16, IFI35, IFIH1, IKBKB, IKBKE, INAVA, IPO5, IRAK1, IRAK2, IRAK3, IRAK4, IRF1, IRF3, IRF4, IRF7, IRGM, ITCH, KCNJ8, KCNK13, KCNK6, KIR2DS2, KLRC1, KLRC2, KLRC3, KLRC4, KLRC4-KLRK1, KLRD1, KLRK1, LACC1, LAMP2, LATS1, LATS2, LBP, LGR4, LILRA2, LILRA4, LRCH4, LRRC14, LRRC19, LSM14A, LTF, LY96, LYN, LYPLAL1, MAP2K6, MAP3K7, MAPK8, MAPKAPK2, MAPKAPK3, MARK4, MATR3, MAVS, MBL2, MEFV, MFHAS1, MIR140, MIR146A, MIR149, MIR17, MIR19A, MIR200B, MIR200C, MIR20A, MIR4691, MIR708, MNDA, MYD88, NAGK, NAGLU, NAIP, NEK7, NFKBIA, NFKBIL1, NFKBIZ, NINJ1, NLRC3, NLRC4, NLRP1, NLRP10, NLRP2B, NLRP3, NLRP6, NLRX1, NMI, NOD1, NOD2, NONO, NOP53, NPLOC4, NR1D1, NR1H3, NR1H4, OAS1, OAS3, OASL, OGT, OTUD4, OTULIN, P2RX7, PAK1, PAK2, PAK3, PARP1, PCBP2, PDPK1, PELI1, PHB1, PHB2, PIK3AP1, PIK3R1, PJA2, PLCG2, PPP2CA, PPP6C, PPT1, PQBP1, PRKCE, PRKD1, PRKDC, PSPC1, PTPN22, PTPRS, PUM1, PUM2, PYCARD, PYDC2, PYDC5, PYHIN1, RAB11FIP2, RAB7B, RBM14, REG3G, RELA, RFTN1, RIGI, RIOK3, RIPK2, RNF115, RNF125, RNF135, RNF144A, RNF170, RNF34, RPS6KA3, RSAD2, RTN4, S100A14, S100A8, S100A9, SARM1, SCIMP, SEC14L1, SFPQ, SIN3A, SIRT2, SLC15A2, SLC15A3, SLC15A4, SLC19A1, SLC46A2, SMPDL3A, SMPDL3B, SPSB3, SQSTM1, SRC, STING1, STMP1, SYK, TAB1, TARBP2, TASL, TAX1BP1, TBK1, TICAM1, TICAM2, TIFA, TIFAB, TIRAP, TKFC, TLR1, TLR10, TLR2, TLR3, TLR4, TLR5, TLR6, TLR7, TLR8, TLR9, TMEM126A, TNF, TNFAIP3, TNIP1, TNIP2, TNIP3, TOMM70, TRAF3, TRAF3IP3, TRAF6, TREM2, TREML4, TREX1, TRIL, TRIM11, TRIM15, TRIM25, TRIM3, TRIM31, TRIM32, TRIM5, TSPAN6, TYRO3, TYROBP, UBQLN1, UFD1, UNC93B1, USP15, USP17L2, USP50, WASHC4, WDFY1, XIAP, XRCC5, XRCC6, YWHAE, ZBP1, ZC3HAV1, ZCCHC3, ZDHHC1, ZDHHC12, ZDHHC18, ZDHHC3, ZDHHC5, ZDHHC9, ZNFX1, ZNRF1, ZNRF4	0.224615	NovelmiRNA-2786
GO:0002757	immune response-activating signaling pathway	538	113	90.55	0.00611	0.006959	AARS2, ABHD17A, ABL1, ACOD1, ADA, AIM2, AKT1, ALPK1, ANKRD17, AP3B1, APP, APPL1, APPL2, ARRB2, ATAT1, AURKB, BAG6, BANF1, BANK1, BAX, BCAR1, BCL10, BCL2, BECN1, BIRC2, BIRC3, BLK, BLNK, BMX, BPIFB1, BRAF, BRCC3, BTK, BTN1A1, BTN2A1, BTN2A2, BTN2A3P, BTN3A1, BTN3A2, BTN3A3, BTNL10P, BTNL2, BTNL3, BTNL8, BTNL9, BTRC, C1QBP, C3, C3AR1, C5AR1, C5AR2, CACNB3, CACNB4, CACTIN, CARD11, CARD8, CASP1, CAV1, CBLB, CCR7, CD14, CD160, CD19, CD22, CD226, CD247, CD274, CD276, CD28, CD2AP, CD300A, CD300LB, CD300LD, CD300LF, CD36, CD38, CD3D, CD3E, CD3G, CD47, CD72, CD79A, CD79B, CD81, CD8A, CD8B, CEACAM1, CGAS, CHUK, CLEC4E, CLEC6A, CLEC7A, CLPB, CMKLR1, CMTM3, COLEC10, COLEC11, COLEC12, CPTP, CR1, CR2, CREBBP, CRKL, CSK, CSNK1A1, CTLA4, CTSS, CYBA, CYLD, DAB2IP, DDX3X, DDX41, DDX60, DENND1B, DGKZ, DHX33, DHX58, DUSP22, DUSP3, ECSIT, EIF2AK2, EIF2B1, EIF2B2, EIF2B3, EIF2B4, EIF2B5, ELF1, EP300, EPG5, ERBIN, ERMAP, ESR1, EZR, F2RL1, FBXL2, FCER1G, FCER2, FCGR2B, FCHO1, FCMR, FCN1, FCN2, FCN3, FCRL3, FFAR2, FGR, FLOT1, FOSL1, FOSL2, FOXP1, FOXP3, FPR1, FPR2, FPR3, FYB1, FYB2, FYN, GATA3, GBP1, GBP2, GBP5, GCSAM, GCSAML, GDI1, GFI1, GPATCH3, GPLD1, GPR108, GPR32, GPR32P1, GPR33, GPS2, GRAMD4, GRB2, HAVCR2, HCFC2, HCK, HHLA2, HLA-A, HLA-DPB1, HLA-DQB1, HLA-DRB1, HLA-DRB3, HMGB1, HRAS, HSPA1A, HSPA1B, HSPA8, HSPD1, ICOSLG, IFI16, IFI35, IFIH1, IFNG, IGHA1, IGHA2, IGHD, IGHE, IGHG1, IGHG2, IGHG3, IGHG4, IGHM, IGKC, IGLC1, IGLC3, IGLC6, IGLC7, IKBKB, IKBKG, INAVA, INPP5D, IPO5, IRAK1, IRAK2, IRAK3, IRAK4, IRF1, IRF3, IRF4, IRF7, IRGM, ITCH, ITGAM, ITK, ITPRIPL1, KCNJ8, KCNK13, KCNK6, KCNN4, KHDRBS1, KIR2DS2, KLHL6, KLRC1, KLRC2, KLRC3, KLRC4, KLRC4-KLRK1, KLRD1, KLRK1, LACC1, LAMP2, LAPTM5, LAT, LAT2, LATS1, LATS2, LAX1, LBP, LCK, LCP2, LGALS3, LGR4, LILRA2, LILRA4, LILRB4, LIME1, LIMK1, LIPA, LPXN, LRCH4, LRRC14, LRRC19, LSM14A, LTF, LY96, LYN, LYPLAL1, MALT1, MAP2K6, MAP3K7, MAPK1, MAPK8, MAPKAPK2, MAPKAPK3, MARK4, MAVS, MBL2, MEF2C, MEFV, MFHAS1, MICB, MIR140, MIR146A, MIR149, MIR17, MIR18A, MIR19A, MIR200B, MIR200C, MIR20A, MIR34A, MIR4691, MIR708, MNDA, MOG, MS4A1, MYD88, MYO1G, NAGK, NAGLU, NAIP, NCK1, NCKAP1L, NCR3, NECTIN2, NEK7, NFAM1, NFATC2, NFKB1, NFKBIA, NFKBID, NFKBIL1, NFKBIZ, NINJ1, NLRC3, NLRC4, NLRP1, NLRP2B, NLRP3, NLRP6, NLRX1, NMI, NOD1, NOD2, NOP53, NOS2, NPLOC4, NR1D1, NR1H3, NR1H4, NR4A3, OAS1, OAS3, OASL, OGT, OTUD4, OTULIN, P2RX7, PAK1, PAK2, PAK3, PARP1, PAWR, PCBP2, PDE4B, PDE4D, PDPK1, PELI1, PHB1, PHB2, PHPT1, PIK3AP1, PIK3CA, PIK3CD, PIK3R1, PJA2, PLA2G6, PLCG1, PLCG2, PLCL2, PLD2, PLEKHA1, PLPP4, PLSCR1, PPP2CA, PPP6C, PPT1, PRAM1, PRKCB, PRKCD, PRKCE, PRKCH, PRKD1, PRKD2, PRKDC, PRNP, PSEN1, PTK2, PTPN2, PTPN22, PTPN6, PTPRC, PTPRJ, PTPRS, PUM1, PUM2, PVRIG, PYCARD, PYDC2, PYDC5, RAB11FIP2, RAB29, RAB7B, RABGEF1, RBCK1, RC3H1, RC3H2, REG3G, RELA, RFTN1, RIGI, RIOK3, RIPK2, RNF115, RNF125, RNF135, RNF144A, RNF170, RNF31, RNF34, RPS3, RPS6KA3, RSAD2, RTN4, S100A14, S100A8, S100A9, SARM1, SCIMP, SEC14L1, SH2B2, SH2D1A, SHB, SIRT2, SKAP1, SLA2, SLC15A2, SLC15A3, SLC15A4, SLC19A1, SLC39A10, SLC39A6, SLC46A2, SMPDL3A, SMPDL3B, SOS1, SPG21, SPPL3, SPSB3, SQSTM1, SRC, STAP1, STING1, STK11, STMP1, STOML2, SYK, TAB1, TARBP2, TASL, TAX1BP1, TBK1, TEC, TESPA1, THEMIS, THEMIS2, THY1, TICAM1, TICAM2, TIFA, TIFAB, TIRAP, TKFC, TLR1, TLR10, TLR2, TLR3, TLR4, TLR5, TLR6, TLR7, TLR8, TLR9, TMEM126A, TMIGD3, TNF, TNFAIP3, TNFRSF21, TNIP1, TNIP2, TNIP3, TRAC, TRAF3, TRAF3IP3, TRAF6, TRAT1, TRBC1, TRBC2, TRDC, TREM2, TREML4, TREX1, TRGC1, TRGC2, TRIL, TRIM11, TRIM15, TRIM25, TRIM3, TRIM31, TRIM32, TSPAN6, TXK, TYRO3, TYROBP, UBASH3A, UBE2N, UBQLN1, UBR2, UFD1, UNC93B1, USP15, USP17L2, USP50, VAV1, VAV2, VAV3, VTCN1, WASHC4, WDFY1, WNK1, XIAP, YES1, YWHAE, ZAP70, ZC3H12A, ZC3HAV1, ZCCHC3, ZDHHC1, ZDHHC12, ZDHHC18, ZDHHC3, ZDHHC5, ZDHHC9, ZNF683, ZNRF1, ZNRF4	0.210037	NovelmiRNA-2786
GO:0043374	CD8-positive, alpha-beta T cell differentiation	15	7	2.52	0.00696	0.00748387	BCL2, CBFB, EOMES, GPR18, IRF1, LILRB4, NCKAP1L, PSMB11, RUNX1, RUNX3, SLC4A2, SOCS1, TNFSF8, TOX, ZBTB7B	0.466667	NovelmiRNA-2786
GO:0140374	antiviral innate immune response	60	18	10.1	0.00814	0.00818273	AKAP1, ATAD3A, CARD8, CLPB, CXCL10, DHX15, DHX16, DHX58, DUS2, EIF2AK2, HCFC2, IFIH1, IFIT1, IFIT2, IFIT3, IRF3, MARCHF2, MAVS, MBL2, MORC3, MX1, NCK1, NLRP1, NLRP6, NMB, NMBR, OAS1, OAS2, OAS3, OASL, PDE12, PHB1, PHB2, PRKRA, RELA, RIGI, RNF135, RPSA, SENP7, SMARCA5, STING1, TBK1, TMEM120A, TNF, TRAF6, TRIM25, TRIM31, TRIM6, TRIM65, TRIM7, UAP1, UBE2N, UBE2W, USP18, USP20, USP44, ZBP1, ZDHHC1, ZDHHC11, ZDHHC11B	0.3	NovelmiRNA-2786
GO:0030098	lymphocyte differentiation	432	162	123.29	2.9e-05	6.79858e-05	ABL1, ACTB, ACTL6A, ACTL6B, ADA, ADAM17, ADAM8, ADGRG3, AICDA, AIRE, AMBRA1, ANXA1, AP3B1, AP3D1, AQP8, ARID1A, ARID1B, ARID2, ARMC5, ASCL2, ATF2, ATG5, ATM, ATP7A, AXL, B2M, BAD, BAK1, BATF, BAX, BCL11B, BCL2, BCL3, BCL6, BLNK, BMI1, BMP4, BRAF, BRD2, BRD4, BRD7, BTK, BTN2A2, C17orf99, CAMK4, CARD11, CBFB, CCL19, CCR2, CCR6, CCR7, CCR9, CD19, CD1D, CD2, CD27, CD28, CD3D, CD3E, CD3G, CD4, CD40LG, CD46, CD69, CD74, CD79A, CD79B, CD80, CD83, CD86, CD8A, CDH17, CDK6, CDKN2A, CEBPG, CHD7, CLCF1, CLEC4D, CLEC4E, CLEC4G, CLPTM1, CMTM7, CR1, CR2, CRACR2A, CRTAM, CTLA4, CTNNB1, CTSL, CYLD, CYP26B1, DCAF1, DCLRE1C, DDRGK1, DLL1, DLL4, DNAJA3, DNAJB9, DOCK10, DOCK11, DOCK2, DROSHA, DTX1, DUSP10, EGR1, EGR3, ENTPD7, EOMES, EP300, ERBB2, EZH2, FADD, FANCA, FANCD2, FBXO7, FCER1G, FCGR2B, FCRL3, FGL2, FLT3, FLT3LG, FNIP1, FOSL2, FOXJ1, FOXN1, FOXO3, FOXP1, FOXP3, FUT7, FZD5, FZD7, FZD8, FZD9, GAS6, GATA3, GBA1, GLI2, GLI3, GPR18, GPR183, GPR89A, GPR89B, GPS2, HDAC4, HDAC5, HDAC9, HHEX, HLA-DOA, HLA-DRA, HLA-DRB1, HLA-G, HLX, HMGB1, HMGB3, ICOS, ICOSLG, ID2, IFNA2, IFNB1, IFNG, IFNL1, IGHM, IHH, IKZF1, IKZF3, IL10, IL11, IL12B, IL12RB1, IL15, IL15RA, IL18, IL18R1, IL1A, IL1B, IL1RL2, IL2, IL21, IL23A, IL23R, IL27, IL2RA, IL2RG, IL36B, IL4, IL4I1, IL4R, IL6, IL6R, IL6ST, IL7, IL7R, IL9, INHA, INHBA, INPP5D, IRF1, IRF2BP2, IRF4, IRF8, ITFG2, ITGA4, ITGB1, ITK, ITM2A, ITPKB, JAG2, JAK1, JAK3, JMJD6, JUNB, KAT2A, KAT5, KAT7, KCNK18, KDELR1, KIT, KLF6, KLHL25, KLRC1, KMT2A, LAG3, LCK, LEF1, LEP, LEPR, LFNG, LGALS1, LGALS9, LIG4, LILRB2, LILRB4, LIPA, LMBR1L, LOXL3, LRRC8A, LY6D, LY9, LYL1, MAFB, MALT1, MDK, MEN1, MERTK, METTL3, MFNG, MIR17HG, MIR21, MIR30B, MMP14, MR1, MS4A1, MSH2, MTOR, MYB, NCAPH2, NCKAP1L, NDFIP1, NFAM1, NFATC3, NFIL3, NFKBID, NFKBIZ, NHEJ1, NKAP, NKX2-3, NLRP3, NOTCH2, NRARP, NTRK1, ONECUT1, OPA1, PATZ1, PAX5, PBRM1, PBX1, PCID2, PCK1, PDP2, PGLYRP1, PGLYRP2, PGLYRP3, PHF10, PHF14, PIK3CD, PIK3R1, PIK3R2, PIK3R3, PIK3R6, PKNOX1, PLA2G2D, PLCG2, PLCL2, PNP, POU2AF1, PPP2R3C, PPP3CB, PRDM1, PRDX2, PRELID1, PREX1, PRKCZ, PRKDC, PRR7, PSG9, PSMB11, PTGER4, PTK2B, PTPN2, PTPN22, PTPN6, PTPRC, PTPRJ, RABL3, RAG1, RAG2, RARA, RASGRP1, RBPJ, RC3H1, RC3H2, RELB, RHOA, RHOH, RIPK2, RIPK3, RNF41, RORA, RORC, RPL22, RPS6, RSAD2, RUNX1, RUNX2, RUNX3, SART1, SASH3, SEMA4A, SFRP1, SH3RF1, SHB, SHH, SLAMF1, SLAMF6, SLAMF8, SLC25A5, SLC39A7, SLC46A2, SLC4A2, SMAD7, SMARCA2, SMARCA4, SMARCB1, SMARCC1, SMARCC2, SMARCD1, SMARCD2, SMARCD3, SMARCE1, SOCS1, SOCS3, SOCS5, SOD1, SOS1, SOS2, SOX12, SOX13, SOX4, SP3, SPI1, SPINK5, SPN, SRF, ST3GAL1, STAT3, STAT4, STAT5A, STAT5B, STAT6, STK11, SYK, SYVN1, TBK1, TBX21, TCF3, TCF7, TCIRG1, TESPA1, TGFB1, TGFBR2, THEMIS, TLR9, TMEM131L, TMEM98, TNFRSF9, TNFSF13B, TNFSF18, TNFSF4, TNFSF8, TNFSF9, TOP2B, TOX, TP53, TPD52, TRAF3IP2, TSC1, TUSC2, TYRO3, USP44, VAV1, VCAM1, VNN1, VSIR, WNT1, WNT10B, WNT4, XBP1, XRCC6, YY1, ZAP70, ZBTB1, ZBTB16, ZBTB7A, ZBTB7B, ZC3H12A, ZC3H8, ZEB1, ZFP36L1, ZFP36L2, ZFPM1, ZMIZ1, ZNF683	0.375	NovelmiRNA-2872
GO:0072538	T-helper 17 type immune response	55	30	15.7	4.5e-05	9.85242e-05	ARID5A, ASCL2, BATF, BRD2, BRD4, CARD9, CD69, CLEC6A, CLEC7A, ENTPD7, EP300, EPHB2, FOXP3, IL12B, IL12RB1, IL17RA, IL2, IL23A, IL23R, IL27RA, IL6, IL6R, IL6ST, IRF4, JAK1, JAK2, JAK3, JUNB, LGALS1, LOXL3, LY9, MALT1, MIR21, NFKBID, NFKBIZ, NLRP10, NOTCH1, OPA1, PHB1, PRKCQ, RC3H1, RC3H2, RORA, RORC, SLAMF6, SMAD7, SOCS3, STAT3, STAT5A, TBX21, TNFSF18, TRAF3IP2, TYK2, ZBTB7B, ZC3H12A	0.545455	NovelmiRNA-2872
GO:0002521	leukocyte differentiation	639	227	182.37	5.7e-05	0.000118531	ABL1, ACIN1, ACTB, ACTL6A, ACTL6B, ADA, ADAM17, ADAM8, ADGRG3, ADIPOQ, AGER, AICDA, AIRE, AMBRA1, ANXA1, ANXA2, AP3B1, AP3D1, APCS, APP, AQP8, ARID1A, ARID1B, ARID2, ARID3C, ARMC5, ASCL2, ATF2, ATG5, ATM, ATP6AP1, ATP7A, AXL, AZI2, B2M, BAD, BAK1, BAP1, BATF, BATF2, BATF3, BAX, BBLN, BCL11B, BCL2, BCL3, BCL6, BGLAP, BLNK, BMI1, BMP2, BMP4, BRAF, BRD2, BRD4, BRD7, BTK, BTN2A2, C17orf99, C1QC, CALCA, CALCR, CAMK4, CARD11, CARTPT, CASP8, CBFA2T3, CBFB, CCL19, CCL3, CCN4, CCR1, CCR2, CCR6, CCR7, CCR9, CD101, CD109, CD19, CD1D, CD2, CD27, CD28, CD3D, CD3E, CD3G, CD4, CD40LG, CD46, CD69, CD74, CD79A, CD79B, CD80, CD81, CD83, CD86, CD8A, CDC42, CDH17, CDK6, CDKN2A, CEACAM1, CEBPA, CEBPB, CEBPE, CEBPG, CFLAR, CHD7, CITED2, CLCF1, CLDN18, CLEC12A, CLEC4D, CLEC4E, CLEC4G, CLPB, CLPTM1, CMTM7, COA5, COX10, CR1, CR2, CRACR2A, CREB1, CRTAM, CSF1, CSF1R, CSF2, CSF3, CTLA4, CTNNB1, CTNNBIP1, CTSK, CTSL, CUL4A, CYLD, CYP26B1, DCAF1, DCLRE1C, DCSTAMP, DDRGK1, DHRS2, DHRS7B, DIAPH3, DLL1, DLL4, DNAJA3, DNAJB9, DOCK10, DOCK11, DOCK2, DROSHA, DTX1, DUSP10, EEIG1, EFNA2, EGR1, EGR3, EIF2AK1, ENTPD7, EOMES, EP300, EPHA2, ERBB2, ERFE, EVI2B, EZH2, F2RL1, FADD, FAM20C, FANCA, FANCD2, FARP2, FASN, FBN1, FBXO7, FBXW7, FCER1G, FCGR2B, FCRL3, FES, FGL2, FLT3, FLT3LG, FNIP1, FOS, FOSL2, FOXJ1, FOXN1, FOXO3, FOXP1, FOXP3, FSHB, FSTL3, FUT7, FZD5, FZD7, FZD8, FZD9, GAB2, GAB3, GAS6, GATA1, GATA2, GATA3, GBA1, GLI2, GLI3, GLO1, GPC3, GPR137, GPR137B, GPR18, GPR183, GPR55, GPR68, GPR89A, GPR89B, GPS2, HAX1, HCLS1, HDAC4, HDAC5, HDAC9, HHEX, HLA-B, HLA-DOA, HLA-DRA, HLA-DRB1, HLA-G, HLX, HMGB1, HMGB3, HOXA7, HSF1, IAPP, ICOS, ICOSLG, ID2, IFI16, IFNA2, IFNB1, IFNG, IFNL1, IFT80, IGHE, IGHM, IGSF23, IHH, IKZF1, IKZF3, IL10, IL11, IL12B, IL12RB1, IL15, IL15RA, IL17A, IL18, IL18R1, IL1A, IL1B, IL1RL1, IL1RL2, IL2, IL20, IL21, IL23A, IL23R, IL25, IL27, IL2RA, IL2RG, IL31RA, IL33, IL34, IL36B, IL4, IL4I1, IL4R, IL5, IL6, IL6R, IL6ST, IL7, IL7R, IL9, INHA, INHBA, INPP5D, IREB2, IRF1, IRF2BP2, IRF4, IRF7, IRF8, ITFG2, ITGA4, ITGB1, ITGB6, ITGB8, ITK, ITM2A, ITPKB, JAG2, JAGN1, JAK1, JAK3, JMJD6, JUNB, KAT2A, KAT5, KAT7, KCNK18, KDELR1, KIT, KITLG, KLF10, KLF6, KLHL25, KLRC1, KMT2A, L3MBTL3, LAG3, LARGE1, LBR, LCK, LEF1, LEP, LEPR, LFNG, LGALS1, LGALS9, LIF, LIG4, LILRB1, LILRB2, LILRB3, LILRB4, LIPA, LMBR1L, LOXL3, LRRC17, LRRC8A, LRRK1, LTBR, LTF, LY6D, LY9, LYL1, LYN, MAFB, MALT1, MAPK14, MDK, MED1, MEN1, MERTK, METTL3, MFNG, MFSD8, MIR125B1, MIR145, MIR17HG, MIR21, MIR223, MIR30B, MIR486-1, MITF, MMP14, MMP9, MR1, MS4A1, MSH2, MT1G, MTOR, MYB, MYC, MYD88, MYH9, NAGLU, NCAPH2, NCKAP1L, NDFIP1, NDP, NEDD9, NF1, NFAM1, NFATC1, NFATC3, NFIL3, NFKBID, NFKBIZ, NHEJ1, NKAP, NKX2-3, NLRP3, NOTCH2, NPM1, NR3C1, NRARP, NRROS, NTRK1, OCSTAMP, ONECUT1, OPA1, OSCAR, OSTM1, P2RX5, PAFAH1B1, PARP1, PATZ1, PAX5, PBRM1, PBX1, PCID2, PCK1, PDE1B, PDE2A, PDP2, PF4, PGLYRP1, PGLYRP2, PGLYRP3, PHF10, PHF14, PIAS3, PIK3CD, PIK3R1, PIK3R2, PIK3R3, PIK3R6, PIR, PKNOX1, PLA2G2D, PLA2G3, PLCG2, PLCL2, PNP, POU2AF1, POU4F1, POU4F2, PPARG, PPARGC1B, PPP2R3C, PPP3CA, PPP3CB, PRDM1, PRDM16, PRDX2, PRELID1, PREX1, PRKCA, PRKCZ, PRKDC, PRR7, PRTN3, PRXL2A, PSEN1, PSG9, PSMB11, PTGER4, PTK2B, PTPN2, PTPN22, PTPN6, PTPRC, PTPRJ, QKI, RABL3, RAG1, RAG2, RARA, RASGRP1, RASSF2, RB1, RBPJ, RC3H1, RC3H2, RELB, RHOA, RHOH, RIPK1, RIPK2, RIPK3, RNF41, ROR2, RORA, RORC, RPL22, RPS6, RPTOR, RRAS, RSAD2, RUNX1, RUNX2, RUNX3, SART1, SASH3, SBNO2, SEMA4A, SFRP1, SH3PXD2A, SH3RF1, SHB, SHH, SIGLEC15, SIRT1, SLAMF1, SLAMF6, SLAMF8, SLC25A5, SLC39A7, SLC46A2, SLC4A2, SLC9B2, SMAD7, SMARCA2, SMARCA4, SMARCB1, SMARCC1, SMARCC2, SMARCD1, SMARCD2, SMARCD3, SMARCE1, SNX10, SOCS1, SOCS3, SOCS5, SOD1, SOS1, SOS2, SOX12, SOX13, SOX4, SP3, SPI1, SPINK5, SPN, SRC, SRF, SRP54, ST3GAL1, STAT3, STAT4, STAT5A, STAT5B, STAT6, STK11, SYK, SYVN1, TAL1, TBK1, TBX21, TCF3, TCF7, TCIRG1, TCTA, TESC, TESPA1, TET2, TF, TFE3, TFRC, TGFB1, TGFBR2, THEMIS, THOC5, TLR2, TLR3, TLR4, TLR9, TM4SF19, TMEM131L, TMEM176A, TMEM176B, TMEM178A, TMEM64, TMEM98, TNF, TNFAIP6, TNFRSF11A, TNFRSF11B, TNFRSF9, TNFSF11, TNFSF13B, TNFSF18, TNFSF4, TNFSF8, TNFSF9, TOB2, TOP2B, TOX, TP53, TPD52, TRAF3IP2, TRAF6, TREM2, TRIB1, TRPM2, TSC1, TSPAN2, TUSC2, TYRO3, TYROBP, UBASH3B, UBD, UCP2, USP44, VAV1, VCAM1, VEGFA, VNN1, VPS13A, VPS54, VSIR, WNT1, WNT10B, WNT4, XBP1, XRCC6, YY1, ZAP70, ZBTB1, ZBTB16, ZBTB46, ZBTB7A, ZBTB7B, ZC3H12A, ZC3H8, ZEB1, ZFP36L1, ZFP36L2, ZFPM1, ZMIZ1, ZNF675, ZNF683	0.355243	NovelmiRNA-2872
GO:0030217	T cell differentiation	324	122	92.47	0.00022	0.000363256	ABL1, ACTB, ACTL6A, ACTL6B, ADA, ADAM17, ADAM8, AIRE, AMBRA1, ANXA1, AP3B1, AP3D1, ARID1A, ARID1B, ARID2, ARMC5, ASCL2, ATF2, ATG5, ATP7A, B2M, BAD, BATF, BCL11B, BCL2, BCL3, BCL6, BMI1, BMP4, BRAF, BRD2, BRD4, BRD7, BTN2A2, CAMK4, CARD11, CBFB, CCL19, CCR2, CCR6, CCR7, CCR9, CD1D, CD2, CD27, CD28, CD3D, CD3E, CD3G, CD4, CD46, CD69, CD74, CD80, CD83, CD86, CD8A, CDK6, CDKN2A, CHD7, CLEC4D, CLEC4E, CLEC4G, CLPTM1, CR1, CRACR2A, CRTAM, CTLA4, CTNNB1, CTSL, CYLD, CYP26B1, DLL4, DNAJA3, DOCK2, DROSHA, DTX1, DUSP10, EGR1, EGR3, ENTPD7, EOMES, EP300, ERBB2, FADD, FANCA, FANCD2, FCER1G, FGL2, FOSL2, FOXJ1, FOXN1, FOXO3, FOXP1, FOXP3, FUT7, FZD5, FZD7, FZD8, GATA3, GBA1, GLI2, GLI3, GPR18, GPR183, GPR89A, GPR89B, HLA-DOA, HLA-DRA, HLA-DRB1, HLA-G, HLX, HMGB1, ICOS, ICOSLG, IFNA2, IFNB1, IFNG, IFNL1, IHH, IKZF3, IL12B, IL12RB1, IL15, IL18, IL18R1, IL1A, IL1B, IL1RL2, IL2, IL21, IL23A, IL23R, IL27, IL2RA, IL2RG, IL36B, IL4, IL4I1, IL4R, IL6, IL6R, IL6ST, IL7, IL7R, IRF1, IRF4, ITK, ITPKB, JAG2, JAK1, JAK3, JMJD6, JUNB, KAT2A, KAT5, KCNK18, KDELR1, KIT, KLHL25, KLRC1, KMT2A, LAG3, LCK, LEF1, LEP, LEPR, LFNG, LGALS1, LGALS9, LIG4, LILRB2, LILRB4, LIPA, LMBR1L, LOXL3, LY9, MAFB, MALT1, MDK, MEN1, METTL3, MIR21, MIR30B, MR1, MTOR, MYB, NCAPH2, NCKAP1L, NFATC3, NFKBID, NFKBIZ, NHEJ1, NKAP, NKX2-3, NLRP3, NRARP, OPA1, PATZ1, PBRM1, PCK1, PDP2, PHF10, PIK3CD, PIK3R1, PIK3R2, PIK3R3, PIK3R6, PKNOX1, PLA2G2D, PNP, PPP3CB, PRDM1, PRDX2, PRELID1, PREX1, PRKCZ, PRKDC, PRR7, PSG9, PSMB11, PTGER4, PTPN2, PTPN22, PTPRC, RABL3, RAG1, RAG2, RARA, RASGRP1, RC3H1, RC3H2, RELB, RHOA, RHOH, RIPK2, RIPK3, RORA, RORC, RPL22, RPS6, RSAD2, RUNX1, RUNX2, RUNX3, SART1, SASH3, SEMA4A, SH3RF1, SHB, SHH, SLAMF6, SLC46A2, SLC4A2, SMAD7, SMARCA2, SMARCA4, SMARCB1, SMARCC1, SMARCC2, SMARCD1, SMARCD2, SMARCD3, SMARCE1, SOCS1, SOCS3, SOCS5, SOD1, SOS1, SOS2, SOX12, SOX13, SOX4, SP3, SPI1, SPINK5, SPN, SRF, STAT3, STAT4, STAT5A, STAT5B, STAT6, STK11, SYK, TBK1, TBX21, TCF7, TCIRG1, TESPA1, TGFB1, TGFBR2, THEMIS, TMEM131L, TMEM98, TNFRSF9, TNFSF18, TNFSF4, TNFSF8, TNFSF9, TOX, TP53, TRAF3IP2, TSC1, USP44, VAV1, VNN1, VSIR, WNT1, WNT10B, WNT4, XBP1, ZAP70, ZBTB1, ZBTB16, ZBTB7B, ZC3H12A, ZC3H8, ZEB1, ZFP36L1, ZFP36L2, ZFPM1, ZMIZ1, ZNF683	0.376543	NovelmiRNA-2872
GO:0045058	T cell selection	64	32	18.27	0.00023	0.000371136	AIRE, ATG5, BATF, BCL11B, BCL2, BRAF, BRD2, BRD4, CARD11, CCR7, CD1D, CD28, CD3D, CD3E, CD3G, CD4, CD69, CD74, CTSL, CYLD, DOCK2, EP300, FOXN1, FOXP3, GATA3, GLI3, IL12B, IL12RB1, IL15, IL23A, IL23R, IL6, IL6R, IL6ST, IRF4, ITPKB, JAG2, JAK1, JAK3, LGALS1, LOXL3, LY9, MTOR, NFATC3, OPA1, PTPN2, PTPRC, RHOA, SHH, SLAMF6, SOCS3, SPN, SRF, STAT3, STAT5A, STAT6, STK11, SYK, TBX21, THEMIS, TNFSF18, TOX, ZAP70, ZFPM1	0.5	NovelmiRNA-2872
GO:0046632	alpha-beta T cell differentiation	138	58	39.39	0.00046	0.0006532	ABL1, ADA, ANXA1, AP3B1, AP3D1, ARMC5, ASCL2, ATF2, ATP7A, BATF, BCL11B, BCL2, BCL3, BCL6, BRAF, BRD2, BRD4, CBFB, CCL19, CD69, CD80, CD83, CD86, CRACR2A, CTSL, ENTPD7, EOMES, EP300, FOSL2, FOXP1, FOXP3, FUT7, GATA3, GLI3, GPR18, GPR183, HLA-DRA, HLA-DRB1, HLX, HMGB1, ICOS, ICOSLG, IFNG, IHH, IL12B, IL12RB1, IL18, IL18R1, IL2, IL21, IL23A, IL23R, IL27, IL2RG, IL4R, IL6, IL6R, IL6ST, IRF1, IRF4, ITK, ITPKB, JAK1, JAK3, JUNB, KCNK18, KLHL25, KMT2A, LEF1, LGALS1, LGALS9, LILRB4, LOXL3, LY9, MALT1, MEN1, MIR21, MTOR, MYB, NCKAP1L, NFKBID, NFKBIZ, NKAP, NKX2-3, NLRP3, OPA1, PDP2, PIK3R1, PLA2G2D, PNP, PRDM1, PRKCZ, PRR7, PSMB11, PTGER4, RARA, RC3H1, RC3H2, RELB, RHOA, RIPK2, RORA, RORC, RPL22, RSAD2, RUNX1, RUNX3, SASH3, SEMA4A, SH3RF1, SHB, SHH, SLAMF6, SLC4A2, SMAD7, SOCS1, SOCS3, SOCS5, SPN, STAT3, STAT4, STAT5A, STAT6, SYK, TBK1, TBX21, TGFBR2, TMEM98, TNFSF18, TNFSF4, TNFSF8, TOX, ZAP70, ZBTB16, ZBTB7B, ZC3H12A, ZFPM1, ZNF683	0.42029	NovelmiRNA-2872
GO:0000165	MAPK cascade	770	261	219.76	0.00053	0.000725647	ABCA7, ABCC9, ABL1, ACE2, ACKR3, ACTA2, ADAM8, ADAM9, ADCYAP1, ADIPOQ, ADORA1, ADRA1A, ADRA1B, ADRA1D, ADRA2A, ADRA2B, ADRA2C, ADRB1, ADRB2, ADRB3, AGER, AGT, AIDA, AKAP12, AKAP13, ALKAL1, ALKAL2, ALOX12B, ALOX15, AMBP, ANGPT1, ANKRD6, APELA, APIP, APOE, APP, AR, ARAF, ARHGAP8, ARHGEF5, ARHGEF6, ARL6IP5, ARRB1, ARRB2, ASH1L, ATF2, ATF3, ATP6AP2, AVPI1, AVPR1B, AXIN1, BANK1, BCAR3, BECN1, BIRC7, BMP2, BMP4, BMPER, BRAF, BRAP, BTN2A2, C1QL4, C1QTNF1, C3orf33, C5AR1, CALCR, CAMKK2, CARD9, CARTPT, CASC2, CASR, CAV1, CAV2, CAV3, CAVIN3, CBLC, CCDC88C, CCL11, CCL19, CCL21, CCL3, CCM2, CCN1, CCN2, CCR1, CCR5, CCR7, CD24, CD27, CD2AP, CD300A, CD36, CD4, CD40, CD44, CD74, CD81, CDC42, CDC42EP5, CDH2, CDK1, CDK10, CDK5RAP3, CDON, CEACAM1, CFLAR, CHI3L1, CHRFAM7A, CHRNA10, CHRNA7, CIB1, CNKSR3, COPS5, CRACR2A, CRIPTO, CRK, CRKL, CRYAB, CRYBA1, CSF1R, CSK, CSPG4, CTNNB1, CTSH, CX3CL1, CXCL17, CYLD, DAB2, DAB2IP, DACT1, DAG1, DAXX, DDR2, DDT, DEFB114, DENND2B, DHX33, DKK1, DLG1, DNAJA1, DNAJC27, DRD1, DRD2, DRD4, DRD5, DSC2, DSG3, DSTYK, DUSP1, DUSP10, DUSP13B, DUSP15, DUSP16, DUSP19, DUSP2, DUSP22, DUSP26, DUSP29, DUSP3, DUSP4, DUSP5, DUSP6, DUSP7, DUSP8, DUSP9, DVL2, DVL3, EDA2R, EDAR, EDN1, EDN3, EFNA1, EGF, EGFR, EIF2AK2, ELANE, EMILIN1, EPGN, EPHA2, EPHA4, EPHA7, EPHA8, EPHB1, EPHB2, EPO, ERBB2, ERBB4, ERCC6, ERN1, ERP29, EZH2, EZR, F2R, F2RL1, FAM83D, FAS, FBLN1, FBXW7, FCGR2B, FCRL3, FERMT2, FFAR4, FGA, FGB, FGF1, FGF10, FGF12, FGF13, FGF14, FGF16, FGF17, FGF18, FGF19, FGF2, FGF20, FGF21, FGF22, FGF23, FGF3, FGF4, FGF5, FGF6, FGF7, FGF8, FGF9, FGFR1, FGFR2, FGFR3, FGFR4, FGG, FKTN, FLCN, FLT1, FLT3, FLT4, FN1, FOXM1, FOXO1, FPR2, FRS2, FSHR, FZD10, FZD7, GADD45A, GADD45B, GADD45G, GAREM1, GAS6, GBA1, GBP1, GCG, GCNT2, GDF15, GDF6, GFRAL, GH1, GHR, GHRL, GLIPR2, GNAI2, GPBAR1, GPER1, GPNMB, GPR101, GPR183, GPR37, GPR37L1, GPR55, GPS1, GPS2, GRAP, GRAP2, GRB10, GRB2, GRM1, GRM4, GRM5, GSDME, GSTP1, HACD3, HAND2, HAVCR2, HCRTR1, HDAC3, HESX1, HGF, HIPK2, HIPK3, HLA-DRB1, HMGB1, HMGCR, HRAS, HRH4, HSF1, HTR2A, HTR2B, HTR2C, HYAL2, IAPP, ICAM1, IGBP1, IGF1, IGF1R, IGF2, IGFBP3, IGFBP4, IGFBP6, IKBKB, IL11, IL1A, IL1B, IL26, IL31RA, IL34, IL6, IL6R, INAVA, INHBA, INPP5K, INPPL1, INS, INSR, IQGAP1, IQGAP3, IRAK1, IRAK3, IRAK4, ITCH, ITGA1, ITGAV, ITGB1BP1, ITGB3, ITPKB, JAK2, JCAD, KARS1, KCNJ8, KDR, KISS1, KIT, KL, KLB, KLHDC10, KLHL31, KRAS, KSR1, KSR2, LAMTOR1, LAMTOR2, LAMTOR3, LAPTM5, LAT, LAX1, LBH, LEMD2, LEP, LGALS9, LIF, LILRA5, LILRB4, LMO3, LPAR1, LPAR2, LPAR3, LRRK2, LTBR, LYN, MADD, MAP1LC3A, MAP2K1, MAP2K2, MAP2K3, MAP2K4, MAP2K5, MAP2K6, MAP2K7, MAP3K1, MAP3K10, MAP3K11, MAP3K12, MAP3K13, MAP3K14, MAP3K15, MAP3K19, MAP3K2, MAP3K20, MAP3K21, MAP3K3, MAP3K4, MAP3K5, MAP3K6, MAP3K7, MAP3K8, MAP3K9, MAP4K1, MAP4K2, MAP4K3, MAP4K4, MAP4K5, MAPK1, MAPK10, MAPK11, MAPK12, MAPK13, MAPK14, MAPK15, MAPK3, MAPK4, MAPK6, MAPK7, MAPK8, MAPK8IP1, MAPK8IP2, MAPK8IP3, MAPK9, MAPKAPK2, MAPKAPK3, MAPKAPK5, MAPKBP1, MARCO, MARVELD3, MBIP, MBP, MDFI, MDFIC, MDFIC2, MECOM, MEF2A, MEF2C, MEN1, MFHAS1, MID1, MIF, MINK1, MIR126, MIR133A1, MIR133B, MIR138-1, MIR145, MIR181A2, MIR181B1, MIR181D, MIR185, MIR200C, MIR205, MIR20A, MIR21, MIR218-1, MIR221, MIR23A, MIR24-1, MIR26A1, MIR27A, MIR27B, MIR424, MIR503, MIR519D, MIR92A1, MIRLET7B, MOS, MST1R, MT3, MTURN, MYC, MYD88, MYDGF, MYOC, NAIP, NBR1, NCOR1, NDRG2, NDRG4, NDST1, NECAB2, NEK10, NELFE, NENF, NF1, NF2, NFKB1, NHERF1, NKD1, NLK, NLRP12, NLRP6, NMNAT1, NOD1, NOD2, NODAL, NOTCH1, NOTCH2, NOX1, NOX4, NPFFR2, NPHS1, NPNT, NPPA, NPR2, NPSR1, NPY5R, NRAS, NRG1, NRK, NRP1, NRTN, NRXN1, NTF3, NTRK1, NTRK2, NTRK3, OPRK1, OPRM1, OR2AT4, OSM, OXTR, P2RX7, P2RY1, P2RY6, PABPN1, PAFAH1B1, PAGE4, PAK1, PAK2, PAK3, PAK4, PAK5, PAK6, PAQR3, PBK, PDCD10, PDCD4, PDE6G, PDE6H, PDE8A, PDE8B, PDGFA, PDGFB, PDGFC, PDGFD, PDGFRA, PDGFRB, PEA15, PEBP1, PELI2, PER1, PHB1, PHB2, PHLPP1, PIK3CB, PIK3CG, PIK3R2, PIK3R5, PIK3R6, PIN1, PINK1, PJA2, PKHD1, PLA2G1B, PLA2G2A, PLA2G5, PLCB1, PLCG2, PLVAP, POU4F2, PP2D1, PPARG, PPEF2, PPIA, PPM1L, PPP1CB, PPP1CC, PPP5C, PRDM11, PRDM15, PRDX1, PRDX2, PRKCA, PRKCD, PRKCE, PRKCZ, PRKD2, PRKN, PRMT1, PRMT5, PROK1, PRXL2C, PSCA, PSMD10, PTGER4, PTK2B, PTPN1, PTPN11, PTPN2, PTPN22, PTPN3, PTPN6, PTPN7, PTPRC, PTPRJ, PTPRR, PYCARD, QARS1, RAF1, RAMP3, RANBP9, RAP1A, RAP1B, RAP1GDS1, RAP2A, RAPGEF2, RASGRP1, RASGRP3, RASSF2, RB1CC1, RBX1, RCE1, RELL1, RELL2, REN, RET, RGS14, RGS2, RHBDD3, RIPK1, RIPK2, RIT2, RNF13, RNF149, RNF41, ROBO1, ROCK1, ROCK2, ROS1, RPS3, RPS6KA6, RRAS, RYK, S100A12, S100A7, SASH1, SBK2, SCG2, SCIMP, SDCBP, SEMA3A, SEMA4C, SEMA6A, SEMA7A, SERPINB3, SERPINF2, SH2B3, SH2D3A, SH2D3C, SH3RF1, SH3RF2, SH3RF3, SHANK3, SHC1, SHOC2, SIRPA, SIRT3, SLA, SLAMF1, SLC30A10, SMAD1, SMAD3, SMAD4, SMPD1, SOD1, SORBS3, SOX2, SOX9, SPAG9, SPHK1, SPI1, SPRED1, SPRED2, SPRED3, SPRY1, SPRY2, SPRY3, SPRY4, SRC, SSTR4, STK25, STK3, STK38, STK39, STK4, STK40, STRADB, STUB1, STYX, STYXL2, SYK, SYNGAP1, SYNJ2BP, SYT14P1, TAB1, TAOK1, TAOK2, TAOK3, TBC1D10C, TBX1, TEK, TENM1, TF, TGFA, TGFB1, TGFB2, TGFB3, THBS1, THPO, TIAM1, TIRAP, TLR3, TLR4, TLR6, TLR7, TLR9, TMEM106A, TNF, TNFAIP8L3, TNFRSF11A, TNFRSF19, TNFSF11, TNIK, TNIP1, TP73, TPBG, TPD52L1, TRAF2, TRAF4, TRAF6, TRAF7, TREM2, TRIB1, TRIM5, TRPV4, UCHL1, ULK4, UNC5CL, USP17L2, VEGFA, VEGFB, VRK2, VRK3, WDR54, WNK2, WNK4, WNT16, WNT4, WNT5A, WNT7A, WNT7B, WWC1, XBP1, XDH, XIAP, YWHAE, YWHAZ, ZC3H12A, ZDHHC17, ZDHHC9, ZFP36, ZFP36L1, ZFP36L2, ZMYND11, ZNF622, ZNF675	0.338961	NovelmiRNA-2872
GO:0043368	positive T cell selection	51	26	14.56	0.00059	0.000798992	BATF, BCL11B, BCL2, BRAF, BRD2, BRD4, CD3D, CD3E, CD3G, CD69, CD74, CTSL, CYLD, DOCK2, EP300, FOXN1, FOXP3, IL12B, IL12RB1, IL23A, IL23R, IL6, IL6R, IL6ST, IRF4, ITPKB, JAK1, JAK3, LGALS1, LOXL3, LY9, MTOR, NFATC3, OPA1, PTPN2, PTPRC, SHH, SLAMF6, SOCS3, SPN, SRF, STAT3, STAT5A, STAT6, STK11, TBX21, THEMIS, TNFSF18, TOX, ZAP70, ZFPM1	0.509804	NovelmiRNA-2872
GO:0043408	regulation of MAPK cascade	662	227	188.94	0.0006	0.000810326	ABCA7, ABL1, ACE2, ACKR3, ACTA2, ADAM8, ADAM9, ADCYAP1, ADIPOQ, ADORA1, ADRA1A, ADRA1B, ADRA1D, ADRA2A, ADRA2B, ADRA2C, ADRB1, ADRB2, ADRB3, AGER, AGT, AIDA, AKAP12, ALKAL1, ALKAL2, ALOX12B, ALOX15, AMBP, ANGPT1, ANKRD6, APELA, APIP, APOE, APP, AR, ARHGAP8, ARHGEF5, ARL6IP5, ARRB1, ARRB2, ASH1L, ATF3, ATP6AP2, AVPI1, AVPR1B, AXIN1, BANK1, BCAR3, BIRC7, BMP2, BMP4, BMPER, BRAF, BTN2A2, C1QL4, C1QTNF1, C3orf33, C5AR1, CALCR, CARD9, CARTPT, CASC2, CASR, CAV1, CAV2, CAV3, CAVIN3, CBLC, CCDC88C, CCL19, CCL21, CCL3, CCN1, CCN2, CCR1, CCR7, CD24, CD27, CD300A, CD36, CD4, CD40, CD44, CD74, CD81, CDC42, CDH2, CDK10, CDK5RAP3, CDON, CEACAM1, CFLAR, CHI3L1, CHRFAM7A, CHRNA10, CHRNA7, CIB1, CNKSR3, COPS5, CRACR2A, CRIPTO, CRK, CRKL, CRYBA1, CSF1R, CSK, CSPG4, CTNNB1, CX3CL1, CXCL17, CYLD, DAB2, DAB2IP, DACT1, DAG1, DDR2, DDT, DEFB114, DENND2B, DHX33, DKK1, DLG1, DNAJA1, DNAJC27, DRD1, DRD2, DRD4, DRD5, DSC2, DSG3, DSTYK, DUSP1, DUSP10, DUSP13B, DUSP15, DUSP16, DUSP19, DUSP2, DUSP22, DUSP26, DUSP29, DUSP3, DUSP4, DUSP5, DUSP6, DUSP7, DUSP8, DUSP9, DVL2, DVL3, EDA2R, EDAR, EDN1, EDN3, EFNA1, EGF, EGFR, EIF2AK2, ELANE, EMILIN1, EPGN, EPHA2, EPHA4, EPHA7, EPHA8, EPHB1, EPHB2, EPO, ERBB2, ERBB4, ERN1, ERP29, EZH2, EZR, F2R, F2RL1, FAM83D, FAS, FBLN1, FBXW7, FCGR2B, FCRL3, FERMT2, FFAR4, FGA, FGB, FGF1, FGF10, FGF16, FGF17, FGF18, FGF19, FGF2, FGF20, FGF21, FGF22, FGF23, FGF3, FGF4, FGF5, FGF6, FGF7, FGF8, FGF9, FGFR1, FGFR2, FGFR3, FGFR4, FGG, FKTN, FLCN, FLT1, FLT3, FLT4, FN1, FOXM1, FOXO1, FPR2, FRS2, FSHR, FZD10, FZD7, GADD45A, GADD45B, GADD45G, GAREM1, GAS6, GBA1, GBP1, GCG, GCNT2, GDF15, GDF6, GFRAL, GH1, GHR, GHRL, GLIPR2, GNAI2, GPBAR1, GPER1, GPNMB, GPR101, GPR183, GPR37, GPR37L1, GPR55, GPS2, GRAP, GRAP2, GRB2, GRM1, GRM4, GRM5, GSDME, GSTP1, HAND2, HAVCR2, HCRTR1, HDAC3, HGF, HIPK2, HIPK3, HLA-DRB1, HMGB1, HMGCR, HRAS, HRH4, HTR2A, HTR2B, HTR2C, HYAL2, IAPP, ICAM1, IGBP1, IGF1, IGF1R, IGF2, IGFBP3, IGFBP4, IGFBP6, IL11, IL1A, IL1B, IL26, IL34, IL6, IL6R, INAVA, INHBA, INPP5K, INS, INSR, IQGAP1, IQGAP3, IRAK3, ITCH, ITGA1, ITGB1BP1, ITGB3, JAK2, JCAD, KDR, KISS1, KIT, KL, KLB, KLHDC10, KLHL31, KSR1, KSR2, LAMTOR1, LAMTOR2, LAMTOR3, LAPTM5, LAT, LAX1, LBH, LEMD2, LEP, LGALS9, LIF, LILRA5, LILRB4, LMO3, LPAR1, LPAR2, LPAR3, LRRK2, LTBR, LYN, MADD, MAP2K1, MAP2K2, MAP2K3, MAP2K4, MAP2K6, MAP2K7, MAP3K10, MAP3K11, MAP3K12, MAP3K13, MAP3K3, MAP3K4, MAP3K5, MAP3K7, MAP4K1, MAP4K2, MAP4K4, MAPK1, MAPK3, MAPK8IP1, MAPK8IP2, MAPK8IP3, MAPKBP1, MARCO, MARVELD3, MBIP, MDFI, MDFIC, MDFIC2, MECOM, MEF2C, MEN1, MFHAS1, MID1, MIF, MINK1, MIR126, MIR133A1, MIR133B, MIR138-1, MIR145, MIR181A2, MIR181B1, MIR181D, MIR185, MIR200C, MIR205, MIR20A, MIR21, MIR218-1, MIR221, MIR23A, MIR24-1, MIR26A1, MIR27A, MIR27B, MIR424, MIR503, MIR519D, MIR92A1, MIRLET7B, MOS, MST1R, MT3, MTURN, MYC, MYD88, MYDGF, MYOC, NAIP, NBR1, NCOR1, NDRG2, NDRG4, NDST1, NECAB2, NEK10, NELFE, NENF, NF1, NF2, NHERF1, NKD1, NLRP12, NLRP6, NMNAT1, NOD1, NOD2, NODAL, NOTCH1, NOTCH2, NOX1, NOX4, NPFFR2, NPNT, NPPA, NPSR1, NPY5R, NRG1, NRK, NRP1, NRXN1, NTF3, NTRK1, NTRK2, NTRK3, OPRK1, OPRM1, OR2AT4, OSM, P2RX7, P2RY1, P2RY6, PAFAH1B1, PAGE4, PAK1, PAK2, PAK3, PAK4, PAK5, PAK6, PAQR3, PBK, PDCD10, PDCD4, PDE6G, PDE6H, PDE8A, PDE8B, PDGFA, PDGFB, PDGFC, PDGFD, PDGFRA, PDGFRB, PEBP1, PELI2, PER1, PHB1, PHB2, PHLPP1, PIK3CB, PIK3CG, PIK3R2, PIK3R5, PIK3R6, PIN1, PINK1, PJA2, PKHD1, PLA2G1B, PLA2G2A, PLA2G5, PLCB1, PLCG2, PP2D1, PPARG, PPEF2, PPIA, PRDM11, PRDM15, PRDX1, PRDX2, PRKCA, PRKCD, PRKCE, PRKCZ, PRKD2, PRKN, PRMT1, PRMT5, PROK1, PRXL2C, PSCA, PSMD10, PTK2B, PTPN1, PTPN11, PTPN2, PTPN22, PTPN6, PTPRC, PTPRJ, PTPRR, PYCARD, QARS1, RAF1, RAMP3, RANBP9, RAP1A, RAP1B, RAP1GDS1, RAP2A, RAPGEF2, RASGRP1, RASSF2, RB1CC1, RELL1, RELL2, REN, RET, RGS14, RGS2, RIPK1, RIPK2, RIT2, RNF13, RNF149, RNF41, ROBO1, ROCK1, ROCK2, ROS1, RPS3, RPS6KA6, RRAS, RYK, S100A12, S100A7, SASH1, SCIMP, SDCBP, SEMA3A, SEMA4C, SEMA6A, SEMA7A, SERPINB3, SERPINF2, SH2B3, SH3RF1, SH3RF2, SH3RF3, SHC1, SHOC2, SIRPA, SIRT3, SLA, SLAMF1, SLC30A10, SMAD4, SMPD1, SOD1, SORBS3, SOX2, SPAG9, SPHK1, SPI1, SPRED1, SPRED2, SPRED3, SPRY1, SPRY2, SPRY3, SPRY4, SRC, SSTR4, STK25, STK3, STK38, STK39, STK4, STK40, STYX, STYXL2, SYK, SYNGAP1, SYNJ2BP, SYT14P1, TAB1, TAOK1, TAOK2, TAOK3, TBC1D10C, TBX1, TEK, TENM1, TGFA, TGFB1, TGFB2, TGFB3, THBS1, THPO, TIAM1, TIRAP, TLR3, TLR4, TLR6, TLR9, TMEM106A, TNF, TNFAIP8L3, TNFRSF11A, TNFRSF19, TNFSF11, TNIK, TNIP1, TP73, TPBG, TPD52L1, TRAF2, TRAF4, TRAF6, TRAF7, TREM2, TRIM5, TRPV4, UCHL1, ULK4, UNC5CL, VEGFA, VEGFB, VRK2, VRK3, WDR54, WNK2, WNT16, WNT4, WNT5A, WNT7A, WNT7B, WWC1, XBP1, XDH, XIAP, YWHAZ, ZC3H12A, ZDHHC17, ZMYND11, ZNF622, ZNF675	0.3429	NovelmiRNA-2872
GO:0002360	T cell lineage commitment	42	22	11.99	0.00096	0.00114692	BATF, BCL2, BRAF, BRD2, BRD4, CD69, CTSL, CYLD, EP300, FOXN1, FOXP3, IL12B, IL12RB1, IL23A, IL23R, IL6, IL6R, IL6ST, IL7, IRF4, JAK1, JAK3, LGALS1, LOXL3, LY9, MTOR, OPA1, PRKDC, RAG2, RHOA, SHH, SLAMF6, SOCS3, SPN, STAT3, STAT5A, STAT6, TBX21, TNFSF18, TOX, TP53, ZFPM1	0.52381	NovelmiRNA-2872
GO:0002521	leukocyte differentiation	639	176	140.17	0.0004	0.000701754	ABL1, ACIN1, ACTB, ACTL6A, ACTL6B, ADA, ADAM17, ADAM8, ADGRG3, ADIPOQ, AGER, AICDA, AIRE, AMBRA1, ANXA1, ANXA2, AP3B1, AP3D1, APCS, APP, AQP8, ARID1A, ARID1B, ARID2, ARID3C, ARMC5, ASCL2, ATF2, ATG5, ATM, ATP6AP1, ATP7A, AXL, AZI2, B2M, BAD, BAK1, BAP1, BATF, BATF2, BATF3, BAX, BBLN, BCL11B, BCL2, BCL3, BCL6, BGLAP, BLNK, BMI1, BMP2, BMP4, BRAF, BRD2, BRD4, BRD7, BTK, BTN2A2, C17orf99, C1QC, CALCA, CALCR, CAMK4, CARD11, CARTPT, CASP8, CBFA2T3, CBFB, CCL19, CCL3, CCN4, CCR1, CCR2, CCR6, CCR7, CCR9, CD101, CD109, CD19, CD1D, CD2, CD27, CD28, CD3D, CD3E, CD3G, CD4, CD40LG, CD46, CD69, CD74, CD79A, CD79B, CD80, CD81, CD83, CD86, CD8A, CDC42, CDH17, CDK6, CDKN2A, CEACAM1, CEBPA, CEBPB, CEBPE, CEBPG, CFLAR, CHD7, CITED2, CLCF1, CLDN18, CLEC12A, CLEC4D, CLEC4E, CLEC4G, CLPB, CLPTM1, CMTM7, COA5, COX10, CR1, CR2, CRACR2A, CREB1, CRTAM, CSF1, CSF1R, CSF2, CSF3, CTLA4, CTNNB1, CTNNBIP1, CTSK, CTSL, CUL4A, CYLD, CYP26B1, DCAF1, DCLRE1C, DCSTAMP, DDRGK1, DHRS2, DHRS7B, DIAPH3, DLL1, DLL4, DNAJA3, DNAJB9, DOCK10, DOCK11, DOCK2, DROSHA, DTX1, DUSP10, EEIG1, EFNA2, EGR1, EGR3, EIF2AK1, ENTPD7, EOMES, EP300, EPHA2, ERBB2, ERFE, EVI2B, EZH2, F2RL1, FADD, FAM20C, FANCA, FANCD2, FARP2, FASN, FBN1, FBXO7, FBXW7, FCER1G, FCGR2B, FCRL3, FES, FGL2, FLT3, FLT3LG, FNIP1, FOS, FOSL2, FOXJ1, FOXN1, FOXO3, FOXP1, FOXP3, FSHB, FSTL3, FUT7, FZD5, FZD7, FZD8, FZD9, GAB2, GAB3, GAS6, GATA1, GATA2, GATA3, GBA1, GLI2, GLI3, GLO1, GPC3, GPR137, GPR137B, GPR18, GPR183, GPR55, GPR68, GPR89A, GPR89B, GPS2, HAX1, HCLS1, HDAC4, HDAC5, HDAC9, HHEX, HLA-B, HLA-DOA, HLA-DRA, HLA-DRB1, HLA-G, HLX, HMGB1, HMGB3, HOXA7, HSF1, IAPP, ICOS, ICOSLG, ID2, IFI16, IFNA2, IFNB1, IFNG, IFNL1, IFT80, IGHE, IGHM, IGSF23, IHH, IKZF1, IKZF3, IL10, IL11, IL12B, IL12RB1, IL15, IL15RA, IL17A, IL18, IL18R1, IL1A, IL1B, IL1RL1, IL1RL2, IL2, IL20, IL21, IL23A, IL23R, IL25, IL27, IL2RA, IL2RG, IL31RA, IL33, IL34, IL36B, IL4, IL4I1, IL4R, IL5, IL6, IL6R, IL6ST, IL7, IL7R, IL9, INHA, INHBA, INPP5D, IREB2, IRF1, IRF2BP2, IRF4, IRF7, IRF8, ITFG2, ITGA4, ITGB1, ITGB6, ITGB8, ITK, ITM2A, ITPKB, JAG2, JAGN1, JAK1, JAK3, JMJD6, JUNB, KAT2A, KAT5, KAT7, KCNK18, KDELR1, KIT, KITLG, KLF10, KLF6, KLHL25, KLRC1, KMT2A, L3MBTL3, LAG3, LARGE1, LBR, LCK, LEF1, LEP, LEPR, LFNG, LGALS1, LGALS9, LIF, LIG4, LILRB1, LILRB2, LILRB3, LILRB4, LIPA, LMBR1L, LOXL3, LRRC17, LRRC8A, LRRK1, LTBR, LTF, LY6D, LY9, LYL1, LYN, MAFB, MALT1, MAPK14, MDK, MED1, MEN1, MERTK, METTL3, MFNG, MFSD8, MIR125B1, MIR145, MIR17HG, MIR21, MIR223, MIR30B, MIR486-1, MITF, MMP14, MMP9, MR1, MS4A1, MSH2, MT1G, MTOR, MYB, MYC, MYD88, MYH9, NAGLU, NCAPH2, NCKAP1L, NDFIP1, NDP, NEDD9, NF1, NFAM1, NFATC1, NFATC3, NFIL3, NFKBID, NFKBIZ, NHEJ1, NKAP, NKX2-3, NLRP3, NOTCH2, NPM1, NR3C1, NRARP, NRROS, NTRK1, OCSTAMP, ONECUT1, OPA1, OSCAR, OSTM1, P2RX5, PAFAH1B1, PARP1, PATZ1, PAX5, PBRM1, PBX1, PCID2, PCK1, PDE1B, PDE2A, PDP2, PF4, PGLYRP1, PGLYRP2, PGLYRP3, PHF10, PHF14, PIAS3, PIK3CD, PIK3R1, PIK3R2, PIK3R3, PIK3R6, PIR, PKNOX1, PLA2G2D, PLA2G3, PLCG2, PLCL2, PNP, POU2AF1, POU4F1, POU4F2, PPARG, PPARGC1B, PPP2R3C, PPP3CA, PPP3CB, PRDM1, PRDM16, PRDX2, PRELID1, PREX1, PRKCA, PRKCZ, PRKDC, PRR7, PRTN3, PRXL2A, PSEN1, PSG9, PSMB11, PTGER4, PTK2B, PTPN2, PTPN22, PTPN6, PTPRC, PTPRJ, QKI, RABL3, RAG1, RAG2, RARA, RASGRP1, RASSF2, RB1, RBPJ, RC3H1, RC3H2, RELB, RHOA, RHOH, RIPK1, RIPK2, RIPK3, RNF41, ROR2, RORA, RORC, RPL22, RPS6, RPTOR, RRAS, RSAD2, RUNX1, RUNX2, RUNX3, SART1, SASH3, SBNO2, SEMA4A, SFRP1, SH3PXD2A, SH3RF1, SHB, SHH, SIGLEC15, SIRT1, SLAMF1, SLAMF6, SLAMF8, SLC25A5, SLC39A7, SLC46A2, SLC4A2, SLC9B2, SMAD7, SMARCA2, SMARCA4, SMARCB1, SMARCC1, SMARCC2, SMARCD1, SMARCD2, SMARCD3, SMARCE1, SNX10, SOCS1, SOCS3, SOCS5, SOD1, SOS1, SOS2, SOX12, SOX13, SOX4, SP3, SPI1, SPINK5, SPN, SRC, SRF, SRP54, ST3GAL1, STAT3, STAT4, STAT5A, STAT5B, STAT6, STK11, SYK, SYVN1, TAL1, TBK1, TBX21, TCF3, TCF7, TCIRG1, TCTA, TESC, TESPA1, TET2, TF, TFE3, TFRC, TGFB1, TGFBR2, THEMIS, THOC5, TLR2, TLR3, TLR4, TLR9, TM4SF19, TMEM131L, TMEM176A, TMEM176B, TMEM178A, TMEM64, TMEM98, TNF, TNFAIP6, TNFRSF11A, TNFRSF11B, TNFRSF9, TNFSF11, TNFSF13B, TNFSF18, TNFSF4, TNFSF8, TNFSF9, TOB2, TOP2B, TOX, TP53, TPD52, TRAF3IP2, TRAF6, TREM2, TRIB1, TRPM2, TSC1, TSPAN2, TUSC2, TYRO3, TYROBP, UBASH3B, UBD, UCP2, USP44, VAV1, VCAM1, VEGFA, VNN1, VPS13A, VPS54, VSIR, WNT1, WNT10B, WNT4, XBP1, XRCC6, YY1, ZAP70, ZBTB1, ZBTB16, ZBTB46, ZBTB7A, ZBTB7B, ZC3H12A, ZC3H8, ZEB1, ZFP36L1, ZFP36L2, ZFPM1, ZMIZ1, ZNF675, ZNF683	0.27543	NovelmiRNA-3342
GO:0030099	myeloid cell differentiation	455	127	99.81	0.00141	0.00180769	ABCB10, ABI1, ACIN1, ACTN1, ACVR1B, ACVR2A, ADAR, ADGRF5, ADIPOQ, AHSP, ALAS1, ALAS2, ANKRD54, ANXA2, AP3B1, APCS, APP, ARID3C, ARID4A, ARNT, ATP5IF1, ATP6AP1, B2M, BAP1, BATF, BATF2, BATF3, BBLN, BCL6, BGLAP, BLVRB, BMP2, BMP4, BPGM, BRD1, C1QC, CALCA, CALCR, CAMK4, CARTPT, CASP3, CASP8, CASP9, CBFA2T3, CBFB, CCL19, CCL3, CCN4, CCR1, CCR7, CD101, CD109, CD4, CD74, CD81, CDC42, CDC73, CDIN1, CDK5RAP3, CDK6, CDKN1C, CDKN2B, CEACAM1, CEBPA, CEBPB, CEBPE, CEBPG, CFLAR, CHMP5, CIB1, CITED2, CLDN18, CLEC1B, CLEC5A, CLPB, CNOT4, CREB1, CSF1, CSF1R, CSF2, CSF3, CSF3R, CTNNB1, CTNNBIP1, CTR9, CUL4A, DCSTAMP, DHRS2, DHRS7B, DIAPH3, DLL1, DMTN, DNASE2, DYRK3, EEIG1, EFNA2, EIF2AK1, EIF6, EP300, EPAS1, EPB42, EPHA2, EPO, ERCC2, ERFE, ETS1, ETV2, EVI2B, F2RL1, FADD, FAM20C, FAM210B, FARP2, FASN, FAXDC2, FBN1, FBXW7, FECH, FES, FLI1, FLNA, FLVCR1, FOS, FOSL2, FOXO3, FOXP1, FSHB, FSTL3, G6PD, GAB2, GAB3, GABPA, GATA1, GATA2, GATA3, GBA1, GLO1, GP1BA, GP1BB, GP5, GP9, GPC3, GPR137, GPR137B, GPR171, GPR183, GPR55, GPR68, H4C1, H4C11, H4C12, H4C13, H4C14, H4C15, H4C16, H4C2, H4C3, H4C4, H4C5, H4C6, H4C8, H4C9, HAX1, HCLS1, HDAC6, HEATR3, HIF1A, HIPK2, HLA-DRB1, HMGB2, HMGB3, HOXA5, HOXA7, HOXA9, HOXB7, HOXB8, HSCB, HSF1, HSPA1A, HSPA1B, HSPA9, IAPP, ID2, IFI16, IFNG, IFT80, IGHE, IGSF23, IKZF1, IL11, IL12B, IL15, IL17A, IL1RL1, IL20, IL23A, IL23R, IL25, IL31RA, IL33, IL34, IL4, IL5, INHA, INHBA, INPP5D, IREB2, IRF4, IRF7, IRF8, ISG15, ITGB6, ITGB8, ITPKB, JAG1, JAGN1, JAK2, JMJD6, JUNB, KAT6A, KAT8, KCNQ1, KIT, KITLG, KLF1, KLF10, KLF13, KLF2, KMT2E, L3MBTL1, L3MBTL3, LARGE1, LBR, LDB1, LEF1, LEO1, LIF, LILRB1, LILRB3, LILRB4, LIPA, LOX, LRRC17, LRRK1, LTBR, LTF, LYAR, LYN, MAEA, MAF, MAFB, MAPK14, MB, MED1, MEF2C, MEIS1, MEIS2, MFAP2, MFHAS1, MFSD8, MIR125B1, MIR145, MIR221, MIR222, MIR223, MIR486-1, MITF, MMP9, MPIG6B, MPL, MT1G, MTOR, MTURN, MYB, MYC, MYD88, MYH9, NAGLU, NBEAL2, NCAPG2, NCKAP1L, NCOA6, NDFIP1, NDP, NEDD9, NEMP1, NF1, NFKBIA, NKAP, NKX2-3, NOTCH2, NPM1, NR3C1, NRROS, OCSTAMP, OSCAR, OSTM1, P2RX5, P4HTM, PABPC4, PAF1, PAFAH1B1, PARP1, PDE1B, PDE2A, PF4, PIAS3, PIK3CD, PIK3R1, PIP4K2A, PIR, PITHD1, PKNOX1, PLA2G10, PLA2G3, PML, POU4F1, POU4F2, PPARG, PPARGC1B, PPP3CA, PRDM16, PRDX3, PRKCA, PRKDC, PRKX, PRMT1, PRMT6, PRTN3, PRXL2A, PSEN1, PTBP3, PTK2B, PTPN11, PTPN2, PTPN6, PTPRJ, PURB, QKI, RAB7B, RAC2, RACGAP1, RARA, RARG, RASGRP4, RASSF2, RB1, RBM15, RBPJ, RCOR1, RELB, RHAG, RHEX, RIPK1, RNF41, ROR2, RPS14, RPS19, RPS6, RPTOR, RUNX1, SBNO2, SCIN, SELENOW, SFRP1, SFXN1, SH2B3, SH3PXD2A, SIGLEC15, SIRT1, SKIC8, SLC11A2, SLC1A5, SLC25A38, SLC25A40, SLC25A5, SLC48A1, SLC4A1, SLC4A2, SLC9B2, SMAD5, SMAP1, SNRK, SNX10, SOCS1, SP3, SPI1, SRC, SRF, SRP54, STAT1, STAT3, STAT5A, STAT5B, TAL1, TCIRG1, TCTA, TESC, TET2, TF, TFE3, TFRC, TGFB1, TGFBR2, TGFBR3, THOC5, THPO, THRA, TIFAB, TIRAP, TLR2, TLR3, TLR4, TM4SF19, TMEM14C, TMEM178A, TMEM64, TMOD3, TNF, TNFAIP6, TNFRSF11A, TNFRSF11B, TNFSF11, TOB2, TPM4, TRAF6, TREM2, TRIB1, TRIM10, TRIM58, TSPAN2, TSPO2, TUBB1, TYROBP, UBA5, UBASH3B, UBD, UCP2, UFL1, VEGFA, VPS13A, VPS33A, VPS33B, VPS54, WASF2, WDR1, ZBTB16, ZBTB46, ZBTB7A, ZFP36, ZFP36L1, ZFPM1, ZNF16, ZNF385A, ZNF675	0.279121	NovelmiRNA-3342
GO:0000165	MAPK cascade	770	201	168.9	0.00287	0.00306624	ABCA7, ABCC9, ABL1, ACE2, ACKR3, ACTA2, ADAM8, ADAM9, ADCYAP1, ADIPOQ, ADORA1, ADRA1A, ADRA1B, ADRA1D, ADRA2A, ADRA2B, ADRA2C, ADRB1, ADRB2, ADRB3, AGER, AGT, AIDA, AKAP12, AKAP13, ALKAL1, ALKAL2, ALOX12B, ALOX15, AMBP, ANGPT1, ANKRD6, APELA, APIP, APOE, APP, AR, ARAF, ARHGAP8, ARHGEF5, ARHGEF6, ARL6IP5, ARRB1, ARRB2, ASH1L, ATF2, ATF3, ATP6AP2, AVPI1, AVPR1B, AXIN1, BANK1, BCAR3, BECN1, BIRC7, BMP2, BMP4, BMPER, BRAF, BRAP, BTN2A2, C1QL4, C1QTNF1, C3orf33, C5AR1, CALCR, CAMKK2, CARD9, CARTPT, CASC2, CASR, CAV1, CAV2, CAV3, CAVIN3, CBLC, CCDC88C, CCL11, CCL19, CCL21, CCL3, CCM2, CCN1, CCN2, CCR1, CCR5, CCR7, CD24, CD27, CD2AP, CD300A, CD36, CD4, CD40, CD44, CD74, CD81, CDC42, CDC42EP5, CDH2, CDK1, CDK10, CDK5RAP3, CDON, CEACAM1, CFLAR, CHI3L1, CHRFAM7A, CHRNA10, CHRNA7, CIB1, CNKSR3, COPS5, CRACR2A, CRIPTO, CRK, CRKL, CRYAB, CRYBA1, CSF1R, CSK, CSPG4, CTNNB1, CTSH, CX3CL1, CXCL17, CYLD, DAB2, DAB2IP, DACT1, DAG1, DAXX, DDR2, DDT, DEFB114, DENND2B, DHX33, DKK1, DLG1, DNAJA1, DNAJC27, DRD1, DRD2, DRD4, DRD5, DSC2, DSG3, DSTYK, DUSP1, DUSP10, DUSP13B, DUSP15, DUSP16, DUSP19, DUSP2, DUSP22, DUSP26, DUSP29, DUSP3, DUSP4, DUSP5, DUSP6, DUSP7, DUSP8, DUSP9, DVL2, DVL3, EDA2R, EDAR, EDN1, EDN3, EFNA1, EGF, EGFR, EIF2AK2, ELANE, EMILIN1, EPGN, EPHA2, EPHA4, EPHA7, EPHA8, EPHB1, EPHB2, EPO, ERBB2, ERBB4, ERCC6, ERN1, ERP29, EZH2, EZR, F2R, F2RL1, FAM83D, FAS, FBLN1, FBXW7, FCGR2B, FCRL3, FERMT2, FFAR4, FGA, FGB, FGF1, FGF10, FGF12, FGF13, FGF14, FGF16, FGF17, FGF18, FGF19, FGF2, FGF20, FGF21, FGF22, FGF23, FGF3, FGF4, FGF5, FGF6, FGF7, FGF8, FGF9, FGFR1, FGFR2, FGFR3, FGFR4, FGG, FKTN, FLCN, FLT1, FLT3, FLT4, FN1, FOXM1, FOXO1, FPR2, FRS2, FSHR, FZD10, FZD7, GADD45A, GADD45B, GADD45G, GAREM1, GAS6, GBA1, GBP1, GCG, GCNT2, GDF15, GDF6, GFRAL, GH1, GHR, GHRL, GLIPR2, GNAI2, GPBAR1, GPER1, GPNMB, GPR101, GPR183, GPR37, GPR37L1, GPR55, GPS1, GPS2, GRAP, GRAP2, GRB10, GRB2, GRM1, GRM4, GRM5, GSDME, GSTP1, HACD3, HAND2, HAVCR2, HCRTR1, HDAC3, HESX1, HGF, HIPK2, HIPK3, HLA-DRB1, HMGB1, HMGCR, HRAS, HRH4, HSF1, HTR2A, HTR2B, HTR2C, HYAL2, IAPP, ICAM1, IGBP1, IGF1, IGF1R, IGF2, IGFBP3, IGFBP4, IGFBP6, IKBKB, IL11, IL1A, IL1B, IL26, IL31RA, IL34, IL6, IL6R, INAVA, INHBA, INPP5K, INPPL1, INS, INSR, IQGAP1, IQGAP3, IRAK1, IRAK3, IRAK4, ITCH, ITGA1, ITGAV, ITGB1BP1, ITGB3, ITPKB, JAK2, JCAD, KARS1, KCNJ8, KDR, KISS1, KIT, KL, KLB, KLHDC10, KLHL31, KRAS, KSR1, KSR2, LAMTOR1, LAMTOR2, LAMTOR3, LAPTM5, LAT, LAX1, LBH, LEMD2, LEP, LGALS9, LIF, LILRA5, LILRB4, LMO3, LPAR1, LPAR2, LPAR3, LRRK2, LTBR, LYN, MADD, MAP1LC3A, MAP2K1, MAP2K2, MAP2K3, MAP2K4, MAP2K5, MAP2K6, MAP2K7, MAP3K1, MAP3K10, MAP3K11, MAP3K12, MAP3K13, MAP3K14, MAP3K15, MAP3K19, MAP3K2, MAP3K20, MAP3K21, MAP3K3, MAP3K4, MAP3K5, MAP3K6, MAP3K7, MAP3K8, MAP3K9, MAP4K1, MAP4K2, MAP4K3, MAP4K4, MAP4K5, MAPK1, MAPK10, MAPK11, MAPK12, MAPK13, MAPK14, MAPK15, MAPK3, MAPK4, MAPK6, MAPK7, MAPK8, MAPK8IP1, MAPK8IP2, MAPK8IP3, MAPK9, MAPKAPK2, MAPKAPK3, MAPKAPK5, MAPKBP1, MARCO, MARVELD3, MBIP, MBP, MDFI, MDFIC, MDFIC2, MECOM, MEF2A, MEF2C, MEN1, MFHAS1, MID1, MIF, MINK1, MIR126, MIR133A1, MIR133B, MIR138-1, MIR145, MIR181A2, MIR181B1, MIR181D, MIR185, MIR200C, MIR205, MIR20A, MIR21, MIR218-1, MIR221, MIR23A, MIR24-1, MIR26A1, MIR27A, MIR27B, MIR424, MIR503, MIR519D, MIR92A1, MIRLET7B, MOS, MST1R, MT3, MTURN, MYC, MYD88, MYDGF, MYOC, NAIP, NBR1, NCOR1, NDRG2, NDRG4, NDST1, NECAB2, NEK10, NELFE, NENF, NF1, NF2, NFKB1, NHERF1, NKD1, NLK, NLRP12, NLRP6, NMNAT1, NOD1, NOD2, NODAL, NOTCH1, NOTCH2, NOX1, NOX4, NPFFR2, NPHS1, NPNT, NPPA, NPR2, NPSR1, NPY5R, NRAS, NRG1, NRK, NRP1, NRTN, NRXN1, NTF3, NTRK1, NTRK2, NTRK3, OPRK1, OPRM1, OR2AT4, OSM, OXTR, P2RX7, P2RY1, P2RY6, PABPN1, PAFAH1B1, PAGE4, PAK1, PAK2, PAK3, PAK4, PAK5, PAK6, PAQR3, PBK, PDCD10, PDCD4, PDE6G, PDE6H, PDE8A, PDE8B, PDGFA, PDGFB, PDGFC, PDGFD, PDGFRA, PDGFRB, PEA15, PEBP1, PELI2, PER1, PHB1, PHB2, PHLPP1, PIK3CB, PIK3CG, PIK3R2, PIK3R5, PIK3R6, PIN1, PINK1, PJA2, PKHD1, PLA2G1B, PLA2G2A, PLA2G5, PLCB1, PLCG2, PLVAP, POU4F2, PP2D1, PPARG, PPEF2, PPIA, PPM1L, PPP1CB, PPP1CC, PPP5C, PRDM11, PRDM15, PRDX1, PRDX2, PRKCA, PRKCD, PRKCE, PRKCZ, PRKD2, PRKN, PRMT1, PRMT5, PROK1, PRXL2C, PSCA, PSMD10, PTGER4, PTK2B, PTPN1, PTPN11, PTPN2, PTPN22, PTPN3, PTPN6, PTPN7, PTPRC, PTPRJ, PTPRR, PYCARD, QARS1, RAF1, RAMP3, RANBP9, RAP1A, RAP1B, RAP1GDS1, RAP2A, RAPGEF2, RASGRP1, RASGRP3, RASSF2, RB1CC1, RBX1, RCE1, RELL1, RELL2, REN, RET, RGS14, RGS2, RHBDD3, RIPK1, RIPK2, RIT2, RNF13, RNF149, RNF41, ROBO1, ROCK1, ROCK2, ROS1, RPS3, RPS6KA6, RRAS, RYK, S100A12, S100A7, SASH1, SBK2, SCG2, SCIMP, SDCBP, SEMA3A, SEMA4C, SEMA6A, SEMA7A, SERPINB3, SERPINF2, SH2B3, SH2D3A, SH2D3C, SH3RF1, SH3RF2, SH3RF3, SHANK3, SHC1, SHOC2, SIRPA, SIRT3, SLA, SLAMF1, SLC30A10, SMAD1, SMAD3, SMAD4, SMPD1, SOD1, SORBS3, SOX2, SOX9, SPAG9, SPHK1, SPI1, SPRED1, SPRED2, SPRED3, SPRY1, SPRY2, SPRY3, SPRY4, SRC, SSTR4, STK25, STK3, STK38, STK39, STK4, STK40, STRADB, STUB1, STYX, STYXL2, SYK, SYNGAP1, SYNJ2BP, SYT14P1, TAB1, TAOK1, TAOK2, TAOK3, TBC1D10C, TBX1, TEK, TENM1, TF, TGFA, TGFB1, TGFB2, TGFB3, THBS1, THPO, TIAM1, TIRAP, TLR3, TLR4, TLR6, TLR7, TLR9, TMEM106A, TNF, TNFAIP8L3, TNFRSF11A, TNFRSF19, TNFSF11, TNIK, TNIP1, TP73, TPBG, TPD52L1, TRAF2, TRAF4, TRAF6, TRAF7, TREM2, TRIB1, TRIM5, TRPV4, UCHL1, ULK4, UNC5CL, USP17L2, VEGFA, VEGFB, VRK2, VRK3, WDR54, WNK2, WNK4, WNT16, WNT4, WNT5A, WNT7A, WNT7B, WWC1, XBP1, XDH, XIAP, YWHAE, YWHAZ, ZC3H12A, ZDHHC17, ZDHHC9, ZFP36, ZFP36L1, ZFP36L2, ZMYND11, ZNF622, ZNF675	0.261039	NovelmiRNA-3342
GO:0043374	CD8-positive, alpha-beta T cell differentiation	15	5	1.03	0.0025	0.0116055	BCL2, CBFB, EOMES, GPR18, IRF1, LILRB4, NCKAP1L, PSMB11, RUNX1, RUNX3, SLC4A2, SOCS1, TNFSF8, TOX, ZBTB7B	0.333333	NovelmiRNA-3568
GO:0002230	positive regulation of defense response to virus by host	33	7	2.26	0.0061	0.0198089	AIM2, APOBEC3F, APOBEC3G, CGAS, CREB3, DTX3L, EIF2AK4, ERCC6, HSP90AA1, IL12B, IL12RB1, IL23A, IL23R, IL27, LILRB1, MAVS, PARP9, PML, PQBP1, PYCARD, RIGI, SELENOK, SIN3A, STAT1, STING1, TOMM70, TRAF3IP2, TRIM22, TRIM44, TRIM6, ZC3H12A, ZDHHC1, ZDHHC11	0.212121	NovelmiRNA-3568
GO:0036037	CD8-positive, alpha-beta T cell activation	28	6	1.91	0.01035	0.0246226	BCL2, CBFB, CD274, CLEC4A, CRTAM, DAPL1, EOMES, GPR18, HFE, HLA-A, HLA-E, IRF1, LILRB1, LILRB4, MAPK8IP1, NCKAP1L, PSMB11, RUNX1, RUNX3, SH3RF1, SLC4A2, SOCS1, TNFSF8, TOX, VSIR, WDFY4, XCL1, ZBTB7B	0.214286	NovelmiRNA-3568
GO:0050854	regulation of antigen receptor-mediated signaling pathway	73	11	4.99	0.01041	0.0246226	ADA, BCL10, BTN2A2, BTNL2, BTRC, CARD11, CBLB, CCR7, CD160, CD19, CD22, CD226, CD300A, CD72, CD81, CEACAM1, CMTM3, CYLD, DGKZ, DUSP22, DUSP3, ELF1, EZR, FCGR2B, FCMR, FCRL3, FOXP1, GBP1, GCSAM, GCSAML, GPS2, IKBKG, ITPRIPL1, KCNN4, LAPTM5, LCK, LGALS3, LILRB4, LIPA, LPXN, LYN, MALT1, MIR18A, MIR19A, MIR34A, NCK1, NECTIN2, NFAM1, PAWR, PHPT1, PLCL2, PRKCH, PRKD2, PRNP, PTPN2, PTPN22, PTPN6, PTPRC, PTPRJ, PVRIG, RAB29, RC3H1, RELA, RPS3, SH2D1A, SLA2, SLC39A10, STAP1, TESPA1, THY1, TRAT1, UBASH3A, UBR2	0.150685	NovelmiRNA-3568
GO:0050860	negative regulation of T cell receptor signaling pathway	29	6	1.98	0.01231	0.0261925	BTN2A2, BTNL2, BTRC, CBLB, CD160, CEACAM1, DGKZ, DUSP22, DUSP3, ELF1, EZR, GBP1, ITPRIPL1, LAPTM5, LGALS3, LILRB4, NCK1, PAWR, PHPT1, PRNP, PTPN2, PTPN22, PTPN6, PTPRJ, PVRIG, SH2D1A, SLA2, THY1, UBASH3A	0.206897	NovelmiRNA-3568
GO:0050688	regulation of defense response to virus	66	10	4.51	0.01371	0.027253	AIM2, APOBEC3F, APOBEC3G, ATG12, ATG5, C1QBP, CCDC92, CGAS, CREB3, DHX9, DTX3L, EIF2AK4, ELMOD2, ERCC6, FGL2, FOXP3, HERC5, HSP90AA1, IFNLR1, IL12B, IL12RB1, IL15, IL1B, IL23A, IL23R, IL27, ILRUN, IRGM, ITCH, LILRB1, MAVS, MICB, MIR26B, MMP12, MUL1, NT5C2, PARP9, PCBP2, PML, PPM1B, PQBP1, PYCARD, RIGI, RNF216, RNF26, SELENOK, SIN3A, SPN, STAT1, STING1, TARBP2, TNFAIP3, TOMM70, TRAF3, TRAF3IP1, TRAF3IP2, TRIM22, TRIM38, TRIM44, TRIM6, TSPAN32, USP17L2, ZC3H12A, ZDHHC1, ZDHHC11, ZMPSTE24	0.151515	NovelmiRNA-3568
GO:0060760	positive regulation of response to cytokine stimulus	68	10	4.65	0.01672	0.0306227	ADAM17, AGPAT1, AGPAT2, AXL, C1QTNF4, CASP1, CASP4, CD300LF, CD40, CD74, CPNE1, CSF1, CXCR4, DHX9, EDN1, FADD, GAS6, GFI1, HIF1A, HPX, HSPA1A, HSPA1B, IFIH1, IKBKE, IL1R1, IL7, IRF3, IRF7, IRGM, LAPTM5, LRRC70, LSM14A, MAVS, MED1, MIR1246, MMP12, MMP8, NLRC5, NLRP6, PAFAH1B1, PARP14, PARP9, PRKN, RBM47, RIGI, RIPK1, RIPK2, RNF185, STING1, TAF9, TBK1, TICAM2, TLR2, TLR4, TRAF2, TREM2, TRIM32, TRIM41, TRIM44, TRIM56, TRIM6, TSLP, TXK, UBE2K, USP27X, USP29, WNT5A, ZBP1	0.147059	NovelmiRNA-3568
GO:0002371	dendritic cell cytokine production	16	4	1.09	0.02041	0.0330259	BST2, CLEC7A, DDX1, DDX21, DHX36, JAK3, KIT, MAVS, NOD2, PLCG2, RIGI, SCIMP, TICAM1, TLR3, TLR4, TLR9	0.25	NovelmiRNA-3568
GO:0002730	regulation of dendritic cell cytokine production	16	4	1.09	0.02041	0.0330259	BST2, CLEC7A, DDX1, DDX21, DHX36, JAK3, KIT, MAVS, NOD2, PLCG2, RIGI, SCIMP, TICAM1, TLR3, TLR4, TLR9	0.25	NovelmiRNA-3568
GO:0050691	regulation of defense response to virus by host	45	7	3.08	0.03187	0.0402481	AIM2, APOBEC3F, APOBEC3G, CGAS, CREB3, DHX9, DTX3L, EIF2AK4, ERCC6, HSP90AA1, IFNLR1, IL12B, IL12RB1, IL15, IL1B, IL23A, IL23R, IL27, LILRB1, MAVS, MICB, MMP12, MUL1, NT5C2, PARP9, PML, PQBP1, PYCARD, RIGI, RNF216, SELENOK, SIN3A, STAT1, STING1, TARBP2, TNFAIP3, TOMM70, TRAF3IP2, TRIM22, TRIM44, TRIM6, USP17L2, ZC3H12A, ZDHHC1, ZDHHC11	0.155556	NovelmiRNA-3568
GO:0002732	positive regulation of dendritic cell cytokine production	11	3	0.75	0.03478	0.040676	CLEC7A, DDX1, DDX21, DHX36, KIT, MAVS, NOD2, PLCG2, RIGI, SCIMP, TICAM1	0.272727	NovelmiRNA-3568
GO:0050851	antigen receptor-mediated signaling pathway	213	22	14.57	0.0349	0.040676	ABL1, ADA, BANK1, BAX, BCAR1, BCL10, BCL2, BLK, BLNK, BMX, BRAF, BTK, BTN1A1, BTN2A1, BTN2A2, BTN2A3P, BTN3A1, BTN3A2, BTN3A3, BTNL10P, BTNL2, BTNL3, BTNL8, BTNL9, BTRC, CACNB3, CACNB4, CARD11, CBLB, CCR7, CD160, CD19, CD22, CD226, CD247, CD276, CD28, CD2AP, CD300A, CD38, CD3D, CD3E, CD3G, CD72, CD79A, CD79B, CD81, CD8A, CD8B, CEACAM1, CMTM3, CRKL, CSK, CTLA4, CYLD, DENND1B, DGKZ, DUSP22, DUSP3, EIF2B1, EIF2B2, EIF2B3, EIF2B4, EIF2B5, ELF1, ERMAP, EZR, FCGR2B, FCHO1, FCMR, FCRL3, FOSL2, FOXP1, FOXP3, FYB1, FYB2, FYN, GATA3, GBP1, GCSAM, GCSAML, GPS2, GRB2, HHLA2, HLA-A, HLA-DPB1, HLA-DQB1, HLA-DRB1, HLA-DRB3, HRAS, ICOSLG, IGHA1, IGHA2, IGHD, IGHE, IGHG1, IGHG2, IGHG3, IGHG4, IGHM, IGKC, IGLC1, IGLC3, IGLC6, IGLC7, IKBKB, IKBKG, INPP5D, ITK, ITPRIPL1, KCNN4, KHDRBS1, KLHL6, LAPTM5, LAT, LAT2, LAX1, LCK, LCP2, LGALS3, LILRB4, LIME1, LIPA, LPXN, LYN, MALT1, MAP3K7, MAPK1, MEF2C, MIR18A, MIR19A, MIR34A, MNDA, MOG, MS4A1, NCK1, NCKAP1L, NECTIN2, NFAM1, NFATC2, NFKB1, NFKBIA, NFKBID, NFKBIZ, PAWR, PDE4B, PDE4D, PHPT1, PIK3CA, PIK3CD, PLCG1, PLCG2, PLCL2, PLEKHA1, PRAM1, PRKCB, PRKCH, PRKD2, PRNP, PSEN1, PTPN2, PTPN22, PTPN6, PTPRC, PTPRJ, PVRIG, RAB29, RBCK1, RC3H1, RC3H2, RELA, RFTN1, RIPK2, RNF31, RPS3, SH2B2, SH2D1A, SHB, SKAP1, SLA2, SLC39A10, SLC39A6, SOS1, SPG21, SPPL3, STAP1, STK11, STOML2, SYK, TEC, TESPA1, THEMIS, THEMIS2, THY1, TNFRSF21, TRAC, TRAF6, TRAT1, TRBC1, TRBC2, TRDC, TRGC1, TRGC2, TXK, UBASH3A, UBE2N, UBR2, VAV3, VTCN1, WNK1, ZAP70, ZC3H12A, ZNF683	0.103286	NovelmiRNA-3568
GO:0002762	negative regulation of myeloid leukocyte differentiation	57	8	3.9	0.0391	0.0424298	ADIPOQ, APCS, C1QC, CALCA, CARTPT, CCL3, CDK6, CEACAM1, CLDN18, CTNNB1, CUL4A, ERFE, FBN1, FBXW7, FSTL3, GATA2, GPR137, GPR137B, GPR55, GPR68, HOXA7, IAPP, IL4, INHA, INHBA, INPP5D, LILRB1, LILRB3, LILRB4, LRRC17, LTF, LYN, MAFB, MIR125B1, MIR486-1, MYC, NF1, PIAS3, PIK3R1, PRDM16, PTPN2, QKI, RARA, RUNX1, SFRP1, TCTA, TLR3, TLR4, TMEM178A, TNFAIP6, TNFRSF11B, TOB2, TRIB1, UBASH3B, ZBTB46, ZFPM1, ZNF675	0.140351	NovelmiRNA-3568
GO:0050858	negative regulation of antigen receptor-mediated signaling pathway	38	6	2.6	0.04257	0.04407	BTN2A2, BTNL2, BTRC, CBLB, CD160, CD22, CD300A, CD72, CEACAM1, DGKZ, DUSP22, DUSP3, ELF1, EZR, FCGR2B, FCRL3, GBP1, GPS2, ITPRIPL1, LAPTM5, LGALS3, LILRB4, LPXN, MIR34A, NCK1, PAWR, PHPT1, PLCL2, PRNP, PTPN2, PTPN22, PTPN6, PTPRJ, PVRIG, SH2D1A, SLA2, THY1, UBASH3A	0.157895	NovelmiRNA-3568
GO:0035455	response to interferon-alpha	20	4	1.37	0.04375	0.04407	ADAR, AXL, BST2, EIF2AK2, FCAR, GAS6, GATA3, IFITM1, IFITM2, IFITM3, IFNAR1, IFNAR2, KLHL20, LAMP3, MX2, OAS1, PDE12, PYHIN1, RO60, TPR	0.2	NovelmiRNA-3568
GO:2001185	regulation of CD8-positive, alpha-beta T cell activation	20	4	1.37	0.04375	0.04407	CBFB, CD274, CRTAM, DAPL1, HFE, HLA-A, HLA-E, IRF1, LILRB1, LILRB4, MAPK8IP1, NCKAP1L, RUNX1, RUNX3, SH3RF1, SLC4A2, SOCS1, VSIR, XCL1, ZBTB7B	0.2	NovelmiRNA-3568
GO:0002521	leukocyte differentiation	639	130	98.17	0.00036	0.000762712	ABL1, ACIN1, ACTB, ACTL6A, ACTL6B, ADA, ADAM17, ADAM8, ADGRG3, ADIPOQ, AGER, AICDA, AIRE, AMBRA1, ANXA1, ANXA2, AP3B1, AP3D1, APCS, APP, AQP8, ARID1A, ARID1B, ARID2, ARID3C, ARMC5, ASCL2, ATF2, ATG5, ATM, ATP6AP1, ATP7A, AXL, AZI2, B2M, BAD, BAK1, BAP1, BATF, BATF2, BATF3, BAX, BBLN, BCL11B, BCL2, BCL3, BCL6, BGLAP, BLNK, BMI1, BMP2, BMP4, BRAF, BRD2, BRD4, BRD7, BTK, BTN2A2, C17orf99, C1QC, CALCA, CALCR, CAMK4, CARD11, CARTPT, CASP8, CBFA2T3, CBFB, CCL19, CCL3, CCN4, CCR1, CCR2, CCR6, CCR7, CCR9, CD101, CD109, CD19, CD1D, CD2, CD27, CD28, CD3D, CD3E, CD3G, CD4, CD40LG, CD46, CD69, CD74, CD79A, CD79B, CD80, CD81, CD83, CD86, CD8A, CDC42, CDH17, CDK6, CDKN2A, CEACAM1, CEBPA, CEBPB, CEBPE, CEBPG, CFLAR, CHD7, CITED2, CLCF1, CLDN18, CLEC12A, CLEC4D, CLEC4E, CLEC4G, CLPB, CLPTM1, CMTM7, COA5, COX10, CR1, CR2, CRACR2A, CREB1, CRTAM, CSF1, CSF1R, CSF2, CSF3, CTLA4, CTNNB1, CTNNBIP1, CTSK, CTSL, CUL4A, CYLD, CYP26B1, DCAF1, DCLRE1C, DCSTAMP, DDRGK1, DHRS2, DHRS7B, DIAPH3, DLL1, DLL4, DNAJA3, DNAJB9, DOCK10, DOCK11, DOCK2, DROSHA, DTX1, DUSP10, EEIG1, EFNA2, EGR1, EGR3, EIF2AK1, ENTPD7, EOMES, EP300, EPHA2, ERBB2, ERFE, EVI2B, EZH2, F2RL1, FADD, FAM20C, FANCA, FANCD2, FARP2, FASN, FBN1, FBXO7, FBXW7, FCER1G, FCGR2B, FCRL3, FES, FGL2, FLT3, FLT3LG, FNIP1, FOS, FOSL2, FOXJ1, FOXN1, FOXO3, FOXP1, FOXP3, FSHB, FSTL3, FUT7, FZD5, FZD7, FZD8, FZD9, GAB2, GAB3, GAS6, GATA1, GATA2, GATA3, GBA1, GLI2, GLI3, GLO1, GPC3, GPR137, GPR137B, GPR18, GPR183, GPR55, GPR68, GPR89A, GPR89B, GPS2, HAX1, HCLS1, HDAC4, HDAC5, HDAC9, HHEX, HLA-B, HLA-DOA, HLA-DRA, HLA-DRB1, HLA-G, HLX, HMGB1, HMGB3, HOXA7, HSF1, IAPP, ICOS, ICOSLG, ID2, IFI16, IFNA2, IFNB1, IFNG, IFNL1, IFT80, IGHE, IGHM, IGSF23, IHH, IKZF1, IKZF3, IL10, IL11, IL12B, IL12RB1, IL15, IL15RA, IL17A, IL18, IL18R1, IL1A, IL1B, IL1RL1, IL1RL2, IL2, IL20, IL21, IL23A, IL23R, IL25, IL27, IL2RA, IL2RG, IL31RA, IL33, IL34, IL36B, IL4, IL4I1, IL4R, IL5, IL6, IL6R, IL6ST, IL7, IL7R, IL9, INHA, INHBA, INPP5D, IREB2, IRF1, IRF2BP2, IRF4, IRF7, IRF8, ITFG2, ITGA4, ITGB1, ITGB6, ITGB8, ITK, ITM2A, ITPKB, JAG2, JAGN1, JAK1, JAK3, JMJD6, JUNB, KAT2A, KAT5, KAT7, KCNK18, KDELR1, KIT, KITLG, KLF10, KLF6, KLHL25, KLRC1, KMT2A, L3MBTL3, LAG3, LARGE1, LBR, LCK, LEF1, LEP, LEPR, LFNG, LGALS1, LGALS9, LIF, LIG4, LILRB1, LILRB2, LILRB3, LILRB4, LIPA, LMBR1L, LOXL3, LRRC17, LRRC8A, LRRK1, LTBR, LTF, LY6D, LY9, LYL1, LYN, MAFB, MALT1, MAPK14, MDK, MED1, MEN1, MERTK, METTL3, MFNG, MFSD8, MIR125B1, MIR145, MIR17HG, MIR21, MIR223, MIR30B, MIR486-1, MITF, MMP14, MMP9, MR1, MS4A1, MSH2, MT1G, MTOR, MYB, MYC, MYD88, MYH9, NAGLU, NCAPH2, NCKAP1L, NDFIP1, NDP, NEDD9, NF1, NFAM1, NFATC1, NFATC3, NFIL3, NFKBID, NFKBIZ, NHEJ1, NKAP, NKX2-3, NLRP3, NOTCH2, NPM1, NR3C1, NRARP, NRROS, NTRK1, OCSTAMP, ONECUT1, OPA1, OSCAR, OSTM1, P2RX5, PAFAH1B1, PARP1, PATZ1, PAX5, PBRM1, PBX1, PCID2, PCK1, PDE1B, PDE2A, PDP2, PF4, PGLYRP1, PGLYRP2, PGLYRP3, PHF10, PHF14, PIAS3, PIK3CD, PIK3R1, PIK3R2, PIK3R3, PIK3R6, PIR, PKNOX1, PLA2G2D, PLA2G3, PLCG2, PLCL2, PNP, POU2AF1, POU4F1, POU4F2, PPARG, PPARGC1B, PPP2R3C, PPP3CA, PPP3CB, PRDM1, PRDM16, PRDX2, PRELID1, PREX1, PRKCA, PRKCZ, PRKDC, PRR7, PRTN3, PRXL2A, PSEN1, PSG9, PSMB11, PTGER4, PTK2B, PTPN2, PTPN22, PTPN6, PTPRC, PTPRJ, QKI, RABL3, RAG1, RAG2, RARA, RASGRP1, RASSF2, RB1, RBPJ, RC3H1, RC3H2, RELB, RHOA, RHOH, RIPK1, RIPK2, RIPK3, RNF41, ROR2, RORA, RORC, RPL22, RPS6, RPTOR, RRAS, RSAD2, RUNX1, RUNX2, RUNX3, SART1, SASH3, SBNO2, SEMA4A, SFRP1, SH3PXD2A, SH3RF1, SHB, SHH, SIGLEC15, SIRT1, SLAMF1, SLAMF6, SLAMF8, SLC25A5, SLC39A7, SLC46A2, SLC4A2, SLC9B2, SMAD7, SMARCA2, SMARCA4, SMARCB1, SMARCC1, SMARCC2, SMARCD1, SMARCD2, SMARCD3, SMARCE1, SNX10, SOCS1, SOCS3, SOCS5, SOD1, SOS1, SOS2, SOX12, SOX13, SOX4, SP3, SPI1, SPINK5, SPN, SRC, SRF, SRP54, ST3GAL1, STAT3, STAT4, STAT5A, STAT5B, STAT6, STK11, SYK, SYVN1, TAL1, TBK1, TBX21, TCF3, TCF7, TCIRG1, TCTA, TESC, TESPA1, TET2, TF, TFE3, TFRC, TGFB1, TGFBR2, THEMIS, THOC5, TLR2, TLR3, TLR4, TLR9, TM4SF19, TMEM131L, TMEM176A, TMEM176B, TMEM178A, TMEM64, TMEM98, TNF, TNFAIP6, TNFRSF11A, TNFRSF11B, TNFRSF9, TNFSF11, TNFSF13B, TNFSF18, TNFSF4, TNFSF8, TNFSF9, TOB2, TOP2B, TOX, TP53, TPD52, TRAF3IP2, TRAF6, TREM2, TRIB1, TRPM2, TSC1, TSPAN2, TUSC2, TYRO3, TYROBP, UBASH3B, UBD, UCP2, USP44, VAV1, VCAM1, VEGFA, VNN1, VPS13A, VPS54, VSIR, WNT1, WNT10B, WNT4, XBP1, XRCC6, YY1, ZAP70, ZBTB1, ZBTB16, ZBTB46, ZBTB7A, ZBTB7B, ZC3H12A, ZC3H8, ZEB1, ZFP36L1, ZFP36L2, ZFPM1, ZMIZ1, ZNF675, ZNF683	0.203443	NovelmiRNA-78
GO:0045058	T cell selection	64	21	9.83	0.00039	0.0008125	AIRE, ATG5, BATF, BCL11B, BCL2, BRAF, BRD2, BRD4, CARD11, CCR7, CD1D, CD28, CD3D, CD3E, CD3G, CD4, CD69, CD74, CTSL, CYLD, DOCK2, EP300, FOXN1, FOXP3, GATA3, GLI3, IL12B, IL12RB1, IL15, IL23A, IL23R, IL6, IL6R, IL6ST, IRF4, ITPKB, JAG2, JAK1, JAK3, LGALS1, LOXL3, LY9, MTOR, NFATC3, OPA1, PTPN2, PTPRC, RHOA, SHH, SLAMF6, SOCS3, SPN, SRF, STAT3, STAT5A, STAT6, STK11, SYK, TBX21, THEMIS, TNFSF18, TOX, ZAP70, ZFPM1	0.328125	NovelmiRNA-78
GO:0045321	leukocyte activation	1000	192	153.63	0.00044	0.000890688	ABL1, ABL2, ACTB, ACTL6A, ACTL6B, ADA, ADAM10, ADAM17, ADAM8, ADAM9, ADGRE2, ADGRF5, ADGRG3, ADORA2A, ADORA2B, AGER, AHR, AICDA, AIF1, AIRE, AKAP17A, AKIRIN2, AKT1, ALKBH5, AMBRA1, ANXA1, ANXA3, AP1G1, AP3B1, AP3D1, APBB1IP, APLF, APP, AQP8, ARG1, ARG2, ARID1A, ARID1B, ARID2, ARMC5, ASCL2, ATAD5, ATF2, ATG5, ATM, ATP7A, AXL, AZI2, AZU1, B2M, BAD, BAG6, BAK1, BANK1, BATF, BATF2, BATF3, BAX, BCL10, BCL11B, BCL2, BCL3, BCL6, BCR, BID, BLNK, BLOC1S3, BLOC1S6, BMI1, BMP4, BPI, BRAF, BRD2, BRD4, BRD7, BST1, BST2, BTK, BTN2A2, BTN3A1, BTNL2, C17orf99, C1QA, C3, C5AR1, CALHM2, CAMK4, CAMP, CARD11, CASP3, CASP8, CAV1, CBFB, CBL, CBLB, CCDC88B, CCL19, CCL2, CCL21, CCL3, CCL5, CCND3, CCR2, CCR6, CCR7, CCR9, CD151, CD160, CD177, CD180, CD19, CD1C, CD1D, CD2, CD200, CD209, CD22, CD226, CD24, CD244, CD247, CD27, CD274, CD276, CD28, CD2AP, CD300A, CD300LF, CD320, CD33, CD38, CD3D, CD3E, CD3G, CD4, CD40, CD40LG, CD44, CD46, CD47, CD48, CD5, CD55, CD6, CD69, CD7, CD70, CD74, CD79A, CD79B, CD80, CD81, CD83, CD84, CD86, CD8A, CD8B, CD93, CDH17, CDH26, CDK6, CDKN1A, CDKN2A, CEACAM1, CEACAM21, CEBPA, CEBPB, CEBPG, CGAS, CHD7, CHGA, CHRFAM7A, CHRNA4, CHRNB2, CLC, CLCF1, CLEC12A, CLEC2B, CLEC4A, CLEC4D, CLEC4E, CLEC4G, CLEC7A, CLECL1P, CLNK, CLPTM1, CLU, CMTM7, CNR1, CNR2, CORO1A, CPLX2, CR1, CR2, CRACR2A, CRLF2, CRTAM, CRTC3, CSF1, CSF2, CSK, CST7, CTLA4, CTNNB1, CTPS1, CTSC, CTSG, CTSL, CUL4A, CX3CL1, CX3CR1, CXADR, CXCL6, CXCL8, CXCR2, CXCR5, CYLD, CYP26B1, CYRIB, DAPL1, DCAF1, DCAF12, DCAF15, DCLRE1C, DCSTAMP, DDOST, DDRGK1, DHPS, DHRS2, DLG1, DLG5, DLL1, DLL4, DNAJA3, DNAJB9, DNASE1, DNASE1L3, DOCK10, DOCK11, DOCK2, DOCK8, DPP4, DROSHA, DTX1, DUSP10, DUSP22, DUSP3, DYSF, EBI3, EDN1, EDN2, EFNB1, EFNB2, EFNB3, EGR1, EGR3, EIF2AK4, ELF4, EMP2, ENPP3, ENTPD7, EOMES, EP300, EPHB1, EPHB2, EPO, ERBB2, ERCC1, EXO1, EXOSC3, EXOSC6, EZH2, F2RL1, FADD, FAM76B, FANCA, FANCD2, FBXO38, FBXO7, FCAR, FCER1A, FCER1G, FCER2, FCGR2B, FCGR3A, FCHO1, FCRL1, FCRL3, FCRL5, FER, FERRY3, FES, FGF10, FGL1, FGL2, FGR, FKBP1A, FKBP1B, FLOT2, FLT3, FLT3LG, FN1, FNIP1, FOSL2, FOXF1, FOXJ1, FOXN1, FOXO3, FOXP1, FOXP3, FUT7, FYN, FZD5, FZD7, FZD8, FZD9, GAB2, GAL, GAPT, GAS6, GATA1, GATA2, GATA3, GBA1, GJA1, GLI2, GLI3, GLMN, GPAM, GPER1, GPNMB, GPR137B, GPR15LG, GPR18, GPR183, GPR89A, GPR89B, GPS2, GRB2, GRN, GRP, GSN, HAMP, HAVCR1, HAVCR2, HDAC4, HDAC5, HDAC9, HELLS, HES1, HFE, HHEX, HHLA2, HLA-A, HLA-DMA, HLA-DMB, HLA-DOA, HLA-DOB, HLA-DPA1, HLA-DPB1, HLA-DQA1, HLA-DQA2, HLA-DQB1, HLA-DQB2, HLA-DRA, HLA-DRB1, HLA-DRB3, HLA-DRB4, HLA-DRB5, HLA-E, HLA-F, HLA-G, HLX, HMCES, HMGB1, HMGB3, HPRT1, HSH2D, HSPD1, HSPH1, HYAL2, ICAM1, ICOS, ICOSLG, ID2, IDO1, IFI35, IFNA1, IFNA10, IFNA13, IFNA14, IFNA16, IFNA17, IFNA2, IFNA21, IFNA4, IFNA5, IFNA6, IFNA7, IFNA8, IFNB1, IFNE, IFNG, IFNGR1, IFNGR2, IFNK, IFNL1, IFNW1, IGBP1, IGF1, IGF2, IGFBP2, IGHE, IGHM, IHH, IKZF1, IKZF3, IL10, IL11, IL12A, IL12B, IL12RB1, IL13, IL13RA2, IL15, IL15RA, IL16, IL18, IL18R1, IL18RAP, IL1A, IL1B, IL1RL1, IL1RL2, IL2, IL20RB, IL21, IL21R, IL23A, IL23R, IL27, IL27RA, IL2RA, IL2RG, IL31RA, IL33, IL36B, IL4, IL4I1, IL4R, IL5, IL6, IL6R, IL6ST, IL7, IL7R, IL9, ILDR2, IMPDH2, INHA, INHBA, INPP5D, INS, IRF1, IRF2BP2, IRF4, IRF8, IRGM, IRS2, ITCH, ITFG2, ITGA4, ITGAL, ITGAM, ITGB1, ITGB2, ITGB6, ITGB8, ITK, ITM2A, ITPKB, JAG2, JAK1, JAK2, JAK3, JAML, JMJD6, JUNB, KARS1, KAT2A, KAT5, KAT7, KCNJ8, KCNK18, KDELR1, KIF13B, KIR3DS1, KIT, KITLG, KLF6, KLHL22, KLHL25, KLRC1, KLRC2, KLRC3, KLRC4-KLRK1, KLRD1, KLRF1, KLRF2, KLRK1, KMT2A, KMT2E, KMT5B, KMT5C, LAG3, LAMP1, LAPTM5, LAT, LAT2, LAX1, LBP, LCK, LCP1, LCP2, LDLR, LEF1, LEP, LEPR, LFNG, LGALS1, LGALS3, LGALS9, LGALS9B, LGALS9C, LIG4, LILRA2, LILRB1, LILRB2, LILRB4, LIPA, LMBR1L, LMO1, LOXL3, LRFN5, LRRC32, LRRC8A, LRRK2, LST1, LTBR, LY6D, LY9, LYL1, LYN, MAD1L1, MAD2L2, MAFB, MALT1, MAP3K8, MAPK8IP1, MAPT, MARCHF7, MCUB, MDK, MEF2C, MEN1, MERTK, METTL3, MFHAS1, MFNG, MICA, MICB, MIF, MILR1, MIR125A, MIR128-1, MIR130A, MIR142, MIR145, MIR17HG, MIR181C, MIR185, MIR19A, MIR21, MIR27A, MIR30B, MLH1, MMP14, MMP8, MNDA, MPL, MR1, MRGPRX2, MS4A1, MSH2, MSH6, MSN, MT1G, MTOR, MYB, MYD88, MYH9, MYO18A, MZB1, NAGLU, NBN, NCAPH2, NCK1, NCK2, NCKAP1L, NCR1, NCR3, NCR3LG1, NCSTN, NDFIP1, NDRG1, NECTIN2, NEDD9, NFAM1, NFATC2, NFATC3, NFIL3, NFKBID, NFKBIZ, NHEJ1, NKAP, NKG7, NKX2-3, NLRC3, NLRP3, NMI, NOD2, NOTCH2, NR1D1, NR1H3, NR4A3, NRARP, NSD2, NTRK1, ONECUT1, OPA1, P2RX7, PAG1, PARP3, PATZ1, PAWR, PAX5, PAXIP1, PBRM1, PBX1, PCID2, PCK1, PCYT1A, PDCD1, PDCD1LG2, PDE5A, PDP2, PDPK1, PELI1, PGLYRP1, PGLYRP2, PGLYRP3, PHB1, PHB2, PHF10, PHF14, PIBF1, PIK3CA, PIK3CD, PIK3CG, PIK3R1, PIK3R2, PIK3R3, PIK3R6, PJA2, PKN1, PKNOX1, PLA2G10, PLA2G2A, PLA2G2D, PLA2G2F, PLA2G3, PLA2G4A, PLA2G5, PLCG2, PLCL2, PLPP6, PLSCR1, PLXNA1, PMS2, PNP, POU2AF1, PPP2R3C, PPP3CA, PPP3CB, PRAM1, PRDM1, PRDX1, PRDX2, PRELID1, PREX1, PRF1, PRG3, PRKAA1, PRKAR1A, PRKCB, PRKCD, PRKCE, PRKCQ, PRKCZ, PRKDC, PRLR, PRNP, PRR7, PSEN1, PSG9, PSMB10, PSMB11, PTAFR, PTGDR, PTGDS, PTGER4, PTK2B, PTPN11, PTPN2, PTPN22, PTPN6, PTPRC, PTPRJ, PURA, PYCARD, RAB27A, RAB29, RAB44, RABGEF1, RABL3, RAC2, RAG1, RAG2, RARA, RASAL3, RASGRP1, RASSF5, RBPJ, RBX1, RC3H1, RC3H2, RELB, RHBDD3, RHOA, RHOH, RIF1, RIPK2, RIPK3, RIPOR2, RNF168, RNF41, RNF8, RORA, RORC, RPL22, RPS3, RPS6, RSAD2, RUNX1, RUNX2, RUNX3, S100A12, S100A13, SAMSN1, SANBR, SART1, SASH3, SBNO2, SCGB1A1, SCN11A, SCNN1B, SCRIB, SDC4, SELENOK, SELPLG, SEMA4A, SEMA6D, SFRP1, SFTPD, SH2D1A, SH2D1B, SH2D2A, SH3KBP1, SH3RF1, SHB, SHH, SHLD1, SHLD2, SHLD3, SHPK, SIRPA, SIRPB1, SIRPG, SIT1, SKAP2, SLA2, SLAMF1, SLAMF6, SLAMF7, SLAMF8, SLAMF9, SLC11A1, SLC15A4, SLC18A2, SLC25A5, SLC39A10, SLC39A6, SLC39A7, SLC46A2, SLC4A2, SLC7A1, SMAD3, SMAD7, SMARCA2, SMARCA4, SMARCB1, SMARCC1, SMARCC2, SMARCD1, SMARCD2, SMARCD3, SMARCE1, SNAP23, SNCA, SNX27, SNX4, SOCS1, SOCS3, SOCS5, SOCS6, SOD1, SOS1, SOS2, SOX11, SOX12, SOX13, SOX4, SP3, SPACA3, SPHK1, SPHK2, SPI1, SPINK5, SPN, SPTA1, SRC, SRF, ST3GAL1, STAP1, STAT3, STAT4, STAT5A, STAT5B, STAT6, STK11, STK39, STOML2, STX4, STXBP1, STXBP2, STXBP3, SUCNR1, SUPT6H, SWAP70, SYK, SYT11, SYVN1, TACR1, TAFA3, TARM1, TBC1D10C, TBK1, TBX21, TCF3, TCF7, TCIRG1, TESPA1, TFRC, TGFB1, TGFBR2, THBS1, THEMIS, THEMIS2, THY1, TICAM1, TIGIT, TIRAP, TLR1, TLR2, TLR3, TLR4, TLR6, TLR9, TMEM106A, TMEM131L, TMEM229B, TMEM98, TMIGD2, TNF, TNFAIP3, TNFAIP8L2, TNFRSF13B, TNFRSF13C, TNFRSF14, TNFRSF1B, TNFRSF21, TNFRSF4, TNFRSF9, TNFSF11, TNFSF13, TNFSF13B, TNFSF14, TNFSF18, TNFSF4, TNFSF8, TNFSF9, TNIP2, TOLLIP, TOP2B, TOX, TP53, TP53BP1, TPD52, TRAC, TRAF2, TRAF3IP2, TRAF6, TRBC1, TRBC2, TRDC, TREM2, TREML2, TREX1, TRGC1, TRPV1, TSC1, TSLP, TSPAN32, TTBK1, TUSC2, TWSG1, TXLNA, TYK2, TYRO3, TYROBP, UBD, UFL1, ULBP1, ULBP2, ULBP3, UNC13D, UNG, USP44, VAMP2, VAMP7, VAMP8, VAV1, VAV3, VCAM1, VNN1, VSIG4, VSIR, VTCN1, WAS, WDFY4, WNK4, WNT1, WNT10B, WNT3A, WNT4, WNT5A, XBP1, XCL1, XRCC6, YES1, YWHAG, YY1, ZAP70, ZBTB1, ZBTB16, ZBTB46, ZBTB7A, ZBTB7B, ZC3H12A, ZC3H8, ZEB1, ZFP36L1, ZFP36L2, ZFPM1, ZMIZ1, ZNF3, ZNF335, ZNF683, ZP3, ZP4	0.192	NovelmiRNA-78
GO:0032735	positive regulation of interleukin-12 production	44	16	6.76	0.00052	0.00101167	AGER, CCL19, CCR7, CD36, CD40, CD40LG, CLEC7A, DEFB124, HLA-G, HMGB1, HSPD1, IDO1, IFNG, IL12B, IL16, IL17A, IL23A, IL23R, IRF1, IRF5, IRF8, ISL1, LAPTM5, LEP, LGALS9, LTB, MAPK11, MAPK14, MDK, NOD2, PLCB1, PLCG2, RELA, RIPK2, SCIMP, SYK, TIRAP, TLR2, TLR3, TLR4, TLR9, TNFSF4, TRAF6, UNC93B1	0.363636	NovelmiRNA-78
GO:0046649	lymphocyte activation	831	161	127.67	0.00083	0.00142123	ABL1, ABL2, ACTB, ACTL6A, ACTL6B, ADA, ADAM17, ADAM8, ADGRG3, ADORA2A, AGER, AHR, AICDA, AIF1, AIRE, AKAP17A, AKIRIN2, AKT1, ALKBH5, AMBRA1, ANXA1, AP1G1, AP3B1, AP3D1, APBB1IP, APLF, AQP8, ARG1, ARG2, ARID1A, ARID1B, ARID2, ARMC5, ASCL2, ATAD5, ATF2, ATG5, ATM, ATP7A, AXL, AZI2, B2M, BAD, BAG6, BAK1, BANK1, BATF, BAX, BCL10, BCL11B, BCL2, BCL3, BCL6, BID, BLNK, BLOC1S3, BLOC1S6, BMI1, BMP4, BRAF, BRD2, BRD4, BRD7, BST1, BST2, BTK, BTN2A2, BTN3A1, BTNL2, C17orf99, C3, CAMK4, CARD11, CASP3, CASP8, CAV1, CBFB, CBLB, CCDC88B, CCL19, CCL2, CCL21, CCL5, CCND3, CCR2, CCR6, CCR7, CCR9, CD151, CD160, CD180, CD19, CD1C, CD1D, CD2, CD209, CD22, CD24, CD244, CD247, CD27, CD274, CD276, CD28, CD2AP, CD300A, CD320, CD38, CD3D, CD3E, CD3G, CD4, CD40, CD40LG, CD44, CD46, CD47, CD48, CD5, CD55, CD6, CD69, CD7, CD70, CD74, CD79A, CD79B, CD80, CD81, CD83, CD84, CD86, CD8A, CD8B, CDH17, CDH26, CDK6, CDKN1A, CDKN2A, CEACAM1, CEACAM21, CEBPB, CEBPG, CGAS, CHD7, CHRFAM7A, CHRNA4, CHRNB2, CLC, CLCF1, CLEC12A, CLEC2B, CLEC4A, CLEC4D, CLEC4E, CLEC4G, CLEC7A, CLECL1P, CLNK, CLPTM1, CMTM7, CORO1A, CR1, CR2, CRACR2A, CRTAM, CSK, CTLA4, CTNNB1, CTPS1, CTSG, CTSL, CUL4A, CXADR, CXCR5, CYLD, CYP26B1, CYRIB, DAPL1, DCAF1, DCAF12, DCAF15, DCLRE1C, DDOST, DDRGK1, DHPS, DLG1, DLG5, DLL1, DLL4, DNAJA3, DNAJB9, DOCK10, DOCK11, DOCK2, DOCK8, DPP4, DROSHA, DTX1, DUSP10, DUSP22, DUSP3, EBI3, EFNB1, EFNB2, EFNB3, EGR1, EGR3, EIF2AK4, ELF4, EMP2, ENTPD7, EOMES, EP300, EPHB1, EPHB2, EPO, ERBB2, ERCC1, EXO1, EXOSC3, EXOSC6, EZH2, F2RL1, FADD, FANCA, FANCD2, FBXO38, FBXO7, FCER1G, FCGR2B, FCGR3A, FCHO1, FCRL1, FCRL3, FCRL5, FGF10, FGL1, FGL2, FGR, FKBP1A, FKBP1B, FLOT2, FLT3, FLT3LG, FNIP1, FOSL2, FOXJ1, FOXN1, FOXO3, FOXP1, FOXP3, FUT7, FYN, FZD5, FZD7, FZD8, FZD9, GAL, GAPT, GAS6, GATA3, GBA1, GJA1, GLI2, GLI3, GLMN, GPAM, GPNMB, GPR18, GPR183, GPR89A, GPR89B, GPS2, GRB2, GSN, HAVCR2, HDAC4, HDAC5, HDAC9, HELLS, HES1, HFE, HHEX, HHLA2, HLA-A, HLA-DMA, HLA-DMB, HLA-DOA, HLA-DOB, HLA-DPA1, HLA-DPB1, HLA-DQA1, HLA-DQA2, HLA-DQB1, HLA-DQB2, HLA-DRA, HLA-DRB1, HLA-DRB3, HLA-DRB4, HLA-DRB5, HLA-E, HLA-F, HLA-G, HLX, HMCES, HMGB1, HMGB3, HPRT1, HSH2D, HSPD1, HSPH1, ICAM1, ICOS, ICOSLG, ID2, IDO1, IFNA1, IFNA10, IFNA13, IFNA14, IFNA16, IFNA17, IFNA2, IFNA21, IFNA4, IFNA5, IFNA6, IFNA7, IFNA8, IFNB1, IFNE, IFNG, IFNK, IFNL1, IFNW1, IGBP1, IGF1, IGF2, IGFBP2, IGHE, IGHM, IHH, IKZF1, IKZF3, IL10, IL11, IL12A, IL12B, IL12RB1, IL13, IL15, IL15RA, IL18, IL18R1, IL1A, IL1B, IL1RL2, IL2, IL20RB, IL21, IL21R, IL23A, IL23R, IL27, IL27RA, IL2RA, IL2RG, IL36B, IL4, IL4I1, IL4R, IL5, IL6, IL6R, IL6ST, IL7, IL7R, IL9, ILDR2, IMPDH2, INHA, INHBA, INPP5D, INS, IRF1, IRF2BP2, IRF4, IRF8, IRS2, ITCH, ITFG2, ITGA4, ITGAL, ITGB1, ITK, ITM2A, ITPKB, JAG2, JAK1, JAK2, JAK3, JAML, JMJD6, JUNB, KAT2A, KAT5, KAT7, KCNK18, KDELR1, KIF13B, KIR3DS1, KIT, KITLG, KLF6, KLHL22, KLHL25, KLRC1, KLRC2, KLRC3, KLRC4-KLRK1, KLRD1, KLRF1, KLRF2, KLRK1, KMT2A, KMT5B, KMT5C, LAG3, LAMP1, LAPTM5, LAT, LAT2, LAX1, LCK, LCP1, LEF1, LEP, LEPR, LFNG, LGALS1, LGALS3, LGALS9, LGALS9B, LGALS9C, LIG4, LILRB1, LILRB2, LILRB4, LIPA, LMBR1L, LMO1, LOXL3, LRRC32, LRRC8A, LST1, LY6D, LY9, LYL1, LYN, MAD1L1, MAD2L2, MAFB, MALT1, MAP3K8, MAPK8IP1, MARCHF7, MDK, MEF2C, MEN1, MERTK, METTL3, MFNG, MICA, MICB, MIF, MIR130A, MIR17HG, MIR181C, MIR185, MIR19A, MIR21, MIR27A, MIR30B, MLH1, MMP14, MNDA, MPL, MR1, MS4A1, MSH2, MSH6, MSN, MTOR, MYB, MYD88, MYH9, MZB1, NBN, NCAPH2, NCK1, NCK2, NCKAP1L, NCR1, NCR3, NCR3LG1, NCSTN, NDFIP1, NEDD9, NFAM1, NFATC2, NFATC3, NFIL3, NFKBID, NFKBIZ, NHEJ1, NKAP, NKG7, NKX2-3, NLRC3, NLRP3, NOD2, NOTCH2, NRARP, NSD2, NTRK1, ONECUT1, OPA1, P2RX7, PAG1, PARP3, PATZ1, PAWR, PAX5, PAXIP1, PBRM1, PBX1, PCID2, PCK1, PCYT1A, PDCD1, PDCD1LG2, PDE5A, PDP2, PDPK1, PELI1, PGLYRP1, PGLYRP2, PGLYRP3, PHB1, PHB2, PHF10, PHF14, PIBF1, PIK3CA, PIK3CD, PIK3CG, PIK3R1, PIK3R2, PIK3R3, PIK3R6, PKN1, PKNOX1, PLA2G2A, PLA2G2D, PLA2G2F, PLA2G5, PLCG2, PLCL2, PLXNA1, PMS2, PNP, POU2AF1, PPP2R3C, PPP3CA, PPP3CB, PRDM1, PRDX1, PRDX2, PRELID1, PREX1, PRF1, PRKAA1, PRKAR1A, PRKCB, PRKCD, PRKCQ, PRKCZ, PRKDC, PRLR, PRNP, PRR7, PSEN1, PSG9, PSMB10, PSMB11, PTGER4, PTK2B, PTPN11, PTPN2, PTPN22, PTPN6, PTPRC, PTPRJ, PURA, PYCARD, RAB27A, RAB29, RABL3, RAC2, RAG1, RAG2, RARA, RASAL3, RASGRP1, RASSF5, RBPJ, RBX1, RC3H1, RC3H2, RELB, RHBDD3, RHOA, RHOH, RIF1, RIPK2, RIPK3, RIPOR2, RNF168, RNF41, RNF8, RORA, RORC, RPL22, RPS3, RPS6, RSAD2, RUNX1, RUNX2, RUNX3, SAMSN1, SANBR, SART1, SASH3, SCGB1A1, SCRIB, SDC4, SELENOK, SEMA4A, SEMA6D, SFRP1, SFTPD, SH2D1A, SH2D2A, SH3KBP1, SH3RF1, SHB, SHH, SHLD1, SHLD2, SHLD3, SIRPA, SIRPB1, SIRPG, SIT1, SKAP2, SLA2, SLAMF1, SLAMF6, SLAMF7, SLAMF8, SLAMF9, SLC11A1, SLC15A4, SLC25A5, SLC39A10, SLC39A6, SLC39A7, SLC46A2, SLC4A2, SLC7A1, SMAD3, SMAD7, SMARCA2, SMARCA4, SMARCB1, SMARCC1, SMARCC2, SMARCD1, SMARCD2, SMARCD3, SMARCE1, SNX27, SOCS1, SOCS3, SOCS5, SOCS6, SOD1, SOS1, SOS2, SOX11, SOX12, SOX13, SOX4, SP3, SPI1, SPINK5, SPN, SPTA1, SRC, SRF, ST3GAL1, STAT3, STAT4, STAT5A, STAT5B, STAT6, STK11, STOML2, SUPT6H, SWAP70, SYK, SYVN1, TACR1, TARM1, TBC1D10C, TBK1, TBX21, TCF3, TCF7, TCIRG1, TESPA1, TFRC, TGFB1, TGFBR2, THEMIS, THEMIS2, THY1, TICAM1, TIGIT, TIRAP, TLR4, TLR9, TMEM131L, TMEM98, TMIGD2, TNFAIP3, TNFAIP8L2, TNFRSF13B, TNFRSF13C, TNFRSF14, TNFRSF1B, TNFRSF21, TNFRSF4, TNFRSF9, TNFSF11, TNFSF13, TNFSF13B, TNFSF14, TNFSF18, TNFSF4, TNFSF8, TNFSF9, TNIP2, TOP2B, TOX, TP53, TP53BP1, TPD52, TRAC, TRAF2, TRAF3IP2, TRAF6, TRBC1, TRBC2, TRDC, TREM2, TREML2, TREX1, TRGC1, TSC1, TSPAN32, TUSC2, TWSG1, TXLNA, TYK2, TYRO3, TYROBP, UFL1, ULBP1, ULBP2, ULBP3, UNC13D, UNG, USP44, VAMP7, VAV1, VAV3, VCAM1, VNN1, VSIG4, VSIR, VTCN1, WAS, WDFY4, WNT1, WNT10B, WNT3A, WNT4, XBP1, XCL1, XRCC6, YES1, YWHAG, YY1, ZAP70, ZBTB1, ZBTB16, ZBTB7A, ZBTB7B, ZC3H12A, ZC3H8, ZEB1, ZFP36L1, ZFP36L2, ZFPM1, ZMIZ1, ZNF335, ZNF683, ZP3, ZP4	0.193742	NovelmiRNA-78
GO:0043368	positive T cell selection	51	17	7.84	0.00111	0.00169207	BATF, BCL11B, BCL2, BRAF, BRD2, BRD4, CD3D, CD3E, CD3G, CD69, CD74, CTSL, CYLD, DOCK2, EP300, FOXN1, FOXP3, IL12B, IL12RB1, IL23A, IL23R, IL6, IL6R, IL6ST, IRF4, ITPKB, JAK1, JAK3, LGALS1, LOXL3, LY9, MTOR, NFATC3, OPA1, PTPN2, PTPRC, SHH, SLAMF6, SOCS3, SPN, SRF, STAT3, STAT5A, STAT6, STK11, TBX21, THEMIS, TNFSF18, TOX, ZAP70, ZFPM1	0.333333	NovelmiRNA-78
GO:0000165	MAPK cascade	770	149	118.29	0.00135	0.00192635	ABCA7, ABCC9, ABL1, ACE2, ACKR3, ACTA2, ADAM8, ADAM9, ADCYAP1, ADIPOQ, ADORA1, ADRA1A, ADRA1B, ADRA1D, ADRA2A, ADRA2B, ADRA2C, ADRB1, ADRB2, ADRB3, AGER, AGT, AIDA, AKAP12, AKAP13, ALKAL1, ALKAL2, ALOX12B, ALOX15, AMBP, ANGPT1, ANKRD6, APELA, APIP, APOE, APP, AR, ARAF, ARHGAP8, ARHGEF5, ARHGEF6, ARL6IP5, ARRB1, ARRB2, ASH1L, ATF2, ATF3, ATP6AP2, AVPI1, AVPR1B, AXIN1, BANK1, BCAR3, BECN1, BIRC7, BMP2, BMP4, BMPER, BRAF, BRAP, BTN2A2, C1QL4, C1QTNF1, C3orf33, C5AR1, CALCR, CAMKK2, CARD9, CARTPT, CASC2, CASR, CAV1, CAV2, CAV3, CAVIN3, CBLC, CCDC88C, CCL11, CCL19, CCL21, CCL3, CCM2, CCN1, CCN2, CCR1, CCR5, CCR7, CD24, CD27, CD2AP, CD300A, CD36, CD4, CD40, CD44, CD74, CD81, CDC42, CDC42EP5, CDH2, CDK1, CDK10, CDK5RAP3, CDON, CEACAM1, CFLAR, CHI3L1, CHRFAM7A, CHRNA10, CHRNA7, CIB1, CNKSR3, COPS5, CRACR2A, CRIPTO, CRK, CRKL, CRYAB, CRYBA1, CSF1R, CSK, CSPG4, CTNNB1, CTSH, CX3CL1, CXCL17, CYLD, DAB2, DAB2IP, DACT1, DAG1, DAXX, DDR2, DDT, DEFB114, DENND2B, DHX33, DKK1, DLG1, DNAJA1, DNAJC27, DRD1, DRD2, DRD4, DRD5, DSC2, DSG3, DSTYK, DUSP1, DUSP10, DUSP13B, DUSP15, DUSP16, DUSP19, DUSP2, DUSP22, DUSP26, DUSP29, DUSP3, DUSP4, DUSP5, DUSP6, DUSP7, DUSP8, DUSP9, DVL2, DVL3, EDA2R, EDAR, EDN1, EDN3, EFNA1, EGF, EGFR, EIF2AK2, ELANE, EMILIN1, EPGN, EPHA2, EPHA4, EPHA7, EPHA8, EPHB1, EPHB2, EPO, ERBB2, ERBB4, ERCC6, ERN1, ERP29, EZH2, EZR, F2R, F2RL1, FAM83D, FAS, FBLN1, FBXW7, FCGR2B, FCRL3, FERMT2, FFAR4, FGA, FGB, FGF1, FGF10, FGF12, FGF13, FGF14, FGF16, FGF17, FGF18, FGF19, FGF2, FGF20, FGF21, FGF22, FGF23, FGF3, FGF4, FGF5, FGF6, FGF7, FGF8, FGF9, FGFR1, FGFR2, FGFR3, FGFR4, FGG, FKTN, FLCN, FLT1, FLT3, FLT4, FN1, FOXM1, FOXO1, FPR2, FRS2, FSHR, FZD10, FZD7, GADD45A, GADD45B, GADD45G, GAREM1, GAS6, GBA1, GBP1, GCG, GCNT2, GDF15, GDF6, GFRAL, GH1, GHR, GHRL, GLIPR2, GNAI2, GPBAR1, GPER1, GPNMB, GPR101, GPR183, GPR37, GPR37L1, GPR55, GPS1, GPS2, GRAP, GRAP2, GRB10, GRB2, GRM1, GRM4, GRM5, GSDME, GSTP1, HACD3, HAND2, HAVCR2, HCRTR1, HDAC3, HESX1, HGF, HIPK2, HIPK3, HLA-DRB1, HMGB1, HMGCR, HRAS, HRH4, HSF1, HTR2A, HTR2B, HTR2C, HYAL2, IAPP, ICAM1, IGBP1, IGF1, IGF1R, IGF2, IGFBP3, IGFBP4, IGFBP6, IKBKB, IL11, IL1A, IL1B, IL26, IL31RA, IL34, IL6, IL6R, INAVA, INHBA, INPP5K, INPPL1, INS, INSR, IQGAP1, IQGAP3, IRAK1, IRAK3, IRAK4, ITCH, ITGA1, ITGAV, ITGB1BP1, ITGB3, ITPKB, JAK2, JCAD, KARS1, KCNJ8, KDR, KISS1, KIT, KL, KLB, KLHDC10, KLHL31, KRAS, KSR1, KSR2, LAMTOR1, LAMTOR2, LAMTOR3, LAPTM5, LAT, LAX1, LBH, LEMD2, LEP, LGALS9, LIF, LILRA5, LILRB4, LMO3, LPAR1, LPAR2, LPAR3, LRRK2, LTBR, LYN, MADD, MAP1LC3A, MAP2K1, MAP2K2, MAP2K3, MAP2K4, MAP2K5, MAP2K6, MAP2K7, MAP3K1, MAP3K10, MAP3K11, MAP3K12, MAP3K13, MAP3K14, MAP3K15, MAP3K19, MAP3K2, MAP3K20, MAP3K21, MAP3K3, MAP3K4, MAP3K5, MAP3K6, MAP3K7, MAP3K8, MAP3K9, MAP4K1, MAP4K2, MAP4K3, MAP4K4, MAP4K5, MAPK1, MAPK10, MAPK11, MAPK12, MAPK13, MAPK14, MAPK15, MAPK3, MAPK4, MAPK6, MAPK7, MAPK8, MAPK8IP1, MAPK8IP2, MAPK8IP3, MAPK9, MAPKAPK2, MAPKAPK3, MAPKAPK5, MAPKBP1, MARCO, MARVELD3, MBIP, MBP, MDFI, MDFIC, MDFIC2, MECOM, MEF2A, MEF2C, MEN1, MFHAS1, MID1, MIF, MINK1, MIR126, MIR133A1, MIR133B, MIR138-1, MIR145, MIR181A2, MIR181B1, MIR181D, MIR185, MIR200C, MIR205, MIR20A, MIR21, MIR218-1, MIR221, MIR23A, MIR24-1, MIR26A1, MIR27A, MIR27B, MIR424, MIR503, MIR519D, MIR92A1, MIRLET7B, MOS, MST1R, MT3, MTURN, MYC, MYD88, MYDGF, MYOC, NAIP, NBR1, NCOR1, NDRG2, NDRG4, NDST1, NECAB2, NEK10, NELFE, NENF, NF1, NF2, NFKB1, NHERF1, NKD1, NLK, NLRP12, NLRP6, NMNAT1, NOD1, NOD2, NODAL, NOTCH1, NOTCH2, NOX1, NOX4, NPFFR2, NPHS1, NPNT, NPPA, NPR2, NPSR1, NPY5R, NRAS, NRG1, NRK, NRP1, NRTN, NRXN1, NTF3, NTRK1, NTRK2, NTRK3, OPRK1, OPRM1, OR2AT4, OSM, OXTR, P2RX7, P2RY1, P2RY6, PABPN1, PAFAH1B1, PAGE4, PAK1, PAK2, PAK3, PAK4, PAK5, PAK6, PAQR3, PBK, PDCD10, PDCD4, PDE6G, PDE6H, PDE8A, PDE8B, PDGFA, PDGFB, PDGFC, PDGFD, PDGFRA, PDGFRB, PEA15, PEBP1, PELI2, PER1, PHB1, PHB2, PHLPP1, PIK3CB, PIK3CG, PIK3R2, PIK3R5, PIK3R6, PIN1, PINK1, PJA2, PKHD1, PLA2G1B, PLA2G2A, PLA2G5, PLCB1, PLCG2, PLVAP, POU4F2, PP2D1, PPARG, PPEF2, PPIA, PPM1L, PPP1CB, PPP1CC, PPP5C, PRDM11, PRDM15, PRDX1, PRDX2, PRKCA, PRKCD, PRKCE, PRKCZ, PRKD2, PRKN, PRMT1, PRMT5, PROK1, PRXL2C, PSCA, PSMD10, PTGER4, PTK2B, PTPN1, PTPN11, PTPN2, PTPN22, PTPN3, PTPN6, PTPN7, PTPRC, PTPRJ, PTPRR, PYCARD, QARS1, RAF1, RAMP3, RANBP9, RAP1A, RAP1B, RAP1GDS1, RAP2A, RAPGEF2, RASGRP1, RASGRP3, RASSF2, RB1CC1, RBX1, RCE1, RELL1, RELL2, REN, RET, RGS14, RGS2, RHBDD3, RIPK1, RIPK2, RIT2, RNF13, RNF149, RNF41, ROBO1, ROCK1, ROCK2, ROS1, RPS3, RPS6KA6, RRAS, RYK, S100A12, S100A7, SASH1, SBK2, SCG2, SCIMP, SDCBP, SEMA3A, SEMA4C, SEMA6A, SEMA7A, SERPINB3, SERPINF2, SH2B3, SH2D3A, SH2D3C, SH3RF1, SH3RF2, SH3RF3, SHANK3, SHC1, SHOC2, SIRPA, SIRT3, SLA, SLAMF1, SLC30A10, SMAD1, SMAD3, SMAD4, SMPD1, SOD1, SORBS3, SOX2, SOX9, SPAG9, SPHK1, SPI1, SPRED1, SPRED2, SPRED3, SPRY1, SPRY2, SPRY3, SPRY4, SRC, SSTR4, STK25, STK3, STK38, STK39, STK4, STK40, STRADB, STUB1, STYX, STYXL2, SYK, SYNGAP1, SYNJ2BP, SYT14P1, TAB1, TAOK1, TAOK2, TAOK3, TBC1D10C, TBX1, TEK, TENM1, TF, TGFA, TGFB1, TGFB2, TGFB3, THBS1, THPO, TIAM1, TIRAP, TLR3, TLR4, TLR6, TLR7, TLR9, TMEM106A, TNF, TNFAIP8L3, TNFRSF11A, TNFRSF19, TNFSF11, TNIK, TNIP1, TP73, TPBG, TPD52L1, TRAF2, TRAF4, TRAF6, TRAF7, TREM2, TRIB1, TRIM5, TRPV4, UCHL1, ULK4, UNC5CL, USP17L2, VEGFA, VEGFB, VRK2, VRK3, WDR54, WNK2, WNK4, WNT16, WNT4, WNT5A, WNT7A, WNT7B, WWC1, XBP1, XDH, XIAP, YWHAE, YWHAZ, ZC3H12A, ZDHHC17, ZDHHC9, ZFP36, ZFP36L1, ZFP36L2, ZMYND11, ZNF622, ZNF675	0.193506	NovelmiRNA-78
GO:0045061	thymic T cell selection	24	10	3.69	0.00177	0.0023107	AIRE, ATG5, CARD11, CCR7, CD28, CD3D, CD3E, CD3G, CD74, DOCK2, FOXN1, GATA3, GLI3, ITPKB, JAG2, NFATC3, PTPN2, PTPRC, SHH, SPN, SRF, STK11, TOX, ZAP70	0.416667	NovelmiRNA-78
GO:0030098	lymphocyte differentiation	432	89	66.37	0.00195	0.00248092	ABL1, ACTB, ACTL6A, ACTL6B, ADA, ADAM17, ADAM8, ADGRG3, AICDA, AIRE, AMBRA1, ANXA1, AP3B1, AP3D1, AQP8, ARID1A, ARID1B, ARID2, ARMC5, ASCL2, ATF2, ATG5, ATM, ATP7A, AXL, B2M, BAD, BAK1, BATF, BAX, BCL11B, BCL2, BCL3, BCL6, BLNK, BMI1, BMP4, BRAF, BRD2, BRD4, BRD7, BTK, BTN2A2, C17orf99, CAMK4, CARD11, CBFB, CCL19, CCR2, CCR6, CCR7, CCR9, CD19, CD1D, CD2, CD27, CD28, CD3D, CD3E, CD3G, CD4, CD40LG, CD46, CD69, CD74, CD79A, CD79B, CD80, CD83, CD86, CD8A, CDH17, CDK6, CDKN2A, CEBPG, CHD7, CLCF1, CLEC4D, CLEC4E, CLEC4G, CLPTM1, CMTM7, CR1, CR2, CRACR2A, CRTAM, CTLA4, CTNNB1, CTSL, CYLD, CYP26B1, DCAF1, DCLRE1C, DDRGK1, DLL1, DLL4, DNAJA3, DNAJB9, DOCK10, DOCK11, DOCK2, DROSHA, DTX1, DUSP10, EGR1, EGR3, ENTPD7, EOMES, EP300, ERBB2, EZH2, FADD, FANCA, FANCD2, FBXO7, FCER1G, FCGR2B, FCRL3, FGL2, FLT3, FLT3LG, FNIP1, FOSL2, FOXJ1, FOXN1, FOXO3, FOXP1, FOXP3, FUT7, FZD5, FZD7, FZD8, FZD9, GAS6, GATA3, GBA1, GLI2, GLI3, GPR18, GPR183, GPR89A, GPR89B, GPS2, HDAC4, HDAC5, HDAC9, HHEX, HLA-DOA, HLA-DRA, HLA-DRB1, HLA-G, HLX, HMGB1, HMGB3, ICOS, ICOSLG, ID2, IFNA2, IFNB1, IFNG, IFNL1, IGHM, IHH, IKZF1, IKZF3, IL10, IL11, IL12B, IL12RB1, IL15, IL15RA, IL18, IL18R1, IL1A, IL1B, IL1RL2, IL2, IL21, IL23A, IL23R, IL27, IL2RA, IL2RG, IL36B, IL4, IL4I1, IL4R, IL6, IL6R, IL6ST, IL7, IL7R, IL9, INHA, INHBA, INPP5D, IRF1, IRF2BP2, IRF4, IRF8, ITFG2, ITGA4, ITGB1, ITK, ITM2A, ITPKB, JAG2, JAK1, JAK3, JMJD6, JUNB, KAT2A, KAT5, KAT7, KCNK18, KDELR1, KIT, KLF6, KLHL25, KLRC1, KMT2A, LAG3, LCK, LEF1, LEP, LEPR, LFNG, LGALS1, LGALS9, LIG4, LILRB2, LILRB4, LIPA, LMBR1L, LOXL3, LRRC8A, LY6D, LY9, LYL1, MAFB, MALT1, MDK, MEN1, MERTK, METTL3, MFNG, MIR17HG, MIR21, MIR30B, MMP14, MR1, MS4A1, MSH2, MTOR, MYB, NCAPH2, NCKAP1L, NDFIP1, NFAM1, NFATC3, NFIL3, NFKBID, NFKBIZ, NHEJ1, NKAP, NKX2-3, NLRP3, NOTCH2, NRARP, NTRK1, ONECUT1, OPA1, PATZ1, PAX5, PBRM1, PBX1, PCID2, PCK1, PDP2, PGLYRP1, PGLYRP2, PGLYRP3, PHF10, PHF14, PIK3CD, PIK3R1, PIK3R2, PIK3R3, PIK3R6, PKNOX1, PLA2G2D, PLCG2, PLCL2, PNP, POU2AF1, PPP2R3C, PPP3CB, PRDM1, PRDX2, PRELID1, PREX1, PRKCZ, PRKDC, PRR7, PSG9, PSMB11, PTGER4, PTK2B, PTPN2, PTPN22, PTPN6, PTPRC, PTPRJ, RABL3, RAG1, RAG2, RARA, RASGRP1, RBPJ, RC3H1, RC3H2, RELB, RHOA, RHOH, RIPK2, RIPK3, RNF41, RORA, RORC, RPL22, RPS6, RSAD2, RUNX1, RUNX2, RUNX3, SART1, SASH3, SEMA4A, SFRP1, SH3RF1, SHB, SHH, SLAMF1, SLAMF6, SLAMF8, SLC25A5, SLC39A7, SLC46A2, SLC4A2, SMAD7, SMARCA2, SMARCA4, SMARCB1, SMARCC1, SMARCC2, SMARCD1, SMARCD2, SMARCD3, SMARCE1, SOCS1, SOCS3, SOCS5, SOD1, SOS1, SOS2, SOX12, SOX13, SOX4, SP3, SPI1, SPINK5, SPN, SRF, ST3GAL1, STAT3, STAT4, STAT5A, STAT5B, STAT6, STK11, SYK, SYVN1, TBK1, TBX21, TCF3, TCF7, TCIRG1, TESPA1, TGFB1, TGFBR2, THEMIS, TLR9, TMEM131L, TMEM98, TNFRSF9, TNFSF13B, TNFSF18, TNFSF4, TNFSF8, TNFSF9, TOP2B, TOX, TP53, TPD52, TRAF3IP2, TSC1, TUSC2, TYRO3, USP44, VAV1, VCAM1, VNN1, VSIR, WNT1, WNT10B, WNT4, XBP1, XRCC6, YY1, ZAP70, ZBTB1, ZBTB16, ZBTB7A, ZBTB7B, ZC3H12A, ZC3H8, ZEB1, ZFP36L1, ZFP36L2, ZFPM1, ZMIZ1, ZNF683	0.206019	NovelmiRNA-78
GO:0007159	leukocyte cell-cell adhesion	433	89	66.52	0.0021	0.00260546	ABL1, ABL2, ACTB, ACTL6A, ACTL6B, ADA, ADAM8, ADD2, ADORA2A, ADTRP, AGER, AIF1, AKT1, ALOX5, AMBRA1, ANXA1, AP3B1, AP3D1, APOA4, ARG1, ARG2, ARID1A, ARID1B, ARID2, ASCL2, ASS1, B2M, BAD, BCL10, BCL6, BMI1, BMP4, BMP7, BRD2, BRD4, BRD7, BTN2A2, BTNL2, CALCA, CARD11, CASP3, CAV1, CBFB, CBLB, CCDC88B, CCL19, CCL2, CCL21, CCL25, CCL28, CCL5, CCR2, CCR7, CD160, CD177, CD1D, CD209, CD24, CD27, CD274, CD276, CD28, CD300A, CD3E, CD4, CD40LG, CD44, CD46, CD47, CD5, CD55, CD6, CD69, CD70, CD74, CD80, CD81, CD83, CD86, CDKN2A, CEBPB, CERCAM, CHST2, CHST4, CLEC4G, CLEC4M, CLECL1P, CORO1A, CR1, CRTAM, CSK, CTLA4, CTSG, CX3CR1, CXCL12, CYLD, CYRIB, DAPL1, DHPS, DLG1, DLG5, DNAJA3, DOCK8, DPP4, DTX1, DUSP10, DUSP22, DUSP3, EBI3, EFNB1, EFNB2, EFNB3, EGR3, ELANE, EP300, EPO, ERBB2, ETS1, EXT1, EZR, F11R, FADD, FBXO38, FCHO1, FERMT3, FGL1, FGL2, FLOT2, FOXJ1, FOXO3, FOXP3, FUT4, FUT7, FUT9, FYN, GATA3, GCNT1, GFUS, GLI2, GLI3, GLMN, GOLPH3, GP1BA, GPAM, GPNMB, HAS2, HAVCR2, HES1, HFE, HHLA2, HLA-A, HLA-DMA, HLA-DMB, HLA-DOA, HLA-DOB, HLA-DPA1, HLA-DPB1, HLA-DQA1, HLA-DQA2, HLA-DQB1, HLA-DQB2, HLA-DRA, HLA-DRB1, HLA-DRB3, HLA-DRB4, HLA-DRB5, HLA-E, HLA-G, HLX, HMGB1, HSPD1, HSPH1, ICAM1, ICOS, ICOSLG, IDO1, IFNA2, IFNB1, IFNG, IFNL1, IGF1, IGF2, IGFBP2, IHH, IL10, IL12A, IL12B, IL12RB1, IL15, IL18, IL1A, IL1B, IL1RL2, IL2, IL20RB, IL21, IL23A, IL23R, IL2RA, IL2RG, IL36B, IL4, IL4I1, IL4R, IL6, IL6ST, IL7, IL7R, ILDR2, IRAK1, IRF1, ITCH, ITGA4, ITGA5, ITGAL, ITGB1, ITGB2, ITGB7, ITPKB, JAK2, JAK3, JAM2, KAT5, KITLG, KLF4, KLHL22, KLHL25, KLRC4-KLRK1, KLRK1, LAG3, LAPTM5, LAX1, LCK, LEF1, LEP, LGALS1, LGALS3, LGALS9, LGALS9B, LGALS9C, LILRB1, LILRB2, LILRB4, LOXL3, LRG1, LRRC32, LYN, MAD1L1, MADCAM1, MALT1, MAP3K8, MARCHF7, MDK, MIA3, MIR125A, MIR141, MIR146A, MIR181C, MIR21, MIR221, MIR222, MIR27A, MIR30B, MIR31, MIR92A1, MIRLET7E, MIRLET7G, MSN, MTOR, NCK1, NCK2, NCKAP1L, NDFIP1, NFAT5, NFKBID, NFKBIZ, NKAP, NLRP3, NOD2, NR4A3, NRARP, NT5E, OLR1, OPA1, PAG1, PAWR, PBRM1, PCK1, PDCD1, PDCD1LG2, PDE5A, PDPK1, PECAM1, PELI1, PHF10, PIK3CA, PIK3R6, PLA2G2A, PLA2G2D, PLA2G2F, PLA2G5, PNP, PODXL2, PPARA, PPP3CA, PRDX2, PRKAA1, PRKAR1A, PRKCQ, PRKCZ, PRNP, PTAFR, PTPN11, PTPN2, PTPN22, PTPN6, PTPRC, PYCARD, RAC2, RAG1, RAG2, RARA, RASAL3, RASGRP1, RC3H1, RC3H2, RELA, RHOA, RHOH, RIPK2, RIPOR2, ROCK1, RPS3, RUNX1, RUNX3, S100A8, S100A9, SART1, SASH3, SCGB1A1, SCRIB, SDC4, SELE, SELENOK, SELL, SELP, SELPLG, SEMA4D, SFTPD, SHB, SHH, SIRPA, SIRPB1, SIRPG, SKAP1, SLAMF1, SLC39A8, SLC4A2, SLC7A1, SMAD7, SMARCA2, SMARCA4, SMARCB1, SMARCC1, SMARCC2, SMARCD1, SMARCD2, SMARCD3, SMARCE1, SOCS1, SOCS5, SOCS6, SOX12, SOX13, SOX4, SPN, SPTA1, SRC, ST3GAL4, STAT5A, STAT5B, STK10, SYK, TARM1, TBX21, TESPA1, TFRC, TGFB1, TGFBR2, THY1, TIGIT, TMEM131L, TMIGD2, TNF, TNFAIP8L2, TNFRSF13C, TNFRSF14, TNFRSF21, TNFSF11, TNFSF13B, TNFSF14, TNFSF18, TNFSF4, TNFSF9, TNIP1, TRAF6, TSPAN32, TWSG1, TYK2, UFL1, UMOD, VAV1, VCAM1, VNN1, VSIG4, VSIR, VTCN1, WNK1, WNT10B, XBP1, XCL1, YES1, YWHAG, ZAP70, ZBTB1, ZBTB16, ZBTB7B, ZC3H12A, ZC3H8, ZDHHC21, ZMIZ1, ZP3, ZP4	0.205543	NovelmiRNA-78
GO:2000107	negative regulation of leukocyte apoptotic process	59	18	9.06	0.00249	0.00296429	ADA, ARG2, AURKB, AXL, BCL10, BCL11B, BCL2, BCL2L1, BCL3, BCL6, BMP4, CCL19, CCL21, CCL5, CCR5, CCR7, CD27, CD74, CXCL12, CXCR2, DOCK8, EFNA1, FADD, FOXP1, GAS6, GHSR, GPAM, HCLS1, HIF1A, HSH2D, IDO1, IL2, IL7R, IRF7, IRS2, ITPKB, JAK3, KIFAP3, KITLG, LILRB1, MERTK, MIF, MIR17HG, MIRLET7B, NOC2L, NOD2, ORMDL3, PDCD1, PIP, PRKCQ, PTCRA, RAG1, RORC, SELENOS, SLC39A10, SLC46A2, ST3GAL1, ST6GAL1, TSC22D3	0.305085	NovelmiRNA-78
GO:0042110	T cell activation	597	117	91.72	0.00272	0.00311213	ABL1, ABL2, ACTB, ACTL6A, ACTL6B, ADA, ADAM17, ADAM8, ADORA2A, AGER, AIF1, AIRE, AKT1, ALKBH5, AMBRA1, ANXA1, AP3B1, AP3D1, APBB1IP, ARG1, ARG2, ARID1A, ARID1B, ARID2, ARMC5, ASCL2, ATF2, ATG5, ATP7A, AZI2, B2M, BAD, BAG6, BATF, BAX, BCL10, BCL11B, BCL2, BCL3, BCL6, BID, BMI1, BMP4, BRAF, BRD2, BRD4, BRD7, BTN2A2, BTN3A1, BTNL2, CAMK4, CARD11, CASP3, CASP8, CAV1, CBFB, CBLB, CCDC88B, CCL19, CCL2, CCL21, CCL5, CCND3, CCR2, CCR6, CCR7, CCR9, CD151, CD160, CD1C, CD1D, CD2, CD209, CD24, CD247, CD27, CD274, CD276, CD28, CD300A, CD3D, CD3E, CD3G, CD4, CD40LG, CD44, CD46, CD47, CD5, CD55, CD6, CD69, CD7, CD70, CD74, CD80, CD81, CD83, CD84, CD86, CD8A, CD8B, CDH26, CDK6, CDKN2A, CEACAM1, CEACAM21, CEBPB, CGAS, CHD7, CHRFAM7A, CLC, CLEC2B, CLEC4A, CLEC4D, CLEC4E, CLEC4G, CLEC7A, CLECL1P, CLPTM1, CORO1A, CR1, CRACR2A, CRTAM, CSK, CTLA4, CTNNB1, CTPS1, CTSG, CTSL, CUL4A, CXADR, CYLD, CYP26B1, CYRIB, DAPL1, DCAF12, DDOST, DHPS, DLG1, DLG5, DLL4, DNAJA3, DOCK2, DOCK8, DPP4, DROSHA, DTX1, DUSP10, DUSP22, DUSP3, EBI3, EFNB1, EFNB2, EFNB3, EGR1, EGR3, EIF2AK4, ELF4, ENTPD7, EOMES, EP300, EPO, ERBB2, F2RL1, FADD, FANCA, FANCD2, FBXO38, FCER1G, FCGR2B, FCHO1, FGL1, FGL2, FKBP1A, FKBP1B, FLOT2, FOSL2, FOXJ1, FOXN1, FOXO3, FOXP1, FOXP3, FUT7, FYN, FZD5, FZD7, FZD8, GATA3, GBA1, GJA1, GLI2, GLI3, GLMN, GPAM, GPNMB, GPR18, GPR183, GPR89A, GPR89B, GRB2, GSN, HAVCR2, HES1, HFE, HHLA2, HLA-A, HLA-DMA, HLA-DMB, HLA-DOA, HLA-DOB, HLA-DPA1, HLA-DPB1, HLA-DQA1, HLA-DQA2, HLA-DQB1, HLA-DQB2, HLA-DRA, HLA-DRB1, HLA-DRB3, HLA-DRB4, HLA-DRB5, HLA-E, HLA-G, HLX, HMGB1, HSH2D, HSPD1, HSPH1, ICAM1, ICOS, ICOSLG, IDO1, IFNA1, IFNA10, IFNA13, IFNA14, IFNA16, IFNA17, IFNA2, IFNA21, IFNA4, IFNA5, IFNA6, IFNA7, IFNA8, IFNB1, IFNE, IFNG, IFNK, IFNL1, IFNW1, IGF1, IGF2, IGFBP2, IHH, IKZF3, IL10, IL12A, IL12B, IL12RB1, IL15, IL18, IL18R1, IL1A, IL1B, IL1RL2, IL2, IL20RB, IL21, IL23A, IL23R, IL27, IL2RA, IL2RG, IL36B, IL4, IL4I1, IL4R, IL6, IL6R, IL6ST, IL7, IL7R, ILDR2, INS, IRF1, IRF4, ITCH, ITGAL, ITK, ITPKB, JAG2, JAK1, JAK2, JAK3, JAML, JMJD6, JUNB, KAT2A, KAT5, KCNK18, KDELR1, KIF13B, KIT, KITLG, KLHL22, KLHL25, KLRC1, KLRC4-KLRK1, KLRF1, KLRK1, KMT2A, LAG3, LAPTM5, LAT, LAX1, LCK, LCP1, LEF1, LEP, LEPR, LFNG, LGALS1, LGALS3, LGALS9, LGALS9B, LGALS9C, LIG4, LILRB1, LILRB2, LILRB4, LIPA, LMBR1L, LMO1, LOXL3, LRRC32, LY9, LYN, MAD1L1, MAFB, MALT1, MAP3K8, MAPK8IP1, MARCHF7, MDK, MEN1, METTL3, MICA, MICB, MIR181C, MIR21, MIR27A, MIR30B, MR1, MSN, MTOR, MYB, MYH9, NCAPH2, NCK1, NCK2, NCKAP1L, NCR3, NCR3LG1, NCSTN, NDFIP1, NFATC3, NFKBID, NFKBIZ, NHEJ1, NKAP, NKG7, NKX2-3, NLRC3, NLRP3, NOD2, NRARP, OPA1, P2RX7, PAG1, PATZ1, PAWR, PBRM1, PCK1, PDCD1, PDCD1LG2, PDE5A, PDP2, PDPK1, PELI1, PHF10, PIK3CA, PIK3CD, PIK3CG, PIK3R1, PIK3R2, PIK3R3, PIK3R6, PKNOX1, PLA2G2A, PLA2G2D, PLA2G2F, PLA2G5, PLXNA1, PNP, PPP3CA, PPP3CB, PRDM1, PRDX2, PRELID1, PREX1, PRKAA1, PRKAR1A, PRKCQ, PRKCZ, PRKDC, PRNP, PRR7, PSEN1, PSG9, PSMB10, PSMB11, PTGER4, PTPN11, PTPN2, PTPN22, PTPN6, PTPRC, PYCARD, RAB27A, RAB29, RABL3, RAC2, RAG1, RAG2, RARA, RASAL3, RASGRP1, RBX1, RC3H1, RC3H2, RELB, RHOA, RHOH, RIPK2, RIPK3, RIPOR2, RORA, RORC, RPL22, RPS3, RPS6, RSAD2, RUNX1, RUNX2, RUNX3, SART1, SASH3, SCGB1A1, SCRIB, SDC4, SELENOK, SEMA4A, SEMA6D, SFTPD, SH2D2A, SH3RF1, SHB, SHH, SIRPA, SIRPB1, SIRPG, SIT1, SLA2, SLAMF1, SLAMF6, SLAMF7, SLAMF9, SLC11A1, SLC46A2, SLC4A2, SLC7A1, SMAD3, SMAD7, SMARCA2, SMARCA4, SMARCB1, SMARCC1, SMARCC2, SMARCD1, SMARCD2, SMARCD3, SMARCE1, SOCS1, SOCS3, SOCS5, SOCS6, SOD1, SOS1, SOS2, SOX12, SOX13, SOX4, SP3, SPI1, SPINK5, SPN, SPTA1, SRC, SRF, STAT3, STAT4, STAT5A, STAT5B, STAT6, STK11, STOML2, SYK, TARM1, TBK1, TBX21, TCF7, TCIRG1, TESPA1, TFRC, TGFB1, TGFBR2, THEMIS, THY1, TIGIT, TMEM131L, TMEM98, TMIGD2, TNFAIP8L2, TNFRSF13C, TNFRSF14, TNFRSF1B, TNFRSF21, TNFRSF4, TNFRSF9, TNFSF11, TNFSF13B, TNFSF14, TNFSF18, TNFSF4, TNFSF8, TNFSF9, TOX, TP53, TRAC, TRAF2, TRAF3IP2, TRAF6, TRBC1, TRBC2, TRDC, TREM2, TREML2, TREX1, TRGC1, TSC1, TSPAN32, TWSG1, TYK2, TYROBP, UFL1, USP44, VAV1, VCAM1, VNN1, VSIG4, VSIR, VTCN1, WAS, WDFY4, WNT1, WNT10B, WNT4, XBP1, XCL1, YES1, YWHAG, ZAP70, ZBTB1, ZBTB16, ZBTB7B, ZC3H12A, ZC3H8, ZEB1, ZFP36L1, ZFP36L2, ZFPM1, ZMIZ1, ZNF683, ZP3, ZP4	0.19598	NovelmiRNA-78
GO:0032615	interleukin-12 production	65	19	9.99	0.00329	0.00352248	ACP5, AGER, ARRB2, C1QBP, CCL19, CCR7, CD36, CD40, CD40LG, CD47, CLEC7A, CMKLR1, DEFB124, FOXP1, HLA-B, HLA-G, HMGB1, HSPD1, IDO1, IFNG, IL10, IL12B, IL16, IL17A, IL23A, IL23R, IRAK3, IRF1, IRF5, IRF8, ISL1, JAK3, LAPTM5, LEP, LGALS9, LILRA5, LILRB1, LTB, MAPK11, MAPK14, MAST2, MDK, MEFV, MIR21, NFKB1, NOD2, PIBF1, PLCB1, PLCG2, RELA, RIPK2, SCIMP, SLAMF1, SYK, THBS1, TIGIT, TIRAP, TLR2, TLR3, TLR4, TLR8, TLR9, TNFSF4, TRAF6, UNC93B1	0.292308	NovelmiRNA-78
GO:0032655	regulation of interleukin-12 production	65	19	9.99	0.00329	0.00352248	ACP5, AGER, ARRB2, C1QBP, CCL19, CCR7, CD36, CD40, CD40LG, CD47, CLEC7A, CMKLR1, DEFB124, FOXP1, HLA-B, HLA-G, HMGB1, HSPD1, IDO1, IFNG, IL10, IL12B, IL16, IL17A, IL23A, IL23R, IRAK3, IRF1, IRF5, IRF8, ISL1, JAK3, LAPTM5, LEP, LGALS9, LILRA5, LILRB1, LTB, MAPK11, MAPK14, MAST2, MDK, MEFV, MIR21, NFKB1, NOD2, PIBF1, PLCB1, PLCG2, RELA, RIPK2, SCIMP, SLAMF1, SYK, THBS1, TIGIT, TIRAP, TLR2, TLR3, TLR4, TLR8, TLR9, TNFSF4, TRAF6, UNC93B1	0.292308	NovelmiRNA-78
GO:0033077	T cell differentiation in thymus	89	24	13.67	0.00338	0.00356842	ABL1, ADA, ADAM17, ADAM8, AIRE, ATG5, B2M, BCL11B, BCL2, BMI1, BMP4, BRAF, CAMK4, CARD11, CCR6, CCR7, CD28, CD3D, CD3E, CD3G, CD74, CDK6, CDKN2A, CLEC4G, CLPTM1, CTNNB1, DNAJA3, DOCK2, EGR3, ERBB2, FADD, FOXJ1, FOXN1, FOXP3, FZD5, FZD7, FZD8, GATA3, GBA1, GLI2, GLI3, IHH, IL1A, IL1B, IL2RG, IL7R, ITPKB, JAG2, JMJD6, LIG4, MAFB, MR1, NCAPH2, NFATC3, NKAP, PRKDC, PRR7, PSMB11, PTPN2, PTPRC, RABL3, RAG1, RAG2, RASGRP1, RIPK2, RIPK3, RPS6, SHH, SOD1, SOS1, SOS2, SPN, SRF, STAT5B, STK11, TESPA1, TMEM131L, TNFRSF9, TOX, TP53, VNN1, WNT1, WNT4, ZAP70, ZBTB1, ZC3H8, ZEB1, ZFP36L1, ZFP36L2	0.269663	NovelmiRNA-78
GO:0071887	leukocyte apoptotic process	124	31	19.05	0.00345	0.00357143	ADA, ADAM17, ADAM8, AKT1, ANXA1, ARG2, AURKB, AXL, BAK1, BAX, BBC3, BCL10, BCL11B, BCL2, BCL2L1, BCL2L11, BCL3, BCL6, BIRC7, BMP4, BTK, CASP3, CASP7, CASP9, CCL19, CCL21, CCL5, CCR5, CCR7, CD27, CD274, CD3G, CD74, CDKN2A, CHEK2, CLC, CRKL, CTSL, CXCL12, CXCR2, DFFA, DNAJA3, DOCK8, EBF4, EFNA1, FADD, FAS, FASLG, FCAR, FNIP1, FOXP1, GAS6, GHSR, GIMAP8, GLI3, GPAM, HCAR2, HCLS1, HIF1A, HSH2D, IDO1, IL10, IL2, IL2RA, IL6, IL7R, IRF3, IRF7, IRS2, ITPKB, JAK3, KDELR1, KIFAP3, KITLG, LGALS16, LGALS3, LGALS9, LILRB1, LIPA, LMBR1L, LYN, MEF2C, MERTK, MIF, MIR17HG, MIR34A, MIRLET7B, NF1, NFKBIZ, NOC2L, NOD2, ORMDL3, P2RX7, PDCD1, PERP, PIK3CB, PIK3CD, PIP, PKN1, PLEKHO2, PRELID1, PRKCQ, PRKD2, PTCRA, RAG1, RAPGEF2, RIPK1, RIPK3, RORC, RPS6, SELENOS, SIRT1, SIVA1, SLC39A10, SLC46A2, SLC7A11, ST3GAL1, ST6GAL1, TNFRSF21, TP53, TRAF3IP2, TSC22D3, WNT5A, ZC3H8	0.25	NovelmiRNA-78
GO:0050852	T cell receptor signaling pathway	151	18	11.05	0.02753	0.0286578	ABL1, ADA, BCAR1, BCL10, BRAF, BTK, BTN1A1, BTN2A1, BTN2A2, BTN2A3P, BTN3A1, BTN3A2, BTN3A3, BTNL10P, BTNL2, BTNL3, BTNL8, BTNL9, BTRC, CACNB3, CACNB4, CARD11, CBLB, CCR7, CD160, CD226, CD247, CD276, CD28, CD2AP, CD300A, CD3D, CD3E, CD3G, CD81, CD8A, CD8B, CEACAM1, CRKL, CSK, CTLA4, CYLD, DENND1B, DGKZ, DUSP22, DUSP3, EIF2B1, EIF2B2, EIF2B3, EIF2B4, EIF2B5, ELF1, ERMAP, EZR, FCHO1, FOSL2, FOXP3, FYB1, FYB2, FYN, GATA3, GBP1, HHLA2, HLA-A, HLA-DPB1, HLA-DQB1, HLA-DRB1, HLA-DRB3, HRAS, ICOSLG, IKBKB, IKBKG, INPP5D, ITK, ITPRIPL1, KCNN4, KHDRBS1, LAPTM5, LAT, LCK, LCP2, LGALS3, LILRB4, LIME1, LIPA, MALT1, MAP3K7, MAPK1, MOG, NCK1, NECTIN2, NFKBID, NFKBIZ, PAWR, PDE4B, PDE4D, PHPT1, PIK3CA, PIK3CD, PLCG1, PLCG2, PRAM1, PRKD2, PRNP, PSEN1, PTPN2, PTPN22, PTPN6, PTPRC, PTPRJ, PVRIG, RAB29, RBCK1, RC3H1, RC3H2, RELA, RFTN1, RIPK2, RNF31, RPS3, SH2D1A, SHB, SKAP1, SLA2, SLC39A6, SPPL3, STK11, STOML2, TEC, TESPA1, THEMIS, THEMIS2, THY1, TNFRSF21, TRAC, TRAF6, TRAT1, TRBC1, TRBC2, TRDC, TRGC1, TRGC2, TXK, UBASH3A, UBE2N, UBR2, VTCN1, WNK1, ZAP70, ZC3H12A, ZNF683	0.119205	NovelmiRNA-903
GO:0032728	positive regulation of interferon-beta production	41	7	3	0.02776	0.0286578	ARRDC4, DDX3X, DHX9, FLOT1, HMGB2, HSP90AA1, IFIH1, IRF1, IRF3, IRF5, IRF7, ISG15, MAVS, OAS1, OAS2, OAS3, POLR3A, POLR3B, POLR3C, POLR3D, POLR3F, POLR3G, PTPN11, RIGI, RIOK3, RIPK2, RNF135, STING1, TBK1, TICAM1, TLR2, TLR3, TLR4, TLR7, TLR8, TLR9, TOMM70, TRIM56, TRIM65, ZBTB20, ZC3HAV1	0.170732	NovelmiRNA-903
GO:0032608	interferon-beta production	60	9	4.39	0.02951	0.02951	ARRDC4, CACTIN, DDX3X, DHX9, FLOT1, HMGB2, HSP90AA1, IFIH1, IRF1, IRF3, IRF5, IRF7, ISG15, LILRB1, MAVS, MIR26B, MORC3, NLRC3, NLRX1, NMI, OAS1, OAS2, OAS3, POLR3A, POLR3B, POLR3C, POLR3D, POLR3F, POLR3G, PPM1B, PTPN11, PTPRS, PYCARD, REL, RELB, RIGI, RIOK3, RIPK2, RNF135, RNF216, SIRPA, STING1, TBK1, TICAM1, TIRAP, TLR2, TLR3, TLR4, TLR7, TLR8, TLR9, TOMM70, TRAF3, TRAIP, TRIM38, TRIM56, TRIM65, YY1, ZBTB20, ZC3HAV1	0.15	NovelmiRNA-903
GO:0032648	regulation of interferon-beta production	60	9	4.39	0.02951	0.02951	ARRDC4, CACTIN, DDX3X, DHX9, FLOT1, HMGB2, HSP90AA1, IFIH1, IRF1, IRF3, IRF5, IRF7, ISG15, LILRB1, MAVS, MIR26B, MORC3, NLRC3, NLRX1, NMI, OAS1, OAS2, OAS3, POLR3A, POLR3B, POLR3C, POLR3D, POLR3F, POLR3G, PPM1B, PTPN11, PTPRS, PYCARD, REL, RELB, RIGI, RIOK3, RIPK2, RNF135, RNF216, SIRPA, STING1, TBK1, TICAM1, TIRAP, TLR2, TLR3, TLR4, TLR7, TLR8, TLR9, TOMM70, TRAF3, TRAIP, TRIM38, TRIM56, TRIM65, YY1, ZBTB20, ZC3HAV1	0.15	NovelmiRNA-903
