## Supplementary material for "Pan-pediatric brain tumor microRNA networks define immune microenvironment states and responses to CAR T-cell therapy": tableS6 (part 1 of 3)

### Sheet: DIPG or DMG-vs-healthyNormal
gene_symbol	baseMean	log2FoldChange	lfcSE	pvalue	padj
MT-CO1	808402	-1.16998	0.73481	0.00650861	0.0516829
RN7SL1	778515	-0.23526	0.407562	0.398537	0.618127
RN7SL2	796401	-0.257883	0.412171	0.357937	0.58199
RN7SK	324887	0.515887	0.329868	0.0448275	0.176652
MT-ND4	468587	-0.597014	0.660848	0.0884996	0.259881
MT-ND5	294368	-1.03566	0.783437	0.0147407	0.08812
MT-ND2	269021	-0.944717	0.793634	0.0227109	0.116461
MT-ND1	191923	-1.60549	0.834469	0.00150975	0.0196511
MT-CO2	194119	-0.590696	0.636704	0.0881726	0.259396
RPPH1	115084	0.938907	0.389483	0.00147538	0.0193321
MT-CYB	178465	-0.708159	0.703099	0.0557553	0.201201
MT-CO3	169970	-0.820091	0.741722	0.0355989	0.153507
MALAT1	83774.8	1.37069	0.444794	6.65839e-05	0.00207704
MBP	133472	-0.967677	0.878129	0.0241227	0.121392
MT-ATP6	112503	-0.769148	0.700692	0.04154	0.168586
GFAP	81951.4	-0.030569	0.422056	0.912169	0.957367
EEF1A1	37675.9	0.0312176	0.341403	0.903221	0.954142
MT-ND6	57361.1	-0.898867	0.731112	0.024005	0.120933
MAP1B	26094.8	-0.297441	0.296603	0.213941	0.429305
LINC00632	31794.6	0.204883	0.427899	0.467715	0.676176
SLC1A2	18374	-3.14125	0.578335	2.56988e-09	6.78325e-07
HSPA1B	36067.9	2.43438	0.972175	0.000155703	0.00388576
HSPA1A	31604.2	2.02306	1.03442	0.000812604	0.0127249
CLU	22267.2	0.468552	0.3008	0.0532869	0.195689
MT-ND3	49981.5	-0.563297	0.636224	0.10071	0.277459
RMRP	27435.3	0.255319	0.371052	0.342472	0.567637
ACTB	25454.2	-0.0882966	0.234323	0.665408	0.817056
HSP90AA1	21279.1	0.999552	0.571007	0.0066679	0.0525603
MAP1A	10525.7	-1.00104	0.48824	0.00323079	0.0327868
MAP2	11995.9	-0.392651	0.456833	0.186069	0.395401
CALM1	10928.4	-1.81577	0.58569	4.40066e-05	0.00151382
SPTBN1	15798.6	-1.09912	0.172026	8.19661e-12	4.78734e-09
EEF2	15167.5	0.204157	0.242789	0.329519	0.555628
IDS	8235.74	-2.05096	0.48144	5.79301e-07	5.40268e-05
FTH1	18724.3	-0.748748	0.405195	0.0112391	0.0739955
NEAT1	23997	1.62845	0.847252	0.00147164	0.0192962
PLP1	30786.3	-0.86113	0.823905	0.0342776	0.149588
SNHG14	9817.29	0.035281	0.357002	0.892822	0.94933
KIF1A	10969.8	-0.760877	0.347326	0.00480762	0.0423944
MT-ND4L	30795.2	-0.499884	0.631132	0.135606	0.329126
DST	15978.2	0.122643	0.264892	0.581329	0.763289
HSPA8	11982.9	0.358044	0.383482	0.193563	0.404529
HSP90AB1	11665.1	0.341339	0.351731	0.195693	0.407296
MTURN	18640.3	-1.58251	0.650177	0.000405252	0.00783972
GLUL	12801.1	-0.34482	0.302638	0.15512	0.355887
DYNC1H1	11380.1	-0.507251	0.310911	0.0407311	0.166584
GAPDH	12692.5	0.129327	0.301518	0.591532	0.76958
HIPK2	18992.2	-0.955438	0.504192	0.00534584	0.0453208
DPYSL2	12658.7	-0.451651	0.286848	0.0546294	0.198758
SPTAN1	10546.4	-0.631543	0.315014	0.0119948	0.0773841
NTRK2	10425.6	-0.179225	0.367602	0.50123	0.70352
LRP1	12418.9	0.475041	0.294723	0.0471643	0.182817
ACTG1	12363.7	0.351534	0.303365	0.147898	0.346116
AHNAK	8590.36	-0.0076424	0.32948	0.975844	0.98968
ANK2	7470.03	-0.611898	0.469373	0.0498694	0.188979
FAM107A	9228.59	-1.72213	0.554215	4.47977e-05	0.00152953
IGF2	566.171	0.0407065	0.435062	0.884112	0.944495
FTL	14051.3	0.164454	0.431455	0.558972	0.748431
MT-RNR1	12834.2	-3.27613	0.918963	4.16345e-06	0.000243172
CAMK2A	3629.45	-4.87829	0.847279	8.67948e-12	4.96376e-09
MACF1	10062.5	0.341079	0.246456	0.106843	0.287572
NORAD	9223.25	-0.819924	0.278975	0.000451282	0.00838169
GNAS	7812	0.0939237	0.240404	0.651581	0.808686
APP	9440.87	-0.452743	0.344117	0.0846461	0.253339
VIM	9563.17	1.39134	0.69874	0.00172098	0.0214252
KIF5C	7239.14	-1.23257	0.352635	1.85796e-05	0.000783454
KIF5A	4299.82	-2.43609	0.466065	7.94148e-09	1.65153e-06
ATP1A2	6398.26	-0.479568	0.474359	0.117047	0.303263
QKI	13725.1	-0.129229	0.370788	0.627991	0.793446
MT-RNR2	10429.2	-2.59865	0.978216	9.18851e-05	0.00265511
AQP4	7501.06	-0.146356	0.411966	0.597444	0.773982
ENSG00000280800	3330.51	-0.34805	0.572232	0.264036	0.487101
DNAJB1	10708.9	2.53418	0.835267	3.8833e-05	0.00136843
SRRM2	9376.23	0.477829	0.342334	0.0683896	0.22696
GPM6A	6013.3	-0.550879	0.499275	0.0817535	0.249801
TUBA1A	9884.88	-0.0900963	0.341569	0.725945	0.854435
SCD	11723.2	-1.09667	0.454669	0.000951092	0.0141883
PSAP	8471.98	0.0462406	0.212738	0.807567	0.905083
PCDH9	7916.85	-0.977268	0.483715	0.00371276	0.0359503
KIF1B	6583.48	-0.686346	0.361442	0.0124854	0.079192
WNK1	8704.13	-0.57956	0.379457	0.0383068	0.160568
SNAP25	3760.87	-0.290905	0.599616	0.343486	0.568543
CST3	5425.05	-1.32644	0.398392	2.93439e-05	0.0011068
SPARCL1	6553.66	-0.403882	0.361138	0.132594	0.32487
CALM3	4806.55	-1.30952	0.551326	0.000687667	0.0112969
ENSG00000280614	3208.91	-0.384725	0.593515	0.22569	0.442445
APC	5676.73	-1.48127	0.418209	1.09594e-05	0.000509785
GPM6B	7540.2	-0.74062	0.383671	0.00961707	0.0668949
FN1	4253.23	0.750515	0.601877	0.035117	0.152098
TUBB4A	7355.98	-0.3974	0.508568	0.196428	0.408217
BSN	3456.74	-1.2048	0.888459	0.00962684	0.0668949
PEA15	8935.7	0.26048	0.319109	0.296569	0.521833
MAP4	8826.47	-0.749988	0.384913	0.00893462	0.063821
NDRG2	5817.33	-1.91	0.412669	1.05238e-07	1.38889e-05
PTPRZ1	8905.25	0.968569	0.505434	0.00490321	0.0429344
HUWE1	5941.01	-0.162304	0.19007	0.34917	0.573921
SPARC	8661.39	0.739472	0.422148	0.0142526	0.0858566
ENC1	4034.22	-3.45166	0.814031	3.70865e-07	3.8563e-05
CCNI	5260.07	-0.122449	0.283799	0.598341	0.774913
SLC1A3	4582.61	-0.658267	0.409547	0.025101	0.124198
ALDOA	5231.76	-0.30007	0.308116	0.220429	0.436611
HBA2	28819.4	-4.00899	1.00906	3.01453e-07	3.26479e-05
ATP1B2	4433.88	-0.350194	0.368182	0.194643	0.40589
GAS7	4865.98	-1.00697	0.593317	0.00738193	0.0561178
FLNA	4313.79	1.2585	0.564408	0.0011332	0.0160183
MYO5A	3888.79	-0.958955	0.497822	0.00491329	0.0429572
ATP2A2	4745.01	-0.319547	0.35031	0.224188	0.44053
RPL3	6288.61	0.0321299	0.261021	0.884007	0.944478
CLTC	5115.55	-0.307166	0.345478	0.238995	0.458612
NCAM1	6421.63	-0.158085	0.360549	0.549277	0.740653
XIST	6132.97	0.0820594	0.698172	0.765824	0.879175
ZNF483	3647.58	-0.187247	0.434958	0.507944	0.708947
CLSTN1	4889.14	-0.750232	0.531591	0.0266329	0.128556
SYT1	3131.12	-0.953489	0.823204	0.0232726	0.11846
SYNE1	5101.06	0.133163	0.348816	0.60834	0.781375
PRRC2B	5508.28	0.0374278	0.278858	0.870651	0.938024
TMOD2	4175.54	-1.1978	0.408705	0.000150522	0.00380936
NFIA	5542.68	0.762173	0.353194	0.00519378	0.0445249
CKB	4329.51	-0.532536	0.379213	0.05581	0.201322
SCARNA2	5909.68	0.533246	0.331243	0.0387635	0.161722
NUCKS1	5798.07	-0.487319	0.245847	0.021006	0.110785
CANX	5915.68	0.395449	0.299974	0.101584	0.278802
YWHAZ	5439.44	-0.252672	0.385362	0.35512	0.57897
FBXL16	2648.01	-2.69136	0.677397	1.92342e-06	0.000132663
MT-ATP8	8411.15	-0.637083	0.655648	0.0723941	0.233992
HSPB1	6558.87	3.24397	0.765088	4.90376e-07	4.74362e-05
RPL13A	6000.28	0.00662293	0.266535	0.976338	0.989963
YWHAG	3906.48	-0.68603	0.4766	0.031085	0.141024
OIP5-AS1	3858.56	-0.19242	0.390515	0.481269	0.68741
SYT11	5562.69	-0.246133	0.348856	0.346104	0.570933
STXBP1	3337.43	-0.614656	0.589435	0.0714877	0.232513
PSD3	4150.16	-0.263069	0.40563	0.345836	0.570765
PABPC1	6879.61	0.631536	0.419712	0.0332767	0.147027
ABCA2	7920.7	-0.783474	0.61579	0.0306146	0.139634
CPE	3594.97	-0.468139	0.424738	0.108859	0.290068
PLEC	5322.11	0.277327	0.233334	0.172526	0.378457
CCND2	5824.58	0.576824	0.426873	0.0521407	0.193709
PCLO	3025.54	-0.369458	0.539962	0.233504	0.451911
CBX5	5197.77	-0.0887372	0.213414	0.640971	0.801754
PKM	4702.95	-0.0335125	0.278658	0.884029	0.944478
GNB1	4128	-0.689495	0.272105	0.00250926	0.0275891
IGFBP5	6816.11	1.25	0.68353	0.00325604	0.0329559
TMSB4X	7042.7	-1.01559	0.450422	0.00181768	0.0222259
CPLX2	2254.13	-0.685083	0.81891	0.0695671	0.228842
EIF4G2	4670.28	-0.0246246	0.242305	0.906297	0.955286
RTN4	5529.83	-0.689574	0.25505	0.00153553	0.0198268
FAIM2	3159.21	-0.770954	0.547769	0.0251791	0.124414
SERINC1	4479.25	-0.669749	0.356092	0.0137821	0.0839808
MTSS2	5924.08	-0.389635	0.261941	0.0776791	0.243116
NFIX	4772.15	-0.279123	0.273287	0.219126	0.435272
PEG10	3477.94	0.242787	0.422143	0.38977	0.611029
ANK3	4108.44	-0.489271	0.594308	0.137206	0.331436
TPT1	5220.14	-0.404333	0.340496	0.120324	0.307374
RTN3	3899.71	-0.923603	0.521676	0.00777712	0.0579662
DDX17	5135.99	0.483779	0.275685	0.0346262	0.150614
PJA2	3948.15	-0.609533	0.298453	0.0119198	0.0771356
DTNA	4330.91	-0.505413	0.360685	0.0616418	0.213707
MPRIP	4191.86	-0.50557	0.333494	0.0506405	0.190743
CLIP3	4111.46	-0.458203	0.396146	0.104806	0.284404
ATP2B2	3267.33	-0.87044	0.771256	0.0300861	0.138155
ARHGAP5	4665.73	-0.456164	0.316461	0.0681701	0.226707
SOD2	8435.09	1.12382	0.678916	0.00622791	0.0501503
ATP1A3	3373.57	-0.50954	0.660676	0.133052	0.32541
AKAP11	3554.25	-0.89754	0.360422	0.00134366	0.0181544
ARPP19	4437.2	-0.796927	0.319928	0.00189924	0.0227967
HSPH1	4063.64	1.09601	0.716697	0.00866129	0.0623227
TTC3	4369.16	-0.0392185	0.233288	0.847208	0.926837
HNRNPU	5287.82	0.667796	0.280559	0.00414489	0.0385047
ITM2C	5443.22	0.212377	0.355376	0.419448	0.635165
MAPT	3900.27	-0.550285	0.362669	0.0432235	0.172888
ATP9A	3759.91	-0.869374	0.459653	0.0069078	0.0538557
SHANK1	2261.22	-2.37263	0.856872	8.80054e-05	0.00258378
TRIM2	4732.4	-0.526919	0.356293	0.0501754	0.189641
CRYAB	6646.94	0.152723	0.451882	0.591151	0.769371
ZEB2	6367.74	-1.12768	0.455621	0.000735449	0.0118479
ARHGAP21	4569.23	-0.693591	0.309782	0.00543401	0.0457721
PMP2	9393.21	0.749223	0.566673	0.031168	0.141187
CNP	8421.77	-1.28976	0.733706	0.00358985	0.0350944
FASN	4120.02	-0.104149	0.297901	0.663357	0.815706
ATP1A1	3458.97	-0.448564	0.457072	0.134835	0.328131
KMT2C	4432.53	0.367556	0.185823	0.0303264	0.138833
PDE4DIP	3837.68	-0.0955841	0.215948	0.618637	0.787307
NRGN	2453.42	-4.83544	0.805114	2.37665e-12	1.63104e-09
SESN3	3318.04	-0.0483683	0.301583	0.840845	0.92382
ATN1	3528.52	0.160276	0.228735	0.424052	0.639001
GPRC5B	5002.68	-0.830719	0.466226	0.00995211	0.06847
RPL15	4137.51	-0.192336	0.26708	0.389776	0.611029
SORL1	4496.82	-1.34031	0.348321	3.80203e-06	0.000226398
HECTD4	3357.67	-0.230434	0.349003	0.377429	0.600218
TPPP	3979.97	-1.28267	0.682674	0.00271952	0.029092
NRXN1	2693.82	-0.507712	0.576329	0.122132	0.310162
PTGDS	4343.78	-0.927266	0.493813	0.00601912	0.0488995
GRIN2B	2976.77	-3.19362	0.819057	1.69879e-06	0.000122353
PTPRS	4177.86	0.0240403	0.327335	0.923876	0.96354
TUBA1B	3897.99	-0.481868	0.35083	0.0699464	0.229591
ZBTB20	5033.31	0.433203	0.31865	0.0842578	0.253105
CTNND2	3841.22	-0.849823	0.325995	0.00112749	0.0159618
NCS1	2354.71	-1.69012	0.62678	0.000169516	0.0041437
CELSR2	3285.38	-0.54086	0.397897	0.0583263	0.206916
ABR	3239.82	-1.21541	0.391051	7.9231e-05	0.00237468
SLC17A7	2075.92	-1.84751	1.14333	0.0018945	0.0227736
GNAO1	3462.81	-0.767557	0.386383	0.00770313	0.0576496
GDI1	3701.2	-0.708714	0.287321	0.00281469	0.029798
ADCY1	1859.57	-0.968465	0.766823	0.0190991	0.103761
DKK3	1964.72	-0.485622	0.380147	0.0802132	0.247386
IL6ST	3999.67	-0.120951	0.266729	0.58826	0.767521
TULP4	3430.24	-1.22673	0.362481	2.85918e-05	0.00108708
PI4KA	2652.19	-1.07623	0.57377	0.00413768	0.0384638
ARF3	3034.62	-1.22651	0.368574	3.52627e-05	0.00126272
TUBB	3482.13	0.209716	0.376065	0.436593	0.649659
ARHGEF12	2980.52	-0.570155	0.304031	0.0199488	0.106872
PRPF8	3327.23	-0.057276	0.306252	0.813634	0.908288
YWHAE	4154.16	-0.794459	0.332184	0.00252115	0.0276943
CHN1	1728.19	-2.95241	0.618138	6.95986e-08	1.02718e-05
VCAN	7589.1	0.655243	0.488855	0.0406908	0.166518
PREPL	2715.72	-0.386758	0.388813	0.164052	0.368245
HSP90B1	4104.28	0.750102	0.427605	0.0136829	0.0835888
ITM2B	3896.5	-0.355898	0.300721	0.140842	0.336986
SCRN1	3461.95	-0.766933	0.281507	0.00107564	0.0154918
KMT2A	3317.47	0.230357	0.198902	0.199991	0.412406
TAOK1	3860.22	-0.218643	0.238205	0.289672	0.514679
BMPR2	2854.2	-0.328836	0.330347	0.197247	0.409084
MEG3	3209.12	1.51515	0.690618	0.000853203	0.0131728
SCD5	4303.3	-0.317562	0.360922	0.233893	0.452345
CALM2	3037.68	-1.18927	0.406756	0.000156858	0.00390736
BCAN	8854.94	2.09615	0.613383	1.43393e-05	0.00064635
HSPA5	4214.96	1.12682	0.539399	0.00215605	0.0247743
NEFL	1981.25	-0.597517	0.706751	0.0929952	0.266676
AGAP2	2233.5	-2.3192	0.719837	2.55616e-05	0.00100099
AP2B1	3608.9	-0.342315	0.31762	0.170196	0.375506
CAMK2N1	2593.77	-2.83554	0.347634	2.96094e-17	7.38915e-14
MAP4K4	6239.36	-0.658074	0.430169	0.0290309	0.13524
MOBP	8611.16	-1.19298	0.977677	0.0120603	0.0776057
PRRC2A	3628.59	-0.0505076	0.21796	0.794002	0.897308
TMBIM6	3884.49	-0.133533	0.242357	0.523225	0.720494
SORBS1	3996.13	0.0781207	0.274602	0.731481	0.85781
PRRC2C	3982.77	0.323835	0.230057	0.107319	0.288049
RELN	1913.99	0.244382	0.571996	0.416775	0.632513
CNTN1	3232.27	-0.162621	0.422593	0.560982	0.749697
CDR1	4095.4	-0.0317939	0.414097	0.908204	0.955727
PLEKHB1	5118.71	-1.23323	0.660491	0.00305825	0.0314899
PTMA	3994.29	-0.208787	0.337512	0.415765	0.631924
CYFIP2	2602.97	-0.709612	0.514986	0.0320479	0.143422
ATP1B1	2859.28	-0.757681	0.544577	0.02697	0.129762
HNRNPA1	4424.39	0.0678715	0.310566	0.781638	0.88951
DPYSL3	4655.49	0.744682	0.400897	0.0111564	0.0736947
ADAR	3510.45	-0.0453588	0.161225	0.763801	0.878191
MEF2C	2426.58	-2.8389	0.582303	4.63237e-08	7.43645e-06
MYCBP2	2606.6	-0.823093	0.485323	0.0122495	0.0783457
KIAA1109	3053.17	-0.252653	0.235422	0.217057	0.433089
RPL4	3468.61	-0.0205652	0.349606	0.936829	0.970046
CTSB	5142.73	0.442796	0.413062	0.123451	0.312365
ARHGAP32	1768.6	-1.63969	0.526913	4.61998e-05	0.00156572
MAPK1	2892.52	-0.523672	0.350713	0.0495036	0.18819
TNR	5516.95	0.248419	0.474203	0.395052	0.615472
UBR4	3271.46	-0.0544616	0.243983	0.79558	0.898262
CLASP2	3532.73	-0.690232	0.332412	0.00819788	0.0601861
SPOCK2	2788.42	0.00731978	0.405084	0.978681	0.99098
CSDE1	3606.1	-0.271782	0.184215	0.107193	0.287979
APC2	3495.75	-0.020826	0.349689	0.936036	0.969754
CBX6	2692.23	-1.17288	0.502145	0.000995166	0.0146794
RTN1	2561.86	-0.697068	0.511292	0.034191	0.149408
AKT3	2920.68	-0.37602	0.279582	0.103247	0.281677
RN7SL3	4758.1	-0.516026	0.450329	0.0870842	0.257686
NRCAM	2713.72	-0.572365	0.397465	0.045745	0.178881
EIF4A2	2896	-0.0393132	0.330741	0.876471	0.940763
GABBR1	2674.89	-0.86178	0.486288	0.00925045	0.0652156
SLC24A2	2917.77	-1.40524	0.720647	0.00187047	0.0226369
DNM1	2148.79	-0.807016	0.697689	0.034332	0.149723
GJA1	2312.1	-0.148548	0.355386	0.571032	0.756606
ASH1L	3020.82	-0.277505	0.194998	0.116462	0.302373
PRKCB	2339.2	-3.04596	0.565371	3.4509e-09	9.02196e-07
ATRNL1	1793.77	-2.14876	0.558856	3.126e-06	0.000195027
A2M	5364.73	0.209732	0.427192	0.457298	0.667019
MARCHF6	2808.9	-0.252239	0.315423	0.308853	0.534614
CADM2	3035.47	-0.189403	0.409978	0.49546	0.699057
SON	3420.7	0.143519	0.225319	0.469154	0.677791
SEPTIN3	2354.69	-0.844689	0.535006	0.0146211	0.0875573
IQSEC1	2467.33	-1.01876	0.443256	0.00159987	0.0203811
NDRG4	2469.84	-0.406298	0.499866	0.185284	0.39471
PRKAR1A	3145.77	-0.496767	0.299908	0.0402602	0.165471
AKAP12	3737.88	0.631799	0.446478	0.0388672	0.161895
PRKACB	2973.24	-0.770162	0.41819	0.0106021	0.071374
NFIB	3270.64	0.752845	0.348521	0.00533975	0.0452971
NFASC	4705.85	-0.101786	0.348144	0.694735	0.835383
DDX6	3054.85	-0.0891734	0.304691	0.71289	0.847092
WDFY3	3340.8	-0.282904	0.198234	0.114277	0.298762
DCLK1	3137.08	-0.554254	0.444424	0.0661642	0.222746
APOE	4968.13	0.569046	0.406021	0.049362	0.187994
ARHGAP35	3019.38	-0.464053	0.253675	0.0316691	0.142515
AGAP1	2791.92	-0.715203	0.25126	0.000901495	0.013667
NCDN	1617.88	-0.979527	0.696643	0.014409	0.0866465
SORT1	3456.78	-0.859726	0.45979	0.00747529	0.0565924
PCDHGC3	3605.51	0.132059	0.297537	0.580832	0.762985
RAB6B	2128.46	-0.991541	0.611969	0.00906887	0.0644279
RHOB	4279.3	0.0252127	0.280102	0.912896	0.957837
CD74	4908.36	-0.32772	0.472676	0.269064	0.492438
USP22	2923.4	-0.36659	0.326823	0.148829	0.347419
CNTN2	5156.79	-0.600401	0.621507	0.0819752	0.250191
PURA	3509.38	-0.392598	0.304229	0.107087	0.287872
NCOR2	3144.53	-0.134518	0.254595	0.534432	0.729958
TLE5	2559	-0.493581	0.331226	0.0552261	0.200233
RPS6	3582.55	0.0964964	0.352912	0.711489	0.846327
EIF4B	3570.26	-0.0878913	0.283319	0.705002	0.842204
ARNT2	2601.81	-1.45013	0.354745	1.21687e-06	9.4097e-05
RPS2	4073.15	0.732082	0.407816	0.0133309	0.0822906
NCKAP1	2656.99	-0.216517	0.31919	0.385012	0.607306
RPL10	3123.86	0.0714244	0.309319	0.770036	0.882121
ENO1	3201.32	0.0711516	0.292718	0.763782	0.878191
OGFRL1	3123.13	-1.0654	0.465224	0.00144942	0.0190647
LSAMP	3234.06	-0.0909099	0.323146	0.716276	0.848948
B3GAT1	3009.24	-0.661808	0.415079	0.0254115	0.125282
HDLBP	3361.76	0.0335451	0.229066	0.867338	0.936231
APLP2	2778.24	-0.115138	0.306154	0.635708	0.798408
B2M	5230.26	-0.292749	0.432166	0.306893	0.532591
MATR3	2998.78	-0.132574	0.242156	0.525969	0.72275
TSC22D1	2561.09	-0.155689	0.349736	0.549917	0.74118
AHCYL1	2500.95	-0.526827	0.337197	0.0432748	0.172942
FAM168A	2796	-0.49807	0.28396	0.0330509	0.14643
GRIN1	1691.71	-1.10318	0.961137	0.0162405	0.0935649
CCDC88A	3523.2	-0.0596618	0.271572	0.791818	0.896068
NFAT5	2447.2	0.122268	0.223406	0.534887	0.730397
FCGBP	5531.68	3.05218	0.704962	4.20941e-07	4.26393e-05
DLG4	2091.02	-1.78937	0.687623	0.00020812	0.00481305
EEF1G	3471.75	0.286025	0.366186	0.285824	0.510253
BCYRN1	2628.84	-0.937605	0.644738	0.0145618	0.0873165
ATP2B4	3058.74	0.317918	0.375337	0.241996	0.461861
ABI2	2777.94	-0.507968	0.29008	0.0321388	0.143734
PACSIN1	1695.02	-1.25364	1.00607	0.0101705	0.0693299
UBC	3780.67	0.381262	0.365817	0.157661	0.359656
ARL6IP1	2688.51	-0.201608	0.286571	0.388908	0.610305
KIDINS220	3177.09	0.0236095	0.255331	0.913352	0.958024
HIVEP2	2387.3	-1.36956	0.551335	0.000455051	0.00840276
EPB41L1	1989.99	-0.883831	0.481738	0.00753436	0.0568828
TP53INP2	6405.44	-1.00554	0.686472	0.0120904	0.0776881
YWHAH	1874.69	-1.41035	0.617003	0.000760668	0.012119
RERE	2524.87	-0.201397	0.17756	0.218718	0.434886
RPL13	3497.65	0.203365	0.257817	0.351736	0.576379
SPEN	3363.22	0.211896	0.274521	0.352114	0.576588
VAMP2	2253.71	-1.60752	0.607095	0.000210417	0.00484578
NUDT3	3094.24	-1.56158	0.268672	1.69275e-10	6.60346e-08
AMER2	4223.58	-1.17918	0.663614	0.00421212	0.0389186
ITGB8	2940.44	0.11485	0.274192	0.613609	0.784618
PPP3CA	1846.35	-0.691739	0.548027	0.041008	0.167288
EEF1A2	2495.27	-0.285972	0.46616	0.328932	0.555047
PRKDC	3317.71	0.444847	0.3286	0.0818313	0.249943
RPS3A	3238.36	0.172468	0.35895	0.513034	0.713026
SEPTIN7	3530.48	-1.25587	0.297092	8.50429e-07	7.2276e-05
TNS1	3193.98	0.230384	0.360224	0.384575	0.607029
RACK1	3281.69	0.811635	0.381867	0.00474421	0.0420659
NF1	2934.23	-0.244991	0.262631	0.267955	0.490998
SPP1	5592.54	0.553482	0.657641	0.108273	0.289434
TLN1	3794.88	0.163956	0.333013	0.519304	0.717398
SOGA1	3560.85	0.502882	0.360064	0.0626578	0.215886
AAK1	2237.63	-0.196266	0.314549	0.427058	0.641346
ADD1	3035.58	-0.330526	0.204494	0.0717438	0.232904
MRTFB	1701.36	-1.01618	0.585135	0.00660597	0.052292
PRNP	2316.95	-0.943273	0.517259	0.00653013	0.0517939
NPTXR	2416.16	-2.66709	0.681949	2.41725e-06	0.000160433
ABLIM1	2731.9	0.120049	0.355681	0.646806	0.805153
HBB	17036.9	-4.65666	1.00857	4.82614e-09	1.17968e-06
TCF4	2857.14	0.0531552	0.260475	0.809012	0.905643
OLFM1	2270.56	-3.09496	0.642936	5.38799e-08	8.50033e-06
ENAH	3910.62	0.533341	0.326703	0.0371308	0.157539
FAM171B	2098.23	-0.972389	0.493813	0.00426958	0.0392513
PCBP2	2921.79	0.13112	0.296178	0.582509	0.764286
XPO1	3389.77	1.11737	0.400788	0.00028851	0.00614898
DLG2	1920.39	-2.26967	0.645118	1.00292e-05	0.000477972
KIAA0513	1849.81	-0.742075	0.638643	0.041017	0.167288
APLP1	3854.7	-1.1862	0.612599	0.0028185	0.0298153
HSPD1	3111.23	1.29576	0.557396	0.000813425	0.0127267
C3	4031.3	-0.228842	0.412552	0.413173	0.629866
KMT2D	2955.92	-0.0256471	0.28303	0.911966	0.957301
SYNPO	2403.01	-0.256077	0.501838	0.387398	0.609153
BPTF	3056.8	0.0184446	0.204224	0.920096	0.961613
SPAG9	3071.96	-0.400873	0.241718	0.0545513	0.198615
KIF5B	3720.11	-0.527632	0.349405	0.0473952	0.183427
ATP2B1	1655.95	-1.2039	0.684544	0.00419009	0.0387671
STMN2	1764.59	-0.240604	0.560651	0.422616	0.637781
PAFAH1B1	2423.05	-0.67483	0.37186	0.0156016	0.0911799
VSNL1	1356.33	-0.889012	0.896641	0.0333163	0.147155
ARFGEF3	3044.79	-0.630327	0.437443	0.0373733	0.158188
TNRC6B	2622.56	-0.129003	0.208216	0.489369	0.694068
TSPAN7	1972.6	-1.18149	0.717496	0.00564886	0.0469331
SDC3	3337.06	0.209556	0.320882	0.401731	0.621012
STMN1	2578.34	-0.778447	0.494851	0.0180425	0.100103
HIPK1	2427.39	-0.0492729	0.220893	0.800924	0.900852
CTNNB1	2973.95	-0.110229	0.243467	0.599432	0.775558
PDXK	2068.24	-0.718277	0.409351	0.0152178	0.0897795
ZMIZ1	3085.24	0.659013	0.312662	0.00852588	0.0617393
MYH9	4209.87	-0.0147256	0.341407	0.954257	0.978641
HNRNPC	2841.23	0.0519997	0.251511	0.808662	0.905473
SCN2A	1958.28	-0.450746	0.626851	0.16998	0.375414
LARP1	2588.43	-0.374181	0.238658	0.0701142	0.229924
SEPTIN2	3794.63	-0.0295439	0.319694	0.905399	0.954826
PRKCA	2673.98	-0.132581	0.27388	0.559708	0.748786
KCNQ2	1665.15	-0.631476	0.606394	0.0678499	0.226202
SYN1	1505.69	-1.14438	0.908075	0.0127675	0.0802747
AKAP6	2644.23	-0.857294	0.359918	0.00208051	0.0242926
SBF1	2550.91	-0.718045	0.310258	0.00409009	0.0381506
RPL19	3524.12	-0.0338369	0.327533	0.893053	0.949392
CREBBP	2435.34	0.0626679	0.204211	0.733191	0.8588
ANKRD17	2509.48	-0.110819	0.201373	0.542045	0.735499
KIF3C	1806.7	-1.28836	0.599186	0.00133644	0.0180797
MAPK10	1772.67	-0.525042	0.435832	0.0778224	0.243287
CELF2	2006.55	-0.713341	0.430963	0.0189482	0.103265
TIMP2	3885.35	0.415474	0.36915	0.126367	0.316564
PDZD4	1829.42	-1.43976	0.58979	0.000468541	0.00858606
RPL7A	3203.99	0.631818	0.308775	0.010891	0.0724724
YWHAB	2247.67	-0.653139	0.381417	0.0208025	0.10999
LIFR	2756.68	-0.281358	0.285132	0.228146	0.445532
NISCH	2034.69	-0.200189	0.336583	0.434436	0.647643
NPTX1	1319.31	-0.127547	0.543929	0.660774	0.814756
GRIN2A	1827.41	-2.00714	0.938182	0.000566212	0.0098374
UBA1	2707.51	0.0976131	0.254523	0.652078	0.808895
SLC8A1	1478.81	-1.64329	0.586475	0.000126913	0.00336147
ERBIN	2874.9	-0.597325	0.414887	0.0419592	0.16951
CLIC4	3989.76	0.268256	0.427483	0.345657	0.570539
ADD2	2035.9	-0.508527	0.569586	0.120388	0.307448
SLC25A23	1863.41	-1.25575	0.369527	2.56496e-05	0.00100158
CTSD	4109.61	0.724814	0.488213	0.0252725	0.124754
CPEB4	2532.83	0.110744	0.24283	0.597047	0.773738
PTPN11	3245.16	-0.609537	0.258532	0.005463	0.0459157
ENSG00000258017	2518.08	-0.12773	0.261566	0.562471	0.750844
GPI	2277.69	-0.0785236	0.342101	0.760095	0.875887
CALR	3085.98	0.592621	0.352358	0.0273832	0.130668
CSRP1	2659.11	-1.76006	0.417284	6.31972e-07	5.69377e-05
TJP1	2944.17	-0.925482	0.336622	0.000566759	0.00984067
TRIO	2849.54	0.478072	0.346497	0.0701499	0.229988
SEPTIN5	1528.46	-2.29105	0.599845	3.49435e-06	0.000214594
KIAA1549L	1517.59	-1.6124	0.795188	0.00116429	0.0163566
CAMSAP2	2425.61	-0.0728307	0.239769	0.725737	0.854322
YWHAQ	2831.63	-0.171737	0.326994	0.495783	0.699246
CHL1	2223.88	-0.503938	0.46345	0.098022	0.274302
DNAJC6	2297.42	-1.24856	0.568073	0.00125966	0.0173589
DCTN1	2514.6	-0.984042	0.310771	0.000118536	0.003187
GNAQ	2324.24	-0.6179	0.257355	0.0047234	0.0419507
PEG3	2554.44	-0.300083	0.377764	0.270075	0.493531
RAB11FIP4	2212.6	-2.00163	0.440422	1.62475e-07	1.9664e-05
SREBF2	2120.31	-0.414635	0.330139	0.10524	0.285101
MAST3	1700.68	-2.69368	0.527123	1.53483e-08	2.84681e-06
NOTCH2	2608	0.576903	0.299621	0.0174631	0.0981931
MAPK8IP3	2275.4	-0.401559	0.374302	0.141829	0.338288
NBEA	1761.42	-0.43244	0.446526	0.144669	0.342075
PHYHIP	1305.95	-0.890591	0.789275	0.0285302	0.133877
PLD3	2232.1	-0.46521	0.44616	0.11846	0.305511
FAT3	1789.87	-0.487264	0.467873	0.109919	0.291817
NUFIP2	2593.33	0.688275	0.232066	0.000685328	0.0112678
THRA	2411.81	-0.293907	0.25041	0.16955	0.374798
BIRC6	2444.34	-0.135922	0.210415	0.470016	0.678465
SMARCC2	2553.37	-0.356664	0.182481	0.0329001	0.145976
NAPB	1522.14	-0.540106	0.601852	0.10762	0.288447
KALRN	1274.03	-1.718	0.693451	0.000314891	0.00657845
GTF2IP4	2925.89	-0.503626	0.275501	0.0278358	0.131813
NAP1L1	2919.29	-0.306327	0.286691	0.191163	0.401686
HNRNPK	2690.32	-0.0140512	0.269885	0.950231	0.976959
MAPK8IP1	2895.22	-0.583204	0.362227	0.0324921	0.144843
HTT	2092.36	-0.417227	0.319051	0.0963831	0.271839
ITPKB	2815.94	0.557908	0.330194	0.0305055	0.139359
ATP6V0A1	2040.36	-0.627331	0.387319	0.0273077	0.130528
LPP	1830.45	0.832154	0.297899	0.000683957	0.0112562
SIRPA	2038.51	-0.964368	0.414658	0.00172998	0.0214886
NRXN2	2316.65	-0.34945	0.410488	0.217387	0.433526
FUT9	1920.09	-0.616761	0.492592	0.0531167	0.195509
FAT1	2630.22	0.13153	0.278507	0.566974	0.75396
USP9X	2410.61	-0.425774	0.266441	0.0567989	0.203842
H2AZ2	2358.79	-0.188812	0.204541	0.304551	0.530254
SMG1	2463.63	0.643269	0.199525	0.000344085	0.00701744
AFF4	2498.47	0.223537	0.238372	0.279242	0.503564
PIP4K2B	2124.67	-0.803952	0.337061	0.00248041	0.0273233
PNMA2	1669.23	-0.669001	0.498674	0.0388193	0.161827
RHOBTB3	3168.22	0.223905	0.369174	0.403012	0.621919
ENO2	1966.73	-0.378584	0.452824	0.199804	0.412184
GLUD1	2954.53	-0.368038	0.359899	0.168665	0.374031
KCNA2	1367.01	-0.585164	0.62553	0.0890683	0.260774
NKAIN3	3051.97	-0.164712	0.421464	0.555732	0.745767
STON2	1992.48	-0.742428	0.400229	0.0113052	0.0742623
UNC13A	1488.65	-1.98616	0.858469	0.000384383	0.00759115
GRIA2	1712.51	-0.531685	0.49366	0.0902792	0.262838
HERC1	2059.13	-0.542259	0.344656	0.0401858	0.165339
SV2B	1595.18	-0.714407	0.829772	0.0622971	0.215136
MAPRE2	2074.71	-0.796793	0.413587	0.0080196	0.0592747
VPS13C	2764.75	0.229216	0.257976	0.294095	0.519477
SLC5A3	2034.85	1.93197	0.49257	2.22366e-06	0.000151346
FKBP8	2345.04	-1.06868	0.2477	8.9836e-07	7.54156e-05
LONRF2	1737.09	-0.655273	0.527755	0.0475553	0.183596
JPH4	1615.42	-0.972283	0.558845	0.00731841	0.0557939
PPP1CB	2479.15	-0.136204	0.271649	0.546923	0.739449
ACTR2	2319.72	-0.275446	0.26732	0.218463	0.434567
TUBB2B	2930.24	0.534347	0.40237	0.0626917	0.215886
RPL7	2684.19	0.178998	0.33645	0.484187	0.689746
RIMS3	1170.32	-1.93677	0.701709	0.000119561	0.00320827
UBB	2829.05	-0.161366	0.28849	0.492041	0.696451
ATXN1	2018.33	-0.618078	0.254702	0.00440566	0.040166
BRD4	2458.41	0.373901	0.248037	0.0784563	0.24399
ATRX	2284.32	-0.0967022	0.203135	0.597277	0.7739
SPTBN2	1640.98	-0.747019	0.618199	0.0376929	0.159026
SHANK3	1508.02	-0.481635	0.509813	0.125179	0.314856
LRRC7	1325.24	-3.36748	0.673919	1.77094e-08	3.1774e-06
NFIC	2335.18	-0.0042823	0.309909	0.986026	0.993891
SLC22A17	2156.66	-0.408222	0.377412	0.137149	0.331371
ZNF106	2118.28	-0.4439	0.153835	0.00208853	0.0243608
ALDOC	1729.55	-1.05682	0.64591	0.00751499	0.0567521
NUMA1	2647.18	0.0236281	0.284776	0.919175	0.9612
NDUFS1	2058.64	-0.501315	0.265309	0.0246041	0.122846
ZFP36L1	2653.19	1.37682	0.514409	0.000250471	0.0055222
DLGAP1	1628.34	-0.923982	0.698125	0.0192122	0.104143
BSG	2480.66	0.093317	0.286269	0.689601	0.832278
CHD9	2139.74	-0.104985	0.207173	0.572255	0.757272
HNRNPA2B1	2853.57	0.62581	0.28152	0.00726684	0.055656
BAG3	2561.64	3.50059	0.676723	6.33555e-09	1.41396e-06
NSMF	1766.3	-1.06209	0.494543	0.00214859	0.0246989
ITPR1	1230.02	-1.01861	0.66212	0.010103	0.0691097
NAV1	2994.77	0.10826	0.245482	0.608074	0.781106
NCAN	3124.86	0.0867831	0.405428	0.752004	0.870362
ITSN1	1774.71	-0.455845	0.308672	0.0642148	0.218741
C14orf132	2106.68	-0.739499	0.370038	0.00825786	0.0604498
CASTOR2	2028.4	-0.299496	0.265494	0.178896	0.386311
CDS2	1974.4	-0.414283	0.35916	0.122135	0.310162
LMTK2	1514.98	-0.991239	0.507165	0.00420869	0.0388999
CDK6	1065.36	0.223617	0.401586	0.419249	0.634968
CADM3	2229.65	-0.221098	0.459303	0.443247	0.655109
NTRK3	1764.83	-0.246558	0.395578	0.37157	0.594889
SNRNP200	2247.29	0.357455	0.27112	0.113828	0.298083
ITGAV	2512.64	0.23011	0.240425	0.268307	0.491446
TNC	5331.67	2.50823	0.750761	1.64739e-05	0.000718957
PKD1	2106.15	0.407247	0.384461	0.141569	0.33802
HIPK3	2225.43	-0.177504	0.302339	0.462427	0.671467
KLC1	2206.29	-0.510911	0.316681	0.0416225	0.168821
CHD4	2675.15	-0.0940725	0.193901	0.593656	0.77132
RANBP2	2037.7	-0.256289	0.197765	0.15188	0.351547
TXNIP	3692.67	0.218587	0.393352	0.426019	0.640416
UNC13C	1638.8	-0.0575725	0.565176	0.841281	0.924118
MBNL2	1986.44	-0.474977	0.327876	0.0632121	0.216742
EIF1	2399.45	-0.257781	0.250061	0.227864	0.445268
VPS13D	2063.88	-0.485428	0.256939	0.0259682	0.126662
FMNL2	3201.48	-0.686446	0.40754	0.0195935	0.105566
ADGRL3	2678.24	0.328969	0.339768	0.203888	0.417054
CFL1	2495.73	-0.43827	0.271575	0.052994	0.195386
SMARCA2	2116.32	-0.52239	0.264631	0.0189993	0.103503
SECISBP2L	2885.91	-1.18839	0.456265	0.000435686	0.0081918
PKP4	3737.1	-1.1602	0.61377	0.00332938	0.0334306
MED13L	2246.3	0.392135	0.183168	0.0193253	0.104635
SACS	1933.54	-0.137652	0.335607	0.589616	0.768253
RIMS1	1710.08	-0.286913	0.550212	0.344714	0.56977
GTF2I	2362.34	0.100137	0.194971	0.571781	0.7571
AQP1	2261.72	0.816704	0.690227	0.0321201	0.143674
TBL1XR1	2230.66	0.138293	0.248504	0.515999	0.715315
CDKL5	1517.48	-2.51736	0.531136	8.58943e-08	1.18487e-05
ABAT	1848.17	-0.509382	0.412943	0.0788303	0.244765
BAALC	2814.57	-0.0197329	0.346693	0.939156	0.97121
EIF3C	2353.61	-0.259157	0.291033	0.272973	0.496875
NUDT4	1616.43	-0.11265	0.354948	0.666857	0.817994
RPS18	2303.83	0.0264169	0.32962	0.916665	0.959789
ZNF91	1756.04	-0.38793	0.360561	0.147771	0.345968
TANC2	1962.29	-0.329151	0.330481	0.196923	0.408721
TMEM30A	2352.3	-0.13538	0.248319	0.524666	0.721371
CEP170	2279.12	0.282335	0.237427	0.170337	0.375727
SHC3	1703.64	-1.1718	0.505004	0.00104176	0.0151446
ADGRL1	1920.45	-0.593812	0.422565	0.0450148	0.177212
ETNK1	1584.48	0.512042	0.285138	0.0289273	0.13497
NCL	2780.79	-0.29472	0.271321	0.192365	0.403271
IRF2BP2	2656.42	1.2682	0.376465	2.7987e-05	0.00107002
PPP2R1A	2085.58	-0.220576	0.305839	0.364732	0.588334
ST13	2392.07	0.139442	0.298041	0.560288	0.749192
RNF11	1824.38	-0.538192	0.292788	0.0241769	0.12144
C4A	2947.82	2.24277	0.613853	6.31176e-06	0.00033464
NEBL	1730.37	-0.842924	0.350459	0.00204957	0.0240644
MEGF8	2025.93	-0.288554	0.337206	0.262208	0.484803
SARAF	2227.81	-0.392687	0.279232	0.0886487	0.260029
RPS4X	2180.47	-0.026035	0.350885	0.920208	0.961626
RAPGEF4	1573.91	-2.83761	0.370623	1.56699e-15	2.15077e-12
CAND1	1811.01	-0.0371344	0.289598	0.874563	0.939842
RUFY3	2402.18	-0.0251858	0.32417	0.919872	0.961593
RPS20	2667.75	0.090332	0.292411	0.702667	0.840579
DDN	1128.1	-4.79147	0.758349	4.08529e-13	3.40186e-10
ZBTB18	1640.4	-0.193986	0.442228	0.495135	0.698851
CLSTN2	1178.93	-0.325778	0.45652	0.266667	0.489388
TRIP12	2084.76	-0.331134	0.174432	0.0397338	0.164213
NDRG1	3304.91	-0.405129	0.399458	0.150689	0.349643
GABRB2	1304.96	-0.571791	0.760226	0.107468	0.28818
DYNC1LI2	3105.65	-0.747259	0.397819	0.0105609	0.0712403
HSPA6	3888.9	2.92294	1.36575	0.000114194	0.00309757
PTPRD	2233.04	-0.992131	0.444891	0.00207159	0.0242344
RBFOX2	1518.06	-0.185098	0.384197	0.495198	0.698877
NCOR1	1890.43	-0.335107	0.232827	0.0985949	0.275259
RAB3C	1410.21	-0.960674	0.826213	0.0227123	0.116461
GLG1	2257.89	-0.436319	0.243504	0.037415	0.158246
TF	4297.93	-0.560868	0.674945	0.106504	0.287138
USP34	2241.64	-0.213571	0.176252	0.189302	0.399403
RPLP0	3540.79	1.47952	0.477469	5.50649e-05	0.00178674
PPP1R12B	1693.42	-0.514082	0.229697	0.0104283	0.0706815
ADCYAP1R1	2371.58	0.362725	0.360289	0.174964	0.381367
WAC	1938.69	-0.176286	0.231547	0.383524	0.606039
TACC1	1868.32	-0.888637	0.256204	5.5276e-05	0.00179148
SCARB2	2569.13	-0.339817	0.334261	0.185743	0.395106
SUGT1	2164.66	-0.0973923	0.25341	0.651835	0.808752
ARID1A	2173.37	0.0664973	0.177305	0.684664	0.82966
PPP2R2C	1526.66	-1.52467	0.729336	0.00110789	0.0158235
DDX5	2363.83	-0.00013773	0.207689	0.99941	0.99979
OGA	2004.61	0.0101256	0.220651	0.958643	0.980612
CLIP2	2612.99	-0.0551658	0.250342	0.796617	0.898731
TLN2	1741.25	-1.31171	0.5044	0.000350302	0.00710726
MYT1L	1098.02	-1.22129	0.914569	0.00962527	0.0668949
MARF1	1539.03	-0.438862	0.278569	0.056844	0.203924
NSD3	2152.57	0.216131	0.212695	0.25428	0.476726
FOXK1	2281.83	0.238386	0.241702	0.253266	0.47554
NFE2L1	2199.18	-0.277183	0.294006	0.244082	0.464621
RAB6A	1802.85	-0.572544	0.332391	0.0271427	0.130102
SERPINH1	2500.14	3.82381	0.783377	1.39618e-08	2.6432e-06
PCM1	2231.63	-0.121498	0.184853	0.473477	0.680885
NDFIP1	1809.14	-0.504261	0.390726	0.0737296	0.236305
CAPRIN1	2085.03	0.212981	0.270552	0.345071	0.570086
PIK3R1	1911.8	-1.0631	0.328425	7.27994e-05	0.00223287
SH3PXD2A	3060.61	-0.953429	0.349483	0.0005529	0.0097106
NOTCH1	3260.31	1.12689	0.358151	8.46853e-05	0.00250506
PHACTR1	1330.94	-2.33383	0.54466	5.80595e-07	5.40268e-05
ANKRD11	2159.23	-0.101467	0.279394	0.659334	0.813578
MYH11	130.607	-2.17768	0.531511	1.18476e-06	9.26576e-05
PPP3R1	1348.11	-0.798941	0.515151	0.0176948	0.0990519
WASF3	1722.61	-1.25239	0.436291	0.000164782	0.00405688
RAD21	2613.1	-0.00681901	0.287458	0.976769	0.990218
FMN2	1552.9	-0.320179	0.2703	0.15573	0.356759
IGF1R	1775.2	0.470078	0.244099	0.0252161	0.124565
HNRNPA3	2393.33	0.0912269	0.170733	0.565047	0.753076
DAAM2	4050.7	-0.78063	0.578247	0.027071	0.129959
RNF213	3238.44	-0.00360571	0.371824	0.989188	0.995535
SPOCK1	2060.21	-0.460155	0.461613	0.12726	0.317815
KCNMA1	1270	-1.19519	0.43948	0.000300402	0.006358
WBP2	1936.99	-0.269767	0.280504	0.242897	0.462943
DGKZ	1422.53	-2.24621	0.530448	6.94647e-07	6.09226e-05
TOMM20	1904.63	-0.300684	0.312628	0.223411	0.439694
SEZ6L	1373.08	-0.0820655	0.446485	0.770652	0.882455
ZBTB4	1765.82	-0.420113	0.30406	0.0847827	0.253664
DIRAS2	1340.54	-0.395005	0.616181	0.217977	0.433937
HECTD1	2055.33	-0.234409	0.268201	0.295967	0.521428
CDC42BPB	2169.03	-0.788158	0.290389	0.0010246	0.0149848
AGT	1948.98	0.260586	0.299687	0.278903	0.503206
PTPRF	2201.45	-0.15091	0.339705	0.556787	0.746707
TSPYL1	1494	-0.831964	0.595233	0.0214618	0.112382
DYNLL2	2143.78	-0.843396	0.266842	0.000197428	0.00464403
CDC42BPA	2046.28	-0.322926	0.243666	0.123749	0.312792
SNAP91	1297.12	-0.558014	0.631633	0.102699	0.280517
CLDND1	3261.05	-0.609541	0.550186	0.0668206	0.223967
GSN	2586.9	-0.250239	0.403279	0.368148	0.591896
CNN3	2028.63	0.642839	0.375825	0.0216551	0.112907
TGOLN2	2117.14	-0.286039	0.2476	0.177784	0.385072
CD44	3581.64	1.41263	0.797904	0.00284813	0.0299963
TSPYL4	1495.33	-0.249946	0.396299	0.365534	0.589247
SKI	1991.09	0.043344	0.274877	0.849086	0.92747
ATP8A1	2045.04	-1.17646	0.542464	0.00156885	0.0201245
ZFAND5	1774.18	-0.291383	0.258904	0.183369	0.392275
MARCKS	2831.85	0.612623	0.3684	0.0264663	0.127977
TRIM44	1911.93	-0.835033	0.208924	8.27947e-06	0.000407784
SF3B1	2068.1	0.307855	0.265402	0.166983	0.371853
C16orf72	1777.85	-0.33146	0.253449	0.124512	0.313911
SLC6A1	1618.02	-1.43445	0.49493	0.000113852	0.00309135
PUM2	1838.59	-0.226797	0.213225	0.232438	0.450739
MECP2	1708.48	-0.220262	0.267251	0.324914	0.551287
ADGRG1	2601.36	0.793714	0.298937	0.00119709	0.0166978
RGS5	700.37	-1.33141	0.560768	0.000665451	0.011051
ANKRD12	1822.92	-0.367762	0.274116	0.106373	0.286982
PPP1R16B	1345.49	-1.77452	0.623293	0.000100918	0.00282395
PRUNE2	2760.04	0.0125205	0.287884	0.957398	0.980288
FXYD6	2411.33	0.0737512	0.375651	0.782723	0.890043
CIC	1867.28	-0.151136	0.255391	0.486101	0.691289
UNC80	1391.09	0.031222	0.414615	0.909878	0.956572
BRWD1	2000.03	0.123041	0.183556	0.465261	0.673907
PRDM2	1710.16	-0.655321	0.264196	0.00331188	0.0333387
UBE2D3	2089.38	0.212227	0.250019	0.320829	0.547534
RPL9	1953.08	0.118423	0.324934	0.637031	0.79912
H3-3B	2618.96	-0.0708512	0.309394	0.771858	0.882826
SLC38A1	2040.74	-0.0140273	0.280421	0.951506	0.977537
FARP1	1915.49	-0.038753	0.28431	0.867692	0.936392
CKAP5	1911.46	-0.260086	0.295563	0.275805	0.500073
FRRS1L	1526.98	-0.160228	0.462106	0.575334	0.759223
RPL8	2697.44	0.397508	0.383941	0.150688	0.349643
PIP5K1C	1399.48	-0.751995	0.465164	0.0180088	0.100033
SLC38A2	1790.83	0.269429	0.288375	0.251777	0.473685
ARID1B	2034.07	0.285369	0.135988	0.0275224	0.130871
FKBP4	2206.97	1.67618	0.495179	1.73947e-05	0.000748435
EPB41L2	2477.11	-0.710212	0.338595	0.00725074	0.0555668
RPSA	2329.65	0.213677	0.237917	0.300355	0.525999
ARF1	2010.65	0.0138207	0.244777	0.947703	0.975858
POLR2A	1874.84	-0.491401	0.283685	0.035326	0.15269
SEPTIN9	2495.57	1.06393	0.335208	9.08301e-05	0.0026357
C4B	2639.02	2.52879	0.608654	1.00403e-06	8.18072e-05
RPL18A	2034.25	0.25296	0.298828	0.292312	0.51716
DDR1	2858.12	0.63579	0.365846	0.021011	0.11079
ITPK1	1857.02	-1.26294	0.332062	5.17644e-06	0.000285268
NAT8L	1363.31	-0.883908	0.495065	0.00841586	0.0612272
HCFC1	1760.5	-0.014721	0.27004	0.947881	0.975932
GABBR2	1583.54	-0.679824	0.678912	0.0612144	0.212708
CD81	2256.38	0.199517	0.246617	0.346027	0.570926
NACC2	2011.27	-0.21882	0.330756	0.389021	0.610439
ZNF532	2143.6	0.201527	0.228557	0.314392	0.540546
MTPN	1815.36	-0.470197	0.294277	0.0492104	0.187595
KLHL24	1873.98	-0.223231	0.282833	0.336215	0.561879
TNRC18	1993.77	0.0526175	0.272827	0.816461	0.909975
RPL5	1904.75	0.143638	0.312384	0.559129	0.748509
FOXO3	1765.21	0.00161633	0.261629	0.994153	0.997861
CAMK4	1619.09	-0.238984	0.593955	0.427339	0.641641
MYH10	1590.09	-0.41162	0.374125	0.132365	0.324565
ASTN1	1956.15	-0.178292	0.435683	0.528166	0.724789
MED13	2097.83	0.185888	0.219876	0.33937	0.564746
NSF	1393.53	-0.751511	0.623129	0.0373331	0.158121
ZC3H7B	1688.87	-0.310089	0.235234	0.12939	0.32084
ATP6V0C	1603.95	-0.792888	0.412498	0.00820597	0.0601983
FSCN1	2421.81	-0.220584	0.299744	0.359065	0.58316
SLC12A5	1138.49	-0.62055	0.784876	0.088818	0.260374
ERBB4	1144.81	-0.363358	0.346286	0.165541	0.369784
PPP1R9B	1607.91	-0.979137	0.34554	0.000366091	0.00733545
BCAS1	4350.95	-1.06703	0.781539	0.0127101	0.0800156
CHD7	2314.66	1.11259	0.407956	0.000353909	0.00715401
SEC62	2135.42	-0.720589	0.217689	0.000188227	0.00448525
EDIL3	2808.6	-1.05491	0.592215	0.00543862	0.0457915
ERMN	4069	-1.06714	0.964683	0.0185408	0.101854
HPCAL4	1139.04	-1.42738	0.863612	0.00360785	0.0352202
AP2M1	1758.67	-0.676906	0.359741	0.0134106	0.0826155
SCAMP5	1349.57	-0.830317	0.595478	0.0216927	0.113039
PHF3	2014.25	0.036125	0.24316	0.863238	0.934262
AEBP1	3711.81	3.09261	0.682672	1.82936e-07	2.15527e-05
UBQLN1	1797.14	-0.239681	0.251766	0.264506	0.487654
RPL29	2036.78	0.296885	0.363853	0.266886	0.489726
EPS15	1755.84	-1.11665	0.268412	1.56842e-06	0.00011668
ABHD2	1780.94	-0.104601	0.298933	0.662622	0.815646
CSRNP3	1145.46	-0.719129	0.562968	0.0367656	0.156559
ADGRB2	1540.03	-1.12028	0.546823	0.00242951	0.0269489
RO60	2329.89	0.457866	0.282073	0.0488616	0.18675
CD47	2132.05	-0.141441	0.325258	0.573446	0.757904
SQSTM1	1786.37	0.155831	0.264387	0.482968	0.688761
KMT2E	1828.99	0.0582161	0.189946	0.73708	0.860695
PFN2	1690.2	-0.136083	0.318145	0.583659	0.765103
KIF21B	1902.81	-0.743285	0.470621	0.0199227	0.106795
MSI2	2203.27	0.925546	0.216933	1.80464e-06	0.000126699
DDX3X	1823.31	-0.334015	0.257609	0.125925	0.315894
AZIN1	2233.63	0.073155	0.32741	0.77136	0.882701
EPAS1	1863.44	-0.395608	0.384807	0.153007	0.352992
KCNQ3	1174.71	-2.03509	0.61968	2.25832e-05	0.000906331
EIF4H	1969.49	-0.220095	0.227276	0.269789	0.493271
SV2A	1543.33	-0.712151	0.566392	0.0387836	0.161751
EP300	1883.52	-0.031785	0.184745	0.851245	0.928061
CAMKK2	1362.88	-0.855735	0.661129	0.0241348	0.1214
DNM3	2068.45	-0.00991732	0.364097	0.970025	0.986229
LAMP2	2493.55	-0.472872	0.392297	0.0931236	0.266899
MAGI2	1636.34	-0.42292	0.246733	0.0457147	0.178825
SYP	1506.99	-1.30073	0.952395	0.00778593	0.0579847
RPS11	2000.65	-0.0103267	0.32127	0.966947	0.984594
TUBB2A	1654.37	-0.725982	0.62144	0.0426261	0.171197
JMJD1C	1966.35	0.503883	0.284489	0.0312897	0.141471
KCNB1	1170.49	-1.66576	0.759885	0.000720386	0.0116875
SATB1	1526.6	-0.419033	0.341787	0.108452	0.289602
LRP4	1458.6	-0.359139	0.280314	0.120226	0.307207
MARCKSL1	2834.04	-0.14378	0.319607	0.563575	0.751774
DIP2B	2636.01	-0.265935	0.333351	0.29805	0.523131
SLC4A4	1443.31	-0.441196	0.433961	0.13279	0.325044
ENSG00000255330	1440.8	-0.241751	0.345131	0.352122	0.576588
TPP1	1767.61	0.363752	0.281461	0.116535	0.302449
CLASP1	1560.44	-0.0490204	0.246638	0.816994	0.910347
OGT	1772.11	0.57735	0.200549	0.00137171	0.0184041
PANK3	1852.75	-0.0585578	0.254309	0.786679	0.892244
COPA	1956.77	0.0670292	0.216238	0.72734	0.855285
ADD3	2132.77	-1.17586	0.363493	5.50617e-05	0.00178674
EIF4EBP2	1905.58	0.138736	0.20428	0.450356	0.661461
GLS	1234.32	-0.246419	0.366405	0.356563	0.580547
PTAR1	2265.39	0.394283	0.32055	0.116806	0.302784
SYN2	1062.68	-1.30927	0.902817	0.0066305	0.0524054
FOSL2	3042.24	1.35929	0.705251	0.00212411	0.0245718
SOX9	1482.49	0.486216	0.348534	0.0665382	0.223567
IRS2	2336.28	0.250496	0.354707	0.341593	0.566795
RPS14	1831.2	-0.249617	0.324341	0.321308	0.547659
TIAM1	1142.21	-0.254469	0.316011	0.305131	0.530908
PBX1	1645.57	-0.160671	0.301246	0.504941	0.706587
ZFR	1708.23	-0.278594	0.256684	0.200664	0.412957
IPO7	1845.13	0.0862152	0.256939	0.692352	0.833988
CELF1	1599.73	0.00393057	0.251479	0.985395	0.993612
SETD5	2179.68	1.03043	0.2259	3.18555e-07	3.41742e-05
MORF4L1	1647.87	-0.316503	0.263367	0.15323	0.353242
HERC2	1791.67	-0.435614	0.291429	0.0664818	0.223459
CUX1	1872.41	0.139176	0.173038	0.385324	0.60759
DMXL2	1615.57	-0.126758	0.316557	0.608686	0.78171
ZEB1	2814.76	0.716282	0.415561	0.0163376	0.0939628
SEC14L1	1822.7	0.0121165	0.269624	0.95705	0.980152
R3HDM1	1112.45	-1.79904	0.447691	1.47522e-06	0.000110949
ATP6V1B2	1584.48	-0.527249	0.353255	0.0489424	0.186963
MLLT6	1736.29	-0.453381	0.277856	0.0487864	0.186616
UCHL1	1571.3	-0.242871	0.409858	0.384813	0.607167
SYNGR1	1328.32	-0.778984	0.627617	0.0326189	0.145266
PCDH17	1199.54	0.0954848	0.322306	0.702302	0.840442
NCOA1	1389.48	-0.327543	0.257108	0.132898	0.325208
AARS1	1745.2	-0.277816	0.271391	0.219166	0.435272
SEPTIN11	1674.13	-0.693665	0.263345	0.00185515	0.0225036
FOS	3156.08	-0.197304	0.515059	0.50152	0.703701
GUCY1A2	1386.96	-0.658934	0.473247	0.0368685	0.156751
GOLGB1	1808.49	-0.0768319	0.245243	0.715729	0.848769
PPIA	1847.08	-0.419042	0.323219	0.0975113	0.273504
PTGES3	2062.15	0.630656	0.354694	0.0197112	0.105972
THY1	1405.43	-0.740891	0.621812	0.0393838	0.163263
SCN3B	1233.68	-2.53169	0.889827	6.33633e-05	0.001997
KCTD12	1854.18	-0.246358	0.319728	0.32383	0.550261
EIF4G1	1854.57	-0.275711	0.183977	0.101825	0.279094
SLC44A1	3113.75	-0.489928	0.443048	0.100483	0.277026
TTLL7	1998.71	-1.21645	0.570132	0.00159246	0.0203324
HMGB1	2142.66	-0.138701	0.250906	0.51758	0.716292
ZCCHC24	3095.63	-0.376912	0.407158	0.183395	0.3923
DENND5A	2398.61	-0.708545	0.27861	0.00227533	0.0257143
PURB	1615.46	-0.141947	0.280897	0.538873	0.733142
RAC1	2077.01	-0.431991	0.238732	0.0365425	0.156059
MSN	2230.37	0.255662	0.350647	0.32921	0.555312
RPL6	2079.15	0.32921	0.290379	0.163622	0.367831
TNPO2	1539.59	-0.35678	0.305558	0.143746	0.340943
PHC3	1886.01	0.357167	0.184837	0.0345482	0.150489
PGAM1	1809.93	-0.333585	0.32114	0.183977	0.39278
SERBP1	2146.7	0.325228	0.259807	0.13851	0.333558
RAB5B	1763.84	-0.513388	0.256453	0.0183996	0.101362
ZNF704	1843.43	0.147284	0.255448	0.497352	0.700755
MMP16	3887.39	2.52348	0.556512	2.12839e-07	2.4549e-05
RHOA	2039.56	-0.256396	0.288173	0.275155	0.499333
ATP6V1A	1425.98	-0.491944	0.447152	0.100512	0.27708
LANCL1	2011.11	-0.632606	0.46763	0.0429946	0.172198
SYNE2	1782.18	1.55315	0.367818	6.32618e-07	5.69377e-05
FBXO41	968.434	-1.69885	0.749978	0.000574017	0.00992276
STIP1	1746.22	1.01426	0.535313	0.00458612	0.0412293
SYNM	1835.92	-0.0658973	0.249388	0.75756	0.873956
WSB2	1600.18	-1.24122	0.357684	2.01045e-05	0.000832413
QSER1	1699.19	0.374418	0.223332	0.0567809	0.20383
TIMP3	2064.61	0.755701	0.469532	0.0180486	0.100103
ACO2	1684.36	-1.17725	0.214437	1.63826e-09	4.73389e-07
STX1B	1242.37	-0.681551	0.653441	0.0578847	0.205881
LNPEP	1590.15	0.108282	0.327947	0.667548	0.818549
SPIN1	1436.61	-0.369599	0.305219	0.129774	0.321416
RAPGEF2	1441.59	-1.11643	0.306255	1.3533e-05	0.000614039
ENSG00000225339	1377.49	-1.72312	0.533197	2.93227e-05	0.0011068
LMO3	1016.02	-1.72324	0.607084	0.000106938	0.00294439
PPM1A	1544.63	-0.432681	0.297337	0.0719192	0.233226
NRXN3	1503.18	-0.513239	0.565444	0.116709	0.30273
SAMD4A	2736.36	0.217164	0.36503	0.414814	0.631072
DDAH1	1426.2	-0.876036	0.401745	0.00333833	0.0334699
FAM168B	1544.47	-0.517809	0.219827	0.00761646	0.0572921
ARRB1	1271.85	-1.24088	0.622107	0.00219032	0.025052
PRKAR1B	1176.76	-0.966359	0.645433	0.0124525	0.0790914
RAPGEF5	2150.63	-1.02615	0.681609	0.0106218	0.0714482
MGLL	1504.99	-0.643742	0.349382	0.0164293	0.0944111
USP11	1484.95	-0.785524	0.449074	0.0123138	0.078608
TNPO1	1741.87	0.556666	0.263138	0.0121399	0.0778778
GIT1	1316.37	-0.964561	0.380419	0.00095339	0.0142032
ATF7IP	1893.35	0.301362	0.213722	0.112935	0.296442
SIPA1L1	1101.72	-0.800908	0.309773	0.00142963	0.0188949
TRRAP	1691.1	0.3897	0.213033	0.0396974	0.164128
PEAK1	1875.45	-0.00596405	0.145045	0.965405	0.983853
GSK3B	1731.67	-0.177407	0.277464	0.439011	0.651632
DOCK3	1256.98	-1.16654	0.62678	0.00352973	0.0346919
PREX1	2853.69	-0.427248	0.303234	0.0791807	0.245465
TTYH3	1776.73	0.118309	0.347538	0.648194	0.806069
GRINA	1744.03	0.0425975	0.287975	0.855819	0.930402
PEBP1	1571.88	-1.1307	0.334136	3.5554e-05	0.00126917
RPH3A	1201.13	-1.59217	1.13636	0.0040689	0.0380222
CIT	1040.35	-0.381232	0.397666	0.174243	0.380391
DNAJC5	1531.42	-0.688121	0.370901	0.0136481	0.0834642
CACNA1A	1488.08	0.227138	0.430994	0.423143	0.63812
RYR2	914.233	-0.603127	0.669109	0.0869105	0.257285
AGO2	2260.49	0.482088	0.264872	0.0304339	0.139101
XRCC5	1675.6	-0.0250877	0.274607	0.912244	0.957378
ELAVL3	1562.18	-0.382158	0.37166	0.159956	0.362888
PTEN	1530.92	-0.161846	0.279885	0.482573	0.688484
CCSER2	1560.36	-0.401778	0.279425	0.0816892	0.24972
SCN8A	1163.21	-0.865709	0.699079	0.0258	0.126223
CEP170B	1061.89	-1.59725	0.704145	0.000633595	0.010677
PLCB1	1240.02	-0.93454	0.567448	0.00989937	0.0681278
SNRPN	1308.23	-0.585056	0.409392	0.0445843	0.176022
GMFB	1885.94	-0.797063	0.223519	5.42862e-05	0.00176565
TTYH1	2077.09	-0.418128	0.345602	0.111365	0.293864
LIMCH1	1945.44	-0.922262	0.373079	0.00130659	0.0178001
CD59	1455.7	0.201963	0.208195	0.278756	0.503147
ZIC1	299.637	0.431621	0.626699	0.185581	0.394899
PICALM	1809.04	-0.668413	0.31592	0.00808023	0.0595942
SASH1	1754.88	-0.206007	0.284884	0.376912	0.600116
NLGN2	1955.98	0.0579774	0.325907	0.817405	0.910546
PPM1L	1495.96	-0.188485	0.412595	0.498406	0.70134
C1orf21	1293.69	-1.33229	0.469733	0.000160731	0.00398214
EIF4G3	1544.28	-0.375988	0.190669	0.0300734	0.138143
SFPQ	1800.54	0.245035	0.275042	0.282601	0.506926
BASP1	1209.45	-0.687138	0.490749	0.0331583	0.146684
ATP5F1B	1599.75	-0.487477	0.387155	0.0819118	0.250118
ST8SIA3	1061.11	-0.930656	0.897829	0.0285107	0.133833
MADD	1308.89	-0.786633	0.520301	0.0198019	0.106293
PAPOLA	1705.32	0.569573	0.265184	0.0107264	0.0719224
VAPA	1564.83	-0.308494	0.278356	0.179731	0.387481
MCL1	2271.81	0.297675	0.348496	0.255653	0.478093
SET	1955.77	-0.0966317	0.252701	0.653752	0.810133
YLPM1	1623.57	-0.154324	0.160428	0.304167	0.529971
CHD3	1313.65	-0.751697	0.470513	0.0187138	0.102394
PTK2	1969.13	-0.472079	0.265403	0.0342815	0.149588
SKP1	1572.94	-0.687284	0.243706	0.00108891	0.0156337
RALGAPA1	1555.7	-0.334654	0.223516	0.0889372	0.260639
FGF1	2606.92	-0.895763	0.643968	0.018279	0.100981
ITPR2	1349.24	0.0879712	0.265451	0.692838	0.834342
FZD3	1443.28	0.0595584	0.397753	0.827099	0.916288
KCNQ1OT1	2493.85	0.548599	0.425363	0.0632946	0.216943
PGM2L1	1252.66	-1.07513	0.684549	0.00831065	0.0606905
RPL37A	1859.09	-0.100372	0.278204	0.661931	0.815347
ADAM22	1327.9	-0.123658	0.426446	0.658027	0.812808
TOM1L2	1286.06	-0.895591	0.436779	0.00435977	0.03988
PTP4A2	2305.07	-1.51664	0.427669	1.04677e-05	0.000492879
RPL32	1757.68	-0.0626358	0.305864	0.796428	0.898678
TNKS	1891.99	0.471778	0.227331	0.017827	0.0994453
HSPA4L	1853.18	1.78601	0.670132	0.000173642	0.00422201
PDZD2	1056.39	-1.0358	0.412875	0.000839786	0.0130243
PCDH10	1721.64	-0.422208	0.39554	0.133215	0.325635
CNTNAP2	1069.49	-1.22785	0.840862	0.00761109	0.0572888
PADI2	2510.56	-1.23343	0.622857	0.00230382	0.0259722
CSNK1A1	1726.33	0.267329	0.215382	0.162366	0.36615
FTX	1639.81	0.753083	0.271589	0.000978445	0.0144872
FEM1B	1535.1	-0.232005	0.279193	0.313619	0.539691
NSD1	1682.56	0.00935101	0.194678	0.957853	0.980535
SERPINA3	2209.1	0.946701	0.846195	0.0249597	0.123812
ACTN4	2015.84	-0.0958639	0.300114	0.689909	0.832383
CLVS2	971.557	0.0320951	0.552049	0.910951	0.956984
ZNF638	1773.29	0.259208	0.209263	0.165919	0.370236
TNS3	2494.47	0.0916068	0.289331	0.696859	0.836747
PRICKLE2	1242.54	-1.06818	0.571332	0.00427756	0.039298
RPL37	1837.65	-0.283053	0.316725	0.255025	0.477391
TUBB3	1510.22	-0.0344337	0.422832	0.901174	0.952776
PEX5L	1534.67	-1.25623	0.807308	0.00595393	0.0486432
L1CAM	1216.47	-0.119853	0.498337	0.677291	0.825078
RUSC2	1234.63	-0.764137	0.438413	0.0133754	0.0824704
NAMPT	3132.23	0.98834	0.596088	0.00842311	0.0612511
CAMK1D	1020.03	-1.20041	0.488507	0.000661389	0.0110035
LDHB	1652.06	-0.465926	0.344095	0.076199	0.240264
CAMK2B	1007.61	-0.817895	0.771437	0.037993	0.159692
CMTM4	1324.61	-0.996032	0.435475	0.00175556	0.0217276
CTDSP2	1936.08	0.504825	0.218423	0.00893064	0.0638092
GOLM2	1667.58	-0.300968	0.218596	0.119797	0.306799
BTBD3	1322.79	-0.857218	0.472397	0.00853461	0.0617673
NEFM	988.219	-0.284428	0.545609	0.347922	0.573002
EGFR	1387.41	1.13382	0.59674	0.003434	0.0341301
KPNB1	1861.75	0.0761351	0.218119	0.694006	0.835027
RPS8	1683.83	0.0997825	0.319931	0.688471	0.831429
DDB1	1563.88	-0.350412	0.267127	0.1174	0.303831
NELL2	1089.95	-1.55256	0.890803	0.00244835	0.0271006
AKAP9	1435.17	0.228646	0.25271	0.288407	0.513495
ATCAY	1559.7	-0.319075	0.455531	0.27572	0.500026
CRMP1	1591.78	-0.0603368	0.41515	0.827067	0.916288
PHIP	1797.62	0.564645	0.2655	0.0114869	0.0749991
TNIK	1431.15	-0.863673	0.251779	6.99001e-05	0.00216084
FHL1	1698.03	1.06294	0.403908	0.000540414	0.00952177
LRPPRC	1529.76	-0.195667	0.260463	0.373595	0.596843
MINK1	1426.09	-0.602668	0.37547	0.0306166	0.139634
LRIG1	2060.74	0.642432	0.374703	0.0215116	0.112522
HELZ	1694.56	0.406038	0.230748	0.0438349	0.174368
ATP5F1A	1383.54	-0.586967	0.416647	0.0458243	0.179106
CLIP1	1173.07	0.0650876	0.278245	0.776761	0.886237
DLGAP4	1235.27	-0.937912	0.474477	0.00461175	0.0413716
ANKRD40	2257.62	-1.12604	0.544943	0.00229163	0.0258559
SETD2	1803.95	0.0221151	0.208185	0.905698	0.954927
CRTC1	814.997	-0.448729	0.486336	0.143647	0.340875
SRGAP3	1248.84	-0.462189	0.434074	0.116508	0.302436
ZMAT3	1713.17	0.0240841	0.328265	0.923845	0.96354
MAP7D1	1865.2	-0.558797	0.307964	0.0236263	0.11975
EFCAB14	1792.47	-0.442642	0.272215	0.0510538	0.191642
MYO10	2011.26	-0.788638	0.341516	0.00320928	0.032641
EIF5	1577.33	-0.390357	0.250492	0.0681192	0.226687
KAT6A	2028.26	0.304871	0.238923	0.14049	0.336408
PNRC1	1730.35	0.0399418	0.264269	0.857248	0.931198
ANKH	1422.15	-0.0793244	0.240378	0.702913	0.840695
CTNNA1	1963.27	-0.11658	0.28578	0.617488	0.7865
N4BP2L2	1823.41	0.458334	0.264567	0.0394029	0.163304
IPO5	1518.89	-0.286198	0.280637	0.215595	0.431269
DMTN	933.545	-2.19075	0.673094	2.40186e-05	0.00095142
REEP5	1280.23	-0.831395	0.421768	0.00645602	0.0513992
HOOK3	1870.62	0.100939	0.224413	0.609691	0.782378
PACS2	2028.96	-0.332436	0.391079	0.23024	0.448451
SLC25A3	1380.37	-0.43118	0.274561	0.0587932	0.207901
NAV2	2439.85	1.78178	0.413986	4.35678e-07	4.31762e-05
CAMTA1	1060.62	-0.386323	0.443482	0.188022	0.397856
SLC7A5	2707.8	0.852551	0.573065	0.0171116	0.0968514
RIF1	1544.66	-0.0189506	0.259979	0.931244	0.967511
ARHGEF9	1097.34	-1.31465	0.551625	0.000666267	0.0110578
GNA13	2069.54	0.415673	0.335655	0.10767	0.288552
PALM	1217.05	-1.10607	0.402099	0.000333983	0.00685215
ALDH6A1	1233.25	-1.49474	0.372041	1.58813e-06	0.000116878
YBX1	2116.07	0.742055	0.420143	0.0137048	0.0836768
FADS2	2178.31	0.144367	0.285577	0.536177	0.731141
SNX27	1631.2	-0.294221	0.163724	0.0538397	0.196982
CLSTN3	1430.93	-0.749339	0.679661	0.0437005	0.174035
FAT2	460.447	1.53302	1.12083	0.00478402	0.0422678
NEGR1	985	-1.17647	0.639152	0.00363661	0.0354002
PAIP2B	2888.58	-1.35259	0.819434	0.00410487	0.0382624
ZNF462	1808.8	0.647792	0.193866	0.000223704	0.00507512
ILF3	1683.81	0.231256	0.215675	0.227476	0.444887
CMIP	1380.72	-0.414085	0.352806	0.118829	0.306088
KCNAB2	874.409	-1.30397	0.645245	0.00183229	0.0223733
STARD7	1634.78	-0.450518	0.142534	0.000831741	0.012936
ANTXR1	2249.6	0.288972	0.373225	0.285165	0.509528
RLIM	1364.37	-0.148561	0.244008	0.479666	0.686155
NGRN	1305.98	-0.562547	0.325911	0.0279234	0.132
PFKFB3	2239.47	1.1012	0.388935	0.000261271	0.00569934
HSPA4	1301.61	0.108708	0.313892	0.659077	0.813431
ITPRID2	2130.96	-0.0201919	0.330544	0.936339	0.96989
SPECC1	1626.65	-0.925189	0.286548	0.000115911	0.00313793
CEP350	1627.04	0.256793	0.227345	0.197862	0.409832
SF1	1477.82	-0.0490001	0.17189	0.758692	0.874747
RPS7	1586.48	0.509129	0.345261	0.0537738	0.19681
APBB1	1548.17	-0.941585	0.406086	0.00188752	0.0227206
FRY	1363.17	-0.319753	0.406215	0.255296	0.477556
PCGF5	1536.38	-0.191179	0.275515	0.402225	0.621321
ALMS1	1489.38	0.225414	0.253234	0.295978	0.521428
SLC6A17	1047.87	-1.31205	1.00849	0.00834706	0.0608755
MAPK8IP2	1021.33	-0.705897	0.608879	0.0458794	0.179228
AATK	2357.13	-0.719607	0.597079	0.0411074	0.167545
HLA-A	2560.02	0.161725	0.359054	0.539461	0.733469
CACNA1E	845.612	-0.888392	0.605443	0.0161336	0.0931406
MGA	1553.59	0.0554571	0.201436	0.7604	0.876128
CCT3	1768.55	0.9859	0.488678	0.00365316	0.0354983
DNER	2276.71	0.14001	0.366049	0.597877	0.774495
SRPK2	1565.92	-0.888592	0.210887	2.62768e-06	0.000169724
ADCY2	1082.42	-0.791301	0.472704	0.0141515	0.0854895
ARHGEF7	1457.32	-0.21421	0.305078	0.377988	0.600707
JUN	2240.96	0.977277	0.439606	0.00220037	0.0251153
WNK2	1074.03	-0.351151	0.432364	0.22451	0.440941
RPL23A	1590.06	-0.17274	0.324363	0.491463	0.695886
CDK5R1	995.876	-1.40385	0.787016	0.00280006	0.0297003
KIAA0100	1433.52	-0.174513	0.220173	0.370288	0.593945
HP1BP3	1757.81	0.372299	0.179051	0.0236375	0.119785
NONO	1752.94	0.863973	0.361939	0.00200569	0.0236555
ATXN7L3B	1340.2	-0.452385	0.382856	0.103302	0.281771
DCAF7	1669.1	-0.0752989	0.206086	0.684257	0.829442
DNAJA4	1560.34	0.702714	0.53657	0.0367174	0.156462
PSD	768.124	-2.47896	0.685396	6.95697e-06	0.000358303
JPH3	916.404	-0.675207	0.679449	0.0626435	0.215886
UBR5	1827.66	0.49997	0.222318	0.010642	0.071566
GRAMD1B	1035.48	-0.375009	0.500179	0.218168	0.434162
RPS5	1780.87	0.34732	0.262072	0.115848	0.301492
DCTN5	1251.9	-0.937585	0.348383	0.000651351	0.0108763
SOX2-OT	3070.2	-0.85156	0.60571	0.020022	0.107174
TUG1	1709.75	0.584142	0.186718	0.000594874	0.010168
RAB7A	1674.39	-0.173834	0.318767	0.484705	0.690009
COBL	1718.47	-0.884838	0.362344	0.00160631	0.0204142
CPSF6	1283.88	0.320343	0.269343	0.154536	0.354934
UBR3	1328.97	-0.482832	0.294672	0.0436777	0.173969
KTN1	1855.76	-0.060268	0.276153	0.791934	0.896099
ZYG11B	1284.46	-0.341094	0.35015	0.194979	0.406345
NREP	1051.49	0.10551	0.413389	0.702812	0.840649
ENSG00000285565	4172.08	0.599829	0.977075	0.0814451	0.249281
SYNJ1	1015.48	-0.681225	0.47804	0.032384	0.144491
ZNF207	1646.01	0.729326	0.237518	0.000414714	0.00794988
CHD2	1650.45	0.0681487	0.186129	0.689415	0.832203
ZNF292	1536.45	0.468232	0.224822	0.0177198	0.0991304
ZBTB38	1347.18	-0.272335	0.291855	0.250247	0.472003
RPL12	1790.27	0.152435	0.363095	0.564705	0.752869
DNAJA1	1364.37	0.218868	0.35028	0.402373	0.621433
TAB2	1455.18	0.300907	0.274436	0.186535	0.396052
TTBK2	1147.79	-0.364049	0.32834	0.152689	0.35258
CNBP	1465.77	-0.166432	0.250749	0.43725	0.650078
BCLAF1	1370.99	-0.0459944	0.260208	0.834227	0.919952
SHANK2	964.893	-1.17469	0.761248	0.00715437	0.0551515
VEGFA	2689.69	3.44626	0.668654	7.51674e-09	1.61205e-06
BRSK1	1082.6	-1.53882	0.47246	2.9931e-05	0.00112553
BRD2	1569.36	-0.194176	0.15439	0.181026	0.38917
PLXNB1	1815.98	-0.0984044	0.329227	0.696796	0.836747
CNOT1	1413.3	-0.067261	0.226426	0.735465	0.859931
SEPTIN8	1941.08	-1.10946	0.370719	0.000150154	0.00380598
TP53BP1	1354.97	-0.221011	0.286558	0.344986	0.570015
HLF	651.87	-2.00159	0.707207	9.39916e-05	0.00269328
DOCK9	1655.62	-0.836899	0.521188	0.0141646	0.0855142
RPL31	1552.47	-0.11266	0.319947	0.650863	0.807979
SRGAP2	1657.42	0.0502437	0.264961	0.821293	0.912839
TRIM9	1342.5	-0.132366	0.283077	0.568464	0.75498
PIP4K2A	2408.41	-1.14591	0.620998	0.00382642	0.036646
RAB10	1600.88	0.0700269	0.232644	0.730268	0.857388
COL6A1	2513.75	3.08511	0.559793	1.75534e-09	4.91693e-07
GABRA1	840.328	-0.687663	0.841208	0.0693965	0.228698
OAZ1	1634.32	-0.137516	0.22993	0.494517	0.698339
APBA1	1141.02	-0.606191	0.422375	0.0410067	0.167288
EIF2AK2	1601.29	0.345492	0.243628	0.0995347	0.275434
TPI1	1449.05	-0.335227	0.354247	0.205269	0.418666
SMARCA4	1628.9	0.238367	0.225961	0.229912	0.448043
STMN3	1087.62	-0.571243	0.473793	0.0663062	0.223086
MEF2D	1180.53	-0.770282	0.494618	0.0190841	0.103761
MIB1	1516.76	-0.0551167	0.263598	0.803642	0.902798
BTBD2	1168.19	-0.334801	0.276616	0.143845	0.341081
UTRN	1657.51	0.0108037	0.321451	0.965431	0.983853
CHD5	856.576	-2.34309	0.716662	2.19148e-05	0.000890898
CHORDC1	1819.68	2.43686	0.604028	1.5878e-06	0.000116878
MRFAP1	1656.85	-0.577922	0.282742	0.0133124	0.0822134
TCF12	2217.94	1.12535	0.497575	0.00135887	0.0183037
EFR3A	1162.81	-0.0737171	0.372585	0.782161	0.889664
PHYHIPL	1520.5	-0.411023	0.389309	0.140394	0.336348
PINK1	1398.64	-1.3661	0.322178	6.78343e-07	5.96833e-05
NBR1	1714.18	-0.259407	0.244983	0.218201	0.434171
LRRC8A	1541.64	0.589069	0.354518	0.0288453	0.134711
FGD5-AS1	1660.7	-0.22309	0.21282	0.239484	0.459125
UHMK1	1384.02	-0.12732	0.216139	0.507499	0.708764
LRP1B	1304.27	-0.156001	0.267945	0.486357	0.691403
RPS25	1499.7	-0.00813688	0.360846	0.975315	0.9893
DSTN	1053.83	-0.282577	0.294409	0.235461	0.454546
CLDN11	2525.99	-0.381539	0.539597	0.220098	0.436216
UBE3A	1267.05	0.070682	0.226785	0.722865	0.852708
RPL14	1415.9	0.0407619	0.244396	0.846436	0.92677
EIF3A	1800.52	-0.179795	0.223609	0.361614	0.585333
NEDD4L	957.16	-0.859465	0.503812	0.010755	0.0719691
SHTN1	2201.68	-1.61246	0.689367	0.000513361	0.00921063
NUDCD3	1216.49	-0.587226	0.354662	0.0293653	0.136066
ABCA3	1446.05	-0.242855	0.344248	0.349345	0.574038
SEPTIN4	2403.38	-1.87731	0.868747	0.000622127	0.0105485
GNAI2	1899.7	-0.211224	0.271529	0.350202	0.574964
PLEKHB2	1473.5	-0.48354	0.271016	0.0326344	0.145312
PGK1	1380.43	0.16672	0.323814	0.506236	0.707714
ATP6V0E2	1388.18	-0.537482	0.398288	0.0599473	0.21018
EP400	1431.79	0.153233	0.227084	0.442255	0.65443
MEGF9	1539.49	-0.7896	0.231115	9.77517e-05	0.00275784
ZC3H13	1711.77	-0.924315	0.324702	0.000419106	0.00797842
SETX	1658.77	-0.188044	0.193603	0.285177	0.509528
ZKSCAN1	1834.62	-0.257691	0.19827	0.150482	0.349396
HS6ST1	1108.73	-0.196808	0.327247	0.435593	0.648594
MKLN1	1313.1	0.048982	0.174413	0.761657	0.876844
ARIH1	1316.89	-0.192563	0.226994	0.333953	0.559899
PLEKHM2	1189.46	-0.523498	0.323188	0.0393626	0.163263
NMNAT2	1129.34	-0.297958	0.512441	0.321622	0.547865
ADGRV1	1109.15	0.0184044	0.372374	0.944893	0.974243
BACE1	1814.76	-0.549316	0.368571	0.0454755	0.178208
TSPAN3	1635.44	-0.1056	0.287188	0.651949	0.808815
RNF130	1286.48	-0.505294	0.303836	0.0386037	0.161271
ZBTB44	1302.54	-0.383301	0.299725	0.112233	0.295248
RAPGEF1	1785.6	0.256428	0.267262	0.251838	0.473768
KSR2	723.244	-0.678627	0.670125	0.0606222	0.211552
DOCK4	1435.28	-0.874768	0.280046	0.000199699	0.00468049
AP3D1	1585.58	0.0260765	0.255545	0.904394	0.954403
TOP2B	1458.3	-0.437249	0.27534	0.0558108	0.201322
STAT3	1929.54	0.577096	0.297912	0.0170066	0.0965767
HSPA12A	1126.06	-0.691667	0.536507	0.039297	0.1631
SMAD2	1460.49	-0.135792	0.226757	0.495497	0.699075
GATAD2B	1465.49	-0.121069	0.263813	0.585173	0.765829
CACNB4	977.902	-0.357578	0.475561	0.231546	0.449603
CNTNAP1	1051.83	-0.538695	0.512415	0.0910253	0.263755
ATM	1631.46	0.123983	0.254113	0.566418	0.753819
RPS23	1553.17	-0.441428	0.325881	0.082659	0.251504
TBC1D9B	1599.63	-0.493012	0.235492	0.015928	0.0923617
PUM1	1294.53	0.0313172	0.239399	0.879975	0.942391
MYO9A	1293.4	-0.175768	0.2623	0.426329	0.640717
BTBD8	899.755	-1.31429	0.579169	0.000922091	0.013885
GABRA2	935.462	-1.67093	0.855984	0.00129878	0.0177466
CTNND1	1488.7	0.0803024	0.205553	0.663866	0.815861
RBM39	1549.41	0.170766	0.224927	0.388369	0.609806
RBBP4	1343.01	0.143458	0.200458	0.428131	0.642239
NDST1	1702.22	-0.514188	0.240133	0.0132316	0.0819229
RB1CC1	1284.75	-0.672612	0.242164	0.00131234	0.0178519
EIF3L	1359.93	0.217869	0.342515	0.399408	0.619023
RSF1	1424.1	-0.18803	0.233154	0.355063	0.578963
KIF21A	1308.24	-0.365298	0.29753	0.128203	0.319214
TPR	1558.99	0.186367	0.206634	0.314769	0.540823
SOX2	2243.83	1.581	0.447897	1.06735e-05	0.000499145
TMEM132B	1378.01	-0.635112	0.467754	0.0422872	0.170334
ADNP	1384.05	0.219356	0.231942	0.278677	0.503088
KIF1C	2396.6	-0.475534	0.455575	0.114146	0.298552
HSPA9	1372.1	-0.269418	0.242847	0.1981	0.410075
DAB2IP	1474.95	0.187672	0.355032	0.474781	0.681939
SLC23A2	1319.88	-0.531055	0.359167	0.0494837	0.188178
BRAF	1131.88	-0.428216	0.3103	0.0828229	0.251797
MIR9-1HG	1961.51	0.774939	0.465054	0.0151398	0.0894924
DYRK1A	1270.61	-0.139614	0.187785	0.416108	0.632103
IGSF9B	2574.22	1.91506	0.590674	2.66219e-05	0.00102662
MAP1LC3B	1301.77	-0.181987	0.239476	0.380087	0.602541
POGZ	1452.33	0.510307	0.231853	0.0115857	0.0755259
UBL3	1726.21	-0.02568	0.283371	0.911918	0.957301
SF3B3	1336.9	0.196897	0.280607	0.393851	0.614303
PNMA1	1162.88	-0.358644	0.352815	0.175144	0.381607
BPNT2	1608.28	-0.0993648	0.293797	0.67544	0.823978
PPP1R9A	1113.3	-0.566148	0.342465	0.0318004	0.142866
CASKIN1	842.677	-1.31983	0.692714	0.002392	0.0266489
PREX2	1280.9	-0.835908	0.503704	0.0127189	0.0800184
RMND5A	1319.55	-0.121602	0.348228	0.639428	0.800882
SGIP1	1021.32	-0.574982	0.427597	0.0530294	0.195386
PARP1	1652.05	-0.0611373	0.26854	0.785276	0.891543
EFR3B	1327.4	-1.24896	0.544757	0.000967383	0.0143544
KLF13	1578.93	-0.556479	0.214737	0.00349063	0.0344433
LINGO1	1191.39	-0.967807	0.723861	0.0168344	0.0959352
SLIT1	1393.04	-0.0779122	0.501777	0.7858	0.891842
PDS5A	1542.61	0.57933	0.241665	0.00549408	0.0460654
CHI3L1	4046.82	2.57448	1.00577	0.000116605	0.00314988
CDC42	1631.75	-0.284354	0.261107	0.196765	0.408546
PDS5B	1033.77	-0.349806	0.325581	0.167115	0.371968
MBNL1	1514.74	0.177153	0.223061	0.367833	0.591529
PTPN4	1043.75	-0.202726	0.398866	0.461988	0.671114
RC3H2	1351.61	0.0615702	0.231149	0.760696	0.876222
PHLPP1	1751.64	-0.691085	0.388457	0.0158856	0.0922133
ACTN1	1474.08	0.384246	0.462496	0.19689	0.408706
ZHX3	1375.38	-0.299698	0.265481	0.178589	0.385898
RAB3A	890.599	-1.44846	0.899001	0.00379769	0.0364767
MAGED1	1277.34	-0.268518	0.338276	0.297124	0.522206
CPD	1804.51	0.0955515	0.260852	0.664244	0.816065
DICER1	1678.45	-0.247618	0.270875	0.27276	0.496686
ILRUN	1053.07	-0.697931	0.34654	0.0092322	0.0651536
ATP6V1C1	1193.13	-0.470071	0.379143	0.0894773	0.261469
ROCK2	1085.72	-0.278096	0.306716	0.254561	0.476997
MLC1	1346.01	-0.114772	0.338769	0.65416	0.810386
ITGB1	1663.68	0.436988	0.392882	0.119585	0.306799
KIF2A	1552.43	-0.941742	0.232858	4.51497e-06	0.000258209
NIPBL	1518.12	0.138995	0.190095	0.422852	0.637983
BOD1L1	1619.11	-0.268929	0.240822	0.196199	0.407928
PLXNA2	1133.96	-0.143604	0.433349	0.609451	0.782289
CHD6	1454.75	-0.0200453	0.188566	0.907431	0.955478
KNDC1	899.582	-0.307472	0.460796	0.294227	0.519578
EGR1	964.742	-0.748063	0.420802	0.0131078	0.0815366
TNK2	1359.38	-0.159731	0.296337	0.503338	0.705259
PTPRN	979.874	-1.32051	0.891992	0.00613977	0.0496829
NSD2	1529.83	0.252497	0.20258	0.166163	0.37063
FAM199X	1242.84	-0.159252	0.277233	0.486989	0.69205
ZNF664	1663.4	-0.11934	0.278165	0.603142	0.77821
CADPS	1302.86	0.210327	0.453476	0.46355	0.672421
LRRC4B	1229.03	-0.342988	0.292706	0.148834	0.347419
RPS3	1516.16	0.134781	0.290508	0.5676	0.75433
RAP1GAP2	821.889	-1.23856	0.657957	0.00291675	0.0303978
INA	863.469	-0.287531	0.554946	0.344382	0.569477
SERINC3	1326.52	-1.02568	0.301763	4.50468e-05	0.00153557
TRAK2	2214.8	-0.504694	0.427137	0.0862545	0.256031
SNX19	1362.83	-0.751386	0.221647	0.000125127	0.00333807
SPRED1	1461.26	-0.0871536	0.314491	0.723751	0.853203
ALKBH5	1307.68	-0.0587394	0.271259	0.794816	0.897734
EPHA4	866.437	-1.47538	0.867964	0.00302246	0.0312739
ARHGAP23	1822.31	-0.991594	0.498846	0.00387389	0.0369537
CBL	1393.36	0.210949	0.16344	0.166681	0.371368
SCG3	1127.07	-0.86163	0.625309	0.0205014	0.108877
NOVA2	1096.34	-0.591849	0.358589	0.0291808	0.13561
APLNR	1123.91	-0.00541947	0.379445	0.983872	0.993013
NPM1	1333.66	0.0678544	0.299266	0.777234	0.886552
INPP5F	1102.74	-0.357127	0.446233	0.222391	0.438945
PDK3	1010.71	-1.04222	0.429145	0.00104165	0.0151446
CNKSR2	874.169	-0.414229	0.519181	0.18254	0.391147
RPS9	1721.97	-0.102375	0.32753	0.684455	0.829609
SYT16	891.607	-1.48617	0.853656	0.00271763	0.0290845
PLPP3	1130.05	-0.571622	0.246416	0.00692368	0.0539183
RASGRF2	808.529	-2.56718	0.667132	3.09775e-06	0.000193705
NEO1	1313.44	-0.463652	0.372963	0.0910214	0.263755
MICAL3	1496.92	-0.0390895	0.285853	0.866989	0.935928
VPS13A	1154.62	0.199214	0.293721	0.401655	0.620929
ZMIZ2	1015.79	-0.698768	0.259326	0.00152336	0.0197533
BAZ2B	1521.93	-0.0986976	0.298891	0.680538	0.827332
RASSF2	2267.11	-0.488519	0.459126	0.10646	0.287105
ACACA	1255.02	-0.403939	0.262994	0.0681762	0.226707
KCTD16	667.246	-3.30345	0.64203	9.39089e-09	1.8546e-06
WASF2	1744.62	0.0299524	0.316467	0.90359	0.954331
MTCH1	1323.5	-0.455826	0.340377	0.080735	0.248077
KCNJ10	1563.73	-0.460296	0.388545	0.100115	0.276539
TMEM151B	852.75	-0.646343	0.731463	0.0767003	0.241235
TMEM106B	1565.79	0.0429735	0.313736	0.861413	0.933323
AGAP3	1013.91	-0.766308	0.356139	0.00519843	0.0445249
SYT4	845.305	-0.145766	0.575039	0.617937	0.786817
VWF	880.769	-0.15829	0.37019	0.553185	0.743512
CRKL	1352.4	0.01837	0.153489	0.898905	0.952
C1orf198	1760.45	-0.103857	0.338152	0.684852	0.829724
KRAS	669.659	0.0942082	0.31144	0.700944	0.839695
ZBTB16	1271.31	-0.434913	0.352992	0.101968	0.279326
TOLLIP	1021.08	-1.37636	0.513835	0.000249003	0.00550795
HIF1A	1630.24	0.934604	0.334791	0.000482079	0.00876394
CAMTA2	916.565	-1.1686	0.555821	0.00190342	0.0228269
DNAJB2	1741.53	0.213754	0.362225	0.420496	0.63593
PPP2R2B	1078.17	-1.44207	0.459105	4.94835e-05	0.00164851
NPEPPS	1338.03	0.0871123	0.221988	0.656908	0.812216
BGN	842.879	0.893844	0.561897	0.0124258	0.0790136
TMED10	1648.98	0.176559	0.297114	0.460245	0.669403
PDGFRA	1858.05	0.475417	0.34954	0.0730643	0.235299
AGPAT3	1217.34	-0.654686	0.240161	0.0016408	0.0207374
PCBP1	1382.73	0.0495651	0.28638	0.832009	0.918902
DPP6	1363.57	-0.151959	0.431815	0.588782	0.767761
ZMYM2	1190.34	-0.223519	0.241507	0.283837	0.508045
SMG7	1250.23	0.169914	0.233647	0.404105	0.622717
PYGB	1250.07	-0.136922	0.297225	0.566763	0.753862
CERS6	1030.01	-0.0406278	0.370321	0.878503	0.941612
GAB2	2222.93	-0.410621	0.421637	0.155014	0.355765
MTATP6P1	3652.03	-1.11058	0.877446	0.0136606	0.0835184
SIK2	1171.5	-0.495572	0.269206	0.0278427	0.131823
RBFOX1	644.485	-1.10675	0.827552	0.0122421	0.0783169
KBTBD11	1027.31	-0.858836	0.461662	0.00766011	0.0574687
UBAP2L	1335.02	0.0815836	0.247011	0.700426	0.839404
LINC00641	1075.23	-0.795469	0.420614	0.00873014	0.0627194
SAMD4B	1439.77	0.107972	0.250527	0.61411	0.784787
BBX	1738.69	-0.00654276	0.329356	0.979315	0.991377
PRR12	1181.22	-0.16057	0.265534	0.471038	0.67935
RGMA	1714.69	1.11545	0.361859	0.000108849	0.00298539
VCP	1392.49	-0.0453993	0.216323	0.813381	0.908211
AP2A1	1227.25	-0.424401	0.313475	0.0875043	0.25832
LDLRAD4	1573.3	-0.644979	0.29171	0.00697554	0.0541974
MIAT	577.671	-0.0447785	0.436609	0.872734	0.939286
RPS15	1560.68	-0.0957046	0.258977	0.662203	0.815419
POMK	1329.71	0.315219	0.313516	0.20277	0.415609
PITPNM3	804.887	-1.25823	0.723662	0.00396884	0.0374652
DOK6	810.69	-1.6038	0.84603	0.00161685	0.0205198
SELENOP	1932.12	-0.178417	0.471924	0.535699	0.730795
KHSRP	1490.09	0.130776	0.223233	0.506579	0.707989
DDX24	1080.55	-0.574328	0.336593	0.0278525	0.131832
RPL26	1340.13	-0.230268	0.357393	0.383092	0.605566
NOMO2	1193.98	-0.395808	0.341609	0.128842	0.320132
HLA-E	1909.89	-1.08381	0.490466	0.00172575	0.0214651
SYT7	647.529	-1.38452	0.731332	0.00222223	0.0252799
HLA-B	2451.4	-0.325602	0.420699	0.253468	0.47579
LMO4	1042.81	-1.14314	0.574045	0.0026785	0.0288569
SELENON	1804.04	1.17668	0.316464	8.73196e-06	0.00042425
UBA52	1340.42	-0.456744	0.266871	0.0413007	0.168137
CLCN3	1438.9	-0.351257	0.319871	0.161144	0.36441
DMD	1045.27	-0.444089	0.275824	0.0523874	0.194179
G3BP2	1113.28	-0.433245	0.366965	0.110387	0.292253
PTPRN2	829.356	-1.67414	0.656382	0.000265082	0.00576148
KCNN3	1260.51	0.278384	0.363474	0.296962	0.522189
RBPJ	1682.1	0.20604	0.300259	0.391982	0.612739
PPP1R15B	1492.69	0.628065	0.199973	0.000484739	0.00880647
PPP3CB	931.101	-0.937557	0.557139	0.0090893	0.0644751
ERC1	1333.58	0.235282	0.254524	0.277028	0.501298
ZMYND11	1271.56	-0.844604	0.266816	0.000193294	0.00457534
RAP2A	1628.1	-0.0640675	0.296292	0.78817	0.893166
RASGRF1	1085.07	-0.647899	0.755176	0.0778535	0.243301
RNF157	960.083	-0.793007	0.403643	0.00743687	0.0564087
HBA1	5024.65	-4.55731	1.04614	1.82815e-08	3.23772e-06
GPBP1	1210.82	0.148323	0.224437	0.453059	0.663444
LDHA	1086.18	0.0827114	0.354886	0.751718	0.870215
PALLD	1610.94	0.53662	0.42717	0.0693817	0.228698
FTO	1235.4	-0.319287	0.317453	0.200291	0.412615
BAZ1B	1328.68	-0.100915	0.202356	0.580234	0.7626
PPP2CA	1111.17	-0.465153	0.348861	0.0789505	0.245017
HNRNPL	1426.03	0.266661	0.229261	0.18389	0.392716
FOXN3	1295.99	0.148992	0.217496	0.440145	0.652752
GABRB3	894.614	-0.934803	0.734826	0.0204319	0.108686
ZNF609	1282.93	-0.327338	0.137549	0.0122954	0.0785481
HK1	1111.15	-0.388938	0.397048	0.165771	0.370056
HYOU1	1300.84	-0.00131579	0.289075	0.995532	0.998264
GAP43	1683.35	0.128737	0.424569	0.644681	0.803977
PAFAH1B2	1283.01	-0.218783	0.231909	0.279886	0.504197
NOVA1	1497.67	0.923628	0.350974	0.00081604	0.0127496
FGF12	1056.7	-0.607848	0.521589	0.0620962	0.214794
RPL34	1323.62	-0.0947013	0.364431	0.720272	0.851039
ZC3H11A	1564.11	0.700613	0.291415	0.0034388	0.0341301
LPAR1	2614.45	-0.529901	0.551626	0.104263	0.283491
ASAP1	1600.08	0.237491	0.348142	0.362602	0.586309
TEAD1	1317.96	1.02948	0.399522	0.000698476	0.0114108
TPM4	1520.02	0.66779	0.348061	0.0127736	0.0802947
SNPH	666.385	-1.24467	0.681867	0.00331426	0.0333503
LZTS3	713.818	-0.650164	0.557341	0.054023	0.197493
SRCIN1	1432.35	-0.965839	0.649437	0.0127209	0.0800184
TBC1D5	1328.25	-0.195069	0.209993	0.298792	0.524037
SOX4	1529.22	2.3773	0.442781	3.67519e-09	9.42874e-07
TMEM59L	1049.72	-1.04296	0.669262	0.00916255	0.0648752
PTTG1IP	1522.48	0.546543	0.313743	0.0286208	0.134096
VPS13B	1557.79	0.542619	0.236638	0.00822115	0.0602774
DHCR24	1466.61	-0.246282	0.379361	0.364044	0.587709
ATXN2L	1268.62	0.252636	0.217001	0.189341	0.399403
TMEM161B-DT	1208.47	0.774446	0.319564	0.00248454	0.0273578
NCAM2	1161.68	-1.25336	0.401847	7.07777e-05	0.00218061
RPL41	1434.85	-0.197738	0.298737	0.409877	0.627297
ALCAM	1625.66	-0.457118	0.361071	0.0899733	0.26236
PCSK1N	1065.03	-0.371474	0.411058	0.191263	0.401833
PCDH7	1217.89	-0.157747	0.419316	0.57171	0.757067
WWTR1	1206.83	-0.10451	0.393581	0.701105	0.839777
KDM5B	1334.72	0.849939	0.388306	0.00355728	0.0349003
LTBP3	1613.88	0.64274	0.301584	0.00855401	0.0618425
OSBPL8	1364.43	0.0267405	0.258547	0.902741	0.953781
RPL28	1570.33	-0.0201823	0.243106	0.923323	0.963219
TMEM245	1060.65	-0.322107	0.309952	0.190201	0.400297
HNRNPUL1	1563.06	0.165018	0.236794	0.422346	0.637516
WDR7	1005.81	-0.932329	0.443001	0.00341052	0.0339808
SENP6	1228.45	-0.224917	0.229691	0.263188	0.486101
CACNA2D1	996.926	-0.593084	0.441392	0.0499045	0.189008
TENM4	1397.67	0.489874	0.411251	0.0895891	0.261621
RDX	1712.27	-0.15071	0.344505	0.559935	0.748917
BNIP3L	1567.09	-0.0725444	0.279766	0.752804	0.870617
ARHGAP26	885.2	-0.732515	0.440733	0.017533	0.0985123
RORB	752.127	-1.48608	0.651717	0.000698656	0.0114108
NNAT	350.128	-0.406446	0.557527	0.198145	0.410075
ARAP2	1416.36	-1.17792	0.472492	0.000623691	0.0105555
EPB41L3	1249.12	-0.340611	0.297303	0.155647	0.35665
SAMD8	1368.59	-0.356886	0.252493	0.0972407	0.273052
TMSB10	1203.42	-0.22513	0.360302	0.3954	0.615604
NCOA4	1382.74	-0.5788	0.240181	0.00532253	0.045179
GOLGA4	1506.16	0.337621	0.30545	0.166209	0.37063
GATM	1275.29	-0.54206	0.4193	0.0644452	0.219218
EPN1	1145.34	-0.411892	0.265387	0.0646004	0.219584
DAZAP2	1426.36	-0.401591	0.286138	0.0866714	0.256949
SBNO1	1142.84	-0.384023	0.30526	0.115638	0.301031
STXBP5	893.348	-0.453857	0.48348	0.138733	0.333788
SEC16A	1232.53	0.185908	0.207238	0.317082	0.543164
TPM3	1344.93	-0.601116	0.232595	0.00303039	0.0313425
ENSG00000259976	1422.02	0.128918	0.31776	0.603344	0.778273
GOLGA3	1459.23	0.0613453	0.332095	0.808767	0.905527
MLLT11	948.965	-0.0812326	0.409925	0.768072	0.88068
MFN2	1283.67	-1.08856	0.164518	1.85769e-12	1.30758e-09
RPL21	1289.83	-1.00867	0.348177	0.000272701	0.00589907
LYST	1736.02	0.651626	0.278077	0.0048532	0.0426594
HDAC5	1254	-0.365029	0.265995	0.101903	0.279177
ATRN	1213.54	-0.686175	0.395921	0.0177709	0.099213
RAB31	1562.91	-0.0877712	0.308255	0.718954	0.850141
AUTS2	1151.39	0.2267	0.250794	0.289962	0.514767
HDGFL3	1120.45	-0.626219	0.224997	0.00153784	0.0198474
ARHGEF2	1638.79	-0.402779	0.243018	0.0543534	0.198254
PCNX1	1176.72	-0.160808	0.222805	0.413326	0.629939
ASPH	1405.32	0.53754	0.3923	0.0579784	0.206007
VPS53	1058.53	-0.674593	0.380359	0.0170237	0.0965767
AFDN	1253.4	0.150929	0.277976	0.510739	0.711365
JAK1	1464.69	0.192789	0.23744	0.349439	0.574158
SNX3	1185.79	-0.0538876	0.340604	0.833615	0.919683
APOD	1211.95	-1.25244	0.648006	0.00250956	0.0275891
R3HDM2	1129.17	-1.02528	0.289748	2.66277e-05	0.00102662
SYNGAP1	1057.94	-1.27452	0.619026	0.00174536	0.0216209
RALGDS	1619.19	0.312401	0.295056	0.190486	0.400754
SOS1	1377.25	0.603736	0.230187	0.00268861	0.0289028
CALD1	1012.08	0.510169	0.411335	0.077849	0.243301
GFOD1	748.189	-0.78039	0.614208	0.0309765	0.140761
SEZ6L2	1004.53	-0.858893	0.735752	0.0293425	0.135992
SSR1	1360.08	-0.0107739	0.25273	0.960119	0.981253
RPL24	1264.79	0.0991713	0.282369	0.668629	0.819216
ABCA1	2056.98	1.90834	0.545891	1.107e-05	0.000513316
MYLK	1201.17	-0.336995	0.315031	0.174803	0.381137
NCALD	1073.87	-0.471453	0.558308	0.14329	0.340528
P4HB	1655.01	0.850273	0.300255	0.000568144	0.00985848
RABGAP1L	1106.47	-0.605068	0.328133	0.0188197	0.102851
GTF3C1	1230.26	0.0459929	0.24744	0.8285	0.916902
AKAP13	1607.37	0.570209	0.331188	0.0274122	0.130668
EZR	1174.42	-0.413033	0.366701	0.127255	0.317815
RGS4	771.077	-3.25468	1.00859	1.01931e-05	0.000481622
BICD1	1032.06	0.273168	0.294625	0.251558	0.473433
LASP1	1359.48	-0.41453	0.251039	0.0531017	0.195506
BCL6	2402.93	1.88189	0.496174	3.66484e-06	0.000222701
FBXW11	1284.25	-0.607338	0.258819	0.00567016	0.0470246
STAG2	1354.36	0.0758877	0.29597	0.750151	0.869387
PPP2R5C	1170.42	-0.708677	0.299329	0.00368048	0.0357141
KCNJ6	715.025	-0.779606	0.79559	0.0464012	0.180752
CASC3	1504.88	-0.143226	0.24479	0.496573	0.699944
UBN2	1175.72	0.26178	0.191021	0.132156	0.324492
MAN1A2	1262.33	-0.495938	0.215104	0.00933372	0.0656469
SUN2	1960.8	-0.45275	0.431312	0.122627	0.311027
PAQR6	2348.53	-1.75759	0.756225	0.000463188	0.00851068
HEPACAM	1223.82	-1.41128	0.449189	5.11825e-05	0.00169651
MPDZ	1552.49	0.0963173	0.257981	0.659345	0.813578
COPG2IT1	909.716	-1.55838	0.67735	0.000605562	0.0103186
NUDT21	1104.08	-0.208295	0.311789	0.397099	0.616939
PDP1	754.175	-1.53612	0.713925	0.000930536	0.0139738
KIF3B	1185.84	-1.04232	0.312148	5.34042e-05	0.00174524
CHGB	822.822	0.0703776	0.552436	0.806951	0.904737
AP2A2	1113.81	-0.174023	0.315218	0.481576	0.687632
MGAT5	1251.31	-0.112381	0.226025	0.57182	0.7571
RPRD2	1060.85	0.127975	0.228312	0.522789	0.720146
ZBTB7A	840.029	-0.502667	0.375103	0.0686741	0.227308
MCF2L	1485.35	0.137775	0.383113	0.610135	0.782509
FRYL	1691.63	-0.521916	0.389874	0.0643748	0.219052
IQGAP1	1395.94	0.156968	0.348174	0.545839	0.738411
GAB1	2018.47	-0.143614	0.383263	0.595266	0.772544
RORA	1156.34	0.493667	0.329136	0.0542779	0.19811
TMEM132A	1158.29	-0.296595	0.405104	0.289491	0.514535
ZFP91	1210.64	-0.712566	0.204507	0.000103156	0.00287195
IARS1	1263.98	0.314759	0.271779	0.164372	0.368624
SEL1L	1281.13	-0.280573	0.273098	0.216537	0.432563
PTPRA	1124.89	-0.843987	0.384646	0.00357851	0.0350397
ANKIB1	1404.42	-0.717989	0.303214	0.00355185	0.0348719
PNISR	1333.11	0.897765	0.308586	0.000375276	0.00744881
GPATCH2L	1329.83	-0.0513746	0.186548	0.763645	0.878191
OPCML	998.905	-0.393411	0.517584	0.202726	0.41558
CCSAP	1021.67	-0.315807	0.374398	0.244513	0.465183
TMEM8B	1070.44	-0.845612	0.365687	0.00261201	0.0283745
SLITRK5	1002.08	0.119612	0.389753	0.659649	0.813844
EIF4A1	1425.31	0.184785	0.314191	0.454188	0.664216
STUM	974.845	-1.50064	0.769109	0.00162691	0.0206283
CHD8	1217.22	-0.241891	0.236968	0.23957	0.459215
TRPS1	1406.7	0.495011	0.400135	0.082427	0.251132
HNRNPUL2	1140.82	-0.815907	0.310435	0.00119484	0.0166833
PLXNB2	1345.43	0.825402	0.294476	0.000680593	0.0112143
CS	1123.04	0.0180443	0.277011	0.937166	0.970066
FGFR1	1458.84	1.87056	0.300786	1.70164e-11	8.49304e-09
THBS1	1340.54	0.695993	0.628994	0.050946	0.191455
MYRF	2554.04	-0.509594	0.610877	0.126664	0.316816
CALN1	1113.97	-0.0120199	0.442945	0.965782	0.983995
PHF24	775.591	-3.00116	0.716089	7.39712e-07	6.46682e-05
ST8SIA5	714.625	-0.518506	0.639135	0.125181	0.314856
PLXNA1	1185.05	-0.0625835	0.378728	0.815463	0.909272
FYN	1412.28	-0.074227	0.221535	0.704653	0.841923
TOB2	1294.31	0.285045	0.336688	0.267591	0.490518
CD99L2	1003.57	-0.820197	0.39889	0.00546453	0.0459157
JUND	1331.94	-0.1972	0.271326	0.382856	0.605401
EIF3E	1464.04	0.558609	0.405523	0.0532439	0.195649
PLXNA4	870.874	-0.44612	0.535976	0.158294	0.360608
MYO18A	1545.21	-0.845363	0.351073	0.00201719	0.0237656
LONP2	1116.01	-0.0503712	0.207079	0.786408	0.892112
OPA1	1092.84	-0.754848	0.31238	0.00272045	0.029092
LAMP1	1436.68	-0.159901	0.292144	0.49925	0.701927
SRCAP	1034.03	-0.312133	0.279877	0.176199	0.382979
NOMO1	1230.75	-0.34063	0.332937	0.183762	0.392639
STOX2	1001.49	-0.767707	0.403763	0.00935855	0.0657542
REV3L	1257.2	0.956437	0.237001	4.44749e-06	0.000254881
BCR	1111.84	-0.428891	0.334055	0.0962623	0.271627
ARID5B	1037.15	0.00501378	0.30556	0.983512	0.99288
MAZ	1333.68	0.287392	0.252238	0.181449	0.389686
BDP1	1132.22	-0.268161	0.219937	0.167869	0.372952
AGO1	1242.13	-0.514706	0.215348	0.00702503	0.0544484
FAM120A	1361.83	0.0701738	0.160547	0.640755	0.801594
NCOA6	1160.08	0.167452	0.19932	0.352695	0.577238
NKTR	1449.87	0.4316	0.33669	0.0956971	0.270583
LIN7C	1057.96	0.135313	0.293452	0.568414	0.754961
PTPRG	1138.52	0.0405905	0.309845	0.868147	0.936699
SIK3	1334.41	-1.11091	0.392013	0.00025287	0.00555323
ACSL6	908.532	-0.549135	0.560316	0.0956066	0.270483
KPNA6	1159.64	-0.233715	0.226949	0.240698	0.460513
WDR26	1352.71	0.19718	0.248446	0.354223	0.578248
ACSL3	1044.82	-0.397189	0.28669	0.0905591	0.263341
RIMS2	778.439	-0.552972	0.500404	0.0809955	0.248536
CYCS	1006.84	-0.83508	0.349665	0.00220603	0.0251486
MLLT1	962.819	-0.0419477	0.284125	0.856843	0.930962
TMEM130	648.82	-1.15522	0.970199	0.013646	0.0834642
ZNF451	1190.75	0.175778	0.223763	0.372705	0.596011
KLF12	934.685	-0.00343552	0.30157	0.988618	0.995107
DUSP8	807.694	-1.36648	0.621572	0.00103312	0.0150771
RFX3	1203.65	0.442947	0.365325	0.102111	0.279479
FLNB	1419.87	0.102022	0.330246	0.686712	0.830291
ATP6AP1	1125.77	-0.291594	0.308611	0.234077	0.452549
SRSF1	1271.56	0.155402	0.26519	0.485053	0.6903
SLC8A2	829.926	-0.869172	0.807866	0.0323449	0.144421
SEMA6B	903.385	-0.690072	0.54535	0.0410203	0.167288
VAPB	1138.87	-0.963226	0.286343	6.26188e-05	0.0019758
TSC22D2	1147.04	0.0786064	0.234623	0.700515	0.839474
SFT2D2	1591.53	0.490207	0.310088	0.0474702	0.183471
TBR1	222.367	-3.64304	1.0612	3.02293e-06	0.000189811
RAD23B	1247.42	0.102916	0.285055	0.658778	0.81327
TUBB4B	899.017	-0.0501058	0.348137	0.846644	0.926775
NCOA2	1190.63	0.0153528	0.266926	0.945237	0.974351
AFF1	1126.06	0.19437	0.283142	0.402607	0.621642
PCNX2	908.624	-0.638318	0.378343	0.0230486	0.117713
GRK2	1007.15	-0.939241	0.36986	0.00101933	0.0149231
KPNA4	1173.03	-0.110409	0.219998	0.570775	0.756377
UBE2H	1240.61	-0.0142946	0.223766	0.942255	0.972876
RHBDD2	975.937	-0.556871	0.411464	0.0556879	0.201076
CAMSAP1	1060.19	-0.392163	0.296135	0.101649	0.278925
CAPZB	1288.96	-0.124182	0.190966	0.475663	0.682456
LYNX1	779.416	-0.925635	0.552248	0.00952015	0.0665151
PTP4A1	1315.81	-0.257444	0.302993	0.287852	0.512706
DLG1	1372.52	-0.971677	0.357656	0.000540775	0.00952202
SRSF11	1219.3	0.554663	0.249516	0.00940629	0.0659882
SYNPO2	648.503	-0.558383	0.32911	0.0300387	0.138064
SRP9	1229.7	0.0440955	0.243159	0.833463	0.919664
ADGRB3	876.257	-0.64493	0.480175	0.0419155	0.169408
NR2C2	1039.75	-0.138112	0.24539	0.512813	0.712961
CADM1	942.416	-0.0477465	0.318246	0.847352	0.92686
PRRT2	648.107	-0.291128	0.5144	0.332386	0.558399
PRKCE	812.696	-0.71939	0.558655	0.036128	0.154864
KDM3B	1138.64	-0.296861	0.203806	0.105019	0.284773
TCP1	1156.53	0.213069	0.323924	0.396332	0.616327
PAQR8	1421.47	-1.2519	0.615036	0.00193178	0.0230158
CDK13	1129.4	0.42667	0.122305	0.000276864	0.00595105
FAM102A	1567.44	-0.4681	0.350289	0.0777978	0.243238
WASF1	846.231	-0.436549	0.499375	0.157398	0.35937
MDN1	1148.76	-0.0516257	0.267912	0.817768	0.910709
MEF2A	915.415	-0.804755	0.36356	0.00388948	0.037073
ELMO1	1404.95	-0.72456	0.339011	0.0062518	0.0503132
GABARAP	1195.38	-0.344422	0.261518	0.11838	0.305388
LCOR	1253.96	-0.0241525	0.187407	0.888012	0.946998
KCND3	839.353	-0.01381	0.381361	0.958994	0.980716
EIF1AX	1131.13	-0.0179839	0.281893	0.938053	0.970654
GABARAPL1	870.925	-0.965897	0.490189	0.00433166	0.0396494
TMEM178B	1064.11	-0.858332	0.587165	0.0176952	0.0990519
TM9SF3	1254.51	-0.306411	0.273636	0.177786	0.385072
SC5D	1106.33	-0.408625	0.374326	0.135205	0.328723
RAB2A	1075.99	-0.317873	0.311844	0.197634	0.409545
MORF4L2	1111.96	0.190438	0.248037	0.370376	0.593964
KLF9	1010.59	-0.425595	0.460122	0.155309	0.356143
SMARCA5	1406.57	-0.126284	0.267792	0.572925	0.75758
CCDC6	877.725	-0.234608	0.252691	0.275988	0.500358
CLPTM1	1107.03	-0.58174	0.279728	0.0120811	0.0776717
MICAL2	711.956	-0.654639	0.654711	0.0663138	0.223086
SLC35E2B	1130.3	-0.127227	0.236389	0.535747	0.730808
HTRA1	1222.74	-0.891399	0.275797	0.000129094	0.00340746
HSPB8	972.825	0.15063	0.374362	0.574114	0.758405
HACD3	1121.16	-0.0484035	0.36857	0.855241	0.930086
PTPRT	709.467	-1.00847	0.748914	0.0150239	0.0890872
TASOR	1307.44	-0.0872078	0.252126	0.685152	0.829825
MAPK4	997.183	-0.211511	0.333662	0.407042	0.624823
DAG1	1119.93	0.17765	0.296254	0.456712	0.666501
AFF3	783.911	-0.0428296	0.392921	0.874637	0.939842
NIPAL3	1441.08	-0.488267	0.462669	0.107701	0.288607
DLGAP3	624.619	-1.75166	0.975784	0.00164023	0.0207374
ATP2C1	1275.82	-0.15575	0.28591	0.504872	0.706563
CTIF	997.41	-0.244091	0.349776	0.35068	0.575359
IQSEC2	748.403	-1.38294	0.737238	0.00232391	0.0261128
SERPINE2	1423.69	0.27512	0.329761	0.2791	0.503489
DUSP3	1006.26	-0.630746	0.340425	0.0168395	0.0959446
SPRYD3	811.538	-1.10962	0.503858	0.00165734	0.0208911
SRRM1	1221.15	0.00954631	0.236594	0.962974	0.982477
PDPK1	838.015	-0.455258	0.321472	0.0713561	0.232305
PGAP1	1384.56	0.628007	0.428969	0.0361951	0.154982
PSIP1	1176.23	0.0124072	0.290235	0.957988	0.98057
GPR37L1	978.972	-0.671631	0.585266	0.0518629	0.193331
RPL17	1033.79	0.0795793	0.293911	0.737405	0.86087
TMEM123	1454.26	0.211221	0.385821	0.438083	0.650889
SELENOW	1291.17	-0.564018	0.253674	0.00908815	0.0644751
ARPP21	697.624	-0.812684	0.614455	0.0258833	0.126427
PPP1R1B	492.792	-0.99485	0.599212	0.00824903	0.0604205
UBXN7	1288.5	0.301002	0.205454	0.102429	0.279947
KANSL1	1242.12	0.576585	0.155849	7.63464e-05	0.00231168
PIK3C2A	1007.02	-0.409355	0.212872	0.0305959	0.139586
CXXC5	1180.14	0.0430414	0.263228	0.845905	0.926409
MDH1	820.059	-0.856545	0.54442	0.0142897	0.0860232
FBXW7	951.076	-1.15886	0.53784	0.00169031	0.0211816
PPP4R3B	1158.26	0.235874	0.240267	0.256259	0.47877
DMXL1	1101.87	-0.479312	0.264741	0.0313381	0.14156
AMOT	969.132	-1.84738	0.296257	1.49639e-11	7.60695e-09
AJAP1	835.036	-1.38825	0.662903	0.00132347	0.0179578
SORBS2	543.45	-1.37865	0.605179	0.000813644	0.0127267
AHDC1	942.419	0.0742316	0.346379	0.774072	0.884382
FEZ1	1632.1	-1.08566	0.394459	0.000350081	0.00710726
DHX9	1163.7	0.121723	0.293157	0.60762	0.780888
EXOC6B	1135.84	-0.872969	0.228796	1.51462e-05	0.000672781
AGRN	1751.04	0.206415	0.371466	0.441399	0.653869
FBXO11	1099.17	0.0406989	0.188609	0.81339	0.908211
SUPT5H	1316.94	-0.180386	0.255384	0.405761	0.624079
MBOAT7	1126.35	-0.13421	0.3464	0.604386	0.779067
ZFP36L2	1910.53	0.636695	0.464074	0.0410923	0.167512
TKT	1287.2	0.146928	0.268171	0.51229	0.712729
ELL2	1585.4	0.151104	0.33409	0.553057	0.743448
ETV1	1559.88	1.70724	0.623871	0.000148191	0.00377613
KAT6B	1153.61	-0.64858	0.184338	0.000116696	0.00314988
SSBP3	741.518	-0.751468	0.425397	0.0132711	0.0820692
PDIA3	1238.33	0.281475	0.324297	0.263934	0.487042
ARHGEF11	1015.49	-0.0236769	0.293414	0.92044	0.961783
WDR82	1093.12	-0.143507	0.331908	0.571849	0.7571
GANAB	1180.41	0.122885	0.269527	0.584883	0.765793
MAN2A1	2144.63	-1.26346	0.687626	0.00311228	0.0318821
RPL22	1261.13	-0.0462182	0.322026	0.853071	0.928738
GHITM	963.122	-1.07414	0.363798	0.00018844	0.00448644
ARRDC3	1552.57	1.12354	0.509969	0.00160172	0.0203845
PDE2A	722.346	-2.62598	0.656457	1.775e-06	0.000125835
AGTPBP1	1449.46	-1.7605	0.415924	5.92549e-07	5.47679e-05
GNG7	1010.37	-1.00291	0.461053	0.00232687	0.0261248
PPP1R12A	916.068	-0.203213	0.218609	0.294062	0.519452
PHLDB1	2011.28	-0.441697	0.447595	0.137233	0.331442
TCAF1	936.543	-0.195612	0.30313	0.418891	0.634707
SDCBP	1329.47	0.319381	0.285312	0.17169	0.377513
XPR1	1009.71	0.0840821	0.312224	0.732096	0.85822
PCDH1	1050.78	-0.524429	0.428156	0.0757703	0.239491
INPP4A	899.731	-0.492537	0.390185	0.0801119	0.247385
SF3B2	1239.4	-0.176832	0.221468	0.366096	0.589806
ANKS1B	911.77	-1.18988	0.495687	0.000797783	0.0125862
INTS1	1193.11	-0.190524	0.271381	0.399221	0.618862
PPP1CC	1115.94	0.612444	0.269241	0.00669923	0.0526785
DENND5B	868.439	-0.367906	0.37207	0.175824	0.382494
CSNK1E	1273.4	0.595194	0.273257	0.00908261	0.0644751
TOR1AIP2	1203.44	0.559832	0.211742	0.00296595	0.0307936
NACA	1308.42	0.0880208	0.257376	0.68659	0.830222
SUPT6H	1159.56	-0.302152	0.189944	0.080654	0.248032
AMFR	1171.13	-0.300909	0.228662	0.132859	0.32517
H19	1339.69	4.47982	0.975642	9.11884e-09	1.82519e-06
SETD7	1124.78	-0.242028	0.213006	0.202123	0.414888
CTBP1	1109.51	-0.0148009	0.19816	0.934282	0.968981
USP32	1199.12	-1.01579	0.255587	4.72397e-06	0.000266279
MSL1	1153.22	-0.0664621	0.18268	0.692211	0.833891
KDM5C	1189.92	-0.0156013	0.271848	0.945006	0.974324
NSG2	918.553	-1.37912	0.904074	0.00506601	0.0438233
ZNF652	1511.07	-0.597856	0.346695	0.0247074	0.123115
PSMD2	1107.72	-0.436832	0.221092	0.02504	0.124075
ECPAS	1025.77	-0.623809	0.216732	0.00115766	0.0162969
GPR158	877.495	-0.141813	0.46529	0.619609	0.78796
PPM1K	850.399	-0.425718	0.296121	0.075799	0.239498
RANGAP1	1180.83	-0.0795366	0.310644	0.745375	0.866343
LUC7L3	1393.25	0.779752	0.357258	0.00458988	0.0412293
FAM131B	1015.87	-0.609048	0.341016	0.0209481	0.110669
LRRC8B	896.38	-1.74479	0.437401	1.6609e-06	0.000120617
PAK1	853.898	-1.2604	0.665642	0.00272812	0.0291513
PACS1	1026.88	-0.39269	0.266707	0.0790697	0.245192
EXTL3	1140.1	-0.417088	0.295024	0.0811437	0.248824
NAV3	898.805	-1.81565	0.465903	2.41956e-06	0.000160433
MTSS1	1451.91	0.47073	0.328357	0.0657856	0.222072
GSE1	720.788	0.156723	0.309566	0.521912	0.719385
TSC22D4	1453.55	-0.626903	0.3412	0.0176456	0.0988547
ENSA	1074.91	-0.950942	0.200317	1.69494e-07	2.02295e-05
SOX11	1057.94	2.28466	0.39758	4.332e-10	1.43274e-07
GTF2IP1	1248.63	0.036983	0.279722	0.872419	0.939205
CSNK1D	1272.25	-0.0710472	0.238959	0.731565	0.85781
PLEKHA6	892.815	-0.401827	0.333005	0.117999	0.30478
AP1G1	990.492	-0.349181	0.31005	0.15599	0.357256
MAG	2199.58	-0.734222	0.747306	0.0529928	0.195386
BIN1	1600.26	-1.01961	0.522213	0.00393138	0.0373243
RABEP1	1156.28	-1.15338	0.28454	2.27719e-06	0.000154348
ARHGDIA	1350.77	-0.15568	0.254154	0.471604	0.679809
PALS2	739.368	-1.05308	0.350018	0.000165517	0.00406768
PALM2AKAP2	1223.47	-0.355943	0.335164	0.166683	0.371368
OXR1	971.018	-0.215493	0.399585	0.435138	0.648196
SATB2	583.442	-2.15317	0.886556	0.000247909	0.00549551
ZER1	862.532	-0.754915	0.368593	0.00696087	0.0541158
UBQLN2	862.507	-0.266692	0.310981	0.278271	0.502583
COPB2	1091.67	0.0333063	0.255075	0.877919	0.941344
CDK16	937.81	-0.50823	0.337833	0.0512146	0.192114
AK5	744.459	-2.67574	0.751957	7.7701e-06	0.000387813
MYO9B	2030.2	0.0576173	0.397115	0.832554	0.919178
PLXND1	1577.85	0.14303	0.356313	0.585761	0.766122
ZNF24	1256.5	-0.232133	0.295616	0.330549	0.556738
POM121	983.015	-0.169674	0.212852	0.371295	0.59473
HMGN2	1318.65	0.177976	0.358038	0.499309	0.701927
TMEM170B	1013.8	-0.335919	0.297808	0.161818	0.365331
KCNC1	682.414	-0.0527593	0.517571	0.854038	0.929293
SCARNA5	1207.56	0.335952	0.399031	0.229493	0.447493
ARHGEF17	844.714	0.283103	0.316802	0.255007	0.477391
FNDC3A	1187.11	0.223403	0.270929	0.322443	0.548753
TERF2IP	943.524	-0.506906	0.332888	0.0498043	0.188863
RETREG2	1124.13	-0.314007	0.282655	0.176381	0.383168
TAX1BP1	1063	-0.281257	0.220112	0.148248	0.346611
TMEM33	1183.44	0.0220288	0.278056	0.923511	0.963357
SCAMP1	929.153	-0.171963	0.347132	0.507833	0.708923
SCN1A	881.411	0.211185	0.426575	0.45407	0.664216
SYT13	856.499	-0.739439	0.780387	0.054021	0.197493
RNF10	1135.53	-0.394931	0.145259	0.00399207	0.0375552
SUGP2	1052.83	0.291819	0.199692	0.105314	0.285247
PLPPR4	767.201	-2.52696	0.837888	4.09818e-05	0.00142947
ZMYM4	1011.19	-0.0753059	0.212715	0.69156	0.833537
OSBPL1A	1023.11	-1.37595	0.421898	3.50209e-05	0.00125668
BAZ2A	1251.39	0.355756	0.173278	0.0262389	0.127169
SIPA1L2	1314.11	0.15255	0.364702	0.565142	0.753092
APBB2	1497.98	-0.302739	0.250543	0.157235	0.35927
TRIM33	966.34	-0.116562	0.239688	0.574349	0.758441
RAB14	1169.11	-0.19973	0.239828	0.335856	0.561499
SNN	815.595	-0.702574	0.403085	0.0164535	0.0944711
GBF1	1045.14	-0.184472	0.224574	0.35081	0.575451
RPS24	1271.73	-0.0671544	0.300233	0.779868	0.888158
DPYSL5	1378.34	-0.191976	0.348542	0.460991	0.670055
RNF187	1060.45	-0.0759612	0.280734	0.742105	0.864263
CTXN1	852.361	-1.30899	0.576463	0.000926391	0.0139268
CAMK2G	680.909	-0.869397	0.381909	0.00265539	0.028732
SF3A1	1075.33	-0.134209	0.197831	0.453768	0.664093
H2BC21	1396.06	1.16921	0.409765	0.000206768	0.00480201
USP24	1056.18	0.077802	0.196593	0.662605	0.815646
POU2F1	1016.6	0.681504	0.213498	0.000331382	0.00682428
HNRNPH1	1245.24	0.521582	0.257214	0.0168582	0.0960037
GNA12	1340.22	0.282847	0.206583	0.12659	0.316747
CDH2	762.204	-0.148485	0.315589	0.548213	0.740229
RAB22A	921.225	-0.587736	0.286716	0.012675	0.079914
OGDH	923.501	-0.606911	0.282331	0.00932909	0.0656312
FGF13	516.222	-2.33849	0.696437	1.66766e-05	0.00072648
FLNC	1274.88	0.781597	0.528183	0.0213618	0.112037
AK4	924.248	-0.131006	0.298466	0.584531	0.765588
SH3GLB1	1253.96	0.0958916	0.299264	0.689344	0.832154
TRIM28	1231.81	0.557358	0.229405	0.00545107	0.045837
SEMA5A	1426.06	0.0242286	0.288679	0.917805	0.960327
PDE4B	1536.32	0.218597	0.336527	0.393697	0.614188
THRAP3	1177.43	-0.208314	0.218028	0.281102	0.505384
FLRT2	598.953	-1.70734	0.689053	0.000317515	0.00662318
SPECC1L	1050.42	0.168486	0.208202	0.366392	0.590097
CABIN1	1248.92	0.516668	0.256029	0.0175361	0.0985123
IQSEC3	571.924	-0.554371	0.75017	0.115122	0.30023
ARHGEF4	1038.19	-0.428762	0.30631	0.0800167	0.247163
NMT1	1044.35	-0.092762	0.27144	0.681442	0.827655
CIPC	881.017	-0.728134	0.33429	0.00557918	0.0465563
SEC31A	1029.91	0.245052	0.269561	0.27621	0.500544
NCOA7	880.432	-0.603665	0.471701	0.0532108	0.195593
CHP1	1010.38	-0.981985	0.353146	0.000429249	0.00812708
SCAF11	1191.05	0.18077	0.25213	0.400586	0.620079
SCARNA10	1092.25	0.49654	0.464767	0.102991	0.28109
CACYBP	1056.38	0.808136	0.458306	0.0111169	0.0735526
MGRN1	1066.86	-0.515678	0.209864	0.0058454	0.0479851
MTUS1	1362.42	-0.791578	0.523121	0.0194593	0.105162
PDZD8	1228.91	-0.235885	0.256182	0.27796	0.502455
ADAM10	1309.62	-0.0488428	0.223129	0.804095	0.902925
PDLIM5	1204.68	0.530661	0.344663	0.0444907	0.175779
SMG1P3	1131.16	0.59715	0.39081	0.035972	0.15454
MBOAT2	1289.56	-0.0321979	0.204693	0.861239	0.933244
DDX39B	1314.52	0.570712	0.254278	0.0084176	0.0612272
SLC39A10	882.182	-0.826233	0.481665	0.0116447	0.0758383
H1-2	1362.59	1.14446	0.514574	0.00144416	0.0190046
CREG2	621.574	-3.13037	0.886449	5.59028e-06	0.00030268
BAG6	1069.51	-0.095056	0.230599	0.637574	0.799399
CORO2B	970.718	-0.652502	0.37543	0.0197977	0.106293
GRIA1	628.947	-0.58905	0.641741	0.0895497	0.261541
EID1	1007.77	-0.222189	0.378848	0.411673	0.628802
DENND4A	1025.61	-0.181074	0.251558	0.399047	0.618779
CRIM1	911.726	0.0331671	0.347842	0.898073	0.951574
MARK3	1265.43	0.62421	0.24248	0.00286281	0.0300754
RNPS1	952.565	0.144009	0.215116	0.45178	0.662454
SNCB	575.794	-0.863475	0.792255	0.032279	0.14422
ATXN2	1025.7	-0.2496	0.145923	0.0705025	0.23051
DNAJB6	1078.98	0.648269	0.345012	0.0149454	0.0887251
CPLX1	639.687	-0.543301	0.580623	0.102363	0.279823
STX7	1052.49	-0.433395	0.252218	0.0438815	0.174393
ZNF148	1026.02	-0.0170371	0.253829	0.937162	0.970066
MLEC	1207.7	0.449539	0.256993	0.0391766	0.162832
STOM	652.233	-0.243877	0.306497	0.317127	0.543177
UBE2K	895.801	-0.312044	0.319055	0.211885	0.426864
HNRNPDL	1278.1	-0.229931	0.280714	0.319634	0.546241
RPRD1A	985.935	-0.352324	0.259685	0.108448	0.289602
SOCS7	986.94	-0.322545	0.320477	0.198208	0.410116
TSPOAP1	728.27	-1.83928	0.549424	1.88834e-05	0.000795044
PLXDC2	1264.88	-0.133806	0.365133	0.613728	0.784697
WASL	877.456	-0.0207949	0.285963	0.929018	0.966076
ACTR3	1230.64	0.0456724	0.261526	0.835918	0.920814
SNHG29	1180.66	0.562716	0.448326	0.0635057	0.217335
FOXP1	909.278	-0.225345	0.290972	0.340194	0.565569
RABL6	1055.39	-0.0832231	0.243467	0.69173	0.833644
PRR14L	997.062	-0.222284	0.230513	0.270102	0.493548
REPS2	776.137	-1.56523	0.57809	0.000182236	0.00436904
SLC2A13	867.598	-0.572995	0.512689	0.0744555	0.237479
HERC2P2	1504.47	0.58435	0.587577	0.0836387	0.252796
NDRG3	836.538	-0.433085	0.473098	0.152836	0.352751
RAN	1081.94	0.0225921	0.296097	0.924475	0.96398
BZW1	1186.86	0.0366206	0.280462	0.873864	0.939546
AP5M1	766.558	-0.210556	0.251005	0.325993	0.552116
SETBP1	828.648	0.159033	0.344428	0.538552	0.732869
SLC7A1	1251.85	0.245736	0.346831	0.345505	0.570417
ELOVL5	1149.04	-0.0473858	0.285584	0.839024	0.922709
ZBED6	1214.42	1.40584	0.404154	1.50922e-05	0.000671469
CTNNA2	869.408	-1.04018	0.56692	0.00496601	0.0433043
KDM5A	1164.44	0.388119	0.214839	0.0418482	0.169236
STXBP5L	654.484	-0.215845	0.572934	0.469221	0.677791
GPC1	1719.2	1.31844	0.55229	0.000654535	0.0109093
ASAH1	1295.81	0.265565	0.238605	0.198833	0.410967
BAP1	814.544	-0.989864	0.395242	0.00096812	0.0143576
INSR	1428.67	0.279774	0.365374	0.295768	0.521284
MTOR	985.25	-0.403905	0.244731	0.0549182	0.199439
GAN	986.025	-0.142174	0.195486	0.422928	0.638041
AP1B1	1068.27	-0.305659	0.219513	0.115287	0.30054
CD164	1207.65	0.0806446	0.286495	0.730085	0.857228
SIRT2	1935.46	0.0185352	0.348847	0.942998	0.973255
IFNAR1	1150.75	0.274312	0.255126	0.205751	0.419281
RHOBTB2	810.813	-1.5652	0.554039	0.000125915	0.00335256
PCNT	638.241	0.066677	0.302148	0.782162	0.889664
SLC12A2	1275.33	-0.654119	0.548036	0.0512929	0.192145
TSC2	1113.4	0.0960223	0.260216	0.662172	0.815419
HSPG2	966.527	1.53174	0.56981	0.000200055	0.00468049
SLC4A8	880.594	-0.323113	0.427089	0.259592	0.481914
RGS7BP	485.674	-1.58773	0.860597	0.0018572	0.0225086
MAN2A2	1210.04	-0.387198	0.328636	0.128846	0.320132
TRIM8	1110.86	-0.0162868	0.197553	0.927523	0.965692
PPFIA2	762.139	-1.59609	0.419196	3.58404e-06	0.000218634
RPS15A	1024.25	0.305701	0.323881	0.225116	0.441815
PTPA	1066.81	-0.288388	0.312478	0.242619	0.462605
MIR99AHG	1321.76	1.35753	0.533657	0.000387343	0.00762898
ABL1	1312.49	0.39479	0.286031	0.0920241	0.264962
USP46	1071.15	-0.935517	0.327383	0.000389993	0.00765786
DCTN4	1049.65	-0.0975604	0.269525	0.664498	0.816268
SYNCRIP	1084.76	0.00251625	0.227981	0.989968	0.995873
GOLM1	1229.9	0.593033	0.368151	0.031336	0.14156
HNRNPR	1159.52	0.447252	0.25512	0.0391529	0.162797
NIN	990.614	-0.227571	0.192894	0.194319	0.405491
CSNK2A1	1084.71	-0.0755425	0.23474	0.711758	0.846327
FEM1C	982.719	0.172908	0.269429	0.442052	0.654236
ATP13A3	1128.95	0.571361	0.234531	0.00509357	0.0439144
PLEKHM3	792.227	-0.66974	0.330236	0.00989387	0.0681278
KIAA0930	1282.78	-0.733341	0.393496	0.0114437	0.0748488
NUAK1	950.966	-1.00549	0.610784	0.00828838	0.0606085
FRS2	1074.75	-0.518078	0.303253	0.0338062	0.148364
SBF2	1153.9	0.211278	0.221759	0.280534	0.504817
NECAB1	631.241	-1.76165	0.565091	4.25102e-05	0.00147363
GSPT1	1014.53	-0.355143	0.198745	0.0476758	0.183787
DCLK2	1368.91	0.500489	0.33974	0.055545	0.200803
RTL6	1210.62	-0.157051	0.245505	0.456867	0.666603
CCND1	1680.07	1.08487	0.537374	0.00284249	0.0299882
ZCCHC14	960.104	0.0359927	0.270857	0.873267	0.939345
EGLN1	1162.2	0.0870223	0.20601	0.638255	0.799888
SLC2A3	1342.72	0.611525	0.488409	0.0540538	0.197541
SEMA4D	1713.35	-0.961834	0.485522	0.00426826	0.0392513
CAB39	987.427	-0.330869	0.182742	0.0481599	0.184889
DYNLL1	914.141	-0.262757	0.343308	0.311103	0.537121
LMBRD2	817.711	-0.512602	0.409173	0.0757925	0.239498
RBM33	1083.43	0.66835	0.237083	0.00117474	0.016453
SUB1	845.991	-0.771901	0.360564	0.00523674	0.0446717
AMD1	1033.22	-0.913547	0.366808	0.00127438	0.0174922
IP6K1	874.334	-0.2352	0.29721	0.32579	0.551916
POGK	1193.02	-0.180575	0.240776	0.385652	0.607822
SRGAP2C	1338.41	-0.224845	0.298602	0.348803	0.573696
BHLHE40	1002.22	0.344185	0.407446	0.222698	0.439141
NPTN	721.71	-0.798681	0.551975	0.021577	0.112692
LARS1	1156.64	0.180476	0.271588	0.424763	0.639479
TMX4	853.765	-0.809911	0.415428	0.00728255	0.0557172
RAB30	937.236	-0.500162	0.350422	0.0601151	0.210525
ILDR2	1257.63	0.265722	0.413715	0.34462	0.569649
G3BP1	1083.37	0.322125	0.214084	0.0905498	0.263341
SCAF1	956.098	-0.498459	0.286297	0.0338825	0.14857
KDM2A	1017.41	0.160063	0.191994	0.359841	0.583771
SKIL	1177.51	0.0845867	0.262227	0.701792	0.840127
APBA2	816.553	-0.22939	0.349165	0.379673	0.602347
NR1D2	784.86	-0.446352	0.420716	0.123642	0.312618
LRP3	761.777	-0.710478	0.431388	0.0194476	0.105152
TEX2	983.744	-0.902363	0.233844	1.13598e-05	0.000524978
SPIRE1	865.397	-0.594592	0.262941	0.00739897	0.0562162
EXOC7	1031.68	0.00446231	0.203005	0.980546	0.991887
PAK2	1262.45	0.0840692	0.243943	0.689168	0.832014
MRAS	720.545	-1.14502	0.296118	5.13055e-06	0.000283378
ULK1	710.57	-0.243738	0.348602	0.350584	0.575281
MON2	1068.66	-0.157982	0.269322	0.482317	0.688353
HDAC4	922.734	0.0380906	0.235427	0.852525	0.928653
MRPL42	909.145	-0.241852	0.310598	0.324841	0.551287
NECTIN1	1222.37	-1.18874	0.539044	0.00138529	0.0185378
SEC61A1	1361.29	0.98274	0.30249	8.90092e-05	0.0025963
BCL2L2	992.069	-1.10843	0.301756	1.23783e-05	0.000568847
H3-3A	1177.94	0.461429	0.342058	0.0779983	0.243516
TET3	1161.11	0.167175	0.265097	0.452497	0.662975
MAT2A	1123.57	-0.144917	0.302292	0.548308	0.740229
ATP13A2	889.199	-0.346615	0.406798	0.219287	0.435417
RBM25	998.271	-0.00541207	0.233795	0.978821	0.991024
XPOT	1086.96	0.17489	0.198937	0.330937	0.557068
CLCN4	951.93	-0.859766	0.531288	0.0129189	0.0808749
STRN	1331.53	-0.652286	0.340444	0.0135846	0.0832578
LPGAT1	1047.63	-1.20713	0.319402	6.37287e-06	0.000336426
FXR1	1168.82	0.356266	0.267994	0.112199	0.295216
MDM4	1362.37	0.622269	0.261225	0.00488656	0.0428565
TENM3	1172.43	-0.111851	0.444505	0.691583	0.833537
NOTCH3	1105.47	0.446912	0.427895	0.12593	0.315894
PTCH1	1017.24	0.933306	0.377523	0.00126121	0.0173628
HDGF	1170.16	0.761635	0.273352	0.000909123	0.0137274
SH3GL2	620.298	-0.262821	0.569518	0.385191	0.607456
VCPIP1	1067.49	-0.163252	0.28584	0.484533	0.689937
IGF2R	1324.8	0.126845	0.247124	0.549793	0.74113
TRAK1	897.862	-0.364837	0.250821	0.0884992	0.259881
MTDH	1370.62	0.280518	0.283189	0.22751	0.444922
KLHDC3	807.751	-0.987498	0.462591	0.00269845	0.0289582
AHNAK2	943.173	-0.0457161	0.424392	0.869216	0.937337
CYB5R3	1144.28	0.11399	0.222563	0.561796	0.750273
DCX	1113.99	1.10461	0.682581	0.00703661	0.0544861
ANKFY1	1055.42	-0.281979	0.223159	0.15148	0.35094
DHX15	1082.64	0.469064	0.261664	0.0336428	0.148017
MAPK9	815.556	-1.03398	0.41474	0.000883578	0.0135009
PRDX2	916.768	-0.402184	0.279478	0.0814216	0.249281
STAU1	959.49	-0.244249	0.215005	0.201267	0.413887
SLAIN1	1590.86	-1.09701	0.656244	0.00635737	0.0508723
AGO3	1193.92	0.426817	0.270083	0.0585228	0.2074
DGCR2	1048.06	-0.0713334	0.25781	0.743959	0.86529
DDR2	1127.54	0.591964	0.463065	0.0554832	0.200687
RNF38	907.449	-0.000769397	0.282481	0.99735	0.999078
RC3H1	1010.53	0.397461	0.198998	0.0267578	0.128932
SLC44A2	1108.85	-0.360578	0.260184	0.100883	0.277822
PTN	1537.94	0.205169	0.36732	0.441943	0.654236
HIVEP3	676.771	-0.719278	0.417972	0.0162647	0.0936709
WDR1	1177.5	0.0699294	0.222866	0.72223	0.852363
NR3C1	1062.29	-0.0898469	0.251366	0.675518	0.823978
POM121C	913.92	-0.0272483	0.186746	0.873405	0.939345
EIF3F	1121.25	-0.0565105	0.20949	0.763215	0.87792
ZDHHC21	877.124	0.194147	0.305783	0.4247	0.639479
CNTNAP5	574.296	-0.888149	0.716411	0.0242729	0.121766
PAK3	718.888	-1.33729	0.748177	0.00309032	0.0317249
PCNP	1040.37	-0.0186723	0.257837	0.931874	0.967874
CAMK2D	1245.76	0.566161	0.385015	0.0443745	0.175371
TAPBP	1156.24	-0.0254621	0.262557	0.908315	0.95574
PDXP	640.267	-1.41441	0.604048	0.000646155	0.0108156
EPRS1	940.507	-0.0121251	0.249349	0.954703	0.97877
CDC42EP4	1110.29	0.121859	0.287962	0.603345	0.778273
LENG8	1295	0.244465	0.422218	0.386633	0.608605
SFXN5	1010.6	-1.31391	0.430035	7.94126e-05	0.00237468
CACNA1C	830.701	0.0354601	0.380245	0.894884	0.950565
YY1	977.404	-0.123226	0.209638	0.511305	0.711829
ATXN7L3	700.2	-0.987947	0.4112	0.00130383	0.0177921
SESTD1	997.092	-0.647982	0.22487	0.00104554	0.0151777
ACIN1	1231.44	0.474674	0.321996	0.0605639	0.211492
SMCHD1	1151.82	-0.0803809	0.285454	0.730359	0.857414
TMED7	1099.63	0.00337934	0.281994	0.988351	0.994914
UBE4A	943.542	-0.112951	0.25964	0.606753	0.780158
LRP10	1386.23	0.311515	0.343823	0.231373	0.449603
TSC1	1009.65	-0.171972	0.185018	0.310407	0.536349
FUBP1	954.857	1.09108	0.267089	2.33892e-06	0.000157322
LRRTM2	1102.28	0.00170886	0.415267	0.995057	0.998112
FGFR2	1370.42	-0.5501	0.393436	0.0530231	0.195386
SMC1A	1232.11	0.282322	0.222582	0.150178	0.348953
ELK4	1179.54	0.0578112	0.219805	0.766493	0.879566
ATF4	1032.26	0.315104	0.268706	0.160713	0.363825
FAM126B	793.254	-0.168214	0.357988	0.522901	0.720245
SLC6A8	1078.03	-0.484643	0.255189	0.025483	0.1255
YTHDF3	1068.54	0.246801	0.28934	0.294671	0.520107
COX6A1	871.868	-0.878306	0.275152	0.000155708	0.00388576
MED28	961.889	0.0389312	0.203522	0.831858	0.918902
MAP3K2	1088.06	0.239605	0.19935	0.183265	0.392174
PHC2	1453.66	0.226611	0.258526	0.300323	0.525977
ROBO1	1293.42	0.455828	0.338559	0.0798168	0.246823
FAM219A	1158.08	-0.563196	0.244753	0.00748775	0.0565978
TNKS2	1010.58	-0.288673	0.262497	0.191666	0.402281
RICTOR	1086.23	-0.0378616	0.277611	0.868801	0.93711
CAP1	1094.33	-0.507451	0.282763	0.0294571	0.136362
PROX1	1312.22	0.325531	0.362975	0.2239	0.440277
CNR1	825.815	-0.288163	0.504959	0.335065	0.560885
SRGAP2B	1182.71	0.327847	0.277894	0.153572	0.353691
ATF2	841.462	0.115235	0.264344	0.603865	0.77876
WDR47	697.27	-0.996358	0.505893	0.00400215	0.0376115
CLOCK	898.94	-0.539907	0.296392	0.0248831	0.123542
INO80D	1006.89	0.302137	0.190898	0.0819218	0.250121
CAPN2	1086.28	0.645259	0.275126	0.00494373	0.0431374
AGFG1	1052.04	-0.00695666	0.165978	0.964157	0.983079
DOCK1	1447.13	-0.465187	0.334094	0.0717912	0.232976
SMAD4	919.328	0.139165	0.281348	0.547255	0.739635
CYRIA	757.186	-1.33036	0.592761	0.000963012	0.0143021
GRIK3	1234.57	0.715207	0.49471	0.027963	0.132142
DGKI	829.361	-0.15057	0.473469	0.599837	0.775826
METTL7A	810.396	-0.549406	0.289627	0.020495	0.108864
ADGRB1	948.172	-0.447985	0.442426	0.130338	0.322161
ZFC3H1	735.68	0.259941	0.246705	0.219559	0.435705
RUNDC3A	616.014	-1.33687	0.717083	0.00257238	0.0281237
PFKP	905.087	0.223332	0.348306	0.391678	0.61247
RAB11B	1029.07	-0.410612	0.144757	0.00267425	0.0288436
GDI2	966.586	-0.0653674	0.303393	0.786819	0.892261
RNF19A	1430.28	0.631239	0.408341	0.0309187	0.140591
PIAS1	830.758	-0.0188401	0.24961	0.929722	0.966421
TEF	566.858	-0.795439	0.601524	0.0271961	0.130216
ZFHX3	744.745	-0.215127	0.355691	0.413715	0.630203
GNA11	947.401	-0.0853424	0.27928	0.710716	0.846012
PRDX1	992.145	-0.203321	0.288016	0.386375	0.608477
TARDBP	965.094	0.131798	0.214626	0.490319	0.695056
DIP2C	1096.6	-0.279414	0.225321	0.158281	0.360608
SGCB	1216.75	0.202937	0.306974	0.405162	0.623632
USP7	936.883	-0.575708	0.299054	0.0175511	0.0985466
ENSG00000237550	938.96	-0.128485	0.421578	0.644673	0.803977
EPN2	1165.96	-0.2167	0.293883	0.361895	0.585581
GDA	567.106	-3.68766	1.07864	2.84236e-06	0.000180198
SOBP	729.213	-1.15163	0.330223	2.28716e-05	0.000912572
NBAS	891.131	-0.0284483	0.185888	0.86738	0.93624
TMEM184B	922.937	-0.225286	0.290485	0.339824	0.565261
CPLANE1	772.128	0.107909	0.193699	0.54014	0.733828
CYLD	956.202	-0.833824	0.278595	0.000359569	0.00723116
CSMD1	634.873	-0.666099	0.52183	0.0435105	0.173454
ZNF644	1051.65	-0.296552	0.257557	0.174163	0.380311
GABRG2	463.766	-0.51232	0.680659	0.133303	0.325705
SLC4A7	818.862	-0.085864	0.263307	0.698296	0.837583
IPO9	1078.08	0.254707	0.195939	0.15135	0.350727
GRB2	1038.33	-0.206163	0.20868	0.269737	0.493255
NNT	772.43	-0.478501	0.371122	0.0807415	0.248077
WIPF2	815.646	-0.712548	0.27593	0.00200473	0.0236555
SLC4A10	443.368	-0.819611	0.771606	0.0377179	0.159096
PODXL	1445.9	0.439361	0.434942	0.134662	0.327743
ENPP2	1902.4	-1.18329	0.803118	0.00810142	0.0596648
AHCTF1	899.82	0.284542	0.218283	0.140995	0.337249
EPM2AIP1	890.985	0.270865	0.314554	0.274005	0.498193
REPIN1	1043.37	0.631943	0.262358	0.0043916	0.0400911
SCARA3	1583.29	1.49004	0.55794	0.000220911	0.00502839
DDIT4	1547.39	1.33213	0.655402	0.0016971	0.0212275
RPL10A	982.461	0.057287	0.295897	0.809983	0.906137
FNBP1	1164.39	-0.395896	0.357892	0.138356	0.333276
HNRNPD	1044.33	-0.124237	0.291604	0.599076	0.775463
ATP6V1G2	645.904	-0.294049	0.569739	0.336308	0.561979
CDK14	689.072	-0.192193	0.369199	0.471941	0.679835
PIKFYVE	974.34	-0.145498	0.201758	0.423983	0.638965
MAVS	1231.18	0.298821	0.230391	0.137792	0.332303
TP53BP2	779.18	-0.335174	0.208604	0.0722491	0.233821
EVL	930.124	-0.623148	0.264612	0.00523286	0.0446526
CALU	935.428	0.204452	0.30786	0.402455	0.621484
GPATCH8	962.38	0.380781	0.201148	0.0354329	0.152959
RASAL2	734.004	-0.264648	0.286669	0.258489	0.481292
ACLY	1045	0.111162	0.300347	0.643813	0.803478
TTN	2017.89	0.806013	0.63398	0.0287586	0.134421
NUCB1	1163.6	0.156642	0.267126	0.483685	0.689211
EIF3H	1192.45	0.376028	0.369999	0.165623	0.369913
TCF20	840.384	-0.25297	0.234595	0.215289	0.43103
C6orf89	980.471	-0.480889	0.217972	0.0126095	0.0796482
TRIB2	1070.56	0.180156	0.334999	0.480439	0.686787
TLE3	1182.69	0.223394	0.296345	0.349726	0.574457
TTBK1	712.902	-0.720671	0.431511	0.0179462	0.0997652
PITPNC1	863.235	0.010289	0.267877	0.963369	0.98275
PEX26	813.623	-0.197054	0.181139	0.236667	0.456073
TBC1D14	1091.61	-0.275238	0.218538	0.15487	0.355493
ACOX1	926.337	-0.146592	0.228903	0.464966	0.673682
TMEM59	987.192	-0.386332	0.285655	0.0988673	0.275434
B4GAT1	692.113	-0.80951	0.568334	0.0217933	0.113461
ADCY5	802.078	-0.773676	0.329391	0.00304818	0.0314334
RPS10	1097.35	0.0059768	0.264374	0.978532	0.99098
ARGLU1	944.104	0.294048	0.276351	0.198799	0.410936
DNAJB14	787.628	-0.215045	0.32862	0.395596	0.615723
PLCG1	1071.32	0.328002	0.232385	0.10547	0.285525
SLK	1080.05	-0.449415	0.308872	0.0681141	0.226687
PBXIP1	856.975	0.239305	0.211935	0.205475	0.418963
SMG1P1	953.43	0.686362	0.384965	0.0160197	0.0927368
RAB21	1066.06	-0.28529	0.24514	0.175825	0.382494
ANXA6	938.618	-0.427472	0.40899	0.134509	0.327487
MLF2	874.198	-0.632401	0.263093	0.00444314	0.0404049
DYNC1I2	1182.08	-0.379387	0.291854	0.109889	0.291765
TANC1	1437.95	1.09683	0.43771	0.000723054	0.0117101
TYRO3	1018.84	-0.905506	0.370517	0.00149322	0.0195099
FMR1	911.025	-0.428987	0.239852	0.0385355	0.161084
FBXO32	1133.42	-0.27147	0.393109	0.325233	0.551518
SMAD5	1037.84	0.61136	0.270482	0.00697729	0.0541974
PPP2CB	1111.85	-0.280789	0.263376	0.205106	0.418489
NES	1919.42	2.52502	0.396105	1.16435e-11	6.39251e-09
NF2	873.352	-0.156813	0.257207	0.472022	0.679862
JCAD	1171.99	-0.844482	0.510362	0.0125252	0.0793515
CAMKV	552.571	-2.1445	0.98828	0.000449851	0.00836077
FAM171A1	857.554	-0.543197	0.352425	0.0424527	0.170777
ZBTB47	1360.49	-0.678513	0.339023	0.0101943	0.0694745
KIF3A	823.135	-0.652554	0.428146	0.0298909	0.137668
FSTL1	692.844	0.911172	0.464581	0.0051712	0.0444025
ATP11A	1243.07	0.0197928	0.336841	0.938158	0.970727
PDIA4	1082.67	1.40131	0.577417	0.000514547	0.00922589
APPL1	988.393	-0.0965103	0.242237	0.644446	0.803793
SOX10	2276.56	0.281904	0.417499	0.318613	0.544903
ADGRL2	606.843	-0.112353	0.4188	0.685802	0.830093
SPCS3	1150.4	0.257038	0.281561	0.266942	0.489796
HECW2	726.948	-0.878408	0.462656	0.0066097	0.052292
MDM2	1031.05	0.0114425	0.180224	0.945055	0.974327
PITPNM1	702.312	-0.509929	0.396747	0.0728765	0.23491
NAA50	982.127	0.281285	0.238159	0.172903	0.378709
KIAA1549	926.574	0.134312	0.399991	0.624352	0.791457
STAU2	775.664	-0.393488	0.273167	0.0834077	0.25252
PTK2B	543.672	-0.79488	0.513169	0.0179812	0.0999192
CA11	604.371	-2.42687	0.725111	1.67522e-05	0.000727633
KANK1	1425.01	0.559525	0.30672	0.0230907	0.117862
KIFAP3	819.866	-0.308856	0.345026	0.236151	0.455476
UBQLN4	902.012	0.109289	0.257073	0.616098	0.785771
PIK3CA	919.269	0.0659284	0.220779	0.735714	0.859993
EXOC5	887.327	-0.278965	0.219607	0.150872	0.349944
TRIM37	648.274	-0.607424	0.47952	0.0535981	0.196438
ARL8B	828.642	-0.452787	0.27616	0.0481499	0.184888
NRIP1	975.346	-0.0845601	0.287994	0.718387	0.849854
LAPTM5	1429.78	0.00668997	0.385806	0.980208	0.99177
CDKN1B	1007.55	0.0286167	0.293929	0.904014	0.954331
PHF21A	972.026	0.218715	0.199854	0.225524	0.442299
MRPS30	758.44	-0.000846263	0.240458	0.996755	0.998798
FUS	1056.53	-0.295681	0.240779	0.155195	0.355989
PRR36	687.449	-0.25608	0.459886	0.37759	0.600327
LRRC58	1160.66	0.401279	0.249755	0.0602158	0.210679
PLEKHH1	1697.61	-0.631161	0.643245	0.0729833	0.235093
SHOC2	803.549	-0.219435	0.231609	0.277994	0.502483
CBX7	687.756	-0.411771	0.495028	0.178672	0.386048
BTBD9	553.806	-0.753977	0.368502	0.00701776	0.0544194
RCAN2	692.635	-0.649291	0.529987	0.0497116	0.188641
TMEM94	920.908	-0.091794	0.215781	0.632422	0.796256
SGTB	627.111	-0.92508	0.452745	0.00406367	0.0380074
RPS16	1118.05	0.136662	0.295438	0.566123	0.753595
C11orf58	947.801	-0.164922	0.230373	0.413208	0.629866
GMPS	794.884	-0.000469317	0.273265	0.99835	0.999369
DVL3	1042.93	0.322439	0.236224	0.115916	0.301613
COL1A1	575.804	0.230489	0.594265	0.442575	0.654562
PRXL2A	773.885	-0.402274	0.25775	0.0654598	0.221444
SPHKAP	767.719	0.0399391	0.575623	0.889239	0.94765
RABGAP1	923.601	-0.546507	0.170255	0.000515439	0.00922982
CELF4	488.325	-0.82566	0.800196	0.0384362	0.160921
NGEF	592.416	-1.64082	0.760534	0.000810362	0.0127043
TNRC6A	919.414	0.382923	0.208689	0.0399709	0.164779
WDTC1	825.58	-0.354159	0.224373	0.0726167	0.23449
VPS41	872.46	-0.346041	0.247534	0.102913	0.280918
MAST4	715.055	-0.15214	0.389553	0.576104	0.75988
ENSG00000183889	857.75	0.644112	0.347797	0.0160793	0.0929388
RUBCN	926.986	-0.107525	0.210874	0.568385	0.754959
UBE4B	903.099	-0.149584	0.21065	0.426925	0.641217
RIPOR1	784.461	-0.244223	0.30022	0.310563	0.536494
CYBRD1	774.355	0.130393	0.376189	0.626884	0.792724
RFX7	861.595	0.592735	0.263345	0.00764988	0.057439
SSR3	921.022	-0.179967	0.240385	0.386701	0.608642
TNRC6C	961.581	-0.0831396	0.211697	0.660181	0.814148
DIDO1	920.92	0.172243	0.212321	0.363153	0.586786
MT2A	784.423	-0.425105	0.349674	0.107901	0.28889
GON4L	887.621	0.255453	0.221078	0.190749	0.401201
OS9	967.611	0.0155719	0.191578	0.928952	0.966074
MINDY2	938.864	0.11966	0.270405	0.595552	0.772722
DCN	226.68	-1.19763	0.484023	0.000632591	0.0106666
EHBP1	757.48	-0.3151	0.270661	0.162757	0.366578
GCN1	1077.89	0.402986	0.24708	0.0571815	0.204546
BSCL2	678.732	-1.02293	0.649344	0.00925876	0.0652391
EWSR1	1029.4	0.066919	0.193394	0.703728	0.841195
SEMA6A	1177.69	-0.279581	0.328203	0.270246	0.493712
NLGN4X	858.929	-0.143927	0.403546	0.601087	0.776784
ERCC6L2	1041.96	0.381829	0.210693	0.0420771	0.16975
HIP1	1454.43	-0.209148	0.288229	0.37316	0.596461
MIF	1002.02	0.290566	0.29911	0.227033	0.444351
PITPNM2	620.629	-0.927058	0.605325	0.0128351	0.0805159
PHF14	873.766	-0.154283	0.276005	0.499459	0.701994
KIAA1671	687.095	-0.381222	0.36944	0.159726	0.362577
GABRG1	591.126	-1.9202	0.563044	1.49576e-05	0.000666562
MYO6	1049.68	-0.757762	0.333668	0.00396043	0.0374244
XPO7	968.792	-0.115093	0.296916	0.629875	0.794531
ZBTB10	1074.33	0.967121	0.347307	0.000443961	0.00828495
COL1A2	344.982	0.263105	0.489275	0.372667	0.595984
JUNB	1370.63	-0.088476	0.421005	0.74999	0.869367
RAI1	756.985	-0.199506	0.31823	0.42247	0.637595
TENM2	717.581	-0.390398	0.57311	0.216848	0.432894
ZHX1	964.338	-0.155005	0.306408	0.524088	0.721104
MIR100HG	1076.19	0.587443	0.400118	0.0413563	0.168182
SREK1	902.624	0.279301	0.209327	0.135482	0.329001
DENND4B	810.658	-0.198262	0.279604	0.389508	0.610889
SLC2A1	1266.29	0.400925	0.387394	0.149047	0.347621
RAB18	912.09	-0.103044	0.244746	0.624737	0.791656
SCAF8	839.23	-0.318803	0.21836	0.0990469	0.275434
ARCN1	857.025	-0.210599	0.236806	0.305731	0.531344
DNM2	1242.18	-0.0310042	0.304762	0.89817	0.951576
CPEB3	536.598	-0.401633	0.44345	0.172183	0.378098
DENND11	1028.86	-0.489885	0.334746	0.0585774	0.207458
PNPLA6	943.754	-0.178557	0.295344	0.453597	0.663945
NFE2L2	1000.34	0.390333	0.304092	0.109006	0.29029
DLG5	1732.9	1.19764	0.504578	0.000848636	0.0131207
RIMS4	546.717	-1.05944	0.668614	0.00835261	0.0608972
ITCH	1025.84	-0.518435	0.278373	0.024601	0.122846
XIAP	946.29	0.0633647	0.219118	0.744215	0.865471
DIRAS1	750.914	-1.04794	0.631587	0.00729008	0.055723
KIAA0232	928.566	-0.461177	0.264827	0.0383353	0.160663
ABHD17A	1007.82	-0.322103	0.286381	0.169098	0.374499
IPCEF1	530.471	-1.27839	0.938155	0.00818773	0.0601288
TUB	902.817	-0.330088	0.352393	0.210941	0.425662
DCTN2	866.583	-0.188842	0.198205	0.292307	0.51716
HCN2	767.981	-0.198662	0.465556	0.490634	0.695215
ENSG00000263244	793.415	-0.808895	0.372696	0.00427896	0.039298
OTUD7B	1243.2	-0.499095	0.384175	0.0740892	0.236908
BTF3	838.777	0.12768	0.335913	0.616908	0.786163
CYFIP1	993.428	-0.259556	0.325049	0.303161	0.528923
SIN3B	844.786	-0.116164	0.311915	0.636202	0.798737
RPS6KA2	858.025	-0.852626	0.347617	0.00173715	0.0215581
NOP53	1181.83	0.045988	0.280553	0.842015	0.924308
DCHS1	1032.04	0.826813	0.366325	0.00322227	0.0327303
LUZP1	618.566	-0.343984	0.379239	0.208728	0.423112
RAB11A	886.983	-0.44673	0.27387	0.0498993	0.189008
SCN3A	1141.33	0.459741	0.564162	0.153233	0.353242
MGAT3	757.409	-0.446409	0.338453	0.0860208	0.255613
CRTAP	1162.78	-0.0706495	0.33673	0.781913	0.889564
DCP2	937.805	0.33484	0.256133	0.123482	0.312415
UBE2V1	825.591	-0.249936	0.333622	0.327941	0.554068
ABL2	856.613	0.193991	0.169725	0.218367	0.434439
VTI1B	864.278	-0.88472	0.20856	2.34984e-06	0.00015733
PAM	905.597	0.369902	0.345441	0.157679	0.359656
FAM20B	712.535	-0.663187	0.283555	0.00470365	0.0418405
CORO1C	1136.96	-0.190684	0.216341	0.321015	0.547534
UBE2W	836.415	-0.0279063	0.278752	0.903344	0.954235
MXD4	1085.73	0.322583	0.259521	0.141441	0.337857
SERPING1	564.231	0.608435	0.439054	0.0442099	0.175023
PDCD6IP	865.812	0.13027	0.226902	0.51341	0.713288
PPP6R1	846.898	-0.655772	0.32556	0.0107462	0.0719507
RBSN	989.945	-0.371746	0.193434	0.0340578	0.149053
TRA2B	1037.59	0.495167	0.241799	0.017605	0.0987281
POU3F3	1029.52	-0.263686	0.233882	0.195442	0.406938
RPS19	1397.75	0.53443	0.392855	0.0595446	0.209344
ZYX	1175.72	0.521462	0.352361	0.0510494	0.191642
WLS	1002.3	0.773854	0.487825	0.0178338	0.0994626
ANKRD52	940.927	0.059814	0.283411	0.796705	0.898758
CGGBP1	951.606	0.290048	0.250662	0.175532	0.38212
LGALS3BP	1294.91	0.294118	0.39652	0.289312	0.514438
CELF3	600.291	-1.10109	0.764315	0.0102388	0.069657
USP47	943.285	-0.330789	0.26334	0.135512	0.329001
DOCK10	1667.56	-0.0478508	0.379189	0.858385	0.931806
MGAT5B	447.494	-2.15465	0.731178	6.20165e-05	0.00197039
NEK7	1269.15	-0.318086	0.398069	0.253797	0.476161
GABRA4	457.399	-2.97831	0.915627	1.42467e-05	0.000644295
HHIP	1213.96	-1.74751	0.929769	0.00138417	0.0185378
CREBRF	888.3	0.201927	0.262718	0.361301	0.58512
PTPN13	1048.64	-0.0474201	0.31095	0.846519	0.92677
PER1	832.073	-0.473249	0.379034	0.0873789	0.258251
SLC7A11	716.943	-1.06369	0.395063	0.00044728	0.00832991
PNMA8A	694.744	-0.506347	0.490782	0.104126	0.283258
LATS1	847.045	0.311599	0.225817	0.116128	0.301878
EMC1	904.308	0.0237155	0.18827	0.890439	0.948155
BCL9L	814.207	0.223018	0.256625	0.305599	0.531256
SH3BGRL	890.367	-0.214307	0.296567	0.36982	0.593426
RALGAPB	829.261	-0.258085	0.268069	0.249743	0.471539
RAB3IP	1105.22	0.410957	0.286888	0.0801357	0.247385
ZBTB41	790.974	0.0229307	0.208182	0.902236	0.953395
MBD5	816.634	0.236226	0.295593	0.322102	0.548308
CDIP1	703.826	-0.435679	0.331987	0.0900779	0.262581
GASK1B	676.757	-0.909179	0.266212	6.25264e-05	0.0019758
PITPNA	750.201	-1.07245	0.424805	0.000727342	0.0117656
TRAM1	1088.45	0.44123	0.368977	0.105174	0.285017
HNRNPH3	1002.68	0.0470452	0.234384	0.817822	0.910709
SALL2	815.137	0.0512837	0.288548	0.827054	0.916288
SCAI	632.718	-0.703325	0.514595	0.0333226	0.147159
TAGLN	231.783	-0.13713	0.467669	0.631344	0.795261
MYEF2	923.594	0.171786	0.256751	0.430209	0.644
CASK	1007.13	-0.026774	0.338084	0.916563	0.959778
GRK3	513.548	-1.19372	0.542787	0.00139426	0.0185976
SELENOI	793.924	-0.30976	0.338055	0.229851	0.448043
SERF2	1026.55	-0.0177231	0.272279	0.937605	0.970349
GIGYF2	967.511	-0.163801	0.176525	0.314967	0.540994
HSBP1	1010.69	-0.0145782	0.260322	0.947128	0.975649
VXN	782.553	-1.88983	0.618189	4.92174e-05	0.00164164
RPL38	942.069	-0.432924	0.323926	0.0875057	0.25832
PRKCSH	1048.36	-0.0679815	0.217427	0.724736	0.853609
XKR4	671.081	-1.66216	0.780353	0.000848869	0.0131207
FAR1	1073.71	-0.267606	0.354886	0.310259	0.536268
MAP3K10	560.292	-1.48572	0.558868	0.000230499	0.00518216
CUL4B	858.54	0.0683453	0.205943	0.711906	0.846327
RBM12	876.731	0.212736	0.203194	0.244738	0.465483
TMEM248	780.37	-0.0324706	0.244255	0.877345	0.941222
RBMX	917.981	0.36311	0.291055	0.125215	0.314884
ID4	777.271	0.414963	0.292894	0.0812754	0.249074
ESYT2	791.437	-0.153618	0.289866	0.514251	0.71383
YEATS2	997.53	0.38797	0.22517	0.0497829	0.188808
TNFRSF21	1195.69	0.524074	0.325202	0.0398981	0.16455
PSAT1	1007.98	-0.357011	0.35434	0.178026	0.385289
PKIA	672.592	-0.192483	0.354337	0.463244	0.672191
HPCAL1	715.831	-0.154629	0.396306	0.572293	0.757272
RAP1GAP	599.329	-0.580262	0.432926	0.052434	0.194219
EIF5A	895.102	-0.108834	0.272806	0.631195	0.795261
CCP110	1063.05	-0.784404	0.503178	0.0182108	0.100729
XRCC6	849.11	-0.277833	0.28863	0.237602	0.4572
SULF2	1526.94	1.55335	0.539354	0.000106645	0.00294222
USP31	863.385	-0.256115	0.361624	0.335403	0.561241
EIF2S3	777.452	0.180235	0.277831	0.432144	0.645769
ANOS1	1753.52	1.28271	0.745699	0.00396526	0.0374442
LRP6	989.785	0.382192	0.231444	0.05839	0.207035
KLHL5	1181.47	-0.473753	0.28193	0.0415287	0.168566
AJM1	645.117	-0.298848	0.435202	0.298512	0.52374
CADPS2	597.449	0.0829308	0.491098	0.771935	0.882826
ELFN2	729.096	-0.229384	0.462823	0.427891	0.64211
BNIP3	1012.08	0.425534	0.361491	0.113832	0.298083
JAM3	1128.37	-0.312891	0.4163	0.269762	0.493255
RBFOX3	465.925	-0.258904	0.591898	0.393158	0.613939
UGGT1	1000.09	0.275227	0.216907	0.152509	0.352283
ZFAND3	1023.33	0.0871403	0.202982	0.633833	0.797185
PGBD5	598.015	-1.20817	0.671734	0.00378264	0.0363576
CENPB	1296.73	-0.500852	0.317643	0.0461188	0.179933
MAPK1IP1L	814.61	0.0342666	0.261175	0.876401	0.940763
IRAG1	606.373	-0.825774	0.48868	0.0123083	0.0785941
DNM1L	698.244	-0.465275	0.357941	0.0831335	0.252193
CAPNS1	844.059	-0.379545	0.266163	0.0891576	0.260813
AIF1L	1610.91	-0.912697	0.532246	0.00906626	0.0644261
MIDN	1103.35	0.796296	0.206789	1.77071e-05	0.000758311
ERGIC1	986.473	0.408994	0.235895	0.0458156	0.179106
PGRMC1	878.895	-0.343916	0.252975	0.110501	0.292439
SND1	880.022	0.423518	0.204165	0.0207393	0.109788
FOXJ3	786.945	-0.062647	0.237117	0.760995	0.876454
EEA1	1071.62	0.277679	0.282327	0.231326	0.449603
PRKACA	755.624	-0.320239	0.288689	0.173756	0.379826
IGFBP7	954.054	0.736086	0.552542	0.0318928	0.143031
INTS3	973.723	0.705385	0.287038	0.00292266	0.0304363
BMERB1	635.031	-0.331935	0.366782	0.217438	0.433534
DEAF1	705.31	-0.77469	0.377466	0.00643339	0.0512635
ADAM9	1212.35	0.887334	0.37588	0.00199578	0.0236227
VPS35	786.404	-0.29736	0.309881	0.226142	0.443006
ZFP36	1018.59	-0.10492	0.414081	0.70452	0.841885
BTBD1	849.9	-0.4818	0.212994	0.0109277	0.0726337
CDK12	905.003	0.739784	0.213364	9.86722e-05	0.00278096
SP1	1046.8	0.266482	0.281855	0.250124	0.471881
TSPAN14	854.812	-0.208016	0.296443	0.383871	0.606379
PPP2R5E	730.494	-0.271049	0.262843	0.220615	0.436786
KIAA2026	898.205	-0.436146	0.224577	0.0270697	0.129959
CHMP3	737.164	-0.525623	0.281096	0.0236128	0.119726
ALDH2	736.308	-1.37528	0.400149	1.8347e-05	0.000777793
CNDP2	1055.09	-0.925273	0.326394	0.000433755	0.00817227
SPTLC2	1180.85	-0.821554	0.483504	0.0122247	0.0783148
MXI1	852.2	-0.149614	0.272829	0.509379	0.710086
DOCK7	619.746	-0.186036	0.399535	0.499256	0.701927
CACNA1B	393.514	-0.51102	0.629626	0.128443	0.319576
GNB4	1376.98	0.555293	0.360215	0.0406684	0.166476
TMEM47	719.231	-0.106073	0.311165	0.665337	0.817006
DGKB	642.52	-0.780869	0.606519	0.0300827	0.138155
PPIG	836.909	-0.212419	0.216164	0.268543	0.491713
DVL1	785.045	-0.1874	0.291426	0.427894	0.64211
ANKRD36	775.941	0.644385	0.347295	0.0159447	0.0924386
NALCN	803.79	-0.954492	0.376573	0.000985672	0.0145706
TMCC1	855.587	0.0239551	0.222205	0.902873	0.953847
KCNA1	442.512	-0.214654	0.554186	0.470436	0.678788
GRIK2	765.584	0.632928	0.48432	0.0462404	0.180279
UBE2N	728.366	-0.229615	0.346443	0.377412	0.600218
CENPF	1405.39	3.88483	0.644225	2.9691e-11	1.40525e-08
ZBTB37	1083.73	0.192984	0.24524	0.360151	0.584045
RALBP1	760.27	-0.61296	0.232092	0.00246495	0.0272223
TGFB2	1204.35	1.54761	0.633477	0.000409739	0.00788761
JAM2	806.444	0.00594293	0.325605	0.981104	0.991999
ATG2B	828.857	-0.238496	0.298485	0.320323	0.547031
ANLN	1712.32	-0.645975	0.676832	0.0717228	0.232864
CIZ1	915.792	0.165708	0.231612	0.412842	0.629502
FGF2	765.632	0.470296	0.345059	0.0740152	0.236833
ATG9A	785.107	-0.201499	0.276161	0.37805	0.600743
SLC25A5	838.483	-0.414893	0.298585	0.0850934	0.254257
ULK2	686.536	-1.02684	0.424567	0.00111735	0.0159072
AHI1	691.353	0.21258	0.271417	0.34699	0.571879
HLA-C	1522.29	-0.373645	0.429343	0.19654	0.40831
INF2	1331.18	-0.397063	0.397849	0.157855	0.359969
APPBP2	887.755	-0.249438	0.294491	0.29479	0.520184
SNCA	653.992	-1.41396	0.644411	0.000974811	0.0144412
DBNDD2	1570.82	-1.20795	0.725838	0.00516146	0.0443327
USP33	767.559	-0.375553	0.2734	0.0985983	0.275259
ATG13	774.118	-1.0808	0.268781	3.17462e-06	0.000197611
RNF141	1072.15	-1.30013	0.388507	2.87519e-05	0.00109166
ARFGEF2	708.238	-0.678492	0.301232	0.00555345	0.0464745
FBXL20	701.238	-0.291288	0.295803	0.22275	0.439148
NR1D1	600.357	-0.0961107	0.470017	0.735629	0.859931
PARM1	367.562	-1.39935	0.734535	0.00210951	0.0244648
PLPPR2	839.516	-0.547727	0.381577	0.0502503	0.18982
SGSM2	642.011	-1.33638	0.406969	3.41628e-05	0.00123233
VDAC1	814.385	-0.349114	0.346319	0.182406	0.391037
SETD1B	706.4	-0.183314	0.254264	0.396748	0.616698
MKNK2	971.976	0.382248	0.3816	0.165154	0.369285
TSPAN5	748.927	-0.484591	0.33233	0.0601913	0.210646
COL6A2	1631.07	3.5022	0.803531	2.20757e-07	2.53556e-05
SPTB	667.789	-0.232987	0.544083	0.434911	0.648069
DR1	840.837	-0.242354	0.200226	0.179809	0.387588
CNOT7	821.631	-0.125089	0.292708	0.597403	0.773982
RMST	865.674	0.147228	0.495137	0.610445	0.78276
UBE2L3	798.291	-0.260372	0.141004	0.0516819	0.193128
ARRDC4	1739.85	-0.643255	0.575649	0.0591569	0.208608
GNG2	770.193	-0.212158	0.431442	0.453598	0.663945
MACROH2A1	894.837	0.346106	0.162095	0.0220492	0.114332
ZMYND8	685.544	-0.266142	0.252835	0.216683	0.432743
ATP8A2	688.645	-0.298836	0.516018	0.321024	0.547534
TASOR2	848.152	0.342742	0.21053	0.0679982	0.226449
GCC2	739.274	-0.486666	0.191582	0.00511389	0.044046
FADS1	1024.69	-0.3928	0.329754	0.124226	0.313402
ZC3H14	737.163	-0.169828	0.255496	0.433938	0.647213
USP54	1087.23	-0.604885	0.494701	0.0577399	0.205553
SLC35F1	747.504	-0.108168	0.386757	0.689448	0.832207
IRGQ	746.313	-0.423486	0.321501	0.0930457	0.266757
CLIP4	951.168	0.0778653	0.197303	0.663267	0.815669
PIK3R2	670.927	-0.324077	0.494789	0.28009	0.504412
MAP7	1085.81	-0.926858	0.671865	0.0172375	0.0973837
UGP2	576.31	-1.08239	0.323106	4.57838e-05	0.00155549
SPATA13	1133.56	-0.179784	0.36031	0.496205	0.699606
CELSR3	517.252	-0.239733	0.453506	0.405694	0.624079
MAP2K4	602.496	-0.838462	0.494286	0.011684	0.076058
SERP1	907.625	0.0294459	0.211859	0.876352	0.940763
MOB1B	887.073	0.060992	0.275339	0.789108	0.893905
RGPD5	634.896	-0.10546	0.378262	0.694446	0.835293
OLFM2	1130.45	-0.295471	0.381217	0.279225	0.503564
TSHZ1	724.617	0.723455	0.311154	0.00389831	0.0371185
CLCN6	745.606	-0.176237	0.267357	0.430977	0.644768
FMN1	503.477	-1.21484	0.556214	0.00139372	0.0185976
SERINC5	1447.99	0.00232694	0.328577	0.992634	0.997141
MTMR3	853.66	-0.178348	0.164502	0.245137	0.465951
UBE2QL1	488.99	-0.796556	0.736043	0.039228	0.162937
LMTK3	614.202	-0.707618	0.501107	0.0304018	0.139024
CDV3	962.729	-0.158767	0.217665	0.410983	0.628211
BHLHE41	865.673	-0.539933	0.391527	0.0566829	0.203625
ALDH5A1	770.476	-0.732107	0.375512	0.00948215	0.0663339
ASXL2	807.726	-0.207222	0.1681	0.184864	0.394091
CPNE3	1058.5	0.647847	0.427911	0.0309415	0.140648
HCG18	812.408	0.161125	0.209529	0.390104	0.611264
CERT1	753.218	-0.311471	0.252865	0.148235	0.346609
MOB1A	781.533	0.118367	0.272609	0.601443	0.776988
EPB41L5	718.215	-0.0422435	0.32734	0.866676	0.935792
ZNF770	652.564	-0.101981	0.32855	0.686065	0.830093
JMY	767.31	-0.02395	0.245974	0.909814	0.956541
FBLN1	237.397	0.346633	0.350203	0.188015	0.397856
TMCC2	793.933	-0.20813	0.360944	0.43194	0.6455
TMED5	977.39	0.801539	0.33955	0.00267366	0.0288436
BMI1	1006.24	0.278985	0.286942	0.233948	0.45242
MIA3	802.768	-0.223122	0.24328	0.287231	0.511998
C5orf24	852.116	0.27805	0.305821	0.253824	0.476165
CDK17	803.144	-0.635197	0.282252	0.00655096	0.0518991
SLC3A2	956.75	0.767308	0.412372	0.0102625	0.0697836
ZNF460	880.735	0.416984	0.217855	0.0305206	0.139375
GRM5	528.569	-1.67769	0.993463	0.00225625	0.0255536
GRSF1	845.526	-0.255092	0.280032	0.268903	0.492241
RPN1	898.578	0.0550103	0.251746	0.797944	0.899251
PMP22	934.244	-0.697977	0.470048	0.0275593	0.130978
TRPM3	519.675	0.0562608	0.532722	0.844759	0.925875
STX16	953.599	0.261675	0.223539	0.183829	0.392695
BRSK2	583.592	-0.716768	0.487844	0.0266704	0.128715
OPTN	796.852	-0.59332	0.280202	0.0105918	0.0713508
ENSG00000262879	942.489	-0.275584	0.167897	0.0772644	0.24226
ALS2	781.742	0.135847	0.356808	0.604831	0.77928
PTOV1	907.412	0.366161	0.229705	0.0682278	0.226746
SSX2IP	544.364	-1.03667	0.600308	0.00643096	0.0512591
SRI	757.428	-0.35982	0.330932	0.159262	0.361983
RBM8A	957.451	-0.177174	0.20611	0.338312	0.563668
ARFGEF1	892.777	0.202116	0.212913	0.286836	0.511483
FLOT1	998.149	0.00520699	0.233092	0.979579	0.991516
TMTC1	510.326	-1.11177e-05	0.361328	0.999966	0.999995
NLGN3	1007.27	-0.493181	0.392632	0.0806744	0.24805
MTND2P28	167.338	-1.07617	0.832307	0.0141272	0.085392
C6orf62	907.554	-0.13705	0.171841	0.389834	0.611052
DCAF8	879.224	-0.386838	0.189225	0.0247023	0.123115
TTC7B	635.426	-0.527122	0.364909	0.0531785	0.195587
KAZN	1209.47	0.367441	0.239237	0.0758426	0.239581
GSK3A	696.123	-0.844746	0.318953	0.00101497	0.0148835
MBD3	837.247	0.0208453	0.260701	0.924529	0.96398
H1-0	1052.16	0.634913	0.368521	0.0217244	0.113182
HIVEP1	721.186	-0.0879794	0.29034	0.708877	0.844805
MAML2	1042.29	1.45711	0.355941	1.17946e-06	9.25069e-05
EDNRB	792.355	0.0248628	0.331835	0.921806	0.962551
IRF2BPL	720.871	0.117414	0.267513	0.599918	0.775894
ARID4B	893.233	0.0513487	0.219579	0.791803	0.896068
WIZ	783.835	0.105307	0.256412	0.628409	0.793563
PSMD1	801.669	-0.456091	0.241296	0.0285169	0.133838
MEGF10	869.443	-0.222674	0.401323	0.421058	0.636341
NEURL1	493.668	-1.08381	0.821083	0.0132695	0.0820692
XYLT1	1008.89	-0.0584447	0.325284	0.815786	0.909554
HNRNPA0	827.373	-0.0948698	0.28573	0.684371	0.829544
ATL3	886.683	0.262653	0.283986	0.259259	0.481892
SNX13	858.182	-0.0153844	0.167383	0.921407	0.96235
SRSF3	827.742	-0.009265	0.218523	0.961875	0.982015
GNPTAB	731.925	-0.83371	0.335646	0.00169962	0.0212363
CX3CL1	825.822	-1.15536	0.712254	0.00628097	0.050483
ZFYVE9	672.96	-0.339868	0.33055	0.182998	0.391694
DGKH	726.036	0.143717	0.352309	0.582081	0.764019
SIPA1L3	851.433	0.470298	0.250184	0.0278595	0.131832
HSPA2	1219.52	-1.1242	0.816528	0.0109911	0.0729486
MGAT4A	884.626	0.0435474	0.280654	0.85033	0.92782
TBC1D16	925.499	0.375977	0.265208	0.0913965	0.263758
SCRT1	372.277	-0.532721	0.700638	0.123344	0.31218
NHLRC2	966.732	0.555842	0.27941	0.016325	0.0939296
C11orf87	395.661	-1.63449	1.06663	0.00316922	0.0323414
CDC73	934.157	0.0786132	0.248383	0.711905	0.846327
EMC10	1143.21	-0.0444731	0.223059	0.821271	0.912839
TMEM131	842.331	0.225639	0.228275	0.259452	0.481892
KAT2B	937.228	-0.479626	0.331605	0.0624621	0.215466
CPEB2	855.011	-0.432361	0.325452	0.0887869	0.260318
GNS	959.432	0.440606	0.29908	0.0679374	0.226356
DPP8	700.365	-0.910779	0.354609	0.00102619	0.015
MAP1S	667.973	-0.384425	0.277858	0.0944479	0.268895
CFLAR	1061	0.00890867	0.305782	0.97072	0.986541
GTF2A1	728.975	-0.203564	0.310558	0.406813	0.624611
KDM1A	772.722	0.376341	0.255591	0.0829662	0.251908
SPG11	898.695	-0.0307989	0.190279	0.85924	0.932176
NR2F1	582.343	-0.103948	0.335937	0.683649	0.828997
LAMA5	1190.6	2.19707	0.628877	1.09753e-05	0.000509785
ANAPC5	818.363	-0.164207	0.237542	0.425697	0.640156
ARPC5	1084.82	0.0343741	0.266055	0.877516	0.941228
AMOTL1	873.53	0.742852	0.307939	0.00287519	0.0301441
USF2	901.331	-0.268144	0.174007	0.095461	0.270251
KAT7	817.26	-0.0902338	0.226041	0.649916	0.807303
CMPK1	783.363	-0.356458	0.238177	0.0840207	0.253105
KCTD2	726.936	-0.191369	0.335749	0.454236	0.664216
TMED2	847.084	0.0318375	0.231621	0.875053	0.940086
EXOC4	850.222	0.319303	0.245979	0.130637	0.322438
VMA21	888.755	0.159437	0.225681	0.421823	0.637039
DPY19L1	826.83	0.740502	0.32849	0.00440137	0.0401536
SLC25A22	495.04	-1.04871	0.626057	0.00702548	0.0544484
CDC42SE2	727.148	-1.2224	0.317441	4.60317e-06	0.000262161
LLGL1	1106.14	-0.489441	0.369411	0.0736142	0.236215
ACTR1A	810.167	-0.660559	0.234015	0.00119664	0.0166978
PPM1H	632.635	-0.650472	0.598003	0.0601767	0.210622
WSB1	1108.45	0.276517	0.392972	0.316499	0.542582
VAT1	1199.93	1.27275	0.493756	0.000401612	0.00779788
IGSF8	782.073	-0.974962	0.387868	0.000984933	0.0145676
PRG4	6.36117	-0.193352	0.56813	0.513702	0.713467
ATXN10	814.131	-0.463691	0.293151	0.0518112	0.193277
RPL11	943.139	-0.0627711	0.313304	0.798606	0.899645
AHCYL2	573.828	-1.02487	0.237791	1.0499e-06	8.4767e-05
CUX2	463.163	-2.14141	0.957985	0.000392322	0.00769805
SMG5	872.642	0.359562	0.248706	0.0912338	0.263755
EPHX1	606.587	-0.246465	0.297364	0.303399	0.529161
LIMK1	677.147	-0.329643	0.336404	0.200588	0.412924
HOMER1	587.611	-1.43277	0.605567	0.000587729	0.0101089
CCDC50	1049.81	0.284214	0.254855	0.189521	0.399642
FKBP1A	852.122	-0.27501	0.328437	0.278252	0.502583
MIDEAS	1013.24	0.154788	0.30481	0.523436	0.720713
SLC25A36	795.583	0.236559	0.246102	0.263093	0.486046
SAP18	922.847	-1.09108	0.416569	0.000521845	0.00930245
RGL1	748.124	-0.282464	0.263017	0.202	0.414805
CACUL1	731.92	-0.279462	0.196059	0.115498	0.300809
MKI67	1520.09	4.54871	0.728475	1.39051e-12	1.0082e-09
C3orf70	854.315	-0.0754332	0.253573	0.726853	0.855154
PFKL	1018.81	-0.149268	0.252609	0.488229	0.693166
SLC35F5	988.194	0.835508	0.22464	2.57351e-05	0.00100349
KCNQ5	470.683	-0.636274	0.656112	0.0727361	0.234807
RAB3GAP1	746.364	-0.473035	0.205956	0.0102852	0.0699206
PLTP	681.6	0.618035	0.369894	0.025567	0.125688
PLCD3	1088.04	0.446995	0.291858	0.0599963	0.210261
MRPL19	803.364	-0.193493	0.163419	0.204661	0.4178
SLC30A9	750.891	-0.591441	0.290206	0.0128558	0.0805718
TXNL1	812.684	-0.679129	0.264101	0.00234672	0.0262531
TNS2	1130.43	-0.119874	0.417132	0.665829	0.817245
TFE3	807.692	3.28482e-05	0.261845	0.999881	0.999991
RAB3GAP2	888.788	0.237254	0.230393	0.238919	0.458545
ZC3H6	692.659	-0.421941	0.314662	0.090058	0.262551
ACAP3	850.789	-0.162213	0.323005	0.517201	0.716024
PPP4R2	829.255	0.387861	0.234945	0.0575057	0.205221
TOP1	900.483	0.369637	0.249689	0.0833863	0.25252
ARHGAP44	506.181	-1.09893	0.720599	0.00868314	0.0624585
NAP1L3	605.756	-0.296304	0.429321	0.300223	0.525959
ZDBF2	706.457	0.0259256	0.407139	0.924722	0.964093
MAST1	575.88	-0.410387	0.505045	0.182677	0.3913
MEST	822.785	0.36555	0.438862	0.209588	0.424178
PCDH19	668.671	-1.22783	0.750373	0.00528854	0.0450018
SUN1	872.063	0.48083	0.268212	0.0323543	0.144433
LPIN2	689.794	-0.674456	0.331577	0.00959078	0.0668168
ZNF445	837.502	-0.114474	0.164519	0.455986	0.665847
UGT8	1670.95	-0.22788	0.492853	0.437253	0.650078
ARHGAP1	842.44	-0.828065	0.264908	0.000235562	0.00528302
SPRING1	942.467	0.121302	0.252011	0.572643	0.757433
U2AF2	895.819	0.315779	0.206274	0.0875863	0.258419
ZZEF1	867.596	-0.114945	0.285972	0.622568	0.790075
STAT5B	1023.92	0.247468	0.239116	0.231961	0.450164
SSBP2	593.898	-0.427842	0.40251	0.13142	0.323495
SUPT16H	762.492	-0.153136	0.252823	0.477283	0.683994
YIPF4	816.218	-0.0559771	0.223832	0.776706	0.886237
TAOK2	770.729	-0.46743	0.34505	0.0757366	0.239477
HNRNPM	959.474	-0.20281	0.229311	0.312503	0.538514
RYBP	848.309	-0.135231	0.293792	0.568915	0.755159
SP3	819.899	0.279681	0.200023	0.121157	0.308706
AHR	1402.71	0.720391	0.565411	0.0368175	0.156651
CDC27	743.835	-0.360191	0.264917	0.105544	0.285586
RRAGD	898.793	0.183875	0.295301	0.440253	0.652818
HECA	817.631	-0.213493	0.235102	0.296565	0.521833
OLIG1	1760.87	0.255117	0.427111	0.36878	0.5926
DYNLRB1	596.071	-0.370546	0.320906	0.14039	0.336348
OTUD4	865.886	0.329386	0.173241	0.0396355	0.163998
ZDHHC20	1069.66	0.086866	0.349461	0.738017	0.86126
COPG1	830.334	-0.143358	0.281439	0.535342	0.730621
GPRASP1	655.668	-0.495802	0.438289	0.0952393	0.269879
CDK5RAP2	985.448	0.143735	0.319823	0.563835	0.752073
RBBP6	827.336	0.441891	0.206682	0.0168526	0.0959995
LARP4B	817.876	-0.284463	0.149175	0.0431553	0.172691
SRSF5	789.178	-0.0754844	0.231425	0.709086	0.84495
RNF144A	1045.77	0.29464	0.301186	0.222553	0.439012
FBXL5	830.067	-0.395234	0.215666	0.0388039	0.161787
KCNJ9	763.873	-0.570252	0.559676	0.0851445	0.254331
YY1AP1	804.058	-0.053537	0.152878	0.710195	0.845684
RPS27	732.162	-0.425997	0.309429	0.0838724	0.253036
MAGI2-AS3	946.291	0.335855	0.284264	0.149762	0.348297
AGPAT4	1056.82	-0.187846	0.309451	0.442922	0.654924
PTPRK	801.077	-1.12098	0.400697	0.000277284	0.00595105
USF3	724.066	-0.527633	0.246082	0.0125476	0.0794742
CLK1	960.341	1.36433	0.541439	0.000412167	0.00791217
MTMR10	995.459	-0.698339	0.432285	0.0215484	0.112607
PRPF4B	838.795	0.653189	0.220072	0.000778779	0.0123502
THRB	462.566	-2.34297	0.544331	5.37481e-07	5.12305e-05
LAMC1	890.714	1.69954	0.429631	1.90831e-06	0.00013262
CCDC92	581.404	-0.303854	0.194234	0.0845343	0.253242
OPHN1	906.951	0.289124	0.289816	0.220332	0.436542
ZNF358	662.23	-0.194481	0.207951	0.296544	0.521833
SCN2B	488.807	-0.435363	0.655635	0.185257	0.394682
MAP2K1	536.685	-0.369702	0.310344	0.133546	0.326096
DDX42	811.151	-0.721368	0.263735	0.00123768	0.0171421
TPD52	784.715	-0.279815	0.270729	0.215129	0.430927
TTL	786.584	-1.26525	0.274115	1.36515e-07	1.71117e-05
RAPH1	699.171	-0.361899	0.407752	0.20091	0.413291
NLK	586.797	-1.64239	0.389933	6.47426e-07	5.79546e-05
PDIA6	816.037	0.608454	0.414819	0.038533	0.161084
GAPVD1	811.807	0.0545847	0.219652	0.779065	0.887669
PPFIA1	1004.57	0.261583	0.28106	0.258056	0.480864
ZNF365	484.5	-1.85322	0.560996	2.19402e-05	0.000890898
CCNY	747.482	-1.01736	0.253395	3.95525e-06	0.000232496
ICE1	740.966	-0.14158	0.212306	0.454868	0.664724
BRPF3	696.387	-0.426822	0.26572	0.055734	0.201151
RPL7L1	809.98	-0.322286	0.23342	0.112883	0.296387
COL4A1	1629.43	3.81586	0.674845	2.9433e-10	1.02274e-07
SLMAP	740.446	-0.0613904	0.146053	0.657225	0.812423
SMARCC1	969.522	-0.0191133	0.272975	0.932831	0.968364
CDK18	1527.32	-0.0530116	0.426891	0.848843	0.927436
ANP32A	905.798	-0.275647	0.235578	0.178207	0.385486
XPO6	985.696	-0.662677	0.263342	0.00291593	0.0303978
CCT7	842.34	0.163615	0.263559	0.460443	0.669504
RAB11FIP2	586.723	-0.603585	0.315229	0.0162412	0.0935649
CHPF	1068.19	0.51172	0.474278	0.0964482	0.271896
ANXA5	1109.09	0.528767	0.450505	0.0802331	0.247386
PPP6R3	837.268	0.134026	0.191039	0.4415	0.653948
ARL6IP5	862.089	-0.118403	0.28466	0.611141	0.783225
UPF1	827.849	0.0570296	0.175958	0.725947	0.854435
CDK2AP1	912.396	0.0224402	0.259942	0.918616	0.960829
HSD17B4	903.966	-0.347378	0.230585	0.084569	0.2533
FBXO21	732.392	0.0535738	0.295966	0.822108	0.913338
CREB1	863.106	0.244053	0.175457	0.131979	0.32426
ITGB4	757.128	0.774916	0.441194	0.0125504	0.0794742
PGAP4	647.812	-0.409518	0.456803	0.169147	0.374547
MFSD6	752.587	-0.801454	0.480707	0.0139016	0.0845052
KLHL42	737.113	-0.617005	0.275381	0.00718269	0.0552303
TET2	946.233	0.311749	0.279992	0.176844	0.38369
KDM3A	833.845	0.61897	0.251033	0.00394997	0.0373899
GALNT17	583.972	-0.541528	0.677405	0.116597	0.302553
GNAZ	692.626	-0.972591	0.427843	0.00194884	0.0231691
GLIS3	1732.52	2.58884	0.66483	2.62217e-06	0.000169724
C1orf43	776.33	-0.228373	0.240451	0.27198	0.495685
NDFIP2	575.325	-1.19321	0.580573	0.00205049	0.024065
MAP3K9	514.703	-0.646339	0.623469	0.0651037	0.220751
KPNA1	769.939	-0.281168	0.308845	0.251305	0.473221
CRY2	625.64	-0.865083	0.486289	0.00902377	0.0642191
GNL1	789.604	-1.05611	0.238882	5.70636e-07	5.36456e-05
LINC02693	665.137	-0.261375	0.39119	0.342117	0.567357
PAG1	1040.29	0.641206	0.309396	0.00989657	0.0681278
YAP1	436.461	0.358411	0.286917	0.126653	0.316816
GLYR1	721.314	-0.605093	0.238968	0.00346072	0.0342713
MAGI1	740.533	-0.475384	0.340787	0.0690571	0.228039
ATF7	857.007	0.303848	0.264561	0.171646	0.377513
SLC7A14	617.232	-0.40159	0.529106	0.197094	0.408891
PAICS	847.572	0.816057	0.362244	0.00338062	0.0337582
RXRA	1037.63	0.353542	0.360059	0.185706	0.395056
UBE2R2	841.724	-0.192549	0.184322	0.254465	0.476944
EIF4E3	572.267	-0.951934	0.337553	0.000416516	0.00797334
GDAP1	626.423	-0.376049	0.382805	0.172494	0.378417
NIPA1	892.45	-1.03064	0.497116	0.00282192	0.0298399
CAP2	531.978	-0.919745	0.798661	0.0256023	0.125698
ENDOD1	944.371	-0.933839	0.470119	0.0045571	0.0410288
PLBD2	752.367	-0.0675334	0.313546	0.78379	0.890483
BCL2L13	663.688	-0.367523	0.203048	0.043949	0.174468
CCT5	757.148	0.369309	0.378956	0.177993	0.385289
PHF20L1	928.285	0.222158	0.223575	0.259408	0.481892
PDE4D	662.638	0.00849119	0.348196	0.973847	0.988576
SALL1	824.044	-0.170024	0.354118	0.516444	0.715608
RFTN2	959.043	-0.0967166	0.327561	0.701013	0.839704
CDK19	981.564	-1.06931	0.41195	0.000592632	0.0101424
HMGA1	1101.54	1.27788	0.442886	0.000149805	0.00380417
SNORD17	1040.35	0.488193	0.361433	0.07099	0.231548
TFRC	665.297	-0.617595	0.367482	0.0251217	0.124242
CLPB	769.385	-0.0468543	0.247875	0.825551	0.915533
CUL3	702.306	-0.218819	0.243522	0.296981	0.522189
PIAS2	720.165	0.0882539	0.220862	0.65145	0.808624
CHRM3	478.713	-1.02549	0.820253	0.0170181	0.0965767
FOXK2	673.081	-0.0707631	0.220483	0.716857	0.848987
SARS1	718.34	-0.420548	0.233749	0.0386734	0.161506
MFSD4A	463.225	-1.48151	0.910113	0.00347745	0.0343758
LDB1	731.226	-0.160702	0.255107	0.458581	0.667951
DZIP1	639.563	0.10363	0.289025	0.659256	0.813578
RPTOR	690.38	-0.127372	0.233339	0.531397	0.727187
LINC00461	639.829	-0.141978	0.304748	0.558254	0.747997
SAMD12	565.179	-1.0898	0.477409	0.00139303	0.0185976
NUP214	825.05	-0.0714684	0.169904	0.650856	0.807979
ERC2	494.524	-1.73246	0.56711	5.30605e-05	0.00173607
MYORG	659.446	-0.310392	0.312989	0.209258	0.423732
CCDC82	863.134	0.367697	0.268094	0.101253	0.278192
ZNF827	785.519	0.272269	0.269352	0.226163	0.443015
EPG5	711.56	-0.0984717	0.235032	0.630338	0.794849
PBRM1	802.739	0.364048	0.242659	0.081732	0.249763
DSEL	1138.12	0.59401	0.381966	0.0346251	0.150614
TMEM167A	802.947	-0.0516518	0.232562	0.799221	0.899968
MAPRE1	881.563	-0.128036	0.244973	0.543565	0.736583
SLC9A6	562.965	-0.811066	0.497711	0.0145789	0.0873622
CAVIN1	917.108	0.180919	0.407077	0.513627	0.713467
TLK1	639.646	-0.573517	0.204916	0.00178115	0.0219259
SMIM13	691.209	-0.357742	0.382787	0.193557	0.404529
SLIT2	835.301	0.178182	0.443823	0.530431	0.726447
ACAP2	820.072	0.0400811	0.22008	0.837038	0.921276
PRRT1	477.768	-0.860518	0.67783	0.0248489	0.123536
LNPK	735.123	-0.179181	0.215069	0.348931	0.573804
PPFIA4	522.372	0.077111	0.427193	0.781892	0.889564
CCT6A	817.092	0.508351	0.33417	0.04969	0.188612
DAPK1	530.962	-0.174489	0.404515	0.527584	0.724389
B4GALT5	851.658	0.378944	0.307288	0.121978	0.310009
LAMB2	733.772	0.828569	0.408041	0.00565537	0.0469587
PRKCZ	608.438	-1.14698	0.51494	0.00142323	0.0188648
PIK3C3	672.558	-0.529735	0.3675	0.0529704	0.195382
MYL9	125.333	-0.175733	0.490903	0.544638	0.737305
LMAN1	687.375	0.290377	0.310019	0.237264	0.456806
EHMT2	778.275	-0.192087	0.211535	0.309024	0.534768
ACTA2	157.997	0.0755137	0.405986	0.783313	0.890235
PFN1	891.077	0.0428513	0.259691	0.845203	0.926151
PRDX6	734.139	-0.500581	0.277371	0.0295295	0.136559
KHDRBS1	810.189	0.0405536	0.269496	0.856911	0.93098
RPAP2	669.784	0.478537	0.217165	0.0127894	0.0803623
ZFYVE16	952.886	-0.40729	0.337985	0.116198	0.301973
HADHA	856.419	-0.0713796	0.319311	0.773951	0.884317
KIAA1191	663.149	-0.350982	0.235493	0.0862461	0.256031
RPS27A	836.831	-0.319657	0.28396	0.170019	0.375414
AGPAT1	788.934	-0.368736	0.24825	0.0828615	0.25181
NR4A1	535.334	0.0459794	0.43789	0.869443	0.937471
CERK	655.434	0.201749	0.274797	0.375936	0.599431
KCNC2	399.705	-1.28555	1.00642	0.00911568	0.06461
NKD1	1075.74	0.117245	0.386151	0.664892	0.816569
CIRBP	864.522	-0.88935	0.426612	0.00408191	0.0381001
MCM3AP	880.133	0.118562	0.190237	0.494532	0.698339
ANKHD1	807.412	0.0972149	0.281182	0.673983	0.822799
ELAVL1	743.287	0.0566656	0.277419	0.804661	0.903255
SLCO2B1	1081	-0.227794	0.442036	0.425313	0.639881
GPD2	623.7	-0.287818	0.285025	0.21757	0.433734
ARL5A	701.646	-0.0479978	0.221548	0.806399	0.904452
RNF44	724.857	-0.263162	0.246075	0.213057	0.428304
NACC1	750.827	-0.808773	0.288359	0.000719572	0.0116812
TUT4	813.126	0.588598	0.230271	0.00343712	0.0341301
MCF2L2	442.844	-0.82542	0.462244	0.0100314	0.0687079
TBC1D9	695.568	-0.156987	0.399166	0.567481	0.754283
RPL23	864.927	-0.101058	0.298403	0.67305	0.822065
MTMR4	706.678	-0.151524	0.264991	0.495797	0.699246
UQCRB	782.406	-0.211421	0.317907	0.395189	0.615564
CADM4	1034.58	-0.390477	0.326534	0.124317	0.313544
FBXO31	611.798	0.0581575	0.380166	0.828515	0.916902
MAPK3	590.205	-0.781897	0.254246	0.000333006	0.00684232
MAP6	605.666	-0.16004	0.36744	0.547614	0.7399
AVL9	698.845	-0.0766463	0.254323	0.723178	0.852823
KATNAL1	752.608	-0.171917	0.293003	0.468411	0.677041
TBCD	876.342	0.178901	0.30085	0.457634	0.667296
PCYOX1	598.588	-0.30812	0.323745	0.221402	0.437862
RGMB	681.505	0.181633	0.383871	0.503055	0.704991
SCAP	811.47	-0.016815	0.210789	0.928922	0.966074
CAPZA2	714.831	-0.221858	0.267282	0.321461	0.547776
NUP153	675.258	0.034516	0.222113	0.860379	0.932731
WDR33	699.836	0.14057	0.259699	0.52186	0.719373
CD63	781.631	0.123698	0.278777	0.590498	0.768891
ATF6	795.729	-0.246684	0.204868	0.180047	0.387873
SREBF1	962.024	-0.403226	0.482425	0.183422	0.392325
SLC1A4	665.799	-0.300764	0.346958	0.249783	0.471553
RAF1	812.891	0.351605	0.182169	0.035213	0.152466
YME1L1	700.387	-0.0186775	0.211214	0.921196	0.96228
CAST	838.599	0.0677913	0.284925	0.771042	0.882624
GUK1	873.222	-0.648511	0.344237	0.0147732	0.0882565
ST6GALNAC6	613.69	-0.993857	0.462116	0.00254392	0.0278664
SLC48A1	927.21	-1.05066	0.445475	0.00124339	0.0171818
DUSP1	1236.84	-0.395035	0.515355	0.20052	0.412877
VPS39	696.674	-0.479141	0.234432	0.0187355	0.102472
GPR107	807.717	-0.387204	0.196277	0.029122	0.135588
DISP2	530.674	0.00769194	0.511755	0.978541	0.99098
EPB41	801.434	0.448178	0.434475	0.127352	0.317956
IDH2	738.577	-0.921806	0.303536	0.000226955	0.00512347
U2SURP	850.961	0.0738528	0.218687	0.7033	0.840939
PCF11	802.038	0.167976	0.212888	0.376172	0.599565
FLT1	805.526	0.244491	0.432484	0.390245	0.611317
ZNF385A	684.972	-0.50525	0.309715	0.0410251	0.167288
UBP1	607.481	-0.0659338	0.219674	0.734721	0.859665
KCND2	988.707	0.930026	0.66537	0.0165308	0.0948155
TRIL	490.8	-0.568452	0.396683	0.0469291	0.182136
OCIAD1	719.13	-0.269193	0.257983	0.217887	0.433924
GOT2	612.603	-0.45759	0.517222	0.144752	0.342167
SELENOT	753.297	-0.615623	0.242569	0.0032747	0.0330492
EPHA6	509.618	-0.262972	0.544112	0.382278	0.604871
DIO2	1068.38	-3.54104	0.714439	1.66949e-08	3.03505e-06
UBFD1	637.187	0.08109	0.26757	0.717192	0.849118
ATP6V1E1	636.014	-1.16436	0.393713	0.000148155	0.00377613
KDM4B	970.319	0.418545	0.241162	0.0443637	0.175355
TLE4	807.015	-0.0120552	0.322312	0.961483	0.981724
VPS4A	732.134	-0.238355	0.199289	0.185459	0.394785
PTBP1	869.186	1.01836	0.37561	0.000478576	0.0087118
SAR1B	787.29	-0.816264	0.370463	0.00383745	0.0367036
FNIP1	845.05	-0.247756	0.234228	0.22438	0.440811
SLC25A46	661.889	-0.356735	0.283625	0.125597	0.31546
SPRED2	633.307	-0.370543	0.359555	0.165658	0.369913
SZT2	845.31	0.0729514	0.260742	0.740275	0.862937
KLHDC10	694.668	-0.0698724	0.23611	0.733622	0.859084
WFS1	596.242	-0.00210483	0.277995	0.992679	0.997141
GARS1	730.718	0.214805	0.288661	0.360845	0.58471
S100B	980.379	-0.567723	0.532087	0.080932	0.248453
RLF	684.78	0.236561	0.219646	0.223447	0.439714
NARS1	667.471	-0.607217	0.286187	0.009967	0.0685381
ACSL4	697.906	-0.478456	0.329194	0.061964	0.21458
PTMS	865.458	0.410012	0.370303	0.131857	0.324151
BLCAP	571.867	-0.427002	0.333959	0.0976497	0.273724
EDEM3	822.382	0.366333	0.20415	0.0455704	0.178402
BCAT1	1022.25	1.05346	0.450481	0.00130569	0.0177967
MDH2	699.42	-0.188665	0.299493	0.432312	0.645898
LARGE1	584.254	-0.873328	0.474478	0.00766849	0.0575068
NDUFA10	678.358	-0.218699	0.217496	0.256868	0.479652
HERC4	827.376	0.673185	0.293169	0.00506239	0.0438233
KCTD20	840.487	0.300296	0.243842	0.152582	0.352361
RPS6KA5	657.198	-0.107611	0.421856	0.698873	0.837982
RPLP1	811.895	-0.0916243	0.317864	0.711789	0.846327
PSD2	668.6	-0.805718	0.443877	0.010006	0.0686798
NEFH	569.529	0.0980244	0.489925	0.732256	0.858248
ARID2	740.385	0.526237	0.209433	0.00484114	0.0425943
ELMO2	719.52	-0.406169	0.205577	0.0274251	0.130668
UBE2O	681.253	-0.336965	0.31752	0.176811	0.383656
SPON1	815.304	0.368563	0.458756	0.213191	0.42849
ZSCAN18	708.396	-0.11126	0.219071	0.566562	0.753819
FGFR3	658.393	-0.288211	0.415511	0.307466	0.53314
SEMA6D	660.137	-0.13654	0.361229	0.60492	0.77928
TRMT9B	400.436	0.456977	0.461085	0.129522	0.32101
MTA3	652.646	-0.310639	0.318269	0.213286	0.428585
IVNS1ABP	1002.91	0.20971	0.314512	0.39621	0.61623
SYNJ2	1054.98	-0.743005	0.597021	0.0360483	0.154684
API5	685.372	-0.461095	0.316395	0.0652608	0.22106
UBXN2B	771.9	0.226244	0.311725	0.35784	0.581866
SLC41A1	584.525	0.132605	0.207225	0.475657	0.682456
HS6ST3	499.926	-3.20067	0.875281	3.56302e-06	0.000217836
GNB2	813.473	0.103697	0.234076	0.611235	0.783225
RBM5	817.745	0.272883	0.255835	0.209003	0.423482
STX12	775.327	-0.350721	0.317798	0.160206	0.363233
SRRM4	409.447	-0.414433	0.667361	0.203916	0.417054
LARP4	729.358	0.536189	0.154518	0.000210904	0.00485072
PHLDA1	1556.99	1.85475	0.551149	1.77002e-05	0.000758311
SLC12A6	776.263	-0.192412	0.224406	0.330158	0.556398
TPM1	520.101	0.192667	0.342723	0.455779	0.665652
SGTA	910.268	-0.0802582	0.183666	0.634128	0.7973
SMAP2	784.829	-1.94694	0.23439	4.26436e-18	1.46326e-14
MFAP3L	951.903	-0.367829	0.311479	0.136355	0.330224
RSL1D1	637.589	0.0644887	0.251018	0.763625	0.878191
SURF4	802.571	0.202393	0.263384	0.36101	0.584908
ADARB1	486.711	-0.117913	0.42845	0.673199	0.822136
MCFD2	599.016	-0.400178	0.311454	0.105479	0.285525
LPIN1	717.716	0.610374	0.208506	0.00104271	0.0151447
PAIP2	668.016	-0.165707	0.341513	0.520063	0.717895
BACH1	934.812	0.313458	0.274773	0.169209	0.374574
FAM135A	668.873	-0.153598	0.271575	0.496891	0.700285
SYBU	640.288	-0.173096	0.439959	0.541048	0.734719
COL4A2	1504.07	3.06225	0.655987	1.04675e-07	1.38813e-05
EPHB6	440.453	-1.62096	0.730481	0.000704797	0.0114821
TTC28	681.943	0.522425	0.260681	0.0177482	0.0991633
TM9SF2	691.351	-0.281348	0.305905	0.24835	0.469975
DEK	733.22	0.363745	0.28404	0.118722	0.305949
VPS26B	665.079	-0.366387	0.291747	0.122428	0.310635
PHF10	864.978	-0.251469	0.277267	0.272682	0.496576
GALNT15	1565.1	0.508065	0.545798	0.115982	0.301696
GPRIN3	697.743	0.429706	0.419544	0.136916	0.331027
MAPRE3	583.712	-0.515566	0.411877	0.075131	0.238855
SLCO1A2	1414.57	-1.70911	1.0018	0.0020787	0.0242922
LRRC4	492.814	-0.799714	0.493926	0.0154186	0.0905552
DNAJC10	676.503	-0.0288803	0.202009	0.87411	0.939625
MXRA7	635.181	-0.0286434	0.25853	0.895853	0.950749
DLC1	684.072	-0.701727	0.375997	0.0127007	0.0800112
PNN	848.292	0.102531	0.245709	0.62742	0.79297
AKT1	801.442	-0.0749251	0.164619	0.625875	0.792229
CEND1	514.833	-0.371912	0.448736	0.205863	0.419411
TSPYL2	552.012	-0.323864	0.445871	0.265669	0.488569
RTL8C	704.525	-0.435215	0.311843	0.0788958	0.244913
TMEM144	1397.34	-1.11168	0.865688	0.0132372	0.0819229
YTHDC1	866.755	-0.437672	0.271375	0.0531976	0.195593
SH3BGRL2	562.957	-0.608336	0.328861	0.0183699	0.101304
FNIP2	833.514	-0.309393	0.235395	0.130449	0.322198
PCNX4	711.949	0.088993	0.180427	0.592203	0.769953
WDR45B	784.618	-0.303583	0.212709	0.10898	0.290269
UNC13B	698.018	0.187489	0.24977	0.380171	0.602545
SNRNP70	1013.67	0.157181	0.374353	0.557725	0.747527
MAGI3	592.97	0.259442	0.300992	0.282256	0.506712
RUSC1	497.751	-0.339055	0.421445	0.235564	0.454649
BRWD3	768.628	0.518914	0.185147	0.00212981	0.0246066
ST6GAL1	949.047	-0.401226	0.353	0.130498	0.322235
PFKM	656.418	-0.387626	0.393399	0.165391	0.369605
MYL6	834.75	-0.176059	0.277317	0.442337	0.654446
POLR2B	653.909	-0.0230193	0.315953	0.925766	0.964704
ANP32E	841.428	0.100474	0.268489	0.65431	0.810462
BROX	848.638	0.0799558	0.294044	0.736277	0.860322
LPCAT1	996.772	1.14215	0.448841	0.000578366	0.0099774
RNF169	752.906	0.13118	0.207188	0.480354	0.686746
BRD3	820.908	-0.266721	0.199488	0.138592	0.333652
VMP1	1115.77	0.781103	0.429998	0.0108047	0.0721829
JAKMIP2	703.392	-0.363422	0.281407	0.116819	0.302784
ATP6AP2	716.939	-0.446373	0.32228	0.0773868	0.242515
STRAP	511.188	-0.364784	0.263351	0.0997934	0.275818
HSD17B12	705.908	-0.265222	0.244908	0.207943	0.422083
DEPP1	932.641	1.40432	0.711621	0.00176582	0.021835
SHISA5	839.49	0.153753	0.2451	0.465859	0.674453
HACD2	690.928	-0.623989	0.267115	0.00548128	0.0460002
PCGF3	759.707	0.446946	0.232107	0.0271564	0.130122
C4orf3	881.978	-0.406719	0.306805	0.0968989	0.27251
NRDC	795.731	-0.284622	0.167302	0.0671702	0.224563
HMGCS1	802.825	-0.65969	0.525092	0.0458351	0.179106
DCUN1D5	697.829	-0.616891	0.411587	0.0353748	0.152805
ZNF264	774.7	0.374309	0.224317	0.0576902	0.205456
RASSF8	681.38	-0.0864936	0.281278	0.708234	0.844522
KLF7	717.805	-0.209965	0.223684	0.286702	0.511388
TECR	683.672	-0.325736	0.256379	0.134277	0.327241
JADE2	609.354	-0.701612	0.477032	0.0279364	0.132039
ROBO2	569.486	-0.349755	0.534264	0.255571	0.478005
POLR1A	717.716	0.125827	0.238873	0.54331	0.736404
LGI3	766.918	-1.18054	0.681083	0.00465067	0.0415578
PCMT1	598.276	-0.576987	0.447569	0.0574398	0.205123
UBXN4	776.371	-0.0943692	0.221771	0.630118	0.794717
ARL4C	873.975	0.540672	0.487079	0.0839109	0.25307
MTR	892.951	0.0777077	0.204531	0.672882	0.822005
LRRC37A4P	682.292	0.303662	0.409915	0.280753	0.505043
UNC5C	574.397	-0.840748	0.676045	0.0273474	0.130627
LRBA	709.033	0.0895471	0.225771	0.652114	0.808895
LRATD1	448.284	-0.697216	0.523592	0.0360359	0.154684
RAP1GDS1	730.877	-0.853838	0.395124	0.00377127	0.0363374
EXOSC6	619.929	-0.074095	0.318439	0.76528	0.878894
RBM26	636.954	-0.00147751	0.239931	0.994325	0.997871
FMNL3	835.434	-0.554909	0.374873	0.0453856	0.177925
GPSM2	1000.75	-0.0268867	0.345144	0.917004	0.96002
GAK	841.294	0.138245	0.288749	0.556252	0.746245
ST18	1099.43	-0.437193	0.630455	0.18133	0.38949
RBM12B	856.692	0.845354	0.249656	8.81068e-05	0.00258399
TUBA4A	472.147	-1.3078	0.817479	0.00494696	0.0431519
RPS28	834.17	0.0660451	0.273751	0.771285	0.882686
ASXL1	870.85	0.423967	0.204361	0.0207018	0.109665
REEP3	1034.02	-0.096731	0.368422	0.715753	0.848769
SNX1	905.067	-0.737782	0.233407	0.000295941	0.00627812
NDUFA4	537.441	-0.806589	0.363948	0.00383851	0.0367036
ZNF706	805.947	-0.0621631	0.245307	0.768313	0.880846
METTL9	682.57	-0.596835	0.300526	0.0142009	0.0856958
TMEM127	707.061	-0.215476	0.287811	0.358475	0.582623
TCF25	723.435	-0.245707	0.243758	0.241831	0.461744
FBRSL1	594.025	-0.274983	0.242497	0.188518	0.398536
GTDC1	589.54	-1.51838	0.194151	1.51004e-16	2.76347e-13
STX1A	505.036	-2.97509	0.698179	5.78741e-07	5.40268e-05
KIAA1958	798.256	0.607213	0.33116	0.0190903	0.103761
SLC20A2	670.626	-0.208842	0.278778	0.36384	0.587586
MAPK6	658.261	-0.616297	0.388766	0.0302871	0.138731
SSH1	628.757	-0.137329	0.215675	0.473946	0.681167
TMPO	793.525	1.1266	0.277588	2.38369e-06	0.000159208
AASDHPPT	619.372	-0.252102	0.388162	0.357592	0.581701
FBRS	774.12	-0.283778	0.231062	0.159686	0.362517
SENP5	671.035	-0.335779	0.236502	0.101861	0.279143
CNOT6L	682.216	0.112252	0.250432	0.60004	0.775979
AIDA	743.335	0.341898	0.239988	0.099365	0.275434
ZNF423	599.235	0.56807	0.342457	0.0312432	0.141364
PNMA8B	462.459	-1.16727	0.74457	0.00689527	0.0537886
RAB11FIP3	631.584	-0.424959	0.286723	0.0703391	0.230223
ENSG00000284874	536.49	-1.4732	0.61663	0.000522041	0.00930245
EEF1D	1092.7	0.339805	0.34955	0.196242	0.407986
BCAR1	861.511	0.0835181	0.320819	0.737491	0.860935
TRIP11	708.727	-0.157951	0.150536	0.266063	0.488932
CERS2	905.859	-0.100273	0.3548	0.701428	0.839941
RAB1A	662.789	-0.151336	0.23316	0.456787	0.666556
BMP2K	780.028	-0.144178	0.26054	0.512153	0.712575
CELF5	483.504	-1.689	0.774171	0.000721748	0.0116958
ASTN2	809.224	0.531255	0.368813	0.05278	0.195073
SLC16A1	613.377	0.238741	0.312426	0.332675	0.558651
GPT2	666.195	-0.0184867	0.237574	0.928583	0.966074
ATE1	696.835	-0.292799	0.244849	0.164352	0.368624
NUP98	688.305	0.263859	0.181462	0.113293	0.297154
HS2ST1	716.667	0.140811	0.314089	0.56802	0.75462
USP10	691.902	-0.0349175	0.262899	0.874619	0.939842
CLEC16A	652.417	0.0289876	0.246761	0.891195	0.948519
SLC26A2	298.415	0.818912	0.301602	0.000911908	0.0137618
GABARAPL2	719.178	-0.759457	0.209965	5.1807e-05	0.00171138
HSPA13	755.371	0.103779	0.346206	0.688336	0.831395
EHD3	530.059	-0.832152	0.469286	0.0100954	0.0690751
MAOB	753.71	-0.0374625	0.3984	0.890711	0.948224
PRPF40A	752.654	0.200009	0.199155	0.266485	0.489284
YPEL5	553.313	-0.427004	0.33747	0.0996386	0.275557
CSE1L	660.934	-0.180876	0.296212	0.44856	0.659742
ENSG00000260918	451.553	-1.01609	0.657112	0.00999765	0.0686457
SSH2	922.171	-0.54594	0.176486	0.000766802	0.0121885
RAB1B	698.163	-0.358569	0.169774	0.0226272	0.116144
RPL35A	646.54	-0.0181557	0.342329	0.943689	0.973587
ROCK1	711.615	-0.171211	0.274377	0.451909	0.662502
ABCC5	708.565	0.623026	0.300236	0.0105101	0.070992
KLC2	505.051	-0.549837	0.470143	0.075064	0.238795
PPDPF	814.322	-0.200981	0.24899	0.345759	0.570672
ZNF592	734.367	-0.109513	0.158798	0.462088	0.671188
PRCP	755.07	0.490809	0.360708	0.0692438	0.228436
SULT4A1	484.142	-1.64907	0.872494	0.00154189	0.0198902
DNAJB4	693.382	0.793368	0.439714	0.0106631	0.0716557
CD46	767.927	-0.0784639	0.244603	0.709449	0.845113
PHF20	690.715	-0.12793	0.225225	0.518688	0.716817
SEC22B	672.676	-0.0857567	0.219196	0.658852	0.81327
WDR13	583.843	-1.03297	0.32267	9.01858e-05	0.00262373
NRSN2	597.402	-1.01229	0.550259	0.00525501	0.0447859
PHACTR3	850.589	-1.22413	0.362274	2.93077e-05	0.0011068
SRP14	613.109	-0.218701	0.246899	0.301989	0.52765
FNBP1L	587.095	0.47876	0.283745	0.0402928	0.165531
CLCC1	790.106	-0.0957845	0.217541	0.619882	0.78806
BTRC	563.713	-0.7473	0.410876	0.0120328	0.0775491
CCNG2	698.291	0.126478	0.337382	0.620956	0.788758
AFAP1	740.087	0.368214	0.341203	0.156801	0.358515
BSDC1	751.6	-0.001841	0.134367	0.988556	0.99508
RAB11FIP5	586.766	-0.0768571	0.35376	0.76843	0.880906
SOX8	1380.85	0.0447697	0.360403	0.864794	0.935029
FRMPD4	366.991	-2.52845	1.0446	0.000164534	0.00405688
PHC1	735.474	0.953858	0.213132	6.22665e-07	5.67867e-05
NEURL1B	717.861	-0.241749	0.404266	0.384606	0.607029
CCT4	686.341	0.450106	0.358313	0.0934986	0.267452
SLC25A6	735.949	0.304633	0.268581	0.17492	0.381302
DYM	638.654	-0.127977	0.234004	0.530305	0.726436
DDHD2	656.864	-0.984485	0.375922	0.000701053	0.0114415
GRIK5	622.428	-0.109759	0.378306	0.682731	0.82836
NAB1	663.427	0.421774	0.220549	0.0301994	0.138514
FAM234B	576.669	-0.586219	0.524564	0.0712427	0.232046
ZFHX4	458.902	-0.806017	0.677346	0.0327474	0.14565
RYR3	375.896	-0.462492	0.361985	0.0868104	0.25718
UBR2	726.152	-0.0338949	0.193284	0.847203	0.926837
TTC21B	801.528	0.769275	0.265281	0.000619422	0.0105091
CYRIB	750.184	-0.389654	0.319195	0.120176	0.307145
RNF111	609.616	0.05976	0.265798	0.788617	0.893562
GPNMB	931.981	1.29792	0.717169	0.00313172	0.0320245
SYMPK	746.665	0.0938933	0.263151	0.67154	0.82118
DNAAF9	587.872	-0.586965	0.315095	0.0192939	0.104506
FRMD4A	729.24	-0.296268	0.22022	0.127867	0.318662
CCT2	642.476	0.325667	0.353567	0.217756	0.433884
CPSF7	666.706	-0.0634991	0.23465	0.756055	0.873284
NOL4L	767.847	-0.608347	0.25896	0.00561069	0.0467433
ZRANB2	657.035	0.254349	0.29864	0.289501	0.514535
PPP1R15A	1383.15	0.413562	0.543137	0.188516	0.398536
MPZL1	994.922	0.837787	0.41671	0.00576054	0.0475158
VOPP1	709.539	-0.320751	0.222989	0.102449	0.279972
FERMT2	650.751	0.00471154	0.301427	0.984387	0.993029
RPL35	815.16	-0.00721018	0.275784	0.9748	0.989058
UHRF1BP1L	581.754	-0.646906	0.312214	0.00970258	0.0672357
IFITM3	435.437	-0.0878488	0.305854	0.717543	0.849314
GTF3C4	641.835	0.179774	0.296455	0.451541	0.662299
UNC79	452.334	-0.381756	0.557631	0.223288	0.43961
EIF2AK1	689.573	-0.221082	0.255672	0.308576	0.534363
RNF150	646.65	-0.126702	0.407813	0.645993	0.804731
LAMB1	675.636	0.582077	0.459243	0.0583421	0.206945
SAR1A	718.852	-0.452308	0.258884	0.0389952	0.162338
NAPG	521.145	-0.622682	0.393542	0.0297839	0.137273
PHF2	853.696	0.408825	0.248579	0.0547244	0.198946
SCOC	659.056	-0.361196	0.417369	0.206028	0.419624
PPT1	749.445	-0.519033	0.30756	0.035102	0.152098
LMBRD1	677.273	-0.29487	0.289983	0.211502	0.426281
TBC1D24	501.194	-0.285835	0.365903	0.285965	0.510436
SH3GLB2	661.852	-1.16656	0.376166	9.02261e-05	0.00262373
ATMIN	577.557	-0.758911	0.364775	0.00635146	0.0508469
TTYH2	1212.82	-0.590933	0.518658	0.068095	0.226687
CEP68	671.629	-0.0912025	0.240859	0.661468	0.815062
BAHCC1	742.625	0.231669	0.285778	0.321457	0.547776
RB1	757.492	0.254739	0.294392	0.284591	0.508846
SLC39A14	1192.99	2.97192	0.595497	2.5742e-08	4.362e-06
SHISAL1	510.898	-1.9667	0.701457	0.000103484	0.00287805
ZDHHC17	610.978	-0.196244	0.363739	0.459903	0.669076
HLA-DRA	1157.08	-0.20167	0.478065	0.486832	0.691899
ANXA11	531.79	-0.716407	0.313319	0.00442355	0.0403007
AP1M1	615.743	-0.420667	0.271678	0.0632896	0.216943
HIGD1A	661.259	-1.09249	0.269629	2.69076e-06	0.00017258
HCN1	355.82	-1.03523	0.91751	0.0196777	0.105833
FAM169A	522.729	-0.437547	0.421093	0.130911	0.32282
YARS1	632.224	-0.0455039	0.290082	0.846765	0.926775
VEZF1	930.815	0.0836014	0.337694	0.743627	0.865154
KIAA0319L	658.122	-0.306748	0.191406	0.0779922	0.243516
DCAF6	496.709	-0.903669	0.379239	0.00178116	0.0219259
SOCS4	735.046	-0.267688	0.237495	0.193739	0.404744
SOX6	1308.6	1.30065	0.432843	9.64751e-05	0.00274155
NPC1	983.972	-0.507191	0.458824	0.0947091	0.269388
SUSD6	774.119	0.254747	0.225356	0.198486	0.410486
TOGARAM1	556.818	-0.529411	0.248811	0.0129721	0.0810972
WAPL	732.517	-0.178016	0.212459	0.347512	0.572601
MLXIP	669.756	0.544125	0.237998	0.00832067	0.0607152
GRIA4	911.804	0.245008	0.420823	0.385089	0.607358
PWWP3A	795.613	-0.115147	0.246301	0.586319	0.766446
PLEKHA1	607.84	-0.476516	0.300684	0.0493629	0.187994
SLITRK1	527.148	-1.26048	0.663437	0.0026848	0.0288795
PRPF6	715.803	-0.302086	0.222612	0.123615	0.312616
GNB5	498.593	-0.706195	0.574137	0.041226	0.167932
GFPT1	646	0.102701	0.251558	0.632488	0.796256
PITRM1	595.537	-0.765811	0.242887	0.000272632	0.00589907
SLITRK2	830.282	0.127168	0.297492	0.594868	0.772347
TAGLN3	461.954	-0.683928	0.702521	0.0623795	0.215277
FBXW2	671.411	-0.242563	0.223119	0.217381	0.433526
LRRN1	768.36	0.704442	0.403596	0.0162664	0.0936709
RPS17	672.731	0.018471	0.326777	0.941424	0.972392
MTMR9	619.708	-0.337493	0.353964	0.202109	0.414888
COPS2	630.162	-0.0117328	0.285177	0.959847	0.981148
RAD50	616.017	-0.247579	0.213758	0.19316	0.404118
FAM193A	779.427	0.499629	0.245732	0.0179411	0.0997652
ZSWIM8	829.329	0.259543	0.27346	0.253324	0.475584
SOX5	592.042	0.248735	0.288257	0.289794	0.514685
ZDHHC2	981.584	0.545271	0.338546	0.0371071	0.157512
FCHSD2	813.915	-0.349105	0.264633	0.11642	0.302351
REXO1	559.201	-0.74612	0.436953	0.0152792	0.0900063
C1orf115	425.46	-2.34389	0.824695	7.43347e-05	0.00226477
PPFIBP1	668.285	-0.301642	0.381708	0.269845	0.493275
SLC9A7	620.979	-0.158027	0.398079	0.564586	0.752776
MTCL1	392.445	0.0688013	0.377809	0.797369	0.898989
SAFB	777.129	-0.129772	0.211903	0.492745	0.697071
OTUD7A	602.102	-1.65146	0.569648	9.26441e-05	0.0026658
DBN1	640.261	0.19794	0.374294	0.46153	0.670625
MBTPS1	617.512	-0.0116626	0.194052	0.947311	0.975734
GATAD2A	870.763	0.516846	0.257296	0.0179001	0.0997203
SNRK	589.664	-0.134984	0.35375	0.605754	0.779748
WDR6	769.677	0.298394	0.215945	0.119495	0.306799
DYNC2H1	550.307	-0.21984	0.272337	0.331857	0.55789
DHX30	667.363	-0.239014	0.271127	0.290051	0.514818
SLF2	757.191	-0.254978	0.277569	0.266396	0.489284
RBL2	725.861	-0.0675856	0.215113	0.724105	0.853403
NECAP1	534.985	-0.551384	0.452016	0.0695382	0.228839
BCOR	702.85	0.284494	0.311095	0.247774	0.469242
RNF220	861.614	-0.998041	0.454125	0.00222172	0.0252799
SLC25A4	507.42	-0.56843	0.443323	0.0597856	0.209863
PPIB	846.212	0.522271	0.317808	0.0378043	0.159252
NACAD	878.201	-0.534749	0.401294	0.0621583	0.214861
DIP2A	797.59	0.3501	0.274986	0.124986	0.314626
MARK2	661.6	-0.600955	0.236742	0.00345222	0.0342215
LSM14A	801.267	-0.00539885	0.260614	0.980422	0.991883
SMIM14	697.935	-0.377386	0.251944	0.0790287	0.24516
CASTOR3	714.648	-1.04715	0.405769	0.000657807	0.0109505
MAST2	562.634	0.0192355	0.261264	0.930442	0.966935
NPLOC4	650.551	-0.208452	0.250987	0.330827	0.556977
RUNX1T1	586.138	0.120051	0.388561	0.658142	0.812861
ARMCX3	774.881	-0.222829	0.18574	0.189889	0.40011
SLAIN2	601.193	0.0143089	0.187449	0.933525	0.968635
SEC24C	629.626	0.212773	0.203315	0.24488	0.465624
EFHD1	894.42	-1.31431	0.621942	0.00141277	0.0187715
DSTYK	645.233	-0.154937	0.268949	0.490401	0.695064
DIXDC1	725.926	-0.680067	0.414276	0.0217945	0.113461
PTPN23	715.016	-0.112131	0.190051	0.51792	0.716381
NTM	679.756	-0.400876	0.425754	0.166151	0.37063
SHPRH	673.011	0.313439	0.244415	0.136057	0.329822
MAP9	582.472	-0.0438602	0.364355	0.868094	0.936679
SPG7	715.167	-0.0877711	0.25118	0.682448	0.828269
BCL11A	501.3	-0.566715	0.506679	0.0759591	0.239728
KLHL11	595.057	0.0292685	0.300363	0.903054	0.954001
PSMF1	634.855	-0.38232	0.223939	0.0522236	0.193833
NFATC3	622.141	0.0710946	0.246402	0.736979	0.860695
KCNH3	308.99	-2.68475	0.575776	1.23191e-07	1.58961e-05
CREBL2	569.665	-0.428291	0.242711	0.0405787	0.166233
STRN4	706.994	-0.410207	0.298577	0.0886333	0.260029
HECW1	430.888	-0.990278	0.693129	0.0134491	0.0827971
S1PR1	527.168	-0.411561	0.318906	0.100823	0.277684
DPY19L3	649.681	0.189688	0.210159	0.312647	0.538627
PTPN14	692.247	0.744268	0.332059	0.00448734	0.0406407
DMTF1	719.944	0.578738	0.249192	0.00670126	0.0526793
PKN1	898.1	0.274337	0.257279	0.208361	0.422636
PRPF19	552.246	-0.257201	0.319385	0.302871	0.528552
BCL2L1	710.817	-0.589287	0.289942	0.0131243	0.0815674
DYNC1I1	483.802	-0.485265	0.560035	0.133804	0.326465
KMT2B	859.244	0.163179	0.244744	0.438474	0.651138
FBXL18	443.833	-0.435996	0.373934	0.111618	0.294178
GALNT2	962.322	0.696437	0.343494	0.00899478	0.0641877
DCUN1D1	702.054	-0.458217	0.240892	0.0275926	0.131068
SRSF10	695.196	0.63473	0.268575	0.00490348	0.0429344
FAM8A1	608.925	-0.233811	0.267527	0.29639	0.521785
ANKRD36C	786.601	0.91927	0.382415	0.00159877	0.0203811
XRN1	692.602	0.231956	0.223258	0.238436	0.457863
FYTTD1	687.192	0.0841313	0.236337	0.68218	0.828072
FER	754.445	-0.304828	0.210697	0.104929	0.2846
DENND4C	757.185	0.525955	0.265626	0.0185136	0.101765
BRINP1	428.054	-1.26889	0.938035	0.00848201	0.061549
CTNNA3	1072.18	-1.21791	0.787356	0.00652476	0.0517663
EFEMP1	775.574	1.12035	0.600323	0.00383869	0.0367036
ST8SIA1	652.487	0.632777	0.381965	0.0249513	0.123812
RCC2	750.789	0.71184	0.272748	0.00185708	0.0225086
TFDP2	515.488	0.211452	0.213991	0.266986	0.489811
CERS1	772.242	0.0680665	0.261768	0.757717	0.873981
SEC63	653.456	-0.32895	0.252239	0.126107	0.316148
C5orf51	598.226	-0.175581	0.282047	0.44844	0.659726
TOMM70	587.13	-0.206776	0.304173	0.393878	0.614303
SNTB2	541	0.199633	0.216471	0.299011	0.524248
DACT3	580.507	-1.61413	0.389922	8.91433e-07	7.50636e-05
SCYL2	570.697	0.110486	0.28498	0.6354	0.798218
AKT2	818.046	0.44143	0.22632	0.0261384	0.127041
KIAA1217	372.155	-0.435014	0.456361	0.145817	0.343561
WASHC4	802.21	0.0448033	0.29955	0.85187	0.928363
NIBAN2	1193.21	1.34251	0.499101	0.000252747	0.00555323
CEP192	670.743	-0.410399	0.290467	0.0829948	0.251932
RPN2	698.786	0.433142	0.26656	0.0527345	0.195073
TENM1	622.589	0.308367	0.50145	0.303876	0.529666
OAZ2	694.515	-0.667361	0.224417	0.000724202	0.0117217
GNG12	936.357	0.941588	0.49874	0.00564662	0.0469331
IREB2	639.453	0.0367645	0.282251	0.873866	0.939546
LTBP1	368.001	-0.149349	0.417795	0.591653	0.769688
STK24	532.713	-0.275208	0.279449	0.232415	0.450739
CSPG4	1173.48	1.90266	0.419953	1.64619e-07	1.98199e-05
DENND1A	591.654	-0.3259	0.22499	0.0993249	0.275434
RNF152	572.896	0.299169	0.464057	0.307703	0.533255
NOLC1	621.817	-0.300363	0.272585	0.18536	0.394785
SCG2	611.693	-1.12565	0.717435	0.00748511	0.0565978
NLGN1	715.219	0.130406	0.330065	0.606317	0.780017
CCNL2	764.298	0.573929	0.377754	0.0396364	0.163998
DBNL	695.062	-0.129449	0.222032	0.50918	0.710058
CHIC1	450.294	-0.360194	0.370127	0.183668	0.392539
MAF	771.589	0.298817	0.274768	0.189958	0.400195
CRACD	600.497	0.872767	0.353663	0.00155517	0.019977
GPBP1L1	636.434	-0.265644	0.194826	0.132699	0.32501
SMU1	695.274	-0.251422	0.27688	0.272337	0.496178
RANBP9	608.688	-0.256552	0.262932	0.2464	0.4676
PPP6C	628.733	-0.39259	0.281847	0.0907016	0.263672
SNX14	678.684	0.0863563	0.170657	0.585868	0.766169
CACNG7	674.388	0.0362554	0.274097	0.873311	0.939345
ZNF655	623.275	0.452848	0.182824	0.00678018	0.0530718
ABI1	630.92	-0.0858488	0.279942	0.709489	0.845113
PCMTD2	723.596	0.415234	0.232768	0.0405667	0.166208
NEMF	654.498	-0.500259	0.220199	0.010031	0.0687079
SSRP1	711.033	0.291523	0.240577	0.160839	0.363971
SRSF2	644.307	-0.0632776	0.204978	0.731463	0.85781
TTC37	703.364	-0.109444	0.233599	0.591064	0.76936
CNOT4	620.232	0.0827581	0.22997	0.681105	0.827523
DCAF5	619.606	-0.0756753	0.180266	0.64854	0.806268
MID1IP1	859.727	-0.653438	0.407687	0.0257442	0.12604
AQR	621.472	-0.126841	0.222577	0.518534	0.716788
ARL5B	588.592	0.527623	0.300592	0.0297755	0.137257
PIANP	490.361	-0.260863	0.429239	0.359261	0.583347
DNMT1	801.243	0.51302	0.225397	0.00950734	0.0664594
CCPG1	565.135	-0.0423439	0.239961	0.838489	0.922406
ZKSCAN8	662.562	0.335548	0.240377	0.106231	0.286769
GOT1	466.519	-0.976188	0.62122	0.0104428	0.0707072
DNAJC7	737.268	0.0707648	0.241165	0.734283	0.859382
SOWAHA	320.241	-2.09956	0.822368	0.000190029	0.00451643
PRRX1	875.226	2.03882	0.542312	4.23552e-06	0.000245809
TTLL11	671.693	-0.785616	0.331247	0.00274638	0.0293008
NCEH1	398.676	-0.79248	0.652942	0.0327848	0.145698
KRIT1	666.495	0.394708	0.206503	0.0327379	0.14565
FAU	714.891	-0.390114	0.271141	0.0845062	0.253242
AMPD2	591.15	-0.590061	0.328743	0.0220115	0.114223
CD24	378.936	0.488082	0.5435	0.128498	0.319685
ATXN1L	666.64	-0.832697	0.198844	3.66692e-06	0.000222701
PA2G4	690.207	0.0202745	0.245597	0.923526	0.963357
GPR155	548.003	-0.00571667	0.35499	0.982537	0.992354
KIFC2	377.378	-1.20595	0.575317	0.00179584	0.022027
CALCOCO1	691.896	-0.0360359	0.216167	0.851286	0.928061
ZNF521	544.757	0.438125	0.45739	0.143518	0.340716
NAPA	561.96	-0.480215	0.326826	0.0599344	0.210176
DGCR5	394.238	-0.372347	0.51592	0.225056	0.441728
KIF26B	995.602	0.496344	0.304445	0.0423782	0.170564
ADAM23	577.911	-0.00941828	0.398268	0.97243	0.987685
TSC22D3	778.968	-0.610673	0.407024	0.0360495	0.154684
TGM2	450.949	0.446568	0.496907	0.148341	0.346683
CRYBG3	932.167	0.291959	0.394114	0.291565	0.516524
HDAC9	552.68	-0.901248	0.390202	0.00219201	0.025052
FGD4	509.515	-0.771757	0.274778	0.00081665	0.0127519
TRAF3	624.81	-0.505408	0.259261	0.0212768	0.11173
PNPLA8	564.443	-0.33154	0.28055	0.151543	0.351006
TOX4	572.922	-0.318728	0.205998	0.0843264	0.253105
PC	598.164	-0.345498	0.266623	0.122139	0.310162
GLO1	628.591	-0.0668191	0.253346	0.756855	0.87351
GM2A	827.806	-0.572638	0.296951	0.017617	0.0987403
HADHB	706.046	-0.379197	0.2515	0.0772293	0.242205
LMBR1	583.129	-0.138825	0.24305	0.507751	0.708894
KCNC3	385.483	-0.612351	0.544077	0.0646561	0.219663
ARHGEF3	694.667	-0.0448525	0.412393	0.870681	0.938024
PALS1	623.812	-0.675045	0.318828	0.00785795	0.0583943
KLF6	1119.23	0.390403	0.404403	0.167665	0.372828
HEATR5B	578.997	-0.443707	0.274326	0.0517221	0.193157
ZC3H4	751.285	-0.158723	0.247781	0.455032	0.664879
ECE1	945.025	0.345651	0.412266	0.223009	0.439307
ACVR1B	573.746	-0.264326	0.373473	0.327434	0.553507
PLOD1	828.816	1.82332	0.577387	3.62498e-05	0.00129065
STIM1	492.213	-0.459817	0.358246	0.0868302	0.257211
CBX1	624.981	-0.108961	0.30318	0.652131	0.808895
EIF5B	802.78	-0.360176	0.259074	0.10025	0.276776
ARL8A	732.259	-0.496594	0.233404	0.0145096	0.0870989
SNX30	764.044	-0.850469	0.356662	0.00211401	0.0244986
ZNF518B	708.945	0.369716	0.285555	0.114068	0.298473
PPP1R10	646.485	-0.338627	0.257033	0.120203	0.307177
SH3BP2	1045.23	0.836836	0.407642	0.00521585	0.0445727
B4GALNT1	468.872	-0.00277005	0.446983	0.992126	0.99692
UBE3C	626.035	-0.128558	0.207332	0.489421	0.694104
FOCAD	484.438	-0.378458	0.285851	0.106046	0.286438
TAF7	639.374	0.209019	0.305853	0.390297	0.611333
PTBP3	662.772	0.126293	0.255998	0.561194	0.749871
DNMT3A	769.19	0.0800921	0.193447	0.64905	0.806676
GRIA3	501.109	-0.562933	0.466826	0.0681934	0.226714
PDE1C	792.403	-1.61949	0.675455	0.000432665	0.00816295
IPO13	791.943	-0.864444	0.381304	0.00276675	0.0294722
PNRC2	600.629	0.117441	0.219486	0.545767	0.738349
HPCA	370.736	-3.63482	0.808291	1.0297e-07	1.3856e-05
CUL5	579.989	-0.220418	0.31921	0.376577	0.599932
INSYN1	452.675	-0.863906	0.536379	0.012969	0.0810964
CYP51A1	678.648	-0.639967	0.344078	0.0160436	0.0928148
GOLGA8A	739.041	1.21837	0.435956	0.000225357	0.0051042
NUP58	638.955	0.397105	0.251538	0.0642822	0.218799
TXNRD1	568.075	0.321375	0.257492	0.140766	0.336872
AFF2	597.491	0.0484512	0.420162	0.861126	0.933244
SLC4A3	591.743	-0.322399	0.453541	0.270372	0.493849
UBE2Z	621.934	-0.272614	0.197054	0.126271	0.316382
TMBIM1	623.256	0.0216583	0.301725	0.928363	0.966006
SOS2	746.05	-0.611217	0.291675	0.0104561	0.0707383
VANGL2	858.232	2.453	0.36464	1.11525e-12	8.50411e-10
HYDIN2	646.705	0.326015	0.346498	0.212574	0.427656
PTPRJ	723.539	-0.962843	0.257566	1.49187e-05	0.000665907
NOPCHAP1	603.985	-0.217564	0.325377	0.387645	0.60929
CREBZF	681.477	0.366673	0.29188	0.122246	0.310289
STAB1	964.003	1.20979	0.624637	0.00268907	0.0289028
AP3B2	474.192	-0.665018	0.47979	0.0365198	0.156051
CCN2	230.442	-0.103384	0.342307	0.687914	0.831086
ATP2B3	341.697	-0.578768	0.684179	0.0990226	0.275434
MICU3	449.303	-0.15005	0.410297	0.587876	0.767333
FBXL3	631.23	-0.298653	0.314492	0.228118	0.445532
FAM107B	1055.61	-1.17158	0.715935	0.00589226	0.0482246
PI4KB	638.438	0.046276	0.21485	0.808861	0.905527
FOXN2	831.835	-0.25739	0.365962	0.335672	0.561399
FOXG1	264.279	-1.52499	1.4994	0.00287357	0.0301422
FAXC	437.262	-0.624776	0.601863	0.0696041	0.228903
MARCHF7	680.455	0.345398	0.242497	0.098486	0.275111
TMED8	551.291	-0.802994	0.257166	0.000262058	0.00570933
SUMO2	534.496	-0.274691	0.313434	0.266368	0.489265
BAG4	470.495	-0.265234	0.382265	0.330639	0.556832
RBM14	588.983	0.764034	0.21179	5.27791e-05	0.00173306
MIGA1	654.826	-0.753258	0.39475	0.00967986	0.0671331
CSF1R	817.734	-0.895257	0.502048	0.0081851	0.0601288
ELK1	337.586	-0.14602	0.362046	0.580619	0.76282
PRMT2	784.131	-0.0733728	0.254396	0.734596	0.859633
PPP1R12C	650.641	-0.399022	0.395504	0.154807	0.355408
ZMYM3	570.244	-0.26821	0.257394	0.218846	0.435014
TPGS2	594.397	-0.294352	0.193116	0.0932116	0.267065
SYNRG	660.545	-0.00485174	0.193345	0.978002	0.99085
WDR37	441.776	-1.24816	0.485117	0.00042623	0.00809159
BTF3L4	550.803	-0.0579005	0.346839	0.822886	0.913833
METRN	827.413	0.205851	0.294484	0.38694	0.608874
GTPBP1	634.692	-0.210316	0.197215	0.238853	0.458451
NBEAL1	687.079	0.849288	0.20543	4.34109e-06	0.000249888
PRKCG	406.189	-3.30145	0.813751	8.76178e-07	7.4006e-05
PER3	542.349	-0.551928	0.446803	0.0678674	0.226233
PHKB	574.412	-0.252124	0.189773	0.14491	0.342281
SNRPD3	556.888	-0.512363	0.310063	0.0384512	0.160921
CHST1	355.44	-0.96159	0.605989	0.0104861	0.0708825
MOAP1	480.131	-1.17206	0.657651	0.00421885	0.0389283
AMOTL2	936.915	-0.159571	0.37334	0.551377	0.742027
PARP14	806.346	0.0965837	0.358072	0.712964	0.847107
SEC23A	451.847	-0.125795	0.308869	0.606599	0.780158
PLCL1	843.249	-1.30022	0.547411	0.00069845	0.0114108
ZNF608	793.925	0.0597639	0.264536	0.787955	0.893033
CHERP	621.824	0.224635	0.245643	0.2873	0.512088
DROSHA	545.55	-0.0941902	0.247032	0.65691	0.812216
GNAI1	816.375	-0.899617	0.378465	0.00183381	0.0223733
SNX10	706.286	0.0483558	0.378843	0.85686	0.930962
POLDIP3	705.851	0.367259	0.222965	0.0613712	0.213169
NPDC1	720.278	0.1207	0.29817	0.614182	0.784802
TRPM7	583.257	0.250044	0.181105	0.132881	0.325196
BMPR1A	640.637	0.63651	0.311123	0.010715	0.0718989
QRICH1	596.769	-0.214093	0.205775	0.246466	0.467635
PON2	574.912	-0.442661	0.296134	0.0649757	0.220448
CRK	585.766	-0.171757	0.219509	0.376803	0.600047
OTUB1	519.894	-0.816517	0.393828	0.00530651	0.045126
C1QC	749.367	0.255709	0.436537	0.37104	0.594595
ELAVL4	410.114	-0.0577434	0.512164	0.840369	0.923571
UBE2I	620.017	0.145792	0.179751	0.378489	0.600989
STT3B	717.565	0.288883	0.260569	0.189106	0.399166
SEC24B	623.514	0.242571	0.255745	0.263996	0.487101
ASAP2	612.01	-0.171204	0.266891	0.443723	0.655577
STMN4	668.313	-0.23837	0.501808	0.419156	0.634918
ADCY9	503.42	0.25763	0.273726	0.257137	0.479954
RPL27A	652.833	-0.199553	0.279785	0.38663	0.608605
MED15	663.724	0.0742938	0.239225	0.720017	0.850884
ARHGAP29	528.77	0.199846	0.44162	0.482394	0.688355
RAD23A	685.267	-0.110933	0.234413	0.586976	0.766742
RIMBP2	383.546	-2.48254	0.816245	3.94977e-05	0.00138632
RHOU	1103	-0.638108	0.476427	0.0431415	0.172691
DDX1	562.06	-0.250338	0.308938	0.306769	0.532591
ATAD1	599.979	-0.29047	0.300428	0.22842	0.44594
SLITRK4	445.351	-0.424734	0.586235	0.18611	0.395457
CAPZA1	645.793	-0.126744	0.256839	0.560676	0.74947
UBA6	734.014	0.272779	0.281785	0.239061	0.458657
RESF1	597.913	-0.0911131	0.26914	0.685162	0.829825
CLMN	982.428	-0.832385	0.607721	0.022549	0.115916
EPS8	391.349	0.177405	0.236454	0.387835	0.609456
GUCY1A1	579.539	-0.425842	0.384404	0.12493	0.31459
EXT2	586.843	-0.0126487	0.204104	0.94513	0.974327
TECPR2	700.17	-1.26569	0.302254	9.97687e-07	8.17537e-05
QDPR	908.032	-0.425798	0.504432	0.168177	0.373302
SMOC1	1197.41	1.90193	0.640819	6.49242e-05	0.00203451
LAPTM4B	974.242	1.0226	0.53828	0.00443725	0.0403736
PSMD12	534.118	-0.286212	0.283007	0.218053	0.434036
VGLL4	810.461	1.1429	0.378681	0.000126887	0.00336147
FAM13B	455.235	-0.771962	0.301784	0.0017206	0.0214252
USP8	629.802	-0.310089	0.182953	0.0643806	0.219052
CSMD2	853.826	1.14652	0.442029	0.000493659	0.00893893
SLC30A1	620.944	0.117716	0.27106	0.602111	0.777485
CCAR2	648.618	-0.286371	0.235171	0.161345	0.364693
ARHGAP12	681.945	0.184877	0.289028	0.431814	0.645451
RGP1	600.86	-0.447038	0.220764	0.021682	0.113025
GNG3	368.13	-1.38285	1.05618	0.00707882	0.0547074
NEK6	875.24	0.527109	0.318245	0.0362626	0.155199
AMPH	397.146	-0.361714	0.49508	0.232124	0.450383
CIAO1	590.615	-0.0730674	0.183113	0.66403	0.815985
PPM1E	443.05	-0.306751	0.457173	0.29415	0.519508
JAG1	525.222	0.960149	0.385486	0.00110058	0.0157354
EFHD2	521.635	-0.46907	0.342757	0.0736592	0.236233
RASD1	499.945	-0.030343	0.445859	0.913909	0.958388
ENSG00000286190	610.725	-0.200736	0.321682	0.422338	0.637516
MAGED2	649.991	0.192317	0.278496	0.402677	0.621642
MPPED1	363.909	-4.0884	0.777856	1.27735e-09	3.81135e-07
DLGAP2	319.016	-3.54026	0.794931	1.43807e-07	1.78626e-05
ZNF318	630.007	0.24426	0.169134	0.119834	0.306799
BEX4	539.702	-0.570397	0.305137	0.0201899	0.107681
PPP1R3C	606.789	-1.16116	0.478285	0.000783279	0.0124072
CCDC47	685.999	-0.0751532	0.286797	0.747966	0.867848
TCEA1	773.599	0.158516	0.287311	0.498634	0.701482
DAGLA	397.849	-0.902149	0.615601	0.0156113	0.0911799
NAPEPLD	510.908	-0.649853	0.307957	0.00876531	0.0628734
BTAF1	608.308	0.0177913	0.211696	0.925057	0.964378
ARHGAP33	659.655	-0.430432	0.387448	0.122494	0.310765
SALL3	900.996	2.42654	0.306286	1.69474e-16	2.90764e-13
MTMR2	655.17	-0.262483	0.245964	0.214094	0.429426
SZRD1	772.451	0.0815605	0.248188	0.701455	0.839941
KSR1	666.067	0.091175	0.231694	0.652512	0.809184
RNF145	557.364	0.0973272	0.315007	0.693353	0.834608
ME2	644.563	-0.236468	0.204673	0.198476	0.410486
MAPK8	535.539	-0.339863	0.346665	0.194257	0.405457
NRBP2	725.841	-0.447381	0.343553	0.0880018	0.259171
SBK1	462.693	-0.13834	0.398102	0.613537	0.784563
NT5DC3	347.217	-1.1813	0.606948	0.00277574	0.0295383
EGR3	351.4	-3.55636	0.56786	1.35062e-11	7.14419e-09
UBA2	662.676	0.10147	0.260747	0.644747	0.804023
SOD1	543.807	-0.289883	0.272845	0.201425	0.414004
YPEL2	689.364	-0.571056	0.310937	0.0215947	0.112742
INPPL1	868.8	0.686832	0.232102	0.000704112	0.0114821
PABPC4	713.795	0.0235237	0.236471	0.908893	0.95616
GOLGA7	854.487	-0.951281	0.50636	0.00561961	0.0468033
DOP1A	544.834	-0.292934	0.312398	0.235266	0.454285
DOCK5	993.741	-0.772384	0.70875	0.0415986	0.168774
CLUH	582.939	-0.281682	0.352562	0.284387	0.508679
STAT2	728.408	-0.08408	0.297469	0.725017	0.853779
KIF13B	1072.43	-0.607198	0.509597	0.0599581	0.21018
ZNFX1	607.647	-0.676652	0.190959	9.52411e-05	0.00271774
RAP1A	673.447	-0.532955	0.274005	0.019539	0.105376
TAFA5	602.841	-0.320303	0.32461	0.204561	0.417668
ANO6	547.45	0.669898	0.365442	0.0152682	0.0899882
SIN3A	545.568	-0.301349	0.296291	0.207725	0.421733
SPOCK3	954.231	-1.51477	0.714261	0.00103682	0.0151145
ACVR2B	730.349	0.586522	0.247684	0.00578354	0.0476432
TPD52L2	620.953	0.564072	0.241111	0.00675836	0.0529463
PIK3R3	500.82	0.485532	0.382654	0.0812794	0.249074
WIPF1	992.064	-0.241959	0.404046	0.38411	0.60663
GUCY1B1	418.229	-1.12344	0.612295	0.0041141	0.0383022
TJP2	860.255	-0.468885	0.396738	0.0975844	0.273653
DNAJA2	504.527	-0.448735	0.354145	0.0924141	0.265657
RAB5C	656.989	-0.422989	0.244633	0.0443446	0.17535
LIN7A	488.315	0.220598	0.438352	0.438502	0.651138
PARVA	410.879	-0.519408	0.268747	0.0210467	0.110851
STRBP	449.97	-0.39118	0.40034	0.164992	0.369184
RHOQ	623.566	-0.0663383	0.290818	0.778495	0.887337
KIF13A	767.855	-0.678477	0.328996	0.00884743	0.0633135
FBXO7	839.013	-0.530192	0.329344	0.039179	0.162832
MAP3K5	477.271	-0.722163	0.35128	0.00767373	0.0575079
TPRG1L	348.474	-0.575138	0.424253	0.0520794	0.19368
VSTM2A	251.839	-2.01596	0.995234	0.000714586	0.011614
ELAVL2	300.857	-0.288236	0.488621	0.33127	0.557416
ZFX	626.271	-0.320106	0.266125	0.151505	0.350967
SRP72	647.876	0.0364192	0.249878	0.864725	0.935029
ZC3HAV1	754.481	0.848289	0.376831	0.00304396	0.0314134
TAF1	690.741	0.0471655	0.234178	0.817249	0.910499
MARK4	550.693	-0.406352	0.277165	0.0766889	0.241227
PITPNB	538.701	-0.588986	0.243869	0.00505669	0.0438028
ZNF518A	662.359	0.173417	0.224655	0.3806	0.603077
PLEKHA3	629.14	-0.111297	0.235376	0.58687	0.766703
RNF216	666.21	0.341032	0.244231	0.104608	0.284084
SLC39A9	572.597	-0.580182	0.233274	0.00429436	0.0393996
SERPINI1	439.963	-2.06021	0.917278	0.000419061	0.00797842
OSBP	588.143	-0.373278	0.250338	0.0809531	0.248462
HNRNPF	624.998	0.307251	0.298643	0.201187	0.413755
ID2	623.858	-0.059087	0.343165	0.818462	0.911178
TMEM259	755.004	0.0345466	0.288375	0.882944	0.943962
AHSA1	548.76	0.276667	0.357887	0.29638	0.521785
WIPI2	610.164	-0.320161	0.210379	0.0881367	0.259318
RAB5A	641.599	-0.237851	0.279305	0.301727	0.527393
TGFBR1	795.325	0.339836	0.383441	0.216378	0.432373
MT3	438.031	-1.36304	0.7372	0.0025595	0.0280147
CBFA2T2	486.288	-0.165245	0.209682	0.378352	0.600901
ITSN2	624.531	-0.15693	0.236983	0.445732	0.657379
H1-4	740.774	0.231444	0.315727	0.350413	0.575104
SNU13	520.614	-0.499118	0.357708	0.0636161	0.217529
SHROOM2	304.999	-0.711083	0.42484	0.0183994	0.101362
MRO	514.469	-2.4891	0.473548	7.00589e-09	1.51432e-06
RNH1	716.012	-0.044517	0.313823	0.856511	0.93073
CSPG5	556.115	-0.732057	0.51903	0.0282206	0.132889
USP12	587.367	-1.41017	0.280134	1.37915e-08	2.63799e-06
HEG1	788.313	-0.0469222	0.312446	0.848499	0.92742
VAT1L	558.39	0.780111	0.520805	0.0207409	0.109788
ARHGAP31	738.72	0.122842	0.222271	0.531389	0.727187
CCT8	512.539	0.189134	0.303111	0.434394	0.647616
DHX36	661.717	-0.144153	0.237331	0.484131	0.689703
ARPC4	670.598	-0.548135	0.205846	0.00292553	0.0304546
PDK2	522.843	-0.156251	0.38524	0.56436	0.752562
PPME1	480.443	-0.398474	0.316125	0.110094	0.292221
CTCF	602.566	-0.34244	0.223344	0.0815522	0.249436
CERCAM	1331.54	-0.396311	0.61051	0.216055	0.431906
USO1	549.564	0.119154	0.285874	0.609819	0.78246
KCNJ3	378.606	-0.217999	0.556204	0.464126	0.672866
GBA2	547.333	-0.310427	0.302169	0.199792	0.412184
GSTP1	624.289	-0.131639	0.253691	0.54223	0.735631
ALDH3A2	553.708	0.0206551	0.226929	0.917509	0.960219
URB1	641.565	0.278538	0.240819	0.180663	0.388662
KDM6B	765.947	0.212116	0.35067	0.417126	0.63294
ENSG00000282034	794.79	0.234915	0.331131	0.355674	0.579442
FNDC3B	812.599	1.22495	0.452782	0.000295683	0.00627749
DZIP3	454.285	-0.664461	0.326961	0.00998848	0.0686342
ETV5	647.237	-0.909619	0.47525	0.00581407	0.0478067
NEXMIF	441.429	-0.546113	0.50491	0.08545	0.254717
CGNL1	838.053	0.0371917	0.403021	0.891879	0.948952
NRSN1	401.077	-2.15593	0.858078	0.000201215	0.0047009
ZNF142	519.707	-0.00479603	0.215535	0.980049	0.9917
SAT1	751.041	-0.0137183	0.356197	0.958172	0.98057
PRELP	127.91	-0.381396	0.394587	0.172584	0.378525
SCRIB	849.148	0.462436	0.298658	0.0553129	0.200354
STON1	907.604	1.93623	0.60992	3.31227e-05	0.00120911
POLR2M	672.4	-0.306826	0.301211	0.204153	0.41726
ARPC2	640.873	-0.380423	0.274201	0.0949698	0.269532
MED29	575.63	-0.740436	0.206275	6.21047e-05	0.00197091
PTBP2	565.941	-0.455144	0.251654	0.0340423	0.149042
TCERG1	553.571	0.476774	0.281119	0.0398736	0.164498
FAM131A	542.118	-1.24088	0.542839	0.00100088	0.0147478
VEZT	536.918	-0.3334	0.229715	0.0969339	0.272517
KDM2B	468.355	-0.0162108	0.212574	0.931916	0.967874
DNAJC3	641.034	0.0999324	0.222654	0.61115	0.783225
NRP2	1144.32	2.1179	0.643509	2.17221e-05	0.000884709
IST1	622.851	-0.27601	0.239277	0.182609	0.391205
FAM217B	439.448	-0.605026	0.357593	0.0256898	0.12593
STK39	613.64	-0.661589	0.241051	0.00151177	0.0196681
FBXL17	477.546	-0.702423	0.358927	0.010354	0.0703014
SPEG	661.778	0.194366	0.380152	0.472333	0.680095
OXCT1	433.664	-0.664113	0.611897	0.0578384	0.205797
MED12	683.778	0.232006	0.216508	0.227352	0.444804
DDHD1	568.744	-0.153672	0.205925	0.40603	0.624212
RPL39	575.191	-0.0734484	0.33853	0.774072	0.884382
FGF14	410.403	-0.108675	0.487875	0.704675	0.841923
RNF41	482.754	-0.420475	0.304095	0.08454	0.253242
ADGRA3	606.508	0.223572	0.330047	0.378356	0.600901
H2AC6	708.88	0.205317	0.313826	0.405557	0.623974
PTPN12	653.676	0.362145	0.248334	0.088588	0.260005
KDM7A	670.65	0.352649	0.265526	0.113595	0.297718
UBTF	636.146	-0.369254	0.246925	0.0812525	0.249047
STX6	607.992	0.0161762	0.201949	0.92927	0.966227
CSMD3	605.83	0.158312	0.351256	0.544059	0.736984
TOR1AIP1	552.879	-0.11956	0.248498	0.57444	0.758466
STEAP2	339.916	-0.0757271	0.409347	0.783238	0.890235
ZDHHC9	1021.32	-0.415344	0.398685	0.140773	0.336872
CCDC80	929.185	0.971704	0.639003	0.0117224	0.076272
PCMTD1	677.071	0.297775	0.288032	0.205134	0.418516
CCDC144B	631.736	0.716225	0.58585	0.0404433	0.165901
EMX2OS	324.709	-3.65885	0.751881	2.06057e-08	3.58005e-06
TIAL1	685.981	0.133533	0.20594	0.470394	0.678768
CRACDL	268.411	-2.72304	0.596465	1.87331e-07	2.19762e-05
HDAC2	581.069	0.306651	0.285273	0.189299	0.399403
RGS12	526.393	-0.0769	0.275354	0.73596	0.860134
FAM102B	514.653	-0.299569	0.366947	0.26457	0.487659
TNPO3	611.451	0.309799	0.234981	0.129445	0.320907
FLOT2	605.436	-0.248482	0.258392	0.255907	0.478437
TMEM65	688.412	0.0999404	0.323306	0.689612	0.832278
COTL1	777.885	-0.0310932	0.341778	0.903654	0.954331
PHF6	686.866	0.773014	0.207115	3.12888e-05	0.00116069
SRSF4	601.649	0.180086	0.196695	0.312321	0.538335
CTDSPL2	567.551	0.341312	0.302566	0.159267	0.361983
RAB3B	437.262	-1.03278	0.779353	0.0147545	0.088183
MAPKAP1	754.714	0.437907	0.370037	0.108239	0.2894
HOPX	446.018	-0.341268	0.409798	0.227555	0.444978
FAM3C	517.888	-0.166444	0.350066	0.523073	0.720393
TAF1D	644.111	1.03307	0.388591	0.000539977	0.00952177
ZNF84	551.191	-0.114448	0.161903	0.449815	0.660914
ZNF275	611.67	0.0914116	0.255644	0.673782	0.822703
KCTD3	766.899	0.325282	0.31329	0.188678	0.398678
CAMKK1	275.926	-1.54495	0.755783	0.00121574	0.0169064
LUC7L2	632.423	-0.146353	0.227324	0.463388	0.672268
REEP2	468.672	-0.32068	0.404223	0.253042	0.475381
NPAS3	737.671	0.374519	0.233314	0.0652503	0.221056
UBR1	547.599	0.0547176	0.249665	0.797862	0.899251
SNAPC3	553.407	0.430678	0.271611	0.057243	0.204686
DUSP16	702.113	0.00867887	0.230422	0.965679	0.983995
PUF60	727.686	0.0582315	0.29121	0.805127	0.903433
ADIPOR1	628.964	-0.493683	0.212587	0.00900618	0.0641877
PLEKHA5	481.142	0.0993857	0.25812	0.649328	0.80684
ANKRD50	635.169	-0.0137604	0.308809	0.955033	0.979036
MARS1	443.543	-0.13637	0.275792	0.550326	0.741393
RNF40	620.882	0.065314	0.199114	0.716961	0.848987
SCARNA7	755.468	0.497984	0.332393	0.0536396	0.196538
TAF15	729.614	-0.258841	0.241215	0.214077	0.429426
KCNC4	449.09	-0.267897	0.384681	0.327196	0.55324
OBSL1	709.744	1.02314	0.314749	7.79313e-05	0.00235087
EBLN3P	616.77	0.0733911	0.270549	0.744821	0.865846
RHOT1	518.913	-0.26048	0.297321	0.276806	0.501125
STK25	643.625	-0.0862121	0.254972	0.690829	0.833069
CCDC144A	478.377	1.44879	0.600727	0.000504463	0.00909856
SMARCA1	508.724	0.269711	0.239236	0.192758	0.403738
NXPE3	698.076	-0.495627	0.393329	0.079523	0.246243
RHEB	560.494	-0.283989	0.322792	0.258517	0.481292
LAPTM4A	510.176	0.253155	0.290432	0.28358	0.507965
RSBN1	532.368	0.476618	0.266036	0.032889	0.145972
ATPAF1	460.387	-0.667579	0.362127	0.0150568	0.0891939
HMBOX1	711.228	0.41435	0.24287	0.0476826	0.183788
SPATS2L	546.103	-0.0648957	0.290687	0.783132	0.890214
FOXRED2	512.932	-0.15702	0.309855	0.521343	0.718803
CFL2	725.443	-0.79454	0.452991	0.0118417	0.0767755
GNAL	417.877	-0.312119	0.39988	0.26338	0.486314
LIPA	787.388	-0.392447	0.389793	0.158661	0.361173
CHGA	229.926	-1.88172	1.03478	0.00129353	0.0177068
DGKG	474.118	0.295336	0.443896	0.307088	0.53276
BICD2	614.047	0.0316045	0.203667	0.863232	0.934262
SPART	623.994	-0.0354623	0.290409	0.880366	0.942511
SLC39A6	604.486	0.30102	0.338203	0.243167	0.463264
WARS1	553.554	-0.326631	0.339344	0.206765	0.420437
RSRC2	518.311	0.283404	0.232721	0.162471	0.366173
MORC3	617.03	0.180832	0.208874	0.333493	0.559523
TRPC4AP	651.614	-0.332086	0.231569	0.100297	0.276805
NBL1	535.055	-0.486026	0.393723	0.0853597	0.254547
CTTN	747.319	0.0529384	0.321935	0.831991	0.918902
MYADM	630.551	-0.534898	0.291394	0.0245873	0.122829
TMTC2	662.633	-0.62726	0.440407	0.0388603	0.161895
NDUFA5	501.566	-0.905319	0.326364	0.000561631	0.00979349
MSL2	566.852	0.061824	0.205579	0.737988	0.86126
NUS1	535.425	-0.159962	0.234391	0.433294	0.646855
CBX3	658.771	0.439482	0.301801	0.0702278	0.230067
PMEPA1	599.668	0.0420304	0.296711	0.860183	0.932653
ALAD	741.31	-0.583993	0.344233	0.0274369	0.130668
MMD	539.501	-1.27034	0.537148	0.000757569	0.0120978
KIAA1143	605.234	-0.275277	0.234495	0.177317	0.38436
TM9SF4	597.247	-0.0433073	0.285817	0.852783	0.928653
GIT2	541.179	0.147062	0.182431	0.380248	0.602632
ACBD5	680.535	-0.599422	0.239686	0.00385444	0.0368029
WBP11	557.437	-0.467634	0.249379	0.0283834	0.133439
UQCRC2	495.085	-0.452734	0.290576	0.0561112	0.202034
ETS2	626.927	-0.236224	0.365373	0.375872	0.599364
PSME4	629.933	-0.344718	0.230798	0.0872019	0.257844
LRRTM3	527.048	-0.412185	0.405723	0.146819	0.344503
PPA1	543.211	0.0228201	0.374346	0.931838	0.967874
SCARNA13	555.942	0.563445	0.302329	0.0209471	0.110669
LETM1	663.419	-0.0554786	0.224443	0.779083	0.887669
DMWD	592.791	-0.278193	0.297046	0.245338	0.466268
PRCC	606.323	0.108276	0.227772	0.588107	0.767521
ELP1	611.24	0.256576	0.145434	0.0621887	0.214897
DAAM1	416.406	-0.438344	0.237777	0.0333436	0.147221
ILF2	617.265	0.377365	0.339101	0.145603	0.343352
RAB8B	586.113	0.168315	0.236262	0.412362	0.629299
ITFG1	478.706	-0.952783	0.524642	0.00647584	0.0515121
HBS1L	636.664	-0.708812	0.220385	0.00027406	0.00591913
UNC5A	275.73	-1.09561	0.812906	0.0123162	0.078608
PLXNA3	632.297	1.18852	0.319111	8.28907e-06	0.000407784
UBE2D2	582.92	-0.434606	0.211868	0.0211842	0.111383
SRSF6	642.519	0.0307786	0.227247	0.877471	0.941228
EPDR1	430.211	0.0555685	0.423043	0.841304	0.924118
ACADVL	753.553	0.107089	0.366611	0.686381	0.830198
FBXL19	410.949	-0.497642	0.370945	0.0697163	0.229111
MON1B	614.049	-0.555546	0.252752	0.00997583	0.0685645
TRAPPC10	607.229	-0.702114	0.339774	0.00804179	0.0594067
EIF3M	496.143	-0.173903	0.289164	0.459724	0.66899
COL3A1	213.881	0.540761	0.693147	0.118446	0.305511
ZBTB21	554.969	0.0457749	0.263986	0.836561	0.920925
ASCC3	717.158	0.447141	0.290585	0.059191	0.208608
HERC2P3	515.047	0.218753	0.437343	0.441916	0.654236
CNST	395.781	-0.219182	0.326728	0.385195	0.607456
SFXN1	580.881	0.110887	0.306953	0.648694	0.806344
DCC	419.991	0.30639	0.531247	0.312777	0.538783
ADAMTS1	593.024	-0.133373	0.390046	0.623766	0.791047
SMAD3	622.654	-0.158314	0.29998	0.510162	0.710762
PCDH11X	547.067	0.190536	0.437369	0.501358	0.703583
NELFB	601.826	0.0310121	0.210854	0.869353	0.937411
SDHA	562.921	-0.666823	0.28475	0.0046045	0.0413336
FSD1L	554.417	-0.460805	0.306435	0.0602459	0.21073
C2CD3	541.595	0.000255007	0.113382	0.998146	0.999291
FAM91A1	678.437	0.486468	0.270857	0.0315343	0.142096
KANSL1L	665.107	1.01454	0.329657	0.000146586	0.00375718
BCL7A	437.521	0.00789511	0.292658	0.97339	0.988312
ACER3	679.67	-0.61895	0.372164	0.0258709	0.126427
PHACTR2	342.755	-0.869756	0.36641	0.00204061	0.02399
ZIC2	129.427	0.203118	0.520739	0.490249	0.694992
VCL	561.52	0.597286	0.395626	0.0371483	0.157589
RELCH	492.034	-0.407482	0.351217	0.123756	0.312792
PSEN1	725.931	-0.974633	0.39344	0.00109569	0.0156982
EXPH5	286.037	-0.122361	0.436216	0.663207	0.815669
SMC3	654.479	0.176578	0.241405	0.397155	0.616939
ZFPM2	656.304	1.28694	0.655371	0.00218409	0.0250231
MTCO1P12	1054.25	-1.12319	0.790958	0.0101636	0.0692995
ZNF280D	577.921	0.130395	0.278448	0.570269	0.755998
AXL	537.292	-0.256454	0.281682	0.268158	0.491305
RNMT	512.934	-0.609307	0.304351	0.0130887	0.0815201
ARC	521.529	0.0116812	0.413588	0.966187	0.984112
CNNM2	561.073	-0.0874206	0.277755	0.703031	0.840728
CEP97	656.088	0.065581	0.294772	0.782655	0.890003
MIR29B2CHG	430.973	0.253549	0.409485	0.364704	0.588322
PLCE1	645.403	0.894985	0.3939	0.00247311	0.0272796
SNHG16	621.562	1.2303	0.46811	0.000372199	0.00741062
SLC22A23	753.819	-0.00799807	0.299554	0.973405	0.988312
CDYL2	452.737	-0.297632	0.427563	0.297468	0.52251
CDH11	573.644	0.168781	0.28994	0.473747	0.681042
PEX19	525.015	-0.360789	0.206726	0.0512468	0.192135
SAMHD1	649.715	-0.0277522	0.28567	0.905309	0.954812
FBXO30	577.312	-0.179936	0.230442	0.372049	0.595309
UBXN6	558.364	-0.62885	0.262851	0.00463995	0.0415161
CNTFR	488.022	0.328558	0.379214	0.229199	0.44699
FAM120B	578.839	-0.0333436	0.217881	0.863105	0.934234
CHST15	589.361	0.0292903	0.337628	0.908698	0.95601
EIF3B	656.663	0.206696	0.212315	0.274978	0.499235
RBM27	518.225	-0.198922	0.287428	0.396117	0.61623
RASA4	551.213	0.391222	0.299283	0.104755	0.284292
BLOC1S6	567.898	-0.216644	0.212719	0.253191	0.475497
TET1	482.963	0.170005	0.256723	0.434971	0.648084
SUCO	583.784	0.259511	0.239296	0.210243	0.424866
SYNJ2BP	628.367	-0.66553	0.265324	0.00295013	0.0306534
ARL10	630.222	0.283758	0.342147	0.273712	0.497759
PIK3C2B	698.658	-0.811488	0.388895	0.00522313	0.0446002
GOLPH3	551.193	0.0947623	0.220542	0.627242	0.792927
ENSG00000278730	686.979	-0.175424	0.278854	0.445584	0.657232
CNOT6	522.799	0.149788	0.232958	0.461125	0.670179
CRTC3	686.366	0.133383	0.284474	0.56668	0.753819
FAM120C	609.31	0.00540093	0.205439	0.976677	0.990167
CAPN1	530.576	0.120727	0.224558	0.541618	0.735164
FLII	719.433	-0.0063328	0.296143	0.978802	0.991024
ABCC9	401.446	0.115958	0.369483	0.663071	0.815669
TOP2A	845.585	5.61112	0.699648	1.2806e-19	7.03074e-16
KLF3	733.72	-0.04168	0.301124	0.862495	0.933915
GPRIN1	402.444	-0.528695	0.522924	0.0988506	0.275434
C1QL1	1820.81	3.68639	0.439942	2.02838e-18	7.95445e-15
ATL1	480.871	-1.29181	0.444556	0.000136623	0.00354483
H1-10	676.801	0.668359	0.432644	0.0272675	0.130447
PCBP1-AS1	620.342	0.559276	0.309493	0.0239533	0.120761
ZBTB33	568.618	0.445828	0.329195	0.0814947	0.249316
DNAJC13	576.476	-0.241382	0.213714	0.204502	0.417668
CYTH3	453.092	-0.376889	0.301907	0.119964	0.306861
YIPF6	579.351	-0.0574609	0.191398	0.741924	0.864161
EPB41L4B	412.83	-0.395083	0.501378	0.196943	0.408731
HEATR1	531.793	0.616236	0.322514	0.0156535	0.0913242
ABCA5	494.546	0.360831	0.391215	0.194227	0.405455
DIPK2A	495.553	-0.419778	0.337685	0.105489	0.285525
CREB5	1104.8	0.21512	0.385396	0.429625	0.643618
SPAST	622.012	-0.21486	0.25597	0.322785	0.549028
ZRANB1	535.347	-0.298147	0.277101	0.193416	0.404377
ENSG00000286125	590.011	0.0447278	0.363023	0.865314	0.935249
FAT4	551.159	-0.2367	0.365795	0.375172	0.598527
SLC35E1	551.068	0.207406	0.304627	0.392852	0.613714
POU3F2	490.883	-0.178312	0.266037	0.424053	0.639001
CACNA1I	268.366	-1.13838	0.906989	0.013038	0.0813979
CYTH1	779.013	-0.471924	0.354227	0.0772827	0.242289
CDIPT	537.686	-0.0354441	0.262118	0.872494	0.939242
ADIPOR2	834.754	-0.648048	0.410591	0.0274674	0.130768
TBRG1	455.72	-1.3925	0.283349	2.5978e-08	4.37497e-06
NAP1L4	606.031	-0.159921	0.160383	0.286821	0.511483
CHCHD2	568.655	-0.328331	0.260144	0.135137	0.328646
CD9	942.973	-0.240506	0.409847	0.389325	0.610676
GRB10	605.621	0.326695	0.323957	0.195282	0.40676
CHMP4B	511.128	-0.79399	0.25791	0.000314526	0.00657582
DCAF11	499.646	-0.995706	0.289687	4.29152e-05	0.00148371
ENTPD6	470.435	-0.43194	0.404305	0.128717	0.320035
STK40	666.76	0.217123	0.291741	0.358827	0.582953
PPM1B	572.449	-0.645019	0.276264	0.00508629	0.043893
SH3PXD2B	788.209	0.627363	0.295632	0.00925102	0.0652156
VASH1	912.986	-0.0902575	0.290723	0.701923	0.840155
WWC1	525.021	-0.526221	0.358836	0.0513872	0.192289
BTG1	682.381	0.710454	0.401048	0.0150911	0.0893585
RANBP3L	283.336	-1.97725	0.391449	1.40861e-08	2.64848e-06
PDXDC1	540.682	-0.0549196	0.175788	0.735494	0.859931
GAS2L1	501.123	-0.0852773	0.306464	0.725758	0.854322
PPP2R5B	488.905	-0.455519	0.345077	0.0832866	0.252384
PELP1	626.932	-0.273926	0.293787	0.249424	0.471391
C2CD5	422.809	-0.331191	0.292908	0.163405	0.367463
ACBD7	369.854	-2.15279	0.408733	5.33356e-09	1.24078e-06
SORBS3	749.676	0.78805	0.290934	0.00104198	0.0151446
CPSF2	608.255	-0.180155	0.223013	0.359682	0.583651
NR2F1-AS1	382.971	-0.882457	0.420716	0.00403866	0.0378855
EZH1	602.163	-0.258171	0.290111	0.273854	0.497984
ENTPD4	520.383	-0.428387	0.278218	0.0627551	0.215916
IQCE	535.21	-0.253527	0.246896	0.231417	0.449603
NCSTN	638.964	0.124226	0.299685	0.604951	0.779282
CACHD1	515.104	0.337314	0.290269	0.153457	0.353639
PAX6	365.442	0.335956	0.413793	0.236357	0.455731
PDE4DIPP2	590.618	0.918256	0.447111	0.00403959	0.0378855
CYP46A1	350.947	-2.6924	0.646507	9.48478e-07	7.8899e-05
SSR2	606.35	0.586189	0.297902	0.0153762	0.0903835
ZBTB11	486.689	0.0503775	0.271401	0.823561	0.914304
EHD1	584.984	0.139297	0.296541	0.559535	0.748673
IDH3A	476.682	-0.896587	0.299696	0.000287913	0.00614102
TRIM24	683.552	0.304838	0.315631	0.219674	0.435745
VPS35L	634.596	-0.975375	0.265588	1.85686e-05	0.000783454
SOCS5	529.383	-0.184635	0.283952	0.42737	0.641641
ANKRD33B	361.151	-1.66378	0.746243	0.000654338	0.0109093
SHISA6	320.383	0.137486	0.415678	0.620521	0.788497
USP14	487.74	-0.644749	0.354657	0.0172459	0.0973907
GPX4	519.038	-0.636587	0.200554	0.000418967	0.00797842
F3	476.257	0.0782861	0.399594	0.774519	0.884672
ABLIM3	672.269	-0.222672	0.289162	0.344087	0.569283
LSM12	551.237	0.115273	0.238714	0.577476	0.760849
SSU72	527.879	-0.0686106	0.178201	0.676501	0.824729
BICRAL	496.073	-0.399964	0.35542	0.133064	0.32541
PDGFRB	395.237	0.0653094	0.381464	0.808088	0.905209
CHTOP	587.949	0.300175	0.245259	0.154464	0.354887
AP3S2	549.867	-0.428605	0.203413	0.018899	0.1031
MED1	565.666	0.185097	0.222249	0.345379	0.570337
LRIG2	591.22	0.322196	0.24371	0.124652	0.314188
NPIPA1	617.484	0.717095	0.466539	0.0235129	0.119352
FBXO25	520.618	-0.22666	0.326466	0.369111	0.592779
SRGAP1	615.881	0.261678	0.291915	0.269247	0.492641
KLHL9	571.581	0.125774	0.26747	0.574171	0.758405
VIRMA	663.811	0.0930568	0.241148	0.655301	0.811104
NCOA3	569.834	-0.0273181	0.174791	0.865924	0.93568
NDUFB5	440.007	-0.753032	0.378248	0.00801774	0.0592747
CCNT2	554.366	0.384588	0.194098	0.0287559	0.134421
DTX3	460.527	-0.0900708	0.264009	0.684821	0.829722
PLXNB3	1045.02	-0.259441	0.442663	0.366417	0.590097
GNG4	680.446	-0.201592	0.467774	0.484948	0.690201
ANXA2	596.624	0.704056	0.596505	0.0447399	0.176535
KCNK12	336.591	-0.595111	0.528895	0.0684605	0.22703
CRIP2	400.375	-0.551705	0.400024	0.0543917	0.198306
SVOP	379.244	-1.15429	1.02721	0.0145558	0.0872996
SETD3	531.94	-1.03108	0.239576	1.05861e-06	8.52196e-05
APOLD1	467.482	-0.331911	0.260828	0.131634	0.323847
ZNF141	599.338	0.790267	0.280277	0.00073624	0.0118537
NBPF1	644.659	0.100597	0.305662	0.678634	0.826125
FBN1	419.041	-0.00708011	0.297575	0.976367	0.989963
GDF11	742.916	-0.245491	0.240818	0.238131	0.457606
PLEKHG3	866.154	-1.1107	0.595623	0.00393377	0.0373266
GPR26	429.865	-3.61577	1.12668	5.27453e-06	0.000289004
RBM28	528.425	0.141787	0.216139	0.460441	0.669504
IPO8	518.798	0.000141264	0.170601	0.999289	0.99979
HM13	561.31	0.460366	0.277676	0.0453434	0.177919
EIF3I	527.233	0.128375	0.201856	0.480773	0.686984
POLR2E	548	-0.39382	0.189339	0.0222761	0.11503
EFTUD2	630.848	0.253296	0.284057	0.276641	0.500961
COPB1	551.089	0.192055	0.239843	0.354797	0.5787
CCNT1	516.504	0.0531798	0.182433	0.75118	0.869954
DUSP7	533.656	-1.14288	0.390364	0.000171943	0.00419183
TRHDE	323.02	-0.787608	0.748696	0.0418191	0.169226
DYRK2	518.77	0.081702	0.281749	0.723986	0.85337
FAM53B	862.31	-0.218189	0.317918	0.380334	0.602734
LSM8	606.014	0.345073	0.240187	0.0964616	0.271896
ANKRD28	648.636	-0.529294	0.288452	0.0251106	0.124222
VAMP3	652.875	-0.626265	0.450449	0.0412894	0.168116
HIP1R	725.153	-0.449314	0.390908	0.109116	0.290443
PDE10A	520.447	0.35904	0.402199	0.201744	0.414402
LAMA2	585.098	0.376066	0.419912	0.189932	0.40017
VGF	889.133	-0.00991279	0.529481	0.972401	0.987685
TAGLN2	905.875	0.807913	0.543788	0.019528	0.105347
CNTNAP4	777.343	-0.7055	0.653456	0.0513269	0.192213
ZNF562	611.695	0.19641	0.162293	0.195221	0.406694
NTN1	952.411	2.93827	0.38859	3.16852e-15	3.95359e-12
KPNA3	478.344	-0.545196	0.293188	0.0225435	0.11591
KIAA1522	323.334	-0.27678	0.434343	0.33368	0.559691
PCNX3	540.143	-0.286785	0.242416	0.170118	0.375414
SGPL1	689.394	0.633617	0.259365	0.00397949	0.0374999
SDF4	715.557	0.388286	0.296108	0.105025	0.284773
LRPAP1	602.745	-0.107492	0.259167	0.623823	0.791083
SLC45A4	327.031	-0.561893	0.345202	0.0338867	0.14857
B4GALT2	587.803	-1.10418	0.407631	0.000382929	0.00757879
KIAA0408	428.746	-0.0855097	0.434703	0.759965	0.875774
NCBP1	507.824	0.204748	0.295741	0.390693	0.611629
EIF3CL	515.426	0.00742682	0.368538	0.977657	0.990686
MAP4K5	675.249	-0.139372	0.322283	0.577232	0.760637
USP48	566.758	-0.269561	0.207271	0.146541	0.344318
GRM3	634.428	-2.39134	0.928761	0.000139033	0.00359378
CHN2	596.78	-0.114264	0.494291	0.690999	0.833153
RPS6KA3	506.307	-0.173396	0.241031	0.405198	0.623632
KLHL36	506.352	-0.180449	0.235679	0.378594	0.601087
RCOR3	561.509	0.391345	0.227229	0.0493825	0.188043
BRD3OS	478.442	-0.364335	0.317475	0.144555	0.342003
MAP2K2	672.027	-0.00411669	0.24445	0.984398	0.993029
H2BC4	614.069	0.0249454	0.319636	0.920061	0.961613
GTF2F1	517.176	0.0804279	0.246487	0.704048	0.841375
LY6E	523.349	-0.125951	0.356535	0.631142	0.795261
RPL27	642.442	-0.00472247	0.3311	0.985108	0.993395
CXADR	501.502	-0.740731	0.412451	0.0129234	0.0808848
IK	558.282	-0.361539	0.261449	0.101124	0.278114
GOLIM4	717.633	-0.0716248	0.301698	0.766267	0.879382
MTA1	584.414	0.264664	0.23214	0.191322	0.401871
UBAP1	500.318	-0.0590014	0.225469	0.766231	0.879376
PTPRM	525.185	0.120998	0.307098	0.619246	0.787717
RALGAPA2	648.807	0.310651	0.263358	0.160956	0.364155
MMP14	945.542	2.84095	0.501041	8.15682e-10	2.57371e-07
INTS6	535.768	-0.128655	0.216654	0.503835	0.705652
BCL9	446.335	0.374152	0.299206	0.12058	0.307597
IRS1	458.271	0.546711	0.407515	0.0587841	0.207895
MAFG	546.02	-0.141296	0.338324	0.58133	0.763289
ZZZ3	542.202	-0.428479	0.245246	0.042033	0.169628
SMG6	522.383	-0.139225	0.240625	0.503469	0.705259
CTSZ	752.763	0.61248	0.438019	0.042705	0.171363
RNF115	498.183	-0.0367768	0.261745	0.867619	0.93635
PHF12	551.496	0.0100004	0.172541	0.950173	0.976959
ZNF536	695.083	-1.10957	0.601884	0.00415114	0.0385237
BCL2	526.436	-0.0245935	0.280475	0.915096	0.959157
GRN	868.455	0.279234	0.384014	0.307294	0.533016
MCC	456.136	0.125044	0.249908	0.55857	0.748221
RTF1	447.078	-0.674414	0.378858	0.0168037	0.0957853
EHMT1	651.896	0.21733	0.269764	0.334391	0.560298
MARK1	554.896	0.147829	0.313933	0.548834	0.740496
CNOT2	494.719	0.255585	0.228662	0.201938	0.414739
USP25	481.312	-0.0938506	0.208943	0.616062	0.785771
SLIT3	372.266	-0.285725	0.550468	0.346573	0.571399
YBX3	759.838	0.992639	0.607122	0.0087621	0.0628734
PDE8B	434.218	-0.451415	0.400226	0.111502	0.294052
EEF1B2	465.889	-0.663387	0.404832	0.0232161	0.118304
GPR37	1075.37	-1.32409	0.820949	0.00467548	0.0416579
OSBPL2	555.455	-0.34781	0.219777	0.0732715	0.235717
C1QB	576.243	0.231308	0.414981	0.409229	0.626919
NUMBL	526.729	-0.134729	0.382668	0.617839	0.786783
GNAI3	545.354	0.504857	0.28283	0.0303136	0.138805
RAPGEF6	535.092	-0.123412	0.30355	0.609946	0.782485
PPP6R2	535.641	-0.330029	0.231684	0.102552	0.280171
ZNF507	588.935	-0.15204	0.167705	0.329955	0.556213
WSCD1	779.427	0.832997	0.27518	0.000322254	0.00669659
ARL1	444.651	-0.382932	0.320427	0.127459	0.318109
RTF2	557.847	-0.757877	0.220069	0.000100156	0.00281122
PPP4R3A	502.278	-0.0662932	0.177334	0.685621	0.829996
FAM13A	478.583	0.557495	0.236732	0.00664388	0.0524508
NOTCH2NLC	615.445	-0.0286092	0.280015	0.901199	0.952776
KLHL21	533.442	0.295676	0.305043	0.22446	0.440906
ENG	496.607	0.480409	0.357131	0.0735562	0.23612
LRRK2	725.117	0.0548148	0.314325	0.823974	0.91448
GPS1	567.308	-0.219913	0.185138	0.194565	0.405759
EPHA5	386.517	-0.963571	0.812532	0.0218114	0.113527
SPTBN4	376.923	-0.629147	0.556942	0.0608718	0.212163
YPEL3	474.9	-0.70973	0.341823	0.0076419	0.0573947
PFKFB2	742.217	0.0888131	0.386078	0.742452	0.864483
CLTA	573.831	-0.361046	0.178826	0.0280514	0.132435
PRKAR2B	341.526	-1.0182	0.487621	0.0028044	0.0297234
COPS8	504.735	-0.17607	0.314673	0.476036	0.682848
TMF1	593.159	0.18668	0.219768	0.337132	0.562778
STK4	593.567	-0.569222	0.202933	0.00177502	0.0218994
NHSL2	361.288	0.0832304	0.446152	0.767473	0.88025
KDM6A	638.349	-0.0839704	0.266167	0.706638	0.843275
PSME3IP1	581.994	-1.01572	0.175166	4.30412e-10	1.43274e-07
LTN1	559.019	-0.192779	0.236848	0.348587	0.573478
N4BP1	486.369	-0.571149	0.236219	0.00535494	0.0453419
YKT6	609.409	0.128257	0.20913	0.493376	0.697427
HEATR5A	616.335	-0.16443	0.259118	0.453049	0.663444
AP1S2	484.679	0.0126243	0.295325	0.957689	0.980488
ZADH2	495.793	0.169376	0.317109	0.494716	0.698475
HMGCR	495.223	-0.634146	0.510759	0.0509483	0.191455
MFF	584.452	0.0489392	0.224952	0.80489	0.90335
NUTM2A-AS1	676.353	0.377489	0.245318	0.0733245	0.235774
NUP50	511.174	-0.00245231	0.211388	0.989643	0.995847
LINC00662	518.995	0.291499	0.291241	0.217988	0.433937
PLK2	324.544	-2.61055	0.831421	2.75336e-05	0.00105415
PPP2R2A	612.958	-0.17435	0.257422	0.424185	0.639121
AK3	568.704	-0.113543	0.248729	0.594096	0.77172
NPAS2	573.587	0.0135712	0.407073	0.960544	0.981253
GARS1-DT	614.158	0.440938	0.289947	0.0623888	0.215277
ENSG00000259001	796.665	1.82468	0.587684	4.31888e-05	0.00148942
MED14	518.655	0.161978	0.209425	0.38741	0.609153
PDK4	738.192	-0.350575	0.397676	0.209946	0.424515
DNAJC18	509.147	-0.310716	0.345524	0.233735	0.452105
TIPARP	660.867	0.202871	0.375172	0.451042	0.661938
BAIAP3	307.46	-0.301924	0.4393	0.295305	0.520577
CACNG8	368.095	-1.53431	0.703065	0.000859586	0.0132416
TBC1D1	478.988	-0.176059	0.223457	0.371446	0.59483
CTDNEP1	567.169	-0.198096	0.227161	0.320495	0.547172
EIF3D	625.334	0.299182	0.282096	0.197045	0.408884
WTAP	629.163	0.462047	0.310309	0.0615777	0.213565
ITGA6	616.808	0.218381	0.315795	0.378158	0.600777
TLCD4	332.839	-0.293428	0.446912	0.311106	0.537121
NHSL1	506.43	0.070128	0.220254	0.719078	0.85025
ZNF516	691.404	1.40095	0.420816	2.64957e-05	0.00102441
SILC1	740.489	-0.190749	0.43949	0.501456	0.703685
PIK3CB	433.575	-0.466954	0.290314	0.0487617	0.186559
ATP6V0D1	522.057	-0.955759	0.398163	0.00144231	0.0189933
USP5	518.33	-0.548069	0.291908	0.0214733	0.112407
SYTL2	374.803	-1.84672	0.358784	7.83576e-09	1.6514e-06
HINT1	441.26	-0.572641	0.302581	0.0190521	0.103729
RPS13	508.361	-0.229987	0.332854	0.367054	0.59069
MED24	565.428	0.0366214	0.228476	0.855026	0.929976
SMCR8	520.95	-0.135011	0.270406	0.549251	0.740653
MAP3K13	531.753	-0.577092	0.287466	0.0145202	0.0871303
COLGALT2	612.147	-0.501349	0.356911	0.0621627	0.214861
CDK5R2	392.645	-2.4106	1.00993	0.0002057	0.00478532
CDKN1A	784.04	1.82948	0.667456	0.000134797	0.00351741
THOC2	533.09	0.282502	0.208603	0.129995	0.321696
CNRIP1	428.806	-0.429101	0.349556	0.104655	0.284148
CACNB1	400.684	-1.39543	0.655272	0.00119205	0.0166613
TIA1	566.961	0.500059	0.292162	0.0357419	0.153978
DPF2	596.724	0.110167	0.248388	0.604767	0.779269
LRRC41	528.598	0.091082	0.180923	0.584401	0.765491
POU6F1	411.605	-0.311692	0.32975	0.220822	0.436989
ARF6	537.79	-0.275502	0.208477	0.139625	0.335037
ALDH7A1	493.996	-1.17397	0.456958	0.000500636	0.00905929
NRP1	479.438	0.484484	0.448973	0.105944	0.286247
Telomerase-vert	507.499	2.21625	0.46285	6.00171e-08	9.20408e-06
LMO7	317.64	-0.719195	0.484345	0.0257214	0.125994
DSP	133.707	-0.119025	0.443559	0.67298	0.822052
CUL1	470.253	-0.310151	0.256384	0.153931	0.3542
COX4I1	519.695	-0.95283	0.445526	0.00294446	0.0306284
FDFT1	556.165	-0.564592	0.264649	0.0113073	0.0742623
ZNF236	480.572	-0.248836	0.197486	0.163707	0.367924
MFGE8	639.534	0.552754	0.450159	0.0684062	0.22696
TMEM230	526.046	-0.142021	0.29468	0.550413	0.741393
MAP2K6	400.431	-0.392618	0.332622	0.126242	0.316366
CCNL1	589.423	0.438015	0.29609	0.067783	0.226013
SAP30L	509.987	-0.535898	0.244052	0.0107465	0.0719507
ST3GAL2	489.998	-0.0403417	0.275699	0.859689	0.932408
RRAGA	512.781	-0.326226	0.278918	0.156607	0.358341
PODXL2	596.055	0.123946	0.370083	0.641774	0.802075
MAN1C1	566.619	0.622935	0.27901	0.00716819	0.0551716
RASA1	392.045	-0.425899	0.267135	0.0571722	0.204546
STK35	401.325	-0.207476	0.276946	0.364959	0.588526
CACNB3	363.828	-1.07548	0.666847	0.0075853	0.0571573
OPALIN	1016.1	-2.91149	1.18404	8.19483e-05	0.00243723
NUP155	480.123	0.19974	0.250745	0.351123	0.575753
MVB12B	793.581	-0.644998	0.376598	0.0213952	0.112177
WDR48	509.796	-0.316032	0.236628	0.123827	0.312884
MAPKBP1	531.528	-0.291536	0.266929	0.192331	0.403244
RALGPS1	440.243	-0.193414	0.338456	0.451274	0.662137
OCRL	393.765	-0.342667	0.334825	0.182543	0.391147
RSL24D1	480.363	0.178769	0.315439	0.46992	0.678401
INTS11	597.482	0.392638	0.311054	0.111839	0.294553
ODC1	596.882	0.85988	0.464646	0.00780616	0.0581038
XACT	690.965	-1.05482	0.942793	0.0189107	0.103143
MRTFA	536.87	-0.052076	0.261983	0.813525	0.908288
GDE1	539.02	-0.908101	0.287096	0.000154809	0.00388327
ANKHD1-EIF4EBP3	479.916	0.226889	0.210259	0.227151	0.444538
CBR1	684.694	-0.652976	0.430042	0.0301609	0.138395
MED12L	395.618	-0.452378	0.364944	0.0950839	0.269532
MYL12B	445.906	-0.560711	0.323424	0.0276822	0.131358
APOL6	762.098	0.119446	0.425963	0.668762	0.819306
B3GAT2	439.764	-0.511432	0.437461	0.0857304	0.255206
VPS51	524.448	-0.265457	0.235965	0.195365	0.406809
NAP1L2	352.158	-0.316719	0.551352	0.301511	0.527248
SLC35F6	575.05	0.203671	0.240166	0.326891	0.552833
SDHC	499.386	-0.37987	0.20077	0.035597	0.153507
FAM193B	484.445	-0.0547373	0.216253	0.775873	0.885708
CARNS1	1084.43	-1.14269	0.91883	0.013127	0.0815674
RRBP1	768.525	0.100847	0.3375	0.693225	0.83449
BAIAP2	363.003	-0.367876	0.422168	0.200207	0.412596
LMNA	692.495	0.290388	0.395544	0.294798	0.520184
MTREX	471.405	-0.325967	0.253554	0.130991	0.322925
RPS10-NUDT3	282.093	0.204679	0.412813	0.463094	0.67202
CTBP2	600.507	0.814921	0.21492	2.08909e-05	0.000857693
CYB5B	387.907	-0.784217	0.266515	0.000510536	0.00918998
SYN3	228.97	-0.697994	0.518193	0.0350399	0.151908
ACOT7	444.768	-0.576591	0.492495	0.0684165	0.22696
IGIP	545.833	-0.578139	0.360262	0.0334081	0.147347
UBE2V2	473.307	-0.333423	0.318365	0.182018	0.390559
ETF1	482.15	-0.594442	0.186271	0.000462749	0.00850833
SGK1	902.756	-1.13451	0.52637	0.00177814	0.0219213
CTTNBP2	554.387	0.102451	0.296277	0.667516	0.818549
CEP126	317.213	-0.15862	0.337745	0.535773	0.730808
NYAP1	368.151	-0.735834	0.486139	0.0231226	0.117983
KLHL2	476.043	-1.50442	0.395261	3.7966e-06	0.000226398
SCAPER	501.286	-0.743814	0.179392	6.29068e-06	0.00033464
FAM53C	477.809	-0.436433	0.21491	0.0221004	0.114489
ABHD8	303.761	-0.925094	0.556968	0.00985061	0.0679761
TXLNA	641.846	0.599667	0.250415	0.00513665	0.044161
DESI1	532.199	-0.437961	0.24254	0.0361599	0.154928
ZC3H12C	501.102	0.257878	0.248221	0.225263	0.442008
RDH11	564.589	-0.375665	0.281282	0.104953	0.284633
ERMP1	640.926	-0.311143	0.284954	0.182613	0.391205
PKD1P3	517.667	0.799696	0.391421	0.00604068	0.049031
VAMP1	378.013	0.0321224	0.415036	0.907318	0.955459
SUMO3	446.14	-0.490564	0.322521	0.0528448	0.195189
RNF24	551.081	-0.0488549	0.270245	0.828345	0.916839
SLC16A7	457.627	0.123694	0.364421	0.640355	0.801457
ARMH4	484.955	-0.410622	0.335293	0.111702	0.294301
GPR162	362.455	-0.346831	0.500763	0.251723	0.473647
FBXO28	446.41	-0.0478294	0.244696	0.820384	0.912362
PSME3	479.886	-0.444282	0.270101	0.0489883	0.187002
TFG	535.977	0.2565	0.205392	0.164135	0.368332
ARHGEF10L	568.513	0.962154	0.302448	0.000120861	0.00323683
LTBP2	105.399	0.433764	0.377212	0.114967	0.29994
GPSM1	597.583	0.78361	0.278218	0.000762109	0.0121349
PKN2	574.161	0.214628	0.227516	0.282271	0.506712
TWF1	626.717	0.0581948	0.289833	0.804707	0.903255
TRAPPC9	568.934	-0.129184	0.247713	0.54313	0.736263
SMARCE1	604.108	-0.0144558	0.330619	0.954405	0.978641
TCP11L1	416.796	-0.733395	0.305107	0.00304762	0.0314334
TRAP1	470.3	-0.168537	0.291107	0.475459	0.68244
SDC4	468.464	-0.249881	0.329161	0.324625	0.5511
PDE1A	331.734	-0.608832	0.733142	0.0904996	0.263233
MOG	1122.12	-0.811602	0.792565	0.0403563	0.165649
ZNF8	460.526	0.337175	0.300091	0.162233	0.365997
ATP11B	480.53	-0.0463082	0.280993	0.841083	0.923949
EDC4	507.969	-0.267306	0.271385	0.237068	0.456588
EIF2A	482.017	0.365114	0.334038	0.155448	0.356344
KCNH1	365.266	-0.974005	0.584058	0.00854903	0.0618228
DACH1	108.06	0.154232	0.444332	0.586071	0.766289
RAP1B	532.481	-0.293713	0.247557	0.166367	0.370873
MAN2B2	508.658	-0.204094	0.273417	0.368855	0.592651
MCAM	583.433	0.351048	0.40176	0.211329	0.426022
TOB1	438.137	-0.10185	0.22742	0.610044	0.782509
ARHGEF6	529.365	-0.0276302	0.324301	0.912144	0.957367
SLTM	629.817	-0.395727	0.253471	0.0666894	0.223883
MIER1	514.965	-0.0746365	0.233561	0.714059	0.847785
EVI5	566.011	-0.246032	0.274497	0.280028	0.504396
UNC5D	354.394	-1.00073	0.859053	0.0204921	0.108864
SHISA9	472.482	-0.387719	0.502832	0.205013	0.418362
CDC5L	489.61	-0.0356278	0.280432	0.877248	0.941155
ZNF800	519.45	0.472951	0.197284	0.00790395	0.0585776
AGPS	630.002	-0.243384	0.212868	0.199374	0.411752
PARP6	422.839	-0.511545	0.284269	0.0287535	0.134421
C18orf25	423.954	-0.111211	0.249488	0.602472	0.777731
NRN1	346.611	-1.17196	0.9816	0.0130628	0.0814478
GIGYF1	558.145	-0.0244448	0.281094	0.915723	0.959373
GDAP2	473.098	-0.214636	0.234316	0.292796	0.517949
RBM6	679.106	0.484035	0.352357	0.0694067	0.228698
SRP68	463.194	-0.341507	0.203373	0.0616231	0.213669
BTG2	744.519	0.177565	0.319965	0.476311	0.682993
GAD1	327.317	-1.0783	0.920458	0.0168046	0.0957853
ADH5	494.292	-0.0276486	0.278303	0.904136	0.954374
PHLPP2	369.313	-0.74687	0.462868	0.0184204	0.101456
KCNN1	246.832	-2.06329	0.578426	8.55073e-06	0.00041692
ZHX2	775.969	0.16951	0.289593	0.47152	0.679809
RBM23	526.4	-0.0341974	0.265845	0.878077	0.941419
HGS	567.079	-0.0618791	0.304695	0.798412	0.899499
ADAP1	460.092	-1.48182	0.592079	0.000370848	0.00740375
DCUN1D4	485.956	-0.236742	0.201989	0.193252	0.404213
FHIP2A	440.527	-0.0524071	0.280374	0.820249	0.912362
KCMF1	453.999	-0.118944	0.24504	0.57264	0.757433
P4HA1	580.213	2.02023	0.587552	1.34351e-05	0.000611621
ANKLE2	567.392	0.171944	0.217764	0.373363	0.596611
NET1	696.944	-0.642947	0.308686	0.00959498	0.0668168
PRPF38A	533.055	-0.0400919	0.262327	0.856022	0.930456
NUP205	480.861	0.544192	0.30193	0.025512	0.12553
OAT	486.858	-0.920953	0.383593	0.00160365	0.0203994
ANAPC1	464.902	-0.32687	0.24286	0.118336	0.305363
ZNF385D	405.145	-0.141262	0.460709	0.620244	0.788256
SCP2	528.397	-0.234602	0.25869	0.28381	0.508045
CHST3	912.501	0.394586	0.411356	0.16646	0.371002
UBE3B	432.366	-0.559641	0.224215	0.00451143	0.0407782
IGFBP2	617.874	2.24069	0.848275	0.000135412	0.00352035
RAD54L2	544.002	-0.193159	0.144894	0.159247	0.361983
OTUD5	462.015	-0.618456	0.248278	0.00369214	0.0357885
AKIRIN2	542.937	-0.208654	0.223554	0.289516	0.514535
KCNMB4	524.721	-0.888084	0.575016	0.0138701	0.0844234
PCBP4	682.436	0.00319715	0.357494	0.990262	0.995995
HSF1	619.515	0.686241	0.340251	0.00956534	0.066695
MXD1	746.027	0.249729	0.326164	0.322555	0.54891
PCDHGC5	415.589	-2.38182	0.804626	5.27184e-05	0.00173306
FKBP5	599.367	-0.384785	0.458118	0.194844	0.406125
RCN1	567.925	0.993157	0.401413	0.00104697	0.0151904
PTPRO	398.967	-0.167066	0.386368	0.538468	0.732869
RASSF4	574.628	-0.218683	0.313861	0.375872	0.599364
LGALS1	620.187	0.627495	0.461577	0.0432672	0.172942
PPIP5K1	376.47	-0.351819	0.373576	0.195726	0.407296
FURIN	555.302	-0.0445016	0.313152	0.856398	0.930717
FLYWCH1	449.489	-0.0557836	0.280301	0.808856	0.905527
ACSBG1	398.306	-1.26322	0.526633	0.00069607	0.0114009
MAU2	603.305	0.127141	0.254514	0.556997	0.74688
DNAL1	403.554	-1.05703	0.405262	0.000589407	0.0101187
KARS1	475.789	0.19368	0.347018	0.456125	0.665976
ARHGEF10	678.095	0.0407765	0.341535	0.873841	0.939546
UNC5B	691.288	-0.167302	0.342845	0.516863	0.715838
SELENOF	528.304	0.0310877	0.294203	0.895828	0.950749
SYT14	449.247	-0.0412176	0.468958	0.884353	0.944606
ZNF121	598.091	0.87297	0.307897	0.000518367	0.00926354
TMOD3	530.108	0.251608	0.273858	0.26856	0.491713
CSPP1	558.788	0.639438	0.216538	0.000861321	0.0132609
CDC42SE1	724.185	0.351188	0.268308	0.117689	0.304264
MTX3	455.055	-0.378524	0.216529	0.0485568	0.185956
NUP133	504.099	-0.158724	0.259438	0.469253	0.677791
CABP1	180.421	-2.77004	0.881088	2.37066e-05	0.000940418
CRIPT	528.708	-0.00323053	0.23902	0.987558	0.994424
PXK	698.843	-0.561505	0.494162	0.0754899	0.239237
PRKAA2	437.111	0.114308	0.339278	0.655694	0.811345
SPPL2A	605.276	0.514286	0.292023	0.0308179	0.140203
ZFTA	375.349	-0.136234	0.341578	0.59657	0.773388
FGFRL1	612.261	1.00838	0.470422	0.00249202	0.0274292
RASGRP1	403.3	-0.464199	0.57201	0.15129	0.350706
CYP7B1	609.419	-0.229269	0.36956	0.39223	0.612987
PTGFRN	637.701	0.527524	0.440784	0.0780246	0.243516
PDPR	537.272	0.288275	0.205647	0.118118	0.304939
WWP2	593.519	-0.291453	0.21127	0.121927	0.309967
SPTLC1	562.369	-0.0471525	0.260663	0.830311	0.918077
GNL3L	544.946	0.437242	0.200315	0.0153189	0.0901244
PELI1	712.864	0.501731	0.286555	0.0328473	0.145858
MCTP1	284.474	-0.222836	0.470247	0.442409	0.654518
CSNK1G2	528.04	-0.190132	0.296196	0.425727	0.640156
NIPBL-DT	520.346	-0.236859	0.330121	0.350974	0.575612
KPNA5	511.548	0.475908	0.259248	0.030056	0.13811
PPFIA3	355.996	-1.42411	0.687167	0.00132995	0.0180111
BAG5	431.35	-0.515745	0.29561	0.0316999	0.142585
TGFBI	637.015	2.59119	0.688213	4.10082e-06	0.000240025
CCAR1	491.015	0.401571	0.237871	0.0513319	0.192213
CABLES1	361.425	-1.24136	0.650184	0.00271554	0.0290735
ZDHHC22	311.825	-0.143045	0.455453	0.615059	0.785229
SFMBT2	451.089	-0.88901	0.402688	0.00298635	0.0309469
WWC3	647.68	0.00589472	0.306504	0.980649	0.991923
BRD7	586.89	-0.254557	0.293875	0.284417	0.5087
FGFR1OP2	438.162	0.161254	0.228014	0.420131	0.635605
VPS8	524.414	-0.297624	0.195701	0.0931245	0.266899
ENOPH1	632.925	-0.216139	0.334833	0.397782	0.61752
TBC1D10B	554.863	-0.384563	0.194341	0.0289302	0.13497
TTC33	377.275	-0.010544	0.374351	0.968473	0.985501
KCNH5	334.773	-0.750972	0.724765	0.0474099	0.183432
TP53I11	451.32	-0.183581	0.3627	0.488501	0.693266
CTTNBP2NL	540.539	0.0975385	0.240425	0.639125	0.800685
RBM15B	497.889	-0.0891767	0.22955	0.657447	0.812514
SCAF4	516.166	0.0372246	0.141433	0.781849	0.889564
HIF1AN	474.069	-0.368819	0.195888	0.0374223	0.158246
CEBPD	1001.92	1.16098	0.714106	0.00616077	0.0497556
CEP290	564.498	0.335612	0.237036	0.102602	0.280278
NSA2	473.241	-0.0542748	0.302291	0.821957	0.913282
MROH1	454.076	0.0110637	0.349901	0.966001	0.983995
TUBGCP2	582.277	0.137816	0.283038	0.552627	0.743053
SLC25A44	470.274	-0.656683	0.288733	0.00569329	0.047131
PLCXD3	434.47	0.332178	0.548573	0.280366	0.504686
DIAPH1	495.537	-0.025433	0.232678	0.900372	0.952536
WDR17	421.816	-0.0954481	0.369065	0.719536	0.850536
TIMP1	300.896	1.20509	0.617004	0.00260398	0.0283112
PLAAT3	814.723	-1.19485	0.620884	0.00285472	0.0300134
RFX4	507.153	0.507871	0.411182	0.0790595	0.245192
C1R	618.894	1.69702	0.635572	0.000182629	0.00437084
ERO1A	541.473	0.27235	0.3007	0.258848	0.481525
MLIP	246.586	-3.71001	0.548613	4.08952e-13	3.40186e-10
CACNA1G	370.639	-0.27957	0.503432	0.348359	0.573351
EPC2	476.225	0.0510846	0.225413	0.796826	0.898794
NSG1	551.474	0.526934	0.576487	0.110664	0.292683
WBP1L	506.853	-0.0453123	0.180232	0.784913	0.891241
MOB4	416.633	0.0806228	0.38583	0.765342	0.878894
CALCOCO2	579.613	-0.203029	0.339737	0.430141	0.644
TMEM181	456.996	-0.66985	0.35445	0.013509	0.0829979
TMEM183A	433.956	-0.389403	0.27499	0.0880621	0.259238
CLCN7	556.295	-0.146012	0.286043	0.531958	0.727628
CA10	550.941	-0.0607206	0.493911	0.831712	0.918902
PPARD	516.654	0.0555513	0.224833	0.779083	0.887669
COMT	631.82	0.0231409	0.225747	0.907263	0.955459
SNTA1	359.466	-1.39873	0.340439	1.16877e-06	9.19312e-05
CSF1	641.434	0.984308	0.54038	0.00588595	0.0482147
BNIP2	562.582	0.105935	0.278026	0.644325	0.803715
MBD1	470.623	-0.267589	0.261382	0.224799	0.441413
DGKE	425.922	-0.151617	0.379766	0.573779	0.758161
HEXIM1	458.909	-0.413683	0.284346	0.076445	0.240708
SLC43A2	532.566	-0.133076	0.284175	0.567322	0.754159
POLDIP2	459.408	-0.300535	0.197609	0.0925003	0.265776
DDX18	512.439	-0.0628305	0.265668	0.777964	0.886981
LANCL2	478.364	-0.913311	0.569788	0.0114948	0.0750044
RAB15	379.337	-0.957412	0.523727	0.00622097	0.0501091
ERGIC3	511.472	0.323476	0.251247	0.131458	0.32356
AGPAT5	665.8	0.309051	0.307689	0.206664	0.420387
CFAP97	576.437	0.13944	0.271149	0.536956	0.731663
EVI5L	555.408	-1.19776	0.254541	1.00439e-07	1.3582e-05
CCN1	591.89	0.995448	0.764435	0.0167531	0.0955913
FAF2	465.154	-0.116711	0.280807	0.613255	0.78435
USP15	487.863	-0.266972	0.231789	0.186973	0.396524
RFC1	586.091	-0.337997	0.322596	0.179433	0.386996
NDUFV1	465.953	-0.585716	0.289188	0.0135121	0.0829983
TUFM	491.547	-0.0860658	0.209952	0.646886	0.805153
NAA15	536.897	0.26649	0.280854	0.249033	0.470846
RANBP3	508.757	0.0578382	0.226556	0.771511	0.882742
PIEZO1	838.942	0.729259	0.441202	0.0180508	0.100103
VHL	574.746	-0.0439133	0.207852	0.813789	0.908324
CASD1	393.38	-0.242576	0.329012	0.338718	0.564037
ACSL1	801.128	-0.527907	0.391933	0.0622308	0.214961
ZNRF3	391.653	0.0245028	0.343543	0.924179	0.963746
SH2B1	463.578	-0.0459858	0.200091	0.799323	0.900046
SBDS	517.886	-0.748714	0.281158	0.00138353	0.0185378
MPHOSPH8	486.368	-0.394981	0.251365	0.0655877	0.221676
SEZ6	397.623	-0.497492	0.688677	0.143018	0.340296
OLMALINC	571.34	-0.46498	0.417252	0.108324	0.289542
KANSL3	468.611	-0.0886518	0.158697	0.551465	0.742031
PPP1R18	678.068	0.479145	0.41441	0.0975659	0.273629
AKAP8L	499.862	0.34422	0.205816	0.0620336	0.214721
XPO4	453.364	-0.0675312	0.244208	0.748179	0.868022
SH3BP5	482.308	-0.647566	0.402191	0.0259117	0.126497
ARFGAP2	484.737	-0.770351	0.24769	0.000309774	0.0065062
USP9Y	422.965	0.193474	0.815916	0.451842	0.662475
VKORC1L1	462.823	-0.689864	0.299399	0.00466176	0.0415892
CASC15	530.056	0.207022	0.350445	0.42814	0.642239
ISCU	377.337	-0.550545	0.263205	0.0131276	0.0815674
FUT8	568.822	-1.29364	0.471043	0.000228852	0.00515358
BTBD7	471.66	-0.014852	0.206122	0.93609	0.969754
MGAT4C	385.816	-0.521007	0.545266	0.108068	0.289197
FAM163B	294.012	-2.53391	0.856895	4.75811e-05	0.00160264
PIN1	426.441	-0.831213	0.38022	0.00381212	0.0365896
MAML1	534.276	0.482176	0.207796	0.00939536	0.0659453
INSIG1	485.485	-0.447466	0.290671	0.0590572	0.208505
PLCB4	496.423	0.752412	0.531051	0.0261954	0.127158
MGAT1	677.705	0.246095	0.337085	0.337921	0.563462
ZSWIM6	502.824	-0.475521	0.270806	0.0355106	0.153209
RIMKLA	398.745	-1.2328	0.65249	0.00289788	0.03027
DNAJC8	488.61	-0.509199	0.233639	0.0122639	0.0783976
ZNF316	557.414	-0.0721364	0.254399	0.738906	0.861816
NT5C2	440.697	-0.0541918	0.162812	0.721856	0.852247
DOC2B	401.5	-0.0331991	0.411303	0.903988	0.954331
PSMD3	501.342	0.0106836	0.254414	0.960633	0.981253
SUDS3	420.978	-0.317958	0.257055	0.144562	0.342003
CD68	584.59	0.340272	0.435919	0.239804	0.459429
SPRY2	406.735	0.0184836	0.280249	0.936105	0.969754
PXN	728.263	0.394997	0.388405	0.155402	0.356297
CTSF	462.703	-0.567582	0.376335	0.041339	0.168182
OLA1	436.537	-0.0661512	0.333864	0.794643	0.897648
ARF4	469.741	0.321377	0.282666	0.166495	0.371038
CHD1	545.597	0.570821	0.29498	0.0174706	0.0982151
PCSK2	277.965	-1.08055	0.859304	0.0148105	0.0883446
TAOK3	517.886	-0.203453	0.205729	0.270703	0.494251
TNKS1BP1	562.464	0.381052	0.388802	0.170106	0.375414
TARS1	450.019	0.0956189	0.31351	0.697726	0.837412
TRIM69	550.349	0.171244	0.309206	0.483926	0.689483
KMT5B	479.832	-0.229094	0.31782	0.357054	0.581104
RGPD6	439.255	0.125505	0.334381	0.622123	0.78975
SMS	413.111	0.131019	0.348424	0.613916	0.78478
PECAM1	442.08	-0.13225	0.325165	0.598476	0.774968
PSMD11	482.579	-0.259717	0.255602	0.231526	0.449603
MAGEE1	326.359	-0.634071	0.624859	0.0695244	0.228839
PPP2R5A	643.033	-0.130996	0.299887	0.585593	0.766029
TBC1D20	474.045	-0.330053	0.183624	0.0496268	0.188469
GRM4	166.426	0.255964	0.586082	0.397761	0.61752
NR4A2	146.141	-0.409607	0.423651	0.156793	0.358515
ABCE1	578.381	0.0291607	0.32075	0.906779	0.955286
IRAK1	573.057	0.647255	0.319289	0.0107596	0.0719691
STK38L	435.027	0.112362	0.265611	0.614038	0.78478
MAX	460.331	-0.515273	0.238816	0.0126708	0.079914
PHGDH	585.613	-0.450419	0.334265	0.0811348	0.248824
LGALS8	474.276	0.171498	0.24531	0.41624	0.632156
NDUFB9	508.358	-0.519566	0.243471	0.0132203	0.0819023
AK2	576.529	0.194675	0.293536	0.412262	0.629225
SNX9	569.398	0.0494034	0.2581	0.821178	0.912786
LRRC59	506.165	0.110404	0.221523	0.572813	0.757578
B4GALT6	312.815	-0.344969	0.486907	0.250433	0.472191
CUL9	399.652	-0.217973	0.26371	0.325648	0.55184
TRAPPC8	451.772	-0.463488	0.28586	0.0481341	0.184879
ZNF493	450.599	0.506733	0.304802	0.0384539	0.160921
ZDHHC8	416.587	-0.429972	0.303831	0.0776741	0.243116
NID1	615.919	2.02149	0.443207	1.52585e-07	1.86991e-05
RPL18	608.274	0.271075	0.271714	0.230904	0.449224
AHSA2P	660.236	0.592427	0.510496	0.0658086	0.222121
ERLEC1	475	-0.312929	0.207515	0.0920348	0.264965
RNASEK	475.325	-0.769461	0.31744	0.0025265	0.0277198
MFHAS1	494.986	0.576168	0.317516	0.022204	0.114766
KCNV1	345.41	-3.91859	1.15551	1.77527e-06	0.000125835
PDE4A	375.197	-0.387149	0.411394	0.174203	0.380342
SH3KBP1	594.229	-0.475201	0.279653	0.0398255	0.164423
MAGED4B	684.25	1.44293	0.487126	9.11687e-05	0.00264274
CSNK2A2	478.638	-0.0241542	0.263097	0.913123	0.957893
RNF146	465.145	-0.426254	0.278806	0.0644427	0.219218
ADCY3	447.813	-0.126729	0.271438	0.574955	0.758948
ARHGEF40	679.275	0.475876	0.283443	0.0413552	0.168182
RBM4	468.541	0.357871	0.248085	0.0921815	0.265138
SLC11A2	570.68	-0.370076	0.288376	0.116016	0.30173
ASB1	526.619	-0.838693	0.256082	0.00013472	0.00351741
VARS1	538.978	0.306281	0.262718	0.166217	0.37063
ENSG00000268205	530.689	0.513774	0.264576	0.0210272	0.110791
MAPKAPK2	729.365	0.863666	0.428021	0.00521209	0.0445723
SYVN1	540.073	-0.00841504	0.255704	0.969094	0.985683
TMTC3	456.732	0.350862	0.287897	0.13565	0.329126
AMZ2	421.555	-0.553761	0.14439	4.82635e-05	0.00161966
NSL1	501.291	-0.204461	0.223681	0.299543	0.525012
APMAP	520.687	-0.109616	0.258161	0.616054	0.785771
TMEM268	305.058	-0.652086	0.360628	0.0171487	0.0969615
ZDHHC5	458.108	-0.186734	0.24873	0.380699	0.603092
ACTN2	718.251	0.0447641	0.3162	0.856296	0.930643
TLR4	527.512	-0.570891	0.334166	0.0280775	0.132478
KDELR2	538.41	0.541436	0.270662	0.0167506	0.0955913
GABRA5	299.17	-2.55683	1.02289	0.000135132	0.00352035
TBC1D17	492.997	-0.661507	0.247765	0.00188793	0.0227206
ARAP1	767.672	-0.262437	0.324363	0.297322	0.522351
SMARCD3	455.313	-0.41611	0.297986	0.0837994	0.252863
ZNF506	525.428	0.355126	0.321182	0.157617	0.359603
SRGN	776.306	0.148878	0.432259	0.596338	0.773231
NDUFA9	387.758	-0.437091	0.316693	0.0804352	0.247703
DBT	399.155	-0.412232	0.331963	0.108336	0.289546
PTDSS1	491.944	-0.0232683	0.352712	0.928821	0.966074
CSNK2B	479.383	-0.278795	0.241368	0.180979	0.389103
GAREM1	504.187	-0.603545	0.304056	0.0138914	0.0845052
TCF3	614.782	1.64827	0.287716	2.82123e-10	9.92894e-08
H2AX	532.344	0.417735	0.322744	0.0982522	0.274721
GOSR2	482.947	-0.145867	0.15687	0.321998	0.548219
YIPF3	473.681	0.0617678	0.190215	0.721993	0.852302
INTU	409.187	-0.0714105	0.238454	0.72985	0.857154
ATP5MC2	579.041	0.0551514	0.237308	0.788993	0.893896
TNXB	405.196	0.425262	0.47025	0.158862	0.361362
HLTF	477.952	-0.00771624	0.302362	0.974478	0.988926
TAF6	380.961	-0.0844578	0.255032	0.696851	0.836747
CEBPG	460.965	0.738292	0.291045	0.00207198	0.0242344
ZBTB40	493.22	0.389728	0.209996	0.0374885	0.158396
MDGA1	504.627	0.361239	0.485688	0.230111	0.448317
ZNF587	534.305	0.58977	0.212449	0.00179921	0.0220394
ANP32B	828.145	-0.614221	0.484581	0.0523255	0.19408
FKBP15	616.205	-0.021761	0.275463	0.923992	0.963588
SLC9A3R1	574.54	0.0318306	0.278929	0.889877	0.947851
PDZRN3	448.818	-0.076032	0.383025	0.777747	0.886809
DCAF10	494.806	0.334347	0.217477	0.0826311	0.251504
CENPBD1P1	397.463	-0.579296	0.31874	0.0218271	0.113588
CNIH1	510.108	0.021597	0.226404	0.913613	0.958187
PRKD3	594.134	0.286107	0.312095	0.246	0.467118
SFXN3	461.727	-0.0288807	0.218742	0.881638	0.94321
FBXW5	469.217	-0.293301	0.249545	0.169383	0.374586
RNF165	421.479	-0.56029	0.565895	0.0910478	0.263755
LZTS1	385.643	-0.568347	0.601996	0.0932981	0.26722
FAN1	546.134	0.16271	0.239144	0.432176	0.645781
SH3BGRL3	516.839	-0.34506	0.310637	0.161349	0.364693
RALY	582.461	0.160115	0.200509	0.376503	0.599894
RPS29	465.944	0.305961	0.326651	0.226912	0.444196
BOC	368.057	2.06487	0.522951	2.06583e-06	0.000141773
QSOX1	521.46	0.0187578	0.240815	0.928239	0.965961
BTBD10	359.332	-1.29059	0.347654	7.13565e-06	0.000364768
NAP1L5	374.782	-0.335272	0.498286	0.265936	0.488799
GOSR1	461.237	-0.225603	0.181407	0.175861	0.382502
CRB2	497.75	0.14962	0.387745	0.581736	0.763713
TNFRSF1A	656.983	0.876468	0.427829	0.0046449	0.0415468
CASP8AP2	501.892	-0.199726	0.218554	0.302346	0.528045
SH3GL1	554.718	0.28443	0.258903	0.194043	0.405131
FLCN	519.448	0.211347	0.359497	0.424112	0.639055
PAQR3	525.408	0.387465	0.212468	0.0404317	0.165878
POLR3A	410.086	-0.164274	0.3307	0.517028	0.715875
IFI16	923.549	0.760475	0.542057	0.0261981	0.127158
ABCD3	476.798	-0.484772	0.231419	0.0163192	0.0939296
MKRN1	539.518	-0.523221	0.189172	0.00234787	0.0262531
ABHD12	468.12	-0.771501	0.32321	0.00277285	0.0295258
IDI1	507.177	-0.666566	0.310025	0.00748711	0.0565978
BEX3	435.731	-0.681731	0.409356	0.0206803	0.109594
SNX6	573.324	-0.646678	0.361838	0.0182664	0.100952
DTX4	545.783	-0.21808	0.339325	0.396772	0.616698
HTATSF1	543.121	-0.76234	0.229199	0.000150899	0.00381176
PHRF1	559.77	-0.0325392	0.289127	0.889872	0.947851
BBS2	467.965	-0.677642	0.285392	0.00405733	0.037961
LSS	604.166	-0.0190755	0.320949	0.938957	0.971114
GRAMD2B	352.786	-1.17869	0.343062	2.61153e-05	0.00101256
TMEM63A	841.059	-0.543542	0.55335	0.0971777	0.272959
AKIRIN1	535.461	-0.275449	0.233176	0.17524	0.381711
MAP3K20	533.936	0.798768	0.411832	0.00773243	0.0577671
FGD6	298.842	-1.13264	0.340809	4.42462e-05	0.00151951
CECR2	550.896	0.612897	0.374479	0.0278145	0.131735
DOT1L	639.213	0.77825	0.353252	0.00438117	0.0400225
COG5	471.444	0.288814	0.194942	0.102175	0.279479
GABPB1-AS1	588.938	0.679685	0.417508	0.0224096	0.115394
ERCC6	500.52	-0.296014	0.245603	0.160687	0.363795
KHDRBS3	583.349	0.341286	0.399595	0.222735	0.439148
ARMC1	504.667	-0.247688	0.277796	0.280536	0.504817
CHST11	722.308	0.757294	0.311003	0.00256285	0.0280401
SHISA7	531.938	-0.350762	0.430242	0.224154	0.440525
ADO	552.814	-0.0616769	0.224942	0.755543	0.872839
CACNA1H	403.365	1.1755	0.71411	0.00572311	0.0472923
DDI2	465.001	-0.177057	0.200313	0.327647	0.553798
PPP2R5D	388.932	-0.380219	0.340829	0.14375	0.340943
LRCH3	573.74	0.337116	0.243447	0.107836	0.288803
MSI1	380.679	1.41044	0.311512	1.71597e-07	2.03039e-05
IL17RD	570.592	0.556213	0.433671	0.0623228	0.215198
DDX21	472.125	0.072709	0.241828	0.727783	0.855531
LZIC	533.329	-0.0802603	0.199825	0.656868	0.812216
CRAMP1	467.396	0.185498	0.251919	0.388097	0.609641
RNF103	474.861	-0.259262	0.291293	0.273045	0.496973
TSN	471.973	-0.44357	0.192538	0.0110688	0.0733461
PAPSS1	520.301	-0.657839	0.318505	0.00946869	0.0662905
MN1	464.153	-0.4583	0.415621	0.112546	0.295901
SNX18	621.989	0.18468	0.291186	0.434387	0.647616
TMCO1	478.166	0.256205	0.252104	0.233395	0.451856
AREL1	430.643	-0.797958	0.301218	0.00119968	0.0167254
H2BC5	466.018	1.6931	0.426454	1.79968e-06	0.000126674
GPD1L	370.99	-0.487555	0.368571	0.0743364	0.23728
PLEKHA2	496.662	0.150048	0.269726	0.504992	0.7066
B4GALNT4	441.107	-0.0265145	0.29692	0.911555	0.957093
ANKRD36B	439.085	0.4306	0.355575	0.106667	0.287323
ANK1	389.905	0.47428	0.596078	0.14795	0.346209
PYGO1	525.344	1.01085	0.475318	0.00258731	0.0282179
NFYA	506.275	0.131722	0.232892	0.516871	0.715838
TRIM41	614.793	-0.873222	0.37634	0.00233228	0.0261641
ELMOD1	328.604	-0.585191	0.62166	0.0885079	0.259881
NPIPB5	419.379	0.233632	0.266116	0.295053	0.520375
DPP10	390.672	-0.603025	0.529681	0.0654969	0.221505
LIX1L	547.063	0.422409	0.272101	0.0624855	0.215516
NAXE	440.987	-0.445087	0.200116	0.0134956	0.0829528
ZFYVE26	516.751	0.269755	0.222982	0.169812	0.375203
MARCHF8	608.49	-0.287798	0.284677	0.217245	0.433369
CLK3	546.606	0.359371	0.322666	0.153864	0.3542
RNF13	641.443	-0.403832	0.358366	0.131107	0.323013
SNX5	543.069	-0.0711804	0.271237	0.752644	0.870507
AMIGO1	332.12	-0.690188	0.687967	0.0591651	0.208608
CDC37	497.155	0.071779	0.259233	0.743338	0.864927
SRRT	491.606	0.332912	0.290555	0.159123	0.361776
SLC7A2	258.069	-0.0542578	0.306765	0.823446	0.914304
TPCN1	503.224	-0.0323194	0.323826	0.897238	0.951188
KDSR	515.991	-0.441287	0.347243	0.0942267	0.268572
MRFAP1L1	466.779	-0.490232	0.33169	0.0570599	0.204378
ARMC8	443.871	0.0773567	0.27418	0.733756	0.859131
FOXO1	484.79	0.0173037	0.280319	0.940185	0.971822
NRAS	525.261	0.150742	0.25913	0.491544	0.695966
MAL2	301.043	-0.876406	0.818865	0.0319293	0.143077
DDX46	475.175	0.0401248	0.216432	0.834794	0.920274
KLHL28	461.726	0.367727	0.285996	0.116379	0.302302
TTC17	480.236	0.425284	0.179102	0.00970657	0.0672357
DNTTIP2	480.039	0.0214727	0.223614	0.913309	0.958014
LINC01278	400.719	0.0879138	0.257772	0.68726	0.830661
POLR3H	442.602	-0.0605544	0.212729	0.749737	0.869131
PTCD3	479.217	0.0639458	0.169935	0.685581	0.829992
GFM1	442.145	-0.264099	0.229185	0.188039	0.397861
STS	306.867	-0.833617	0.576198	0.0195115	0.105331
ESRRG	273.649	0.345672	0.568786	0.266445	0.489284
CTSA	451.401	0.184169	0.227958	0.357008	0.581099
GARRE1	603.539	0.322711	0.292892	0.174374	0.380534
PPARA	471.221	-0.271061	0.186409	0.111623	0.294178
JOSD1	415.631	-0.442759	0.262821	0.0455573	0.178396
SPPL3	518.279	-0.241251	0.270568	0.284907	0.509146
IARS2	404.343	-0.336335	0.244246	0.109496	0.291087
VDAC2	399.158	-0.158197	0.327767	0.530713	0.72665
ATP6V1H	343.861	-0.725008	0.460445	0.0213376	0.111975
SMC4	636.809	2.3061	0.388907	1.52332e-10	6.14952e-08
ST3GAL5	481.634	-0.503025	0.28987	0.0337437	0.148296
ITGA7	406.907	0.618746	0.344834	0.0198864	0.106663
PPIP5K2	417.551	0.107249	0.27861	0.640668	0.801594
PLS3	416.533	-0.670554	0.364557	0.0150305	0.0890958
SMURF1	437.762	-0.562278	0.206581	0.00233853	0.0262234
CACNB2	299.451	-0.665507	0.525342	0.044258	0.175112
SCN1B	272.617	-0.182144	0.454599	0.524026	0.721064
KCNT1	185.884	-0.381302	0.58473	0.228085	0.445508
AFTPH	389.916	-0.261231	0.242862	0.212115	0.427139
PKD1P4	505.408	1.13369	0.547397	0.00222602	0.0252925
ARF5	421.41	-0.591059	0.330911	0.0223328	0.115258
USP19	464.263	-0.238975	0.190266	0.168036	0.37311
PCSK6	917.613	-0.468471	0.516576	0.136315	0.330184
UQCRC1	449.602	-0.779861	0.280991	0.000877475	0.0134417
ATXN7	473.401	0.226954	0.179565	0.169618	0.374833
PLXNC1	515.491	-0.110665	0.283044	0.633427	0.796915
NAA30	397.035	-0.461802	0.286871	0.0494743	0.188178
RASL10B	317.773	-0.887417	0.549264	0.0120133	0.0774851
CILK1	606.403	0.0324777	0.291571	0.890625	0.948169
SYNPR	228.876	-0.336121	0.698789	0.283778	0.508045
CHMP1B	411.729	-0.550138	0.275906	0.0164856	0.0946158
KCTD1	314.787	-0.900668	0.443363	0.00449896	0.0407191
MLLT3	356.058	0.306062	0.264538	0.168522	0.373881
SOCS3	873.318	1.43271	0.813849	0.00282432	0.0298516
PIP5K1A	486.013	0.440586	0.245211	0.0365432	0.156059
ZNF146	532.201	0.0926815	0.264664	0.676698	0.824838
UPF2	435.252	-0.261562	0.176041	0.107341	0.288049
RASD2	178.265	-1.96754	0.819757	0.000314477	0.00657582
SLC6A11	411.33	0.0529374	0.44972	0.850788	0.928035
APOOL	404.852	0.0122542	0.215147	0.948983	0.9765
ABLIM2	262.699	-1.39689	0.551328	0.000377267	0.00748291
SLU7	396.192	-0.878895	0.270995	0.000129881	0.00341515
TRIM13	488.349	0.344625	0.278771	0.134473	0.327427
DENND2B	493.16	0.74513	0.18747	1.30295e-05	0.00059513
MEG8	693.602	1.28824	0.820438	0.00545182	0.045837
ZNF37A	473.993	0.0763806	0.238071	0.711537	0.846327
PLOD2	586.574	1.85103	0.50881	6.60057e-06	0.000343818
TM7SF3	533.63	0.130187	0.251296	0.544058	0.736984
CENPC	404.793	-0.150096	0.296085	0.529175	0.725511
LARP6	555.446	-1.52592	0.414311	6.11694e-06	0.000327961
RCAN1	759.56	0.0488891	0.348196	0.850332	0.92782
SDK2	486.787	0.0609961	0.39351	0.822396	0.913548
RAP2B	474.743	-0.294756	0.318625	0.237667	0.457217
EPS15L1	445.86	0.0023714	0.208235	0.989867	0.995873
CREB3L2	540.933	0.205201	0.345706	0.42919	0.643211
DDOST	474.742	0.148819	0.269934	0.508698	0.709584
PLEKHM1	566.294	0.0307111	0.25884	0.888472	0.947261
GRAMD1A	580.228	0.562016	0.311854	0.0239635	0.120762
ANKRD13C	440.863	-0.295777	0.253544	0.170584	0.375947
VTA1	440.237	-0.315258	0.303209	0.193855	0.404863
STARD9	583.588	0.150649	0.384323	0.577927	0.761078
DBI	709.429	0.320261	0.369458	0.235223	0.454246
MEIS2	411.979	0.463421	0.343317	0.0773684	0.242513
ANKS1A	445.541	-0.0707175	0.26311	0.74942	0.868914
MTMR6	420.422	-0.485262	0.322446	0.0553654	0.200479
SCHIP1	465.412	-0.892596	0.354764	0.00126854	0.0174374
MOB3B	698.043	-0.147365	0.365059	0.578492	0.76153
SRPRA	387.799	-0.268959	0.235988	0.189557	0.399666
RNF20	569.873	-0.251974	0.255964	0.246203	0.467394
TNFAIP1	485.007	-0.0125282	0.253575	0.953739	0.978516
NRBP1	408.097	0.0347962	0.224543	0.860396	0.932731
CDON	515.988	1.84308	0.623621	6.93298e-05	0.00214805
TLE1	387.685	-0.199731	0.326536	0.428326	0.642408
SSTR2	218.583	-0.850956	0.646349	0.0235314	0.119381
CNIH2	300.742	-0.904265	0.532579	0.00962813	0.0668949
ATP5PO	414.873	-0.337297	0.250333	0.114812	0.299647
HOMER2	321.635	-0.781158	0.377027	0.00600253	0.0488803
SARM1	501.325	0.188498	0.265237	0.39713	0.616939
JARID2	523.377	0.468025	0.199187	0.00910746	0.0645684
ENPP4	543.167	-0.409234	0.349777	0.121375	0.309022
SGCE	582.317	0.322218	0.33704	0.211208	0.425908
TRAF7	425.382	0.174902	0.280094	0.448214	0.659583
LINC00667	498.725	-0.319401	0.318111	0.200664	0.412957
DLG3	349.127	-1.36775	0.696864	0.00191814	0.0228835
TTC14	446.805	0.429215	0.258143	0.0496336	0.188469
SUMO1	399.008	-0.387834	0.258522	0.0763362	0.24048
IBTK	476.298	-0.586819	0.310083	0.0181107	0.100334
GPAA1	543.192	-0.118342	0.249043	0.57893	0.761859
RIC8A	461.056	-0.183648	0.196643	0.302723	0.528393
SCYL1	418.036	-0.556663	0.231412	0.00582919	0.047895
RAPGEFL1	238.746	-2.04215	0.763541	0.000142975	0.00367491
LRRFIP1	535.94	0.39265	0.320046	0.117967	0.30478
LDB2	302.015	-1.53984	0.750508	0.00120043	0.0167274
CLPX	525.765	-0.670413	0.263536	0.00262209	0.0284389
PHF8	486.406	0.462879	0.294261	0.0527951	0.195073
HABP4	405.684	-1.13628	0.291249	4.53882e-06	0.000259034
DSCAM	657.173	0.540191	0.454365	0.0755226	0.239286
SH3RF3	538.877	0.266176	0.401027	0.338259	0.563619
GGA2	463.304	0.462417	0.310744	0.0615982	0.21361
APH1A	559.529	0.0631513	0.223217	0.748487	0.868232
ENSG00000176868	409.81	0.234356	0.285036	0.315103	0.541093
PHB2	466.183	0.219863	0.219464	0.257629	0.480511
ELP2	402.244	-0.157116	0.257598	0.471626	0.679809
CDH13	364.774	-1.66577	0.708604	0.000470754	0.00860364
SNHG5	514.231	0.00973553	0.265895	0.965169	0.983769
NOP56	526.685	0.403441	0.322077	0.109664	0.291421
RFFL	698.371	-0.480259	0.399818	0.0913229	0.263755
RAB4A	411.504	-0.172864	0.226268	0.384683	0.607102
SEMA7A	421.551	-0.195896	0.407441	0.48018	0.686675
SHROOM3	283.694	-0.522398	0.579089	0.113753	0.297991
CLINT1	428.533	-0.114704	0.234343	0.574236	0.758405
PRKAB2	513.407	0.771322	0.338856	0.00372128	0.0359946
NEUROD1	80.8203	0.0035361	0.635639	0.990003	0.995873
UBAP2	457.767	-0.127451	0.160881	0.397374	0.617231
ACBD3	522.285	0.105091	0.225786	0.596738	0.773494
CCDC85C	444.265	-0.000929715	0.327257	0.997051	0.998997
UBE2J1	470.628	-0.287629	0.217927	0.136226	0.330028
EIF2AK4	453.119	-0.115975	0.181809	0.487844	0.692822
NDUFC2	508.344	-0.0129216	0.407075	0.962431	0.982218
STAM2	465.782	-0.222772	0.241496	0.285435	0.509728
NBPF14	615.81	0.363057	0.379588	0.185539	0.394855
LONP1	496.805	-0.12671	0.236032	0.53696	0.731663
MEX3A	423.104	3.12602	0.384897	3.50667e-17	8.0218e-14
MTHFD1	403.938	-0.171872	0.358184	0.514083	0.713742
PSMB2	467.187	-0.297894	0.245096	0.157426	0.35937
CPNE5	267.146	-1.44017	0.676933	0.00112454	0.0159525
CRBN	461.203	-0.28258	0.229215	0.158952	0.361508
NETO2	367.747	-0.39931	0.486917	0.188655	0.398677
P2RX7	825.459	-0.0423563	0.38494	0.875153	0.94012
ANO5	374.81	-0.41332	0.366821	0.127062	0.317545
TADA3	499.819	-0.200282	0.234255	0.326225	0.552383
CYP26B1	477.045	0.181776	0.466138	0.5272	0.72397
ANKRD46	433.901	-0.25172	0.416143	0.370792	0.594441
FAM98B	429.841	-0.106681	0.314389	0.665302	0.817006
ELOA	466.5	0.141915	0.176636	0.384336	0.606891
VSIR	671.9	-0.703473	0.400341	0.0159274	0.0923617
ARID4A	424.092	-0.468145	0.259728	0.0330623	0.146433
SPATA2	319.467	-0.333435	0.340381	0.19835	0.410347
PRPF38B	501.003	0.375247	0.250143	0.0791976	0.245489
RNF4	442.042	-0.0211734	0.228425	0.915858	0.959445
SVIL-AS1	456.383	-0.108297	0.160269	0.470653	0.67903
IMMT	405.76	-0.301055	0.340109	0.244498	0.465183
TUBGCP4	361.299	0.00068806	0.371752	0.997937	0.999287
EIF2S1	409.179	-0.401211	0.314818	0.106842	0.287572
PML	456.685	0.470011	0.256114	0.0306795	0.139828
ZC3H15	439.338	-0.179822	0.196488	0.312619	0.538612
PANX2	253.255	-0.54312	0.539846	0.0946812	0.269364
LRP11	328.681	-0.661691	0.398487	0.0223793	0.115325
FAM117B	363.752	0.242315	0.272044	0.284517	0.50878
LRP8	522.935	0.0215866	0.319702	0.930802	0.967161
JAZF1	420.408	-0.293449	0.304499	0.227453	0.444874
ARNT	468.638	0.348275	0.217713	0.070816	0.231177
MNT	405.854	-0.217069	0.351295	0.406848	0.624631
SLC38A10	631.622	0.364415	0.351745	0.167799	0.37292
MPP2	494.479	-0.897487	0.373221	0.00171022	0.0213396
SIDT2	454.722	-0.311741	0.238159	0.130841	0.322764
PARP4	542.447	0.0608649	0.325724	0.808436	0.905386
USP53	358.556	-0.167187	0.186703	0.327718	0.55383
GPRASP2	383.971	-0.486532	0.427576	0.0974775	0.273437
ZMPSTE24	425.091	0.0527009	0.244561	0.802374	0.901854
LUZP2	862.441	0.467251	0.49988	0.13299	0.325345
CSRNP2	400.854	-0.318014	0.283737	0.172	0.377858
ACTR1B	417.47	-0.538034	0.368777	0.0499473	0.189086
LRRC47	447.213	-0.310873	0.250833	0.146705	0.344381
ZNF703	589.166	0.858911	0.414766	0.0046484	0.041551
GPCPD1	533.429	0.147091	0.288669	0.531232	0.727143
DDX23	477.331	0.0416856	0.179922	0.801475	0.901175
MSANTD4	447.277	-0.248163	0.202714	0.173806	0.379869
NCBP3	471.413	-0.456441	0.260037	0.0378478	0.15935
CAB39L	296.598	-1.28707	0.419825	8.01493e-05	0.0023941
PACSIN2	513.219	0.212321	0.20508	0.249137	0.470913
MOSMO	312.247	-0.305935	0.302495	0.206623	0.420387
TMOD1	520.519	0.406782	0.367315	0.133245	0.325681
CDC42EP1	855.688	-0.0517701	0.415728	0.851317	0.928061
HNRNPH2	433.762	-0.485346	0.275325	0.0338897	0.14857
PPP1R2	465.108	-0.398239	0.266006	0.0744117	0.237437
USP38	540.785	0.156294	0.257327	0.47363	0.680999
PLA2G12A	481.968	-0.412386	0.244859	0.0501017	0.189493
CARMIL1	266.135	-0.917259	0.423511	0.00304946	0.0314347
HERC2P9	499.904	0.483167	0.496665	0.120746	0.307933
PNPLA2	456.691	-0.197029	0.310615	0.422021	0.637268
NUP62	472.775	0.61294	0.195991	0.000536789	0.00949155
TRANK1	358.596	-0.0995875	0.317345	0.687784	0.830965
TATDN2	467.131	-0.501438	0.220828	0.0100204	0.0686988
ZNF326	583.461	-0.175222	0.269973	0.436578	0.649659
RUFY2	445.249	-0.355668	0.286897	0.129549	0.321048
CREG1	467.26	-0.0508761	0.335015	0.841565	0.924212
FAM172A	421.275	-0.273863	0.226003	0.167704	0.37283
ANXA1	389.064	0.515886	0.541421	0.110294	0.292253
KBTBD2	461.751	-0.00104396	0.147613	0.994037	0.997817
SNX29	503.465	-0.472904	0.297285	0.0494139	0.188084
ZNF780B	429.085	0.508572	0.222975	0.00953434	0.0665359
SH3TC2	777.346	-0.93419	0.819514	0.025071	0.124138
LTBP4	736.21	1.00748	0.521009	0.00424496	0.0391035
PIP4K2C	308.57	-0.925511	0.440803	0.00352402	0.0346606
MAT2B	371.753	-0.429437	0.311658	0.0827791	0.25173
TSPYL5	448.544	-0.0805652	0.482012	0.777673	0.88678
MAP3K11	617.188	-0.286519	0.378322	0.292066	0.516891
UBN1	471.757	-0.421831	0.337791	0.103896	0.282746
NDEL1	361.215	-0.931599	0.342134	0.000602709	0.0102764
ATR	497.974	0.193591	0.139014	0.143139	0.340435
SMC5	488.735	0.679152	0.296614	0.00503575	0.0437397
H2AC20	525.566	0.214339	0.378717	0.428042	0.642239
SLC35B4	394.466	-0.328475	0.294111	0.16795	0.372978
AKAP5	305.761	-2.45657	0.602092	1.33572e-06	0.000102107
COPS7A	392.682	-0.530466	0.329246	0.0390453	0.162473
EPHB1	526.248	0.410104	0.445738	0.164723	0.36889
MAPK14	428.22	0.0105343	0.213834	0.955928	0.979647
MED16	455.203	-0.180108	0.216025	0.348091	0.573178
GID8	433.75	-0.199226	0.212463	0.293001	0.51818
FBXO2	386.261	-0.301773	0.371473	0.263846	0.486946
CCDC117	486.366	1.08356	0.367765	0.000187603	0.00447426
SFRP1	725.929	0.15616	0.425575	0.577163	0.760609
PDE12	426.921	-0.0956839	0.248161	0.652863	0.809385
MAP3K12	469.001	0.132852	0.322129	0.595026	0.772467
ZNF362	392.288	-0.252615	0.220391	0.194672	0.405891
DFFA	535.836	0.377364	0.243747	0.0720841	0.233429
FKBP9	514.192	0.240943	0.332939	0.34495	0.569989
MYH14	633.096	-0.288	0.328345	0.256358	0.47889
AKR1B1	500.63	0.141454	0.197311	0.42876	0.642741
WDFY2	497.276	-0.184494	0.283414	0.427175	0.641486
ARPC1A	411.972	-0.330154	0.24967	0.122	0.310036
GORASP2	414.245	-0.240459	0.257167	0.270014	0.493485
ZNF805	494.199	0.443888	0.234324	0.0293683	0.136066
NPRL3	420.669	-0.173859	0.16762	0.264956	0.48801
PGD	421.629	-0.00629355	0.275586	0.977993	0.99085
PPP1R13B	322.631	-0.404508	0.402688	0.152755	0.352612
SOX12	504.306	0.774827	0.280318	0.000925676	0.0139237
RETREG1	669.493	0.0738251	0.31766	0.765816	0.879175
TERF2	377.331	-0.440224	0.271219	0.0517399	0.193157
CEMIP	114.763	-1.5042	0.479961	4.75578e-05	0.00160264
KDELR1	460.679	0.425693	0.30365	0.0805236	0.247809
LITAF	674.281	0.0159157	0.366105	0.95202	0.977725
TBCK	409.672	0.163351	0.19119	0.348386	0.573351
KCNA6	334.954	-0.108516	0.382858	0.687427	0.830763
SLC41A3	405.13	0.0248383	0.298073	0.91731	0.960167
MEAF6	363.517	-0.246828	0.305551	0.310469	0.536423
PSMD4	438.897	-0.489558	0.212564	0.00959264	0.0668168
WWP1	497.638	-0.0168482	0.249782	0.937165	0.970066
AEBP2	440.743	0.105902	0.23537	0.605129	0.779402
NXF1	452.413	0.459513	0.201856	0.011308	0.0742623
CNDP1	728.44	-0.191578	0.611286	0.517436	0.716223
MTMR12	390.067	-0.746285	0.3261	0.00394498	0.0373701
SAE1	417.927	-0.255076	0.26998	0.257549	0.480444
EMP1	653.26	1.45647	0.712746	0.00136997	0.0183988
TSR2	467.473	-0.973279	0.198482	7.11481e-08	1.03338e-05
FBXW4	639.822	-0.585892	0.365967	0.032739	0.14565
H2BC18	484.354	1.15496	0.441717	0.000454311	0.00840276
H6PD	555.413	0.522669	0.345613	0.0480347	0.184659
ORAI2	464.215	0.0731066	0.281361	0.751802	0.870239
RELA	462.023	0.15631	0.232269	0.440827	0.653409
RNF217	468.343	0.340356	0.269937	0.130991	0.322925
REL	470.6	0.528874	0.22593	0.00761989	0.0572921
UBE2G1	433.146	-0.490813	0.321847	0.0524282	0.194219
PGPEP1	684.828	0.147831	0.326651	0.557184	0.747094
PLCL2	412.093	-0.264009	0.413236	0.347437	0.572514
ESD	418.764	-0.118633	0.323017	0.635404	0.798218
STAG1	467.733	0.288096	0.284517	0.216606	0.432661
EPC1	440.347	0.170584	0.240202	0.411707	0.628819
SCAMP4	500.774	0.1359	0.244751	0.518818	0.716906
MAP4K3	403.925	0.0744721	0.223594	0.705691	0.842734
NETO1	319.456	-0.606485	0.55258	0.0684246	0.22696
MCRIP1	530.36	0.0186721	0.230127	0.926174	0.964909
ELP4	467.882	0.427909	0.31057	0.0832031	0.252265
SYNGR3	317.893	-0.801325	0.721215	0.03723	0.157891
GOPC	427.575	0.0483367	0.275191	0.83207	0.918902
THBS2	801.799	0.350872	0.412905	0.216689	0.432743
PIGT	484.243	-0.496551	0.264143	0.025533	0.125588
SRSF7	410.069	0.212533	0.230288	0.291364	0.516316
MIEF1	444.866	-0.218328	0.202657	0.23154	0.449603
YOD1	605.032	0.741274	0.423579	0.0142162	0.0857504
OLIG2	924.771	0.175305	0.406931	0.526507	0.723344
CDK9	369.617	-0.0331395	0.167699	0.83196	0.918902
HK2	799.003	0.877594	0.675732	0.0226033	0.116087
SH3BP4	687.837	0.512242	0.388907	0.0688542	0.227725
FBXO44	337.382	-0.568624	0.387086	0.0441078	0.17482
BMPR1B	533.7	0.271345	0.42988	0.341239	0.566614
TSHZ3	349.854	-0.346944	0.442199	0.233575	0.451953
DSCAML1	486.206	-0.0113493	0.393276	0.966646	0.984481
CHSY1	590.98	0.950952	0.372351	0.000941927	0.014078
ADNP2	400.267	0.0725672	0.245726	0.731239	0.857763
ZNF623	483.195	0.061926	0.253537	0.774273	0.884575
MMGT1	401.002	-0.146843	0.19751	0.411739	0.628834
REPS1	329.904	-0.103627	0.295817	0.663648	0.815861
DNAJC16	390.333	-0.377646	0.248493	0.0758991	0.239649
MYSM1	419.759	-0.187651	0.160889	0.212481	0.427625
PCYT1A	474.93	-0.393415	0.207493	0.03399	0.148886
NEK9	488.311	0.0866955	0.214182	0.649583	0.80701
GATD1	478.026	0.0876869	0.266813	0.694758	0.835383
UBE2B	388.521	0.0430804	0.266063	0.846841	0.926775
DEGS1	489.422	0.132938	0.300623	0.580593	0.76282
OMG	423.779	-1.27164	0.749824	0.00427308	0.0392703
HNRNPLL	407.047	0.317456	0.210481	0.0909904	0.263755
BRI3BP	405.311	-0.595168	0.388322	0.0359189	0.154426
ENSG00000230551	515.086	1.9316	0.386756	1.8142e-08	3.23387e-06
GRID1	557.67	-0.189084	0.279692	0.411895	0.628967
H4C5	425.821	-0.272857	0.475151	0.352801	0.577329
RGS7	301.811	-0.65269	0.592921	0.0587226	0.207731
NFKBIA	695.293	-0.536635	0.430644	0.0704201	0.230351
GGNBP2	424.635	-0.244074	0.212603	0.197664	0.409576
GRAMD4	473.053	-0.0690818	0.294103	0.771075	0.882624
ELN	466.126	2.16432	0.702048	4.12334e-05	0.00143642
SOCS6	480.465	-0.19664	0.324394	0.43387	0.647186
LYRM7	406.023	-0.690706	0.226456	0.000515877	0.00923165
MARCHF1	606.666	-0.28025	0.362302	0.293073	0.518257
JMJD6	423.125	0.69756	0.333109	0.00765342	0.0574498
MTA2	436.179	-0.00655245	0.223429	0.973482	0.988315
PTCHD4	432.13	0.135264	0.519305	0.641002	0.801756
RNFT2	432.986	-0.0883782	0.350126	0.733854	0.859137
ZNF117	404.55	1.21809	0.274178	3.40696e-07	3.59709e-05
GRM1	270.274	-0.180115	0.569012	0.541415	0.735084
SERTAD2	457.507	0.226134	0.195136	0.201387	0.414004
SLC25A12	284.018	-0.568841	0.496828	0.0727779	0.234807
USP4	431.877	-0.446819	0.136651	0.000576743	0.00995734
FBXO3	355.096	-0.23931	0.282573	0.30236	0.528045
USP36	509.97	0.41819	0.31589	0.0936726	0.26766
PRAG1	499.407	0.176527	0.406624	0.523573	0.720793
ZCCHC2	422.144	0.0793729	0.274667	0.727387	0.855286
SCN4B	329.682	0.142518	0.454435	0.616166	0.785801
ZNF37BP	415.798	0.150971	0.252731	0.483424	0.689042
FSTL5	202.251	-0.325837	0.584308	0.293552	0.518819
COL18A1	830.072	0.17765	0.460278	0.535215	0.730621
INKA2	383.32	-1.29066	0.566349	0.000933807	0.0140153
TMEM50A	433.69	-0.521412	0.262448	0.0185257	0.101812
SFSWAP	538.821	0.0847719	0.254455	0.695331	0.835801
UBE2E3	417.729	0.284856	0.261072	0.195936	0.407534
KBTBD6	411.772	-0.120362	0.33522	0.636831	0.799051
DPY19L4	596.715	0.398531	0.318434	0.111581	0.294161
FOXJ2	421.717	-0.263068	0.261297	0.232624	0.450979
ALDH1L1	320.26	-0.0402206	0.279191	0.861197	0.933244
TCF7L2	625.342	1.35592	0.470445	0.000133389	0.0034973
ATG12	433.328	-0.0473735	0.185121	0.780211	0.888401
EIF3J	431.426	-0.246734	0.26316	0.265219	0.488232
TRIM23	373.018	-0.676805	0.346775	0.0114846	0.0749991
TNIP1	515.847	0.236757	0.284515	0.309626	0.535472
SLC6A15	437.673	0.235859	0.399702	0.394024	0.614495
BIRC2	457.283	0.0539663	0.238799	0.794334	0.897539
CPSF1	494.34	0.670289	0.281716	0.00411659	0.0383066
TAB3	410.966	-0.310408	0.218619	0.108616	0.289786
NEURL4	320.959	-0.649439	0.388317	0.0228165	0.11681
NOMO3	450.191	0.0219688	0.320413	0.929661	0.966421
YTHDF1	414.974	0.1395	0.182178	0.404718	0.623277
LMOD1	172.123	0.11029	0.367924	0.678004	0.825745
VWA8	412.498	-0.0609897	0.227671	0.760286	0.876033
SDC2	297.691	0.182783	0.328371	0.469598	0.678114
LINC00294	323.635	-0.869845	0.392346	0.00309918	0.0318039
PTPRE	608.949	-0.0366356	0.248691	0.863482	0.93431
MYRIP	369.493	-0.542952	0.489874	0.0834435	0.25252
KCNH7	226.812	-0.698089	0.640991	0.0518344	0.193277
FBXO42	427.552	0.181662	0.220515	0.351549	0.576279
CEP104	497.529	-0.209299	0.310487	0.393724	0.614188
NUP188	488.706	0.56783	0.230286	0.00476049	0.0421549
FBXO34	305.747	-0.805878	0.478252	0.0132152	0.0818893
SLC16A2	439.969	0.035452	0.314235	0.885577	0.945288
NUMB	396.494	-0.300666	0.172108	0.0590444	0.208493
M6PR	421.496	-0.142418	0.280649	0.537303	0.731986
C2orf72	438.768	-0.0884339	0.306702	0.716165	0.848927
RPLP2	523.306	-0.130016	0.366821	0.624406	0.791457
DEF8	415.16	-0.235008	0.280508	0.308862	0.534614
TLK2	440.88	-0.0775373	0.177834	0.636663	0.798987
TPP2	432.248	0.0357226	0.291212	0.879691	0.942339
TGFBR2	557.598	-0.135634	0.391297	0.618345	0.787154
GLRB	281.766	-0.351878	0.479333	0.239632	0.459272
FAM126A	679.289	0.235569	0.334736	0.357048	0.581104
YTHDF2	381.002	0.0970628	0.288319	0.679149	0.826462
RPS6KC1	379.813	-0.336245	0.205635	0.0681639	0.226707
DIS3	380.797	-0.104291	0.279562	0.650603	0.8078
ZNF33A	392.122	-0.197039	0.318577	0.428471	0.642534
MCM4	469.816	0.610723	0.394575	0.0330934	0.146524
ADARB2	517.455	-0.946047	0.378432	0.00111925	0.0159133
RSBN1L	437.449	0.336669	0.202189	0.0641637	0.218639
YPEL1	238.945	-1.20065	0.588625	0.00210386	0.0244564
SMAD9	526.598	0.285725	0.334428	0.264773	0.487837
BORCS5	421.211	-1.02941	0.189836	3.63086e-09	9.40289e-07
RPS12	463.559	-0.423636	0.369453	0.119491	0.306799
ARL3	342.929	-0.450071	0.355555	0.0921725	0.265138
LRRC8D	548.156	-0.632049	0.410757	0.0312359	0.141354
ARPIN	544.572	0.0542122	0.225278	0.784588	0.891093
SRD5A1	387.968	-0.172588	0.309707	0.48091	0.687111
SART3	398.917	-0.209519	0.212721	0.269177	0.492554
C2CD2L	322.514	-0.81261	0.489142	0.0135972	0.0832975
KNTC1	219.48	1.619	0.349705	9.58847e-08	1.30952e-05
CASKIN2	522.404	-0.0125454	0.240122	0.951871	0.977725
CAPN5	548.492	0.350269	0.405738	0.214178	0.42949
DGKD	529.714	0.15571	0.260869	0.47937	0.685839
NCK2	410.17	0.0564315	0.243293	0.787942	0.893033
RFPL1S	273.945	-1.55147	0.829499	0.00184169	0.0224369
NUDT16	552.618	-1.28565	0.322754	2.34398e-06	0.000157322
MEX3C	431.774	0.388925	0.238046	0.0592658	0.208765
NSFL1C	397.256	-0.889189	0.272079	0.000114544	0.00310399
SSBP4	391.916	-0.473397	0.399726	0.095752	0.270671
INPP5A	319.95	-0.178932	0.311502	0.466431	0.675032
CHURC1	422.707	-0.477696	0.288872	0.0431679	0.172716
ACSS1	423.316	-0.538115	0.238112	0.009086	0.0644751
KAT2A	502.397	0.62282	0.332932	0.0166742	0.0952799
VPS36	384.645	-0.230432	0.290745	0.329206	0.555312
GALNT10	580.953	0.202117	0.279954	0.380747	0.603092
GPAT4	525.742	0.286038	0.203089	0.117328	0.303731
EXD2	430.433	-0.303234	0.246875	0.152227	0.351933
FARP2	538.983	0.191078	0.241348	0.359422	0.583454
PAK6	292.137	-2.90125	0.750861	2.5183e-06	0.000164595
RNF14	396.824	-0.768721	0.191963	1.04477e-05	0.000492785
PARG	366.7	-0.550315	0.287356	0.0196371	0.105719
ORC4	363.611	-0.240417	0.29348	0.311519	0.537492
PPM1F	444.298	-0.0930566	0.327721	0.711861	0.846327
LHFPL2	476.41	0.00619405	0.369998	0.981394	0.992091
UGCG	454.476	0.659755	0.37612	0.018673	0.102253
PELI2	364.976	0.240585	0.31795	0.333723	0.559691
BHLHB9	320.727	-0.152823	0.454661	0.591429	0.769519
TMEM63B	439.922	-0.348821	0.326118	0.16869	0.374031
HARS1	409.687	-0.173711	0.245844	0.41097	0.628211
SVIL	420.064	0.497407	0.502454	0.112754	0.29625
SUPT7L	399.492	0.288358	0.222258	0.141186	0.337546
TLCD3B	251.325	-0.279691	0.490529	0.34534	0.570328
PEX5	489.634	-0.570276	0.230695	0.00463917	0.0415161
MCUR1	397.111	0.0211077	0.234326	0.917674	0.960281
SYT5	315.924	-2.98842	0.94719	1.79607e-05	0.000765952
SCFD1	401.812	-0.104525	0.204964	0.57069	0.756301
ZNF621	538.256	0.0128219	0.278802	0.955509	0.97945
XBP1	432.733	0.932428	0.336301	0.000515293	0.00922982
CLDN12	457.667	1.23099	0.493067	0.00055415	0.0097139
DNAJC15	397.482	-1.00648	0.455232	0.00209632	0.0244149
NEK1	452.319	0.110305	0.255761	0.611579	0.783354
ASXL3	292.722	-0.566638	0.371834	0.0403348	0.165649
PMPCB	354.359	-0.182251	0.298669	0.447346	0.658813
SH3D19	532.5	0.107688	0.302788	0.65569	0.811345
SIKE1	418.666	0.167213	0.265083	0.45238	0.662861
NR3C2	238.074	-0.668967	0.578867	0.0516988	0.193152
LCORL	512.122	0.653826	0.284686	0.00543409	0.0457721
COX5B	364.686	-0.971172	0.387295	0.00101391	0.0148835
SS18	392.495	-0.191973	0.247738	0.366119	0.589809
FZR1	473.846	0.103089	0.215677	0.590984	0.769342
RIN2	560.718	-0.34056	0.287336	0.146942	0.344642
MAPKAPK5	428.044	-0.226508	0.242062	0.278235	0.502583
PTCHD1	334.547	0.178678	0.395482	0.51459	0.714192
WASHC2A	428.321	-0.257093	0.229905	0.201107	0.413621
MYO1D	517.164	-0.331444	0.512724	0.274394	0.498437
EI24	419.087	-0.397316	0.19611	0.0250509	0.124089
BRD1	423.323	0.483892	0.219152	0.0124304	0.0790241
C4orf50	214.712	-2.16399	0.959025	0.000364961	0.00732886
ZNF629	413.569	-0.195153	0.190616	0.261249	0.48384
RCN2	455.573	0.170837	0.321747	0.494385	0.698259
SENP2	406.836	-0.608105	0.243457	0.00376493	0.0363106
RANBP6	388.677	-0.104556	0.275054	0.646402	0.804916
CDH22	278	-0.324006	0.528728	0.287674	0.512455
CDH18	254.736	-0.23155	0.551154	0.438231	0.651023
AP3M1	443.386	0.389184	0.288132	0.0982884	0.274721
ARL2BP	395.307	0.142006	0.241505	0.496108	0.699541
GPX3	325.166	0.777659	0.60552	0.0305242	0.139375
FAF1	401.365	-0.381754	0.184579	0.0236684	0.119875
CPT1A	518.662	0.437916	0.348683	0.0974527	0.273395
SYPL1	555.4	-0.0177772	0.341146	0.944773	0.97421
GABRD	296.586	-0.341219	0.60956	0.276525	0.500899
CRELD1	411.512	0.34846	0.287255	0.137771	0.332303
MSMO1	428.187	-0.0536454	0.361076	0.838475	0.922406
TRAPPC12	461.92	0.121315	0.249081	0.569469	0.755667
MACO1	367.877	0.0307627	0.312202	0.90028	0.952501
DCP1A	417.102	0.789032	0.218835	4.81475e-05	0.00161775
MSH6	445.136	0.145156	0.323455	0.562328	0.750691
CHMP1A	414.362	-0.434448	0.231132	0.0312213	0.141312
TMEM178A	393.697	-0.2024	0.410511	0.46715	0.675574
LEPROT	421.851	-0.100826	0.285851	0.665811	0.817245
EXOC3	387.902	-0.978019	0.226767	1.21204e-06	9.4097e-05
SRPK1	338.379	0.0559763	0.263651	0.80067	0.900823
CARS1	448.441	0.0643498	0.302676	0.789783	0.894415
FOXO4	540.089	-0.976782	0.480238	0.00359326	0.0351064
GOLGA2P7	430.842	0.959896	0.469972	0.00368556	0.0357373
SETD1A	420.89	0.102978	0.281316	0.65597	0.811533
ENSG00000280385	373.11	0.917811	0.570873	0.0112431	0.0739955
RNPC3	382.501	0.239585	0.278581	0.297419	0.522458
GOLGA2	469.245	0.0220778	0.298496	0.926532	0.965136
NOP9	421.261	-0.620442	0.223185	0.00158724	0.0202751
FAXDC2	534.144	-1.40465	0.515106	0.00020568	0.00478532
SNAP47	335.422	-0.339676	0.289948	0.150329	0.349212
EHD2	484.202	0.773455	0.467016	0.0155302	0.0909576
DHX8	431.388	-0.113512	0.210971	0.547177	0.739635
PPP1R26	400.397	-0.441181	0.327375	0.0836513	0.252796
HERC3	381.97	-0.260849	0.295435	0.274278	0.498382
NRIP3	277.686	-0.585873	0.605081	0.0857508	0.255206
RPL36	425.558	0.000361939	0.279196	0.998745	0.999627
PAIP1	392.866	-0.157402	0.245222	0.455493	0.665375
ALDH4A1	367.056	-0.687429	0.399529	0.0181512	0.100498
PRKAR2A	423.73	0.0557981	0.165521	0.717845	0.849504
ALAS1	380.197	-0.116367	0.298731	0.627315	0.792947
TESPA1	179.659	-4.97816	0.959627	1.27772e-10	5.3206e-08
TAF2	448.46	0.326872	0.301816	0.176856	0.38369
DHX40	467.643	0.236871	0.284208	0.309066	0.53478
VPS26A	402.049	-0.143328	0.238663	0.488404	0.693236
GDF1	477.597	0.0856691	0.29163	0.7169	0.848987
GABPA	473.121	0.441032	0.28751	0.0609022	0.212187
UHRF1BP1	413.011	0.537363	0.200169	0.0028503	0.0299973
MICU1	378.116	-0.196351	0.288555	0.40337	0.622162
BANF1	425.595	0.247459	0.350044	0.344341	0.569477
LRRC57	352.985	0.103591	0.291827	0.661215	0.814861
FAM214A	443.043	-0.142959	0.31219	0.560848	0.749627
AMBRA1	370.421	-0.51975	0.252836	0.0159047	0.0922767
MED25	428.875	0.243189	0.22709	0.222339	0.438937
PPTC7	394.138	-0.0329385	0.209115	0.860426	0.932731
GGA3	386.452	-0.145145	0.262054	0.510976	0.711659
ZDHHC3	462.999	0.078077	0.174134	0.628252	0.793528
CD200	334.68	-0.801932	0.517874	0.0176173	0.0987403
WDFY1	514.739	0.186633	0.267253	0.404185	0.622736
EPHB2	486.282	0.303823	0.34879	0.246337	0.467551
MTPAP	362.998	-0.19168	0.287338	0.413413	0.629987
UBE2G2	458.108	0.333357	0.205262	0.0701701	0.230026
VWA1	757.28	-0.263464	0.479422	0.369771	0.593395
DPF3	401.498	0.315651	0.36307	0.237991	0.457599
TMX3	388.791	0.0645537	0.271421	0.775114	0.88522
GFRA1	431.185	0.706086	0.446477	0.0224164	0.115407
QARS1	425.452	0.150687	0.226818	0.449485	0.660536
TMEM263	457.877	0.596804	0.356254	0.0273321	0.130599
SCARB1	628.916	0.501705	0.390748	0.0751342	0.238855
AGL	374.468	-0.373719	0.312711	0.131168	0.323135
NUP93	358.547	-0.607578	0.308769	0.0142324	0.0858099
HIRA	379.199	-0.662366	0.285676	0.00497379	0.0433446
HEXA	485.65	0.202066	0.236262	0.324956	0.551287
ARHGEF18	450.434	-0.540267	0.174831	0.000790352	0.0124977
PRKCI	346.428	-0.0862501	0.331166	0.733401	0.858991
SGSM3	417.921	-0.012891	0.291141	0.956432	0.980015
ZNF496	469.947	0.592681	0.282898	0.0111988	0.0738984
MFAP3	391.614	0.393557	0.22337	0.0452417	0.177718
ENSG00000261069	529.914	2.29044	0.708362	2.49249e-05	0.000981653
LEMD3	398.953	-0.0891202	0.282518	0.700578	0.839498
TRIM27	432.671	0.344646	0.214766	0.0707956	0.231172
ELAPOR2	494.853	-0.712699	0.393309	0.0137427	0.0838152
SEC24A	408.449	0.696493	0.242261	0.000886286	0.0135089
KPNA2	454.338	0.342161	0.360577	0.200218	0.412596
ZDHHC14	435.825	-0.309523	0.2517	0.149461	0.347906
VPS37A	434.553	-0.0248071	0.228027	0.901359	0.952832
SAFB2	453.842	0.0131031	0.269141	0.953503	0.978417
GLCE	360.934	0.0842835	0.386744	0.755253	0.872688
MOB3A	559.517	0.148919	0.313008	0.545253	0.737835
RRM2B	466.399	-0.133978	0.26822	0.550198	0.741393
TMED4	442.18	0.0830569	0.208703	0.65694	0.812217
FAM135B	446.262	0.0621538	0.389438	0.81847	0.911178
THSD7A	416.284	-0.411763	0.406451	0.147532	0.345584
PLOD3	669.425	0.953489	0.566422	0.00870649	0.0625823
ARIH2	437.603	-0.277071	0.188105	0.106478	0.287125
CSNK1G3	406.175	0.0883254	0.230773	0.661762	0.815244
RTL5	357.265	-0.124104	0.300828	0.606095	0.779983
HMOX1	712.268	1.91925	0.902143	0.000642986	0.0107889
ANGEL2	396.391	0.133492	0.22581	0.501492	0.703699
CHML	376.555	-0.0132745	0.350381	0.959237	0.980818
SAP130	391.358	-0.0880637	0.240077	0.671711	0.82118
MAGT1	582.758	0.0872504	0.324413	0.727741	0.855531
UHRF2	464.339	0.835825	0.326577	0.00136023	0.0183037
AGGF1	382.043	-0.361564	0.317103	0.147316	0.345284
GGCX	478.504	0.561546	0.256046	0.00988276	0.0681278
KITLG	227.939	-0.996699	0.457472	0.002345	0.0262531
ZNF395	568.401	0.909337	0.433624	0.00372262	0.035995
ARHGAP39	407.264	0.271364	0.326556	0.283112	0.50749
ZNF248	364.707	0.0179021	0.253368	0.933897	0.968859
PYGO2	397.852	0.0704503	0.235466	0.73099	0.857634
SKA2	472.152	-0.183046	0.325117	0.466657	0.675208
PXDN	593.273	3.47861	0.461768	2.43601e-15	3.18433e-12
SLC9A1	363.356	-0.134133	0.359222	0.610414	0.782756
MSH2	333.952	-0.227236	0.285055	0.330014	0.556258
WSCD2	243.734	-0.159898	0.608379	0.585099	0.765829
GLCCI1	404.165	0.520767	0.304745	0.0334618	0.147506
EIF4E2	398.524	-0.360767	0.231533	0.0741142	0.236908
ZNF687	418.9	0.108536	0.188518	0.528702	0.725162
TRIQK	442.649	0.293577	0.353454	0.265482	0.488447
FBXL4	430.422	0.0162927	0.229946	0.935522	0.969673
KDM4A	398.367	0.170925	0.265666	0.443076	0.655045
EIF3G	468.143	0.00885971	0.214424	0.963007	0.982477
LIMS1	609.121	0.358538	0.350659	0.173908	0.37994
RNF6	303.902	-0.355428	0.298808	0.139802	0.335288
CCDC186	351.771	-0.0761501	0.276988	0.739382	0.862151
PSMC5	405.209	-0.584897	0.269888	0.00968443	0.0671331
SMARCB1	454.393	0.179077	0.14126	0.181931	0.390445
LDLRAD3	561.94	1.5673	0.270359	1.85226e-10	6.96525e-08
VSTM2L	272.823	-1.50505	1.00375	0.00423318	0.0390342
POLR2D	446.313	-0.0712078	0.207669	0.702279	0.840442
ATP13A1	461.888	0.234512	0.212525	0.215719	0.431455
LZTR1	454.776	0.12055	0.2198	0.535624	0.730795
GOLGA8B	368.228	0.808923	0.461444	0.0113375	0.074367
ETV3	464.949	-0.194456	0.197425	0.27664	0.500961
NAA60	378.337	-0.152202	0.231529	0.451875	0.662487
AKAP1	374.908	-0.196618	0.216444	0.306336	0.532032
STT3A	374.212	0.104183	0.316961	0.674011	0.822799
MUC20-OT1	501.226	0.294778	0.373149	0.275782	0.500065
SHC1	459.798	1.10527	0.493685	0.00151541	0.0196967
H2AZ1	391.849	0.291611	0.283163	0.209682	0.424202
EMSY	403.161	0.125597	0.211801	0.506622	0.708002
SLC29A4	361.363	-0.171078	0.42829	0.542725	0.736074
ENTPD1	439.391	-0.498502	0.275184	0.0293214	0.135944
NUDC	359.739	-0.280383	0.249803	0.1893	0.399403
PHACTR4	470.042	0.448982	0.227199	0.0240965	0.121304
PLSCR4	355.609	0.11577	0.315205	0.639256	0.80074
TBC1D12	583.181	-0.367366	0.40554	0.193475	0.404469
XPO5	396.251	0.331656	0.253184	0.124011	0.313162
CDC25B	514.229	0.913388	0.278571	0.000101116	0.00282662
NADK2	357.093	-1.11375	0.255134	6.25709e-07	5.68753e-05
FAM210B	261.665	-0.20594	0.265246	0.354933	0.578838
SF3A2	465.285	0.965529	0.290334	7.14537e-05	0.00219534
SPOPL	460.023	-0.221041	0.272708	0.329656	0.555824
GSTM3	319.274	-1.08949	0.281318	5.79378e-06	0.000311853
GAD2	230.793	-1.21709	1.11967	0.012379	0.0788251
GCLC	477.805	-0.989875	0.426749	0.00163459	0.0206868
LEPR	141.888	-0.148194	0.238267	0.47322	0.680694
CRNKL1	413.84	-0.0157347	0.251292	0.941555	0.972445
MID1	342.18	0.546023	0.338872	0.0369624	0.157068
ATP8B2	385.687	0.42569	0.247116	0.0445543	0.17595
RNF168	405.148	0.182632	0.169328	0.24565	0.466732
ATP5IF1	400.485	0.0155899	0.260157	0.94344	0.973367
GPR180	419.778	0.161965	0.252937	0.452393	0.662861
GREB1	307.817	0.291273	0.299811	0.226569	0.443601
LIMA1	568.918	0.71039	0.42895	0.0191034	0.103761
URI1	479.569	-0.503977	0.240901	0.015408	0.0905137
ZBED5	401.577	0.0217491	0.265387	0.92219	0.962666
LDOC1	349.825	-0.671342	0.34996	0.0126189	0.0796875
OBSCN	430.572	0.671867	0.436786	0.0272764	0.130447
PIK3R4	385.503	-0.0987196	0.258222	0.651609	0.808686
SMARCD1	465.637	0.271749	0.237566	0.187151	0.396747
NUTM2B-AS1	491.505	0.426454	0.307703	0.0824883	0.251291
RIMKLB	396.077	0.101544	0.184198	0.547985	0.74011
MYBBP1A	402.494	-0.127402	0.318345	0.607951	0.78108
HAPLN4	183.206	-0.201414	0.502208	0.491355	0.695877
TBCB	494.045	-0.856339	0.290611	0.000385099	0.00759734
FEZ2	455.928	-0.566907	0.269539	0.0120513	0.0775678
MMS19	370.446	-0.0220525	0.233479	0.913776	0.958284
ETNPPL	267.806	-1.29038	0.789204	0.00473077	0.041981
SLC27A1	445.673	-0.231657	0.326789	0.358988	0.583076
ASPM	612.294	4.46659	0.663132	7.51418e-14	7.14138e-11
SLC20A1	366.465	-0.303617	0.25751	0.164074	0.368245
IGSF21	298.545	-0.255508	0.492329	0.38649	0.608556
MIR124-1HG	200.753	0.785968	0.76966	0.0435833	0.173669
OSBPL6	305.639	-0.292148	0.388982	0.288654	0.51368
TACC2	322.392	-0.0124367	0.341073	0.961343	0.981619
IVD	446.023	-0.348472	0.295465	0.14484	0.342225
DOP1B	362.483	-0.160649	0.363704	0.544377	0.737196
PPP2R2D	378.652	-0.341675	0.243984	0.103702	0.282385
AP3M2	347.921	-0.682576	0.359786	0.0127026	0.0800112
JADE1	370.134	0.333893	0.24969	0.117848	0.304589
CLNS1A	430.263	-0.220206	0.225326	0.266445	0.489284
CCNH	368.738	0.0710477	0.236337	0.729497	0.856922
ENSG00000279159	486.827	0.163703	0.349443	0.529552	0.72582
SRF	393.355	0.0931446	0.295277	0.695544	0.835878
GALNT13	478.282	0.0519377	0.434384	0.852476	0.928653
YTHDC2	371.249	-0.0286387	0.23738	0.889504	0.947806
ZPR1	357.407	-1.12188	0.204566	1.94363e-09	5.28262e-07
IFNGR1	527.911	-0.649711	0.372956	0.0198301	0.106423
SLC9B2	317.429	0.0742467	0.376461	0.781476	0.889466
DAP	370.656	0.00765799	0.236002	0.97024	0.986337
ATF6B	490.442	0.16383	0.245251	0.437324	0.650078
FYCO1	498.979	-0.0863883	0.360536	0.74276	0.864604
CBLL1	357.998	-0.095821	0.297353	0.688467	0.831429
PITHD1	351.385	-1.03588	0.420046	0.000950854	0.0141883
ZNF436	390.521	-0.146567	0.251587	0.494924	0.69866
PRDX3	392.363	-0.233901	0.226386	0.239446	0.459107
LSM14B	375.253	-0.197658	0.278357	0.389605	0.610926
ZNF254	435.023	0.431133	0.252363	0.0450816	0.177317
SESN1	311.369	-0.498931	0.297384	0.0383469	0.160687
TUBG2	335.022	-1.26162	0.32503	3.75499e-06	0.000225062
TAPT1	433.997	-0.20581	0.261976	0.351222	0.575839
SENP3	360.467	-0.408561	0.242454	0.0505878	0.190649
PGRMC2	373.688	-0.269291	0.25729	0.216865	0.432894
PPP4R1	402.262	-0.196662	0.213173	0.300524	0.526084
EAF1	391.169	-0.127735	0.210431	0.497229	0.700654
COPE	465.858	-0.0690746	0.239075	0.738831	0.86179
FREM2	290.553	-0.00296151	0.358528	0.990991	0.996289
SEH1L	330.758	-0.832806	0.333889	0.00165585	0.0208911
ATP5PB	390.83	-0.689525	0.236455	0.000799632	0.0125936
ANKRD26	322.204	0.426251	0.179326	0.00961714	0.0668949
DENND3	569.64	-0.0926359	0.399167	0.734717	0.859665
H2BC20P	411.088	1.47999	0.458098	3.46426e-05	0.00124473
SNX17	441.277	-0.399877	0.248534	0.0602077	0.210677
TMEM43	416.171	0.281182	0.252291	0.191138	0.401686
COG1	309.862	-0.576691	0.355107	0.032387	0.144491
ZNF407	419.872	-0.147963	0.253886	0.493548	0.697471
BMP7	331.286	-0.0879706	0.385736	0.744723	0.865805
CRAT	391	-0.0246854	0.260443	0.910621	0.956914
UFM1	420.888	-0.509133	0.288795	0.0312518	0.14138
PTPN9	388.388	0.0965888	0.258519	0.658896	0.813281
PAXBP1	467.943	0.715041	0.396404	0.0138736	0.0844258
STXBP3	460.857	-0.534769	0.339176	0.0410031	0.167288
MAP3K4	411.032	0.156723	0.200654	0.38699	0.608874
CEP78	491.792	0.196617	0.327684	0.436356	0.649413
ZNF469	723.611	0.513593	0.346023	0.0520701	0.19368
SCG5	293.351	-0.818488	0.690351	0.0318471	0.14294
HACE1	367.929	-0.0858797	0.241509	0.680684	0.827332
YES1	494.752	0.175927	0.322947	0.482533	0.688462
CLN8	534.004	-0.245015	0.278732	0.286794	0.511483
MAP3K7	415.423	0.113149	0.213485	0.552135	0.742573
ARHGEF26	352.51	0.0209653	0.218118	0.913741	0.958284
CARM1	347.684	0.136198	0.304509	0.574185	0.758405
BBS1	284.514	-0.209558	0.271509	0.353987	0.57817
BAHD1	438.728	0.306645	0.279825	0.183844	0.392695
GAREM2	487.829	0.371225	0.290872	0.116903	0.302918
RIC1	436.524	0.174298	0.172958	0.276585	0.500957
B3GALNT1	412.257	0.0673709	0.357139	0.797103	0.898948
METAP2	407.598	-0.368024	0.338608	0.155302	0.356143
ATP9B	395.782	-0.295474	0.2617	0.180507	0.388452
WNK3	365.875	0.034946	0.203073	0.84859	0.927436
CACNG4	613.288	0.493879	0.439529	0.0968382	0.272451
HBP1	451.704	0.368296	0.259438	0.0931485	0.266921
BCAS3	356.569	-0.522363	0.254309	0.0158223	0.0920208
CAD	427.562	0.779306	0.270047	0.000623363	0.0105555
RAB40C	311.697	-1.03201	0.473686	0.00213486	0.0246093
SPOP	382.44	-0.322879	0.174915	0.0454669	0.1782
RETREG3	419.947	-0.0517978	0.264993	0.815877	0.909585
PRPF3	400.572	0.789151	0.358222	0.00421837	0.0389283
SLITRK3	332.779	-0.14378	0.4455	0.611487	0.783306
CACNA1D	264.393	-0.271097	0.409991	0.333683	0.559691
RNF167	412.501	-0.492232	0.245987	0.0198004	0.106293
VAMP4	318.134	-0.10729	0.289814	0.648567	0.806268
SMARCAD1	393.503	0.18298	0.289868	0.437357	0.650092
CSTF2T	408.431	-0.192204	0.315361	0.437295	0.650078
RREB1	364.185	0.298133	0.383128	0.276073	0.500461
LZTS2	537.122	-0.165721	0.362507	0.531275	0.727165
ZNF281	466.195	0.118256	0.237141	0.565805	0.753563
MRC2	585.961	1.25337	0.620383	0.00200405	0.0236555
POLG	442.967	0.201878	0.220467	0.30038	0.526009
CCNG1	355.669	0.178731	0.361424	0.499287	0.701927
CYTH2	545.585	0.149307	0.298657	0.533422	0.729013
BBLN	312.174	-1.03715	0.338094	0.000141795	0.00365456
TBL1X	387.349	-0.233418	0.285907	0.317964	0.544183
NTNG2	325.527	-1.45716	0.513607	0.000135351	0.00352035
TBC1D2B	384.325	0.37404	0.232072	0.0645247	0.219434
PLEKHG1	487.973	0.230515	0.319026	0.355101	0.57897
RBM15	369.653	0.774801	0.197937	1.48607e-05	0.000664399
SHMT2	508.848	2.08819	0.358505	2.30658e-10	8.54474e-08
MAEA	383.253	-0.0925238	0.210308	0.622837	0.790307
ATP6V1D	325.344	-0.743919	0.369303	0.00783376	0.0582618
CHST6	473.292	0.162107	0.365285	0.541506	0.735084
RAB40B	448.721	-1.41543	0.554272	0.000346301	0.00704171
UBE2E1	480.946	0.0746164	0.347103	0.773142	0.883835
PTPRU	450.216	1.07457	0.378943	0.000276107	0.00594261
SLC25A18	279.544	-1.31483	0.420903	6.25172e-05	0.0019758
CNOT8	347.202	-0.222265	0.299236	0.354944	0.578838
GORASP1	360.441	-0.260694	0.156143	0.0751442	0.238859
PRRC1	392.863	0.478545	0.243126	0.022311	0.115189
BRINP2	321.819	-1.85266	0.705261	0.000185322	0.00442756
NADK	471.329	-0.235707	0.295024	0.322601	0.54895
DLAT	313.766	-0.402173	0.469822	0.180622	0.388608
TALDO1	502.467	-0.584516	0.289347	0.0137355	0.0838084
SAMD1	440.98	0.0515288	0.187514	0.763935	0.878191
CBS	525.226	1.58821	0.427024	5.11291e-06	0.000282973
CPNE6	344.992	-2.21965	0.794789	9.22884e-05	0.00266114
EIF4ENIF1	335.749	-0.572502	0.25553	0.00844782	0.0614145
CAPN15	401.152	0.280533	0.334411	0.273426	0.497371
KLHL23	345.527	0.331701	0.357869	0.21228	0.427315
FNBP4	411.227	0.404242	0.255831	0.0627589	0.215916
RALB	361.605	-1.13249	0.291336	4.86243e-06	0.00027185
H3C2	552.568	3.23127	0.880592	3.29533e-06	0.000204199
LRRTM4	328.775	-0.424894	0.481554	0.162631	0.366383
ENHO	336.736	-1.20041	0.672477	0.00396451	0.0374442
ANKRD13B	423.647	0.300624	0.208472	0.106875	0.287602
HSDL2	405.134	-0.596827	0.323625	0.0193761	0.104873
JPX	425.857	-0.104486	0.273699	0.645583	0.804444
SLC4A2	488.7	0.332186	0.368458	0.218097	0.434059
ZNF512	420.422	0.0607058	0.289239	0.796219	0.898652
COPZ1	404.148	0.216669	0.265817	0.33113	0.55725
LINC00205	358.088	-0.116488	0.328309	0.644276	0.803715
CYC1	425.793	-0.0671675	0.239312	0.745965	0.866625
SMIM10L2A	297.948	-1.97229	0.669054	6.70278e-05	0.00208851
KLHL15	304.959	-0.01449	0.262957	0.947799	0.97592
YAF2	318.704	-0.193198	0.315457	0.435015	0.648084
HERPUD1	354.79	-0.198416	0.227955	0.320977	0.547534
EGLN2	422.697	-0.106545	0.242039	0.610201	0.782556
ST6GAL2	294.526	-0.951553	0.691677	0.0163232	0.0939296
URGCP	327.17	-0.339551	0.272165	0.134042	0.326841
ICA1L	287.464	-0.253051	0.36432	0.342754	0.567899
SEC22C	417.495	-0.271001	0.20159	0.135623	0.329126
ITGB5	464.832	0.410512	0.298054	0.0880478	0.259233
WHRN	492.61	0.0371262	0.38565	0.890523	0.948169
GPHN	324.448	-0.562659	0.296447	0.0195092	0.105331
ZNF397	433.154	-0.267886	0.257222	0.21919	0.435274
UBR7	351.996	-0.458017	0.359349	0.0885531	0.259986
NOL9	363.255	-0.0667221	0.237393	0.746172	0.866646
POLR1D	340.009	0.017371	0.296062	0.941889	0.972644
DENND2A	473.286	-0.0446055	0.185796	0.793363	0.896918
JRK	440.156	0.504572	0.220725	0.00953767	0.0665359
RFK	344.693	-0.0405328	0.35444	0.876622	0.940851
IMPDH2	425.046	0.569085	0.223412	0.00378179	0.0363576
UNC119B	396.186	0.332992	0.195311	0.0597521	0.209832
SMC2	443.679	0.165703	0.29143	0.483195	0.68887
PATL1	398.013	0.226338	0.246059	0.28424	0.508548
ERI3	376.402	-1.0404	0.227038	2.78949e-07	3.07527e-05
RYR1	381.965	-0.227467	0.311076	0.354695	0.578652
ANKRD10	528.076	1.53907	0.377778	1.21586e-06	9.4097e-05
PRKAA1	384.529	-0.0754095	0.259823	0.731244	0.857763
RNASET2	570.464	-0.313762	0.379816	0.250557	0.472233
SLC25A29	463.467	0.35853	0.379083	0.190623	0.400981
STIM2	376.774	0.0108287	0.231305	0.957306	0.980288
KCNK1	282.331	-0.156856	0.459271	0.582723	0.764423
TAFA2	216.978	-0.970626	0.791662	0.0201647	0.107567
POLK	410.554	0.274769	0.25279	0.202089	0.414888
STAM	371.471	-0.379318	0.335767	0.14141	0.337847
CP	671.846	1.66793	0.931799	0.0018708	0.0226369
BCORL1	394.658	0.455183	0.229966	0.0234618	0.119158
USPL1	345.564	0.530038	0.299038	0.0285109	0.133833
MTHFR	386.296	0.00219343	0.257143	0.991973	0.996896
SS18L1	329.771	-0.0195957	0.317586	0.936952	0.970063
MDC1	448.836	0.161488	0.194347	0.360345	0.584175
KIFBP	331.511	-0.444232	0.479485	0.145332	0.343023
CEP85L	350.67	-0.0928584	0.232065	0.646915	0.805154
CBLB	412.876	1.06979	0.326142	6.11661e-05	0.0019504
NRG3	252.792	-0.462291	0.393863	0.100952	0.277929
PRKRA	392.369	0.143395	0.275828	0.530024	0.726217
MTFR1L	323.92	0.00644794	0.210321	0.972666	0.987852
HINT3	453.352	-0.596605	0.285273	0.0111373	0.0736414
ROGDI	357.922	-1.49316	0.569752	0.000256631	0.00562483
TRAPPC11	386.343	-0.145571	0.231423	0.471691	0.679809
FNTA	463.889	0.00111568	0.267623	0.996024	0.998503
DPP9	432.879	0.265156	0.226729	0.182722	0.391347
CDYL	428.622	0.00311894	0.23595	0.987875	0.994614
DNAJB5	521.587	0.233652	0.370862	0.384119	0.60663
LRRN3	310.874	-0.103266	0.381372	0.701329	0.8399
PSMC2	374.137	-0.53377	0.257429	0.0145344	0.0871905
ZNF737	374.863	-0.169237	0.241844	0.417695	0.633454
UFL1	431.271	-0.300194	0.329817	0.238146	0.457606
REST	513.207	0.257015	0.365328	0.335985	0.561536
TUSC3	387.378	0.272138	0.417175	0.334921	0.560741
BCAP31	371.12	-0.27075	0.222015	0.166832	0.371608
ZBTB25	389.707	0.346693	0.237993	0.0926926	0.266113
PRDM8	171.845	-1.18972	0.779617	0.00719472	0.0552763
TECPR1	337.427	-0.839929	0.330167	0.00140153	0.0186583
NUTF2	360.73	-0.56704	0.249402	0.00792305	0.0587032
UCHL5	356.987	-0.30116	0.270655	0.182127	0.390639
KRR1	359.238	-0.169771	0.26065	0.440336	0.652822
LRRN2	344.177	0.0930071	0.404885	0.734846	0.859665
MYO16	338.531	-0.499553	0.502013	0.111267	0.293692
FXR2	336.903	-0.563215	0.345066	0.033444	0.147457
BRF1	419.09	-0.206479	0.280636	0.371307	0.59473
NIPSNAP2	374.781	-0.306177	0.215296	0.109293	0.290718
MAFB	718.008	0.941597	0.689677	0.0170544	0.0966475
PER2	389.609	-0.66307	0.359129	0.0152078	0.0897424
C1orf216	286.079	-1.12543	0.573097	0.00298351	0.0309291
FRMPD3	390.181	1.2708	0.375118	2.59507e-05	0.0010076
DRAXIN	321.774	2.23078	0.565721	2.18679e-06	0.0001497
ARHGAP20	259.012	-2.15979	0.660802	2.31675e-05	0.000923037
P4HTM	337.078	-0.195	0.291968	0.40997	0.627318
DLD	339.623	-0.443605	0.282451	0.0564889	0.203128
MLLT10	355.88	0.663586	0.195376	0.000172633	0.0042012
GPR137	329.222	-0.0926861	0.278479	0.686561	0.830222
BMS1	354.623	0.169726	0.184681	0.316046	0.542067
PTPN5	186.576	-1.00419	0.746413	0.0152083	0.0897424
MCM7	493.117	0.0803113	0.362141	0.760666	0.876222
SH3RF1	397.428	-0.725421	0.286494	0.00220304	0.0251354
LINC02210	363.563	0.794803	0.241556	0.000150996	0.00381176
CWC27	424.988	-0.272512	0.258203	0.212536	0.427656
FRAS1	235.551	-0.774508	0.605104	0.0310257	0.140915
LGI1	217.113	-0.519618	0.566923	0.113162	0.296896
MKRN2	339.8	0.190154	0.17219	0.233369	0.451856
RABGEF1	342.651	-0.381183	0.241459	0.0673457	0.225013
ICE2	444.221	0.0975918	0.272793	0.666843	0.817994
ZNF791	388.594	0.362478	0.266383	0.10466	0.284148
SMPD4	410.872	0.0715364	0.239712	0.730376	0.857414
ZC3H18	418.433	-0.255296	0.224181	0.195747	0.407296
HGSNAT	375.377	-0.680142	0.266625	0.00247793	0.0273099
NFX1	402.364	-0.376223	0.173164	0.0186477	0.102179
ZNF721	375.076	-0.0171582	0.195158	0.922903	0.963001
TTLL12	366.888	0.34423	0.287795	0.143066	0.340333
FMNL1	541.064	-1.72659	0.489236	1.00817e-05	0.000479641
IKZF5	439.59	-0.213709	0.286238	0.360789	0.584653
DCAKD	422.622	0.219334	0.235266	0.283774	0.508045
XPNPEP3	434.672	0.514287	0.245655	0.0148265	0.0884191
TEX261	394.606	-0.0306674	0.211283	0.870996	0.938176
DPYSL4	434.97	0.213317	0.336234	0.404914	0.623474
COX6B1	359.812	-0.241409	0.250518	0.259411	0.481892
HR	365.37	-0.560456	0.433829	0.0605511	0.211492
ATG2A	400.287	-0.688902	0.312584	0.0060384	0.049027
H3C15	613.158	3.20129	0.819142	1.63488e-06	0.000119042
LRRC4C	320.787	-0.932804	0.444059	0.00344007	0.0341301
IGFBPL1	98.4901	0.0548335	0.485078	0.84742	0.926868
RNF114	433.109	0.040111	0.251058	0.851645	0.92823
TRAF6	395.104	0.18875	0.160797	0.209584	0.424178
LAP3	437.07	-0.318936	0.334341	0.21385	0.429247
ZFHX2	318.949	0.187935	0.330289	0.458594	0.667951
GLI3	393.996	0.23902	0.338653	0.352977	0.577379
UBA5	338.261	0.0388094	0.230565	0.847487	0.926895
C21orf91	594.685	-0.796468	0.634967	0.0303795	0.138966
GRIPAP1	398.564	-0.405569	0.322416	0.108052	0.289197
BUB3	423.864	0.0787257	0.282229	0.733918	0.859175
EFNB3	419.628	0.114573	0.471975	0.688133	0.831204
SUZ12	395.895	0.252686	0.283229	0.276908	0.501181
STARD13	336.784	-0.632225	0.398888	0.0286613	0.134219
SERPINB6	484.704	-0.0010326	0.251401	0.996162	0.998527
EXOC2	369.11	-0.291462	0.240795	0.161203	0.364514
PCDHAC2	279.366	-1.10657	0.765205	0.0100122	0.0686798
LAMTOR3	363.801	-0.0862115	0.27037	0.7021	0.840289
MYCN	105.509	0.403481	0.380115	0.14297	0.340211
PPIL2	387.856	0.0558088	0.181854	0.738645	0.86166
LRFN5	248.981	-0.791067	0.574969	0.0250943	0.124198
SLC33A1	406.38	0.519396	0.2055	0.00475537	0.0421368
CDH6	349.182	0.125765	0.444657	0.656031	0.811569
OSMR	528.578	2.13864	0.536138	1.79647e-06	0.000126674
ABCF1	432.462	-0.327558	0.228685	0.101785	0.279094
CITED2	267.828	0.110059	0.400132	0.687776	0.830965
LHX2	176.258	-0.904051	0.936082	0.0323582	0.144433
ANXA7	354.582	-0.627173	0.274285	0.00615569	0.0497556
LRRC37A2	399.023	0.326218	0.308888	0.183768	0.392639
GTF3A	371.88	-0.0646596	0.237227	0.753641	0.871265
DNAJC11	367.343	-0.194809	0.22391	0.323351	0.549787
LIG3	404.954	0.222747	0.244374	0.289592	0.514603
RBM22	398.198	-0.150957	0.216959	0.433257	0.646834
ACVR2A	360.949	-0.0755897	0.292861	0.749603	0.869049
GPR137B	492.996	0.438364	0.248056	0.0391214	0.162691
MEIS3	357.851	-0.494762	0.454884	0.101141	0.278114
NTPCR	394.514	-0.196052	0.222516	0.317979	0.544183
FCGR3A	465.779	0.221122	0.42632	0.433617	0.647024
DLST	368.194	-0.244895	0.218451	0.20562	0.419161
CPNE2	641.235	0.146037	0.297975	0.541866	0.735376
ERP44	378.521	0.173463	0.263457	0.433775	0.647115
ARFGAP1	402.405	-0.0826592	0.245092	0.695081	0.835626
IGSF3	378.259	0.226739	0.484754	0.437891	0.650709
PLCH2	333.057	-1.16431	0.640904	0.00394773	0.0373816
IER5	464.032	0.730923	0.57142	0.0353649	0.152786
SYAP1	376.585	-0.26013	0.246982	0.219592	0.435705
LRRC8C	369.955	-1.12239	0.31687	1.99453e-05	0.000827068
CUL4A	366.539	-0.113697	0.19718	0.524625	0.721371
PAK5	264.566	-0.484268	0.606817	0.142574	0.339543
CTNNBIP1	331.61	-0.507713	0.308975	0.0397697	0.164279
PPP5C	353.994	-0.149669	0.296774	0.530909	0.726825
SH2B3	491.694	0.0995715	0.3101	0.684124	0.829411
SEC23B	405.71	-0.33324	0.320585	0.183994	0.39278
SNX12	424.593	-0.414711	0.158229	0.00504658	0.0437397
ZNF891	377.846	0.612302	0.325934	0.0170258	0.0965767
PARD3	383.445	0.712184	0.335797	0.00680428	0.0531997
ABCC1	433.626	1.09501	0.361578	0.000138117	0.00357347
WIPF3	154.613	-0.769435	0.424072	0.0112807	0.0741869
CYBB	396.657	-0.133035	0.411143	0.630623	0.794939
NPAT	348.878	-0.171606	0.323923	0.493989	0.697887
ADAMTS4	657.602	-0.716205	0.625347	0.0453844	0.177925
RNF180	307.445	-0.0720295	0.299364	0.763972	0.878191
TENT4B	333.643	0.605277	0.349755	0.0237686	0.120294
PRKAG2	305.657	-0.143795	0.231495	0.477221	0.68394
CLTB	329.815	-0.696889	0.332315	0.00761739	0.0572921
MRPL30	356.757	-0.102522	0.215652	0.592995	0.770753
ZNF431	457.347	0.963176	0.259369	1.64484e-05	0.000718957
TRPM2	295.685	-0.3697	0.41845	0.196525	0.40831
TBC1D15	407.951	0.0005475	0.249913	0.997957	0.999287
TOPBP1	382.801	-0.00105826	0.255059	0.996106	0.998506
CEBPZOS	331.817	-0.186988	0.24865	0.379942	0.602426
CEP250	380.87	0.0186831	0.235447	0.927355	0.965633
FAM181B	508.07	0.475477	0.453328	0.11347	0.2975
C1S	335.517	0.69281	0.511871	0.0352393	0.152507
GADD45B	320.901	0.978447	0.561173	0.00714305	0.0550952
MGAT4B	477.611	0.231544	0.29973	0.33577	0.561443
SRSF9	426.837	0.0706301	0.242722	0.73594	0.860134
COX20	392.882	0.264997	0.281533	0.252419	0.474666
GPC6	235.953	0.56545	0.43707	0.0593484	0.208949
PPP1R11	357.714	-0.436477	0.26107	0.0476532	0.183739
FAM222B	337.527	0.189605	0.188454	0.270586	0.494169
MMP2	301.587	1.3196	0.462532	0.000155288	0.00388576
KANK2	401.871	0.523592	0.454498	0.0841402	0.253105
SPIDR	404.324	0.447364	0.230165	0.0260539	0.126787
COLGALT1	460.603	0.634922	0.353679	0.0187344	0.102472
LINC00342	422.633	0.988238	0.48398	0.00341466	0.0339992
SEMA4B	409.278	0.295162	0.273856	0.194443	0.405658
TRA2A	382.32	0.30695	0.261868	0.164357	0.368624
TGFBR3	248.222	0.270565	0.392832	0.326668	0.552709
USP32P3	325.463	0.399467	0.395114	0.154184	0.354571
CBFB	466.685	0.102433	0.320031	0.680708	0.827332
PNKD	286.616	-0.163723	0.313782	0.506738	0.708091
IDH1	519.822	0.880549	0.443554	0.00535098	0.0453337
PRDM4	320.302	-0.334376	0.189611	0.0527633	0.195073
KHDC4	353.238	1.17781	0.310767	6.50974e-06	0.000341143
OSBP2	363.661	-0.815257	0.356055	0.00307773	0.031643
CD2BP2	355.058	-0.294977	0.207859	0.112811	0.296313
ZFYVE21	367.243	-0.191255	0.293266	0.420243	0.635663
SLCO3A1	505.441	-0.3868	0.41005	0.173979	0.380014
DCBLD2	353.964	0.676263	0.25408	0.00182886	0.0223427
TRIM26	402.009	0.0934751	0.315708	0.705228	0.842291
OSBPL9	408.627	0.0232772	0.242906	0.911559	0.957093
FAM110B	393.326	0.385789	0.397009	0.169056	0.374466
PYCR2	467.417	-0.258118	0.210422	0.169561	0.374798
HEY1	520.658	0.572178	0.451113	0.0602703	0.210762
MOCS2	366.571	-0.390643	0.360262	0.14487	0.342241
SLC30A4	328.117	-0.721126	0.417815	0.0159956	0.0926363
CKAP2	405.617	1.09777	0.433072	0.000661871	0.0110049
FIGN	569.647	1.64948	0.426857	2.79854e-06	0.00017783
RASA3	445.315	-0.740822	0.235012	0.000301211	0.00636532
HDHD2	377.8	-0.614923	0.342062	0.0200202	0.107174
ARHGEF25	226.337	-0.474618	0.39797	0.0942511	0.268597
AASS	424.038	-0.142385	0.376666	0.595964	0.772828
NAA25	366.056	0.0754955	0.257369	0.729287	0.856713
SPRY4	308.837	0.340751	0.427847	0.235991	0.455313
FOXP4	314.2	0.199286	0.29575	0.403427	0.622162
CCDC14	452.706	0.979323	0.315865	0.000151215	0.00381176
MAMLD1	382.88	0.407145	0.359987	0.128958	0.320324
AKTIP	316.563	-0.8023	0.292766	0.000897987	0.0136417
HECTD2	323.853	0.165806	0.354707	0.527132	0.723949
ELF2	404.335	0.24814	0.263344	0.262732	0.485576
IFI44L	396.791	-0.392962	0.464482	0.188296	0.398221
SENP7	409.626	0.657451	0.285782	0.00530807	0.045126
SEPHS1	405.433	0.388283	0.19558	0.0282157	0.132889
ALG11	359.205	-0.346669	0.253368	0.108062	0.289197
TUBGCP6	423.755	0.119825	0.318327	0.629397	0.794262
GLTP	621.488	-0.216345	0.383963	0.42637	0.640717
SACM1L	334.582	-0.177145	0.222638	0.367167	0.590803
ZNF25	300.119	-0.226634	0.299881	0.346219	0.57102
H4C14	428.422	2.37086	0.575626	1.13964e-06	8.98975e-05
TMEM9	385.933	0.11087	0.263654	0.617029	0.78628
WBP1	388.205	-0.0594604	0.195094	0.737246	0.860768
KCNAB1	284.617	-0.970272	0.564117	0.00768999	0.0575826
COG8	360.847	0.135938	0.256394	0.532108	0.727797
FAM120AOS	389.246	-0.121237	0.180716	0.466055	0.674629
CEMIP2	315.935	0.0984072	0.251794	0.646999	0.805222
DAB2	361.877	0.957632	0.352932	0.000570997	0.00987677
NOS1AP	316.961	0.166509	0.381651	0.537918	0.732543
MORC2	397.466	0.25684	0.196457	0.148811	0.347419
ZNF768	348.438	-0.154701	0.228403	0.439871	0.652535
DES	50.4704	1.05298	0.96665	0.0195297	0.105347
NOL4	296.565	-0.506823	0.48312	0.101796	0.279094
OAS3	429.342	0.283241	0.335953	0.270041	0.493503
SEC14L5	445.011	-0.570331	0.731146	0.106693	0.287338
SLC25A37	573.247	-0.0956336	0.382568	0.722667	0.852548
TMEM132E	633.542	2.40647	0.601997	1.82182e-06	0.000127578
LY6H	369.206	0.0061971	0.471131	0.982549	0.992354
PLEKHO1	476.706	0.448392	0.299759	0.0636522	0.217589
PLLP	685.628	-1.84442	0.707915	0.000198216	0.00465859
IRF2BP1	348.662	-0.189372	0.29069	0.422348	0.637516
RGPD8	338.686	0.112527	0.301591	0.640548	0.801512
ZNF646	353.301	-0.0736228	0.177786	0.653709	0.810133
CSGALNACT2	403.419	-0.0690517	0.238599	0.738553	0.86166
TWSG1	303.992	-0.13091	0.30166	0.587112	0.766858
SLC24A4	223.1	-0.401285	0.505753	0.191792	0.402412
HMG20A	340.801	-0.422753	0.222833	0.0311359	0.141102
MFSD14C	436.088	0.617266	0.212516	0.00109227	0.0156738
ASB6	361.729	0.23312	0.253943	0.280704	0.504987
CCDC85A	292.181	-0.504156	0.48104	0.102862	0.280821
LINC01963	266.75	-0.559532	0.482915	0.0737161	0.236289
FAM171A2	286.212	-0.247524	0.446858	0.389258	0.610636
TBC1D13	341.712	-0.495601	0.28097	0.0326664	0.145431
RAB35	350.748	-0.444607	0.233268	0.0285638	0.133975
FASTKD2	291.522	-0.223285	0.226419	0.26154	0.484123
RWDD1	377.774	-0.754572	0.374584	0.00754709	0.0569632
CHASERR	424.223	0.15357	0.284586	0.509632	0.710267
VAC14	375.201	-0.0694238	0.232238	0.732172	0.858248
KLHL8	362.48	-0.366673	0.229408	0.0675739	0.225529
NBN	427.784	0.024971	0.290293	0.915577	0.95934
PLPBP	387.001	-0.172924	0.27666	0.449811	0.660914
DCAF12	415.815	-0.202438	0.329947	0.424646	0.639479
OSGIN2	489.944	-0.0493345	0.322022	0.843292	0.924971
ENSG00000283674	414.947	0.812918	0.387671	0.00506863	0.0438233
SP4	350.358	0.342101	0.280394	0.138836	0.333905
ERLIN2	399.849	0.0107974	0.315048	0.965086	0.983721
WWC2	413.19	-0.0984016	0.240503	0.636239	0.798747
RBM10	372.489	0.102561	0.199974	0.570432	0.756068
SMG1P5	394.333	0.454386	0.408921	0.112823	0.296316
PDE8A	552.045	-0.67978	0.467649	0.0309491	0.140659
TMEM151A	462.762	-0.582742	0.627213	0.0903828	0.263066
UST	529.605	0.687153	0.378625	0.0149345	0.0886798
ICMT	341.063	-0.159116	0.269357	0.479215	0.68576
SEMA4C	412.747	-0.303772	0.312753	0.218842	0.435014
ITGB2	663.505	-0.2404	0.43155	0.397634	0.61746
TMEM41B	362.593	-0.138322	0.260957	0.52988	0.726126
PUS7L	368.23	0.198878	0.295196	0.403862	0.622583
REEP1	335.014	-0.642302	0.487148	0.0439984	0.174563
H4C4	393.032	0.697037	0.453176	0.0250708	0.124138
IFT172	359.6	0.171301	0.192753	0.328607	0.554738
TERF1	376.451	-0.0788071	0.256047	0.716962	0.848987
WASHC5	433.315	-0.228263	0.28417	0.326895	0.552833
PROSER1	367.074	0.178884	0.234259	0.380639	0.603077
NR2F2	350.288	1.50369	0.42711	1.16642e-05	0.000538143
TRAPPC6B	234.734	-0.505603	0.422336	0.0841311	0.253105
CTR9	347.993	-0.37692	0.20875	0.043254	0.172942
PDE1B	188.531	-1.30247	0.728404	0.00327128	0.0330389
ERCC5	373.644	-0.0348889	0.19725	0.845314	0.926151
ELOB	348.127	-0.322554	0.176219	0.0470596	0.182514
ETV6	457.946	0.511575	0.36072	0.0586709	0.207655
HTR2A	231.207	-3.15332	0.882991	4.85095e-06	0.000271762
FAM98A	367.744	-0.328335	0.225932	0.0978776	0.274139
ABCA8	633.311	-0.73448	0.691776	0.0481931	0.18495
BAIAP2-DT	342.297	-0.982556	0.42807	0.0017837	0.0219473
RIOK3	394.477	-0.0892259	0.227507	0.655132	0.811003
ISCA1	316.044	-0.426445	0.318502	0.0890375	0.260711
NCKIPSD	232.874	-0.328497	0.358293	0.216895	0.432924
STK11	345.104	0.0373356	0.188697	0.828627	0.916962
RPL30	450.446	0.105804	0.345965	0.682505	0.828269
NDUFS7	411.313	-0.701631	0.239944	0.000743837	0.011941
PAN3	373.878	0.239973	0.254207	0.267144	0.48997
BMS1P23	320.148	-0.18878	0.26776	0.399392	0.619023
PKNOX2	384.954	-0.0156683	0.390871	0.953874	0.978574
RBBP7	320.766	-0.289464	0.230267	0.150416	0.3493
CORO7	456.034	-0.592725	0.350921	0.0269905	0.129826
HCFC2	386.112	-0.17674	0.277637	0.440913	0.653502
ZNF710	350.002	-0.859555	0.2303	2.22718e-05	0.000900419
ZCRB1	400.897	-0.731586	0.290374	0.00223042	0.025332
RELL1	358.999	0.578764	0.326388	0.0239628	0.120762
MFSD14A	362.105	-0.54848	0.292704	0.0216133	0.112775
ERICH3	186.683	-1.29947	0.766892	0.00408178	0.0381001
CYP1B1	152.185	-0.405148	0.458516	0.173983	0.380014
H1-5	599.074	5.8091	0.603158	4.04948e-26	1.11162e-21
RHOC	479.576	0.611818	0.361835	0.0251298	0.12425
TMEM167B	325.308	-0.365026	0.271415	0.106651	0.287323
STUB1	315.305	-1.15845	0.334398	2.45714e-05	0.000969122
EXOSC10	400.909	0.320513	0.28821	0.172939	0.378757
GAA	431.525	0.175678	0.248398	0.409112	0.626809
NEUROD2	218.001	-0.306919	0.682483	0.3211	0.547554
PAPOLG	358.607	0.175566	0.240445	0.398517	0.618127
MBD2	307.168	-0.382025	0.224396	0.0527741	0.195073
SERPINF1	203.829	-0.860339	0.576613	0.0166032	0.0950319
KCNH2	407.255	0.691857	0.487541	0.0316033	0.142337
NNT-AS1	390.214	0.0696826	0.187141	0.684141	0.829411
STRN3	334.092	-0.341021	0.164996	0.0263246	0.127539
NHS	224.634	-0.720009	0.540472	0.0335135	0.147645
EBF1	145.757	0.740606	0.587156	0.0353461	0.152729
PCDHGB7	277.531	0.0368772	0.330703	0.884061	0.944478
CCDC93	385.355	0.543547	0.223907	0.00575441	0.0474938
FBXO9	362.649	-1.131	0.341376	4.61427e-05	0.00156572
N4BP2	369.471	1.12454	0.215735	8.70107e-09	1.78248e-06
RND2	491.557	0.222378	0.328539	0.379746	0.602373
CYBC1	515.443	0.479269	0.34043	0.0667165	0.223935
PTPRB	274.691	-1.052	0.494331	0.00231894	0.0260677
NUB1	388.77	-0.0759788	0.200053	0.674376	0.823025
IFT80	392.91	-0.150497	0.317974	0.544457	0.737268
FCHO2	411.675	0.450098	0.272362	0.0473711	0.183359
CAPRIN2	262.127	0.542557	0.23413	0.00772431	0.0577294
SMPD3	227.653	-1.08551	0.671154	0.00734681	0.0559593
SULF1	410.539	1.41486	0.641181	0.000941048	0.014078
PDHX	303.047	-0.466873	0.287736	0.0474911	0.183471
GALNT11	283.866	-0.595079	0.295175	0.0133463	0.0823673
MIR124-2HG	167.983	0.0129543	0.488568	0.96371	0.982939
MYO1E	528.971	-0.230466	0.424762	0.414467	0.630859
LRRFIP2	362.406	0.1767	0.24958	0.407957	0.625668
VPS37B	197.773	-1.11953	0.538804	0.00225646	0.0255536
STXBP6	320.205	-2.30267	0.575068	1.75508e-06	0.000125296
PSMB4	346.849	-0.189586	0.251481	0.377141	0.600218
ZBTB34	418.318	0.355625	0.18773	0.0377524	0.159192
MET	292.636	-0.264176	0.578114	0.383643	0.606193
PPM1G	350.925	0.13226	0.295968	0.579082	0.761904
RBMS2	412.972	0.225556	0.322287	0.368128	0.591896
SQLE	489.013	0.165978	0.335765	0.515918	0.71524
TTC39B	294.015	0.432821	0.419361	0.134184	0.327071
PANK2	331.65	0.0216825	0.243531	0.917745	0.960319
ZBTB1	353.157	0.355007	0.21923	0.0669761	0.224324
LRRC14	402.837	0.237715	0.284108	0.307241	0.532992
SLC30A7	354.32	0.270333	0.217239	0.160454	0.363507
PLIN2	854.886	2.22551	0.976215	0.000323023	0.00669736
GALNT16	278.081	0.257363	0.366961	0.336315	0.561979
ALDH9A1	345.475	-0.598969	0.301533	0.0140777	0.0852145
NKAIN2	481.074	-0.865478	0.794124	0.032106	0.143635
PPP1R37	345.008	-0.0426227	0.334458	0.866888	0.935919
MBD6	362.085	0.547345	0.316526	0.0292805	0.135836
MIER3	358.068	0.582175	0.252632	0.0069336	0.0539573
SRC	337.574	0.238228	0.34841	0.361312	0.58512
KCTD10	347.707	-0.637056	0.223095	0.00118211	0.0165478
RNF5	351.771	-0.671812	0.173	2.54966e-05	0.000999866
CDC14B	481.475	-0.531192	0.360085	0.0497503	0.188736
BICRA	370.047	-0.0115046	0.297735	0.96162	0.981796
ELOVL2	171.578	-1.96863	0.838396	0.000358623	0.00721741
KMT5A	388.24	0.288821	0.236047	0.158923	0.361471
SHROOM4	723.778	-0.269949	0.433374	0.344906	0.569951
COL11A1	610.156	2.87971	0.422027	6.48618e-13	5.0872e-10
PCDH11Y	191.048	0.477674	0.903511	0.136654	0.330561
LRRK1	329.972	-0.998782	0.406283	0.00107819	0.015496
H2AC18	479.618	0.450938	0.827369	0.168208	0.373341
ARL17A	431.596	1.15136	0.411603	0.00025826	0.00564899
TGFB3	364.236	-0.604328	0.465333	0.0515597	0.19275
ZNF680	314.091	0.0455129	0.21496	0.812027	0.907321
TTLL5	333.224	-0.28333	0.210065	0.13098	0.322925
ITPRIPL2	377.946	0.199318	0.325334	0.42838	0.642453
DEDD2	359.458	0.595781	0.435286	0.0474851	0.183471
OTUD6B-AS1	363.493	-0.120488	0.301672	0.617182	0.786355
VTI1A	326.838	-0.594819	0.219921	0.00218709	0.0250471
PPP2R3A	369.64	-0.350355	0.325959	0.166736	0.371424
STX17	390.636	-0.432234	0.333217	0.093284	0.267217
TRO	346.401	0.0863745	0.324789	0.730517	0.857497
PCSK1	357.494	-0.392151	0.574899	0.215341	0.43103
STRIP1	338.966	-0.300929	0.277958	0.190196	0.400297
LGR4	311.813	0.133054	0.266806	0.55157	0.742031
CXCL14	257.234	-3.2904	0.815451	9.58304e-07	7.94403e-05
NR4A3	232.945	-0.0595559	0.420741	0.829873	0.91788
USP45	291.164	0.269661	0.419225	0.340016	0.565444
HDAC6	395.751	0.201383	0.196472	0.257986	0.480819
RBM3	344.631	-0.546172	0.189921	0.0015474	0.0199215
ZNF736	324.215	0.23333	0.221245	0.232436	0.450739
CD163	407.417	2.14776	0.706832	4.74241e-05	0.00160262
SUCLA2	307.184	-0.770723	0.466702	0.0158176	0.0920208
ATP5F1D	399.104	-0.16889	0.235121	0.40911	0.626809
HMGN1	455.645	0.605743	0.366683	0.0277012	0.131402
FHOD3	258.165	-0.392045	0.433815	0.178328	0.385486
ERF	482.626	0.00397137	0.244705	0.98496	0.993282
MKKS	285.126	-0.378685	0.379375	0.167818	0.372927
ZNF711	338.514	0.0541325	0.426579	0.845666	0.926327
TRIM25	505.298	0.71313	0.316457	0.00487373	0.042774
ERGIC2	363.106	-0.267511	0.187708	0.118515	0.305595
MRPS6	326.687	0.869506	0.51147	0.0105776	0.0713078
SLC14A1	152.162	-0.281709	0.509015	0.346063	0.570933
THOC5	343.927	0.0883227	0.225525	0.656302	0.811794
TTC19	284.964	-0.472467	0.336669	0.0687871	0.227585
ATAD2B	377.199	0.299628	0.268947	0.182503	0.391147
LINC-PINT	361.168	0.230852	0.32025	0.355412	0.579222
NKRF	271.125	0.140384	0.370021	0.598525	0.774968
FKBP10	526.567	1.97953	0.468753	6.58508e-07	5.85006e-05
ZMAT2	298.586	-0.767642	0.31292	0.00234723	0.0262531
SMAP1	306.147	-0.291101	0.382579	0.286948	0.511627
RER1	382.791	-0.206419	0.207265	0.266574	0.489331
GNPDA2	341.477	0.321616	0.352149	0.222482	0.439008
TMEM88B	687.634	-0.664753	0.808513	0.0750731	0.238795
NUP210	512.848	0.763267	0.296818	0.00170955	0.0213396
COBLL1	281.162	-0.156403	0.236252	0.446238	0.657965
MX1	354.535	0.0178505	0.335587	0.944117	0.973841
BEX1	293.257	-1.06495	0.59515	0.00521476	0.0445727
WDR11	364.084	0.0239158	0.199237	0.894461	0.950374
DBNDD1	282.793	-0.737564	0.476914	0.0216125	0.112775
ACP1	329.905	-0.250144	0.234531	0.220376	0.436542
CSNK1G1	323.947	0.118742	0.180438	0.474721	0.681888
PHF1	349.113	-0.0222442	0.185061	0.895734	0.950749
NCAPD2	483.998	0.607447	0.362085	0.0261946	0.127158
NECTIN3	371.395	-0.490759	0.456498	0.104196	0.283364
SLC26A4-AS1	212.721	-4.51071	0.8824	8.10707e-10	2.57371e-07
NASP	428.512	0.119847	0.335355	0.638335	0.799914
ZNF398	302.459	-0.193008	0.253553	0.371319	0.59473
SAMD14	362.12	0.235113	0.376788	0.384417	0.606962
WDR41	339.909	-0.187156	0.251073	0.382751	0.605271
CDK4	390.037	0.91298	0.223601	4.24442e-06	0.000245809
THAP5	316.654	-0.184577	0.273225	0.416145	0.632103
ATP6V1F	314.127	-0.457825	0.315068	0.0664584	0.223459
PLEKHG5	240.149	0.103841	0.438221	0.711542	0.846327
GNPAT	363.867	0.296025	0.343634	0.254867	0.477339
LIX1	283.748	-1.11926	0.651778	0.00546787	0.0459298
TSPAN9	319.292	0.778964	0.576379	0.027134	0.130083
FAM20C	658.097	1.06985	0.510256	0.00240995	0.0268162
TPM2	265.141	1.28145	0.658722	0.00230949	0.0260032
FIP1L1	390.964	-0.163106	0.213449	0.391158	0.611973
GAS5	357.143	0.503781	0.400326	0.0774981	0.24273
SGMS1	363.993	-0.41433	0.2777	0.0714718	0.232493
ZNF510	333.847	0.179306	0.214103	0.346913	0.571788
ASNS	290.366	0.0749678	0.363909	0.776551	0.886237
MAP1LC3A	283.795	-1.47977	0.469509	4.57847e-05	0.00155549
STAMBP	462.724	-0.125616	0.264975	0.572281	0.757272
GATC	344.681	-0.235549	0.260033	0.283576	0.507965
SIAE	322.806	-0.544331	0.33418	0.0359736	0.15454
ALDH18A1	370.457	0.621704	0.408397	0.0333572	0.147221
TADA2B	344.125	-0.131677	0.186864	0.441283	0.653838
FUNDC2	317.782	-0.136105	0.171506	0.392329	0.613106
ZNF83	396.235	1.50222	0.321071	7.78742e-08	1.09627e-05
FBXO45	340.879	-0.604421	0.244663	0.00411467	0.0383022
GNPTG	434.177	-0.166479	0.311943	0.498247	0.70126
CHM	267.267	-0.355334	0.331007	0.164491	0.368624
TMEM164	397.447	0.0835723	0.267275	0.708723	0.844738
MGST1	341.307	0.444042	0.423395	0.126513	0.316641
CEBPZ	374.95	-0.0587046	0.21215	0.75664	0.873499
S100A1	283.939	-0.830073	0.565442	0.0189358	0.103239
PDK1	444.113	1.09036	0.485743	0.00154456	0.019906
MAOA	247.854	-0.647886	0.32656	0.0118529	0.076825
MCPH1	406.04	0.320411	0.236002	0.117976	0.30478
EIF3K	326.103	-0.412764	0.234111	0.042665	0.171314
DERL1	371.153	0.0276114	0.278493	0.904305	0.954403
ATG4B	394.48	0.155742	0.296051	0.513797	0.713517
SLC35A5	373.826	-0.439908	0.28588	0.0605924	0.211538
JTB	397.663	0.329101	0.251151	0.124776	0.314357
DTX3L	486.119	0.238161	0.389876	0.385014	0.607306
H2AC19	495.013	0.32901	0.827017	0.262163	0.484803
THADA	377.488	0.316618	0.241536	0.128822	0.320132
ZBED4	382.078	0.764237	0.170997	1.34829e-06	0.000102526
KLHL7	333.963	0.257363	0.316122	0.299802	0.525367
CX3CR1	557.11	-2.27716	1.04301	0.0003686	0.00737496
ERO1B	377.556	0.386609	0.235843	0.0590349	0.208493
ICAM5	227.719	-3.00309	1.03251	3.08234e-05	0.00114688
SCMH1	315.966	0.117838	0.268184	0.599202	0.775472
IFT122	362.039	-0.0275063	0.265293	0.901664	0.952977
XRN2	349.904	0.166739	0.258796	0.446346	0.657971
BMT2	360.355	0.899193	0.495987	0.00756942	0.0570843
KDM4C	402.976	0.26835	0.225747	0.176077	0.382791
EIF4E	368.096	-0.727532	0.369558	0.00922558	0.0651536
ECH1	365.044	-0.236551	0.211284	0.209657	0.42419
HID1	358.833	-0.611268	0.41946	0.0387946	0.161773
ZNF529	332.97	-0.314987	0.277986	0.170398	0.375801
EIF1B	296.989	-0.13644	0.28828	0.561027	0.749721
REV1	337.787	0.0866485	0.254964	0.689338	0.832154
CD99	495.617	0.975287	0.597948	0.009224	0.0651536
FOSB	251.766	-3.12472	0.821072	2.48199e-06	0.000163389
UVRAG	353.139	-0.670303	0.234489	0.0010317	0.0150644
GOLGA7B	206.417	-0.634178	0.434458	0.0357041	0.153885
EYA3	304.585	0.354409	0.185097	0.0361918	0.154982
USP37	326.299	0.0305647	0.262554	0.890047	0.947959
LAMA4	332.92	0.744518	0.4364	0.0154082	0.0905137
AHCY	375.89	0.236549	0.283717	0.309195	0.534928
MMP24OS	357.252	-0.180829	0.286976	0.439946	0.652597
RAB12	320.313	-0.488234	0.32439	0.0547933	0.199086
COLEC12	394.536	0.455092	0.433821	0.121739	0.309764
SLC35E3	300.731	-0.104524	0.240506	0.615387	0.785417
TMEM184C	361.882	0.184297	0.309288	0.451421	0.662211
CHPF2	375.556	0.195067	0.297749	0.415299	0.631425
COX11	326.609	0.126309	0.27978	0.583534	0.76502
ABHD4	439.093	0.951174	0.31935	0.000249901	0.00551894
GASK1A	559.643	1.7864	0.529551	1.74681e-05	0.000750415
TXNDC15	325.427	-0.208222	0.288457	0.375507	0.598922
CCDC149	292.456	-0.69075	0.264294	0.00199046	0.0235823
ZNF160	379.199	0.250591	0.231344	0.214891	0.430582
MPHOSPH9	334.057	0.30146	0.217831	0.118194	0.305054
KEAP1	364.575	-0.288298	0.204244	0.116094	0.301876
CLPTM1L	341.02	0.059132	0.274345	0.794933	0.897828
ERVK13-1	264.997	0.296837	0.31331	0.229922	0.448043
CHRNB2	244.909	-0.721316	0.66254	0.0483606	0.185463
AMER3	209.405	-0.272827	0.628294	0.371723	0.594996
UBE2Q1	319.923	-0.172619	0.242673	0.409594	0.627171
EIF2S2	343.722	-0.180161	0.298297	0.452228	0.662795
NR1H2	363.771	-0.105709	0.274347	0.642229	0.802487
CAT	366.883	-0.0463085	0.317412	0.851692	0.92823
DNAJC21	345.891	-0.504803	0.230236	0.0120515	0.0775678
SLC25A25	349.491	0.309727	0.355053	0.241611	0.461389
ZNF382	260.05	0.0822107	0.289416	0.726667	0.855088
ANKRD9	249.064	-0.327668	0.325431	0.195106	0.406517
PRDM11	283.95	-0.415541	0.355802	0.11922	0.306739
MIB2	368.803	0.0755862	0.326528	0.76368	0.878191
ESYT1	355.769	-0.0389411	0.223435	0.843393	0.925018
ALDH1A1	348.215	-1.75991	0.802157	0.00064875	0.0108524
UBE2L6	374.072	-0.0318592	0.249661	0.881458	0.943146
KIAA0586	343.938	0.255496	0.201177	0.158851	0.361362
CTDSPL	225.146	-0.133971	0.271873	0.553724	0.744054
PEDS1	443.198	-0.0769969	0.248006	0.717284	0.849137
CDH23	283.704	1.43227	0.490279	0.000105776	0.00292412
AP3B1	382.804	-0.348085	0.294808	0.144726	0.342137
EEF2K	379.796	1.33196	0.32882	1.63374e-06	0.000119042
DUSP22	376.713	-0.634391	0.219444	0.00106912	0.0154546
TBCEL	400.87	-0.592359	0.239475	0.00426378	0.0392373
TESK1	352.707	0.0302198	0.271168	0.893539	0.949651
DCAF1	322.299	0.216236	0.227628	0.278849	0.503204
IL17RA	577.297	-0.587694	0.358988	0.0303841	0.138966
WASHC2C	387.06	-0.246414	0.17481	0.127077	0.317545
NCKAP5L	446.791	0.106074	0.256723	0.626195	0.792364
CLDN5	338.068	-0.493851	0.37928	0.075107	0.238851
NEK4	320.196	0.0180054	0.186249	0.915965	0.959445
FBXL7	306.202	-0.105044	0.268776	0.63991	0.801157
TCOF1	348.355	-0.240842	0.250748	0.260842	0.483351
ERCC3	338.108	0.0476818	0.208198	0.798395	0.899499
HPS4	380.331	0.209947	0.221032	0.282379	0.506712
ENSG00000268362	369.416	1.16026	0.331645	2.14767e-05	0.000876012
LINC01128	284.805	-0.566511	0.373688	0.0409244	0.16708
TPT1-AS1	349.305	0.560523	0.312229	0.0244395	0.122266
MTMR7	319.666	-0.814517	0.45707	0.0104625	0.0707548
CHST12	347.766	0.26568	0.241998	0.20326	0.416426
FKTN	411.586	-0.0259503	0.226696	0.896389	0.951029
AGO4	372.344	-0.281342	0.242984	0.179116	0.386581
ZNF252P	362.061	-0.0363	0.28007	0.874852	0.93998
DCAF16	420.398	0.193751	0.283531	0.404507	0.623162
PI4K2A	296.416	-0.124372	0.309107	0.610821	0.782933
NDUFS2	381.509	-0.379282	0.207734	0.0411666	0.167715
EXT1	313.318	0.226744	0.32469	0.367543	0.5912
SOAT1	408.873	0.788549	0.309841	0.00168009	0.0210883
USP1	340.647	0.0447321	0.309975	0.854872	0.929869
PCDHGC4	298.843	0.11191	0.450691	0.692322	0.833988
SUPT4H1	293.164	-0.309818	0.368878	0.250103	0.471881
TMCC3	596.956	-0.499441	0.42775	0.0895472	0.261541
TTC1	337.649	-0.3921	0.234779	0.0547003	0.198911
ATAT1	392.029	0.269238	0.275949	0.238834	0.458446
PCDH8	266.155	-1.21147	0.92172	0.010159	0.0692887
PRICKLE1	284.447	-0.376463	0.442029	0.198273	0.410219
ZNF512B	326.625	-0.412691	0.309975	0.0942107	0.268572
TMEM50B	324.398	0.15062	0.256045	0.488354	0.693201
CSRNP1	395.384	0.0262978	0.332173	0.91735	0.960167
JAK2	326.548	-0.217234	0.256966	0.31876	0.545121
PSMD8	358.796	-0.470824	0.255627	0.030168	0.138395
KCNT2	334.564	0.605632	0.465936	0.0512428	0.192135
HMGXB3	328.353	-0.143541	0.250726	0.502858	0.704786
MAN1A1	251.533	-0.478708	0.464493	0.114707	0.299557
NLN	285.739	-0.724204	0.329113	0.00535232	0.0453337
CD151	384.25	1.35314	0.454329	9.71934e-05	0.00275057
DPP7	457.866	0.397841	0.275791	0.0820162	0.25027
ANGEL1	319.698	0.0796823	0.26557	0.720579	0.851255
NCAPD3	353.447	0.236535	0.25425	0.274118	0.498299
APPL2	326.224	-0.434483	0.245929	0.0396388	0.163998
SPCS2	347.593	-0.142156	0.333687	0.576473	0.760086
AZI2	315.916	0.0737036	0.23296	0.716969	0.848987
CXXC4	355.738	0.249024	0.417576	0.376343	0.599697
SCRG1	418.114	-0.053445	0.31643	0.8289	0.917156
RNASE1	586.891	-0.660617	0.510893	0.043144	0.172691
C11orf49	284.943	-0.246661	0.280934	0.286001	0.510436
ANKRD27	320.2	0.00845453	0.260612	0.969345	0.985861
COQ8A	382.459	0.401634	0.304882	0.0997814	0.275813
LDLR	360.41	0.721224	0.392863	0.0126789	0.0799195
ZNF654	334.929	0.0721376	0.240163	0.728552	0.856143
PLCXD2	205.878	-0.013344	0.403766	0.96111	0.98149
KLHL25	506.26	1.85255	0.694635	0.000165132	0.00406187
VPS11	314.822	-0.510497	0.312694	0.0401948	0.165351
SEL1L3	370.713	0.443401	0.377187	0.107416	0.288097
NALF1	256.649	-0.807995	0.49051	0.0141951	0.0856795
ACADSB	279.978	-0.706109	0.528667	0.0348024	0.151212
SLC66A2	285.644	-0.410693	0.382148	0.137231	0.331442
OSBPL11	305.638	-0.207863	0.211423	0.270698	0.494251
FAM162A	343.851	-0.238919	0.2718	0.291029	0.515922
ZNF710-AS1	250.781	-1.5779	0.381787	9.27522e-07	7.76263e-05
FAM234A	450.986	0.0719031	0.325178	0.774407	0.884581
RGS1	586.495	0.33525	0.480655	0.26127	0.48384
ITGA3	399.365	0.784982	0.530572	0.0211556	0.111296
CCDC144CP	296.082	0.475532	0.434804	0.107276	0.288049
GGA1	412.9	0.23722	0.281504	0.305431	0.531128
GFOD2	291.135	-0.0987798	0.33582	0.698504	0.837757
NCBP2	384.76	0.0112243	0.241021	0.957049	0.980152
MRPS27	294.461	-0.320691	0.29417	0.178246	0.385486
TMEM132D	230.491	-2.84386	0.767816	4.42314e-06	0.000254016
FRMD5	450.181	-0.0144653	0.329974	0.954331	0.978641
TMEM165	477.464	-0.260934	0.368706	0.330808	0.556977
FIG4	358.106	-0.449585	0.196618	0.0113609	0.074449
TIGAR	264.473	-0.252336	0.314253	0.307655	0.533216
GUF1	334.627	-0.172732	0.3253	0.492134	0.696513
KCTD7	359.685	-0.0847522	0.253771	0.694864	0.835475
NKIRAS1	265.621	-0.0604936	0.327228	0.810014	0.906137
CNOT9	329.031	0.251812	0.187615	0.141637	0.338131
PWWP2A	348.391	-0.027265	0.311078	0.911396	0.957093
SLC36A4	305.424	-0.0139855	0.309376	0.954344	0.978641
DESI2	366.994	1.74292	0.18889	9.61927e-22	8.80195e-18
PLEKHO2	379.841	-0.287576	0.255838	0.185515	0.394855
DDA1	321.826	-0.410561	0.259188	0.0611174	0.212614
POMGNT2	320.995	-0.028337	0.317738	0.908957	0.956183
KRBA2	349.13	0.224334	0.370928	0.403086	0.621949
UQCRH	285.044	-0.238273	0.336391	0.352828	0.577329
LMNB2	400.901	1.13816	0.338521	3.78419e-05	0.00133866
RBM17	388.751	-0.464528	0.216973	0.015596	0.0911799
BRD8	311.117	-0.232927	0.270343	0.301573	0.527259
PGM3	366.447	0.217255	0.29184	0.358635	0.582739
LHPP	499.383	-0.982244	0.591155	0.0084861	0.0615623
EXOC1	365.851	-0.195737	0.186894	0.252103	0.47421
HDAC11	410.363	-1.34041	0.510273	0.000308561	0.00649513
CES2	300.81	-0.701949	0.268325	0.00189408	0.0227736
MAP3K1	421.827	0.480493	0.236205	0.0190737	0.103761
RSRP1	332.729	0.0983859	0.29727	0.68054	0.827332
SFRP2	226.219	0.977739	0.747636	0.0173073	0.0975973
WDR36	313.595	0.13331	0.249328	0.532194	0.727842
NCKAP5	467.666	0.20145	0.338821	0.433089	0.646689
BTD	343.343	-0.40748	0.243026	0.051603	0.192886
PGM1	326.169	-0.177482	0.260348	0.419488	0.635191
FBLN2	187.293	-0.245962	0.527133	0.409383	0.627081
DHX38	363.605	-0.474392	0.21696	0.0135186	0.0830018
LUC7L	325.441	0.426683	0.272124	0.059907	0.210145
ENSG00000271254	372.645	0.044209	0.2816	0.848396	0.927418
PRMT1	363.722	-0.059529	0.228118	0.76619	0.879366
TRIM56	558.623	0.0683715	0.403603	0.802959	0.90229
CCDC136	298.577	0.0581137	0.337717	0.820085	0.912345
CBX4	380.203	0.120116	0.279276	0.601701	0.777248
TAF9B	326.738	-0.0597393	0.282561	0.796586	0.898731
POLRMT	354.989	0.00494026	0.265597	0.982308	0.992294
UBE2M	270.465	-0.771259	0.321761	0.00270122	0.0289727
ARHGAP17	403.827	0.133607	0.292186	0.572306	0.757272
ZIC4	90.7961	0.341328	0.606619	0.27614	0.500502
PPP1R21	297.723	-0.948276	0.262372	2.56012e-05	0.00100111
NAIP	434.427	0.097385	0.337974	0.703415	0.841041
RBMXL1	342.672	-0.905872	0.383669	0.00187802	0.0226808
MLH3	320.322	-0.193892	0.236198	0.344842	0.569878
KLHDC2	307.917	-0.257409	0.237423	0.211343	0.426022
ZNF714	364.53	0.499472	0.354538	0.0621444	0.214861
THUMPD3-AS1	330.094	0.98071	0.486852	0.00373324	0.036085
PDHA1	322.954	-0.467494	0.276117	0.0413536	0.168182
AUP1	387.531	0.380545	0.244587	0.0704154	0.230351
ATL2	269.606	-0.208889	0.331264	0.411105	0.628354
AKT1S1	384.602	0.0561789	0.24875	0.792066	0.896117
NUP160	304.956	0.449628	0.262694	0.0422489	0.170252
PDCD11	379.434	0.174085	0.197813	0.330965	0.557068
ATP5F1C	318.842	-0.455609	0.340608	0.0809915	0.248536
PJA1	295.902	-0.352877	0.348655	0.179357	0.386949
SRRM3	277.717	1.21365	0.690291	0.00411805	0.0383072
DTWD1	297.749	-0.268849	0.287189	0.251572	0.473433
C2CD2	327.16	0.567928	0.420247	0.05376	0.19681
MAN2C1	400.347	0.271864	0.302414	0.26131	0.483859
ATP6V0B	393.397	-0.600388	0.30747	0.0151084	0.0893861
H2BC12	418.933	0.701291	0.537105	0.0371206	0.157525
JUP	299.318	-0.0389458	0.38908	0.885542	0.945288
OSTM1	301.829	0.00679991	0.247847	0.97448	0.988926
DDX19A	316.907	-0.168471	0.187299	0.325284	0.551537
LHFPL3	735.776	1.37685	0.658516	0.00135832	0.0183037
ERCC1	366.631	0.0431179	0.219176	0.824342	0.914606
G2E3	323.478	0.545634	0.298797	0.0241578	0.121413
RBAK	342.4	0.313695	0.200532	0.0826245	0.251504
EXOC8	325.71	-0.242306	0.205454	0.188925	0.398911
CYHR1	389.992	0.423845	0.273828	0.0627266	0.215886
RFTN1	394.639	-0.0686351	0.401163	0.801854	0.901429
MED23	288.541	-0.0225932	0.269825	0.920047	0.961613
MAF1	356.151	0.194653	0.232601	0.337504	0.563101
ACO1	340.153	0.210421	0.220538	0.28047	0.504764
OXSR1	344.087	0.0356651	0.230122	0.859513	0.932276
ZNF81	365.235	0.166077	0.178114	0.311934	0.537905
INTS8	352.016	0.482474	0.327323	0.0589977	0.208453
GPAM	266.058	-0.719029	0.286619	0.00240986	0.0268162
H4C15	318.855	1.14668	0.600828	0.00327313	0.0330455
IGSF11	427.522	-0.095566	0.333494	0.706893	0.843436
AKAP10	258.199	-0.752234	0.27346	0.00104982	0.0152157
SHISA4	363.291	-0.683571	0.325529	0.00794196	0.0588275
MMP24	240.146	0.179998	0.493288	0.535581	0.730795
NME2	392.043	0.266347	0.303678	0.272241	0.496036
H4C12	450.162	0.793832	0.710125	0.0376638	0.158941
ZNF708	412.076	-0.213933	0.33272	0.401053	0.620291
SREK1IP1	293.396	-0.121789	0.258597	0.577867	0.761074
SECISBP2	359.384	0.104473	0.150775	0.462785	0.671739
KCTD13	272.694	-0.547178	0.234068	0.00720886	0.055354
CHPT1	272.257	0.0671971	0.20938	0.720048	0.850884
NMD3	346.547	0.191462	0.345734	0.460466	0.669504
LRP12	330.72	-0.0637744	0.307274	0.793329	0.896918
ZNRF1	312.39	-0.0422222	0.293651	0.858708	0.931899
ADAM17	379.841	0.397239	0.249522	0.0626668	0.215886
ERH	311.673	-0.260934	0.397607	0.345999	0.570926
RIPOR2	322.473	-2.32775	0.685289	1.47787e-05	0.00066181
SLC25A39	512.088	-0.260896	0.363997	0.328068	0.554135
KIT	204.5	-0.60159	0.423457	0.0427033	0.171363
DHRS3	234.421	0.186247	0.303642	0.44188	0.654236
TMX2	328.655	-0.490765	0.281701	0.034701	0.150796
SPHK2	296.357	-0.288467	0.287962	0.219521	0.435662
VLDLR	433.405	-0.285459	0.243916	0.174018	0.380059
THUMPD1	282.493	-0.235452	0.279968	0.307354	0.533088
SGSM1	243.707	-0.225622	0.391492	0.41074	0.62811
CHRM1	241.844	-3.29764	0.908362	3.35726e-06	0.000207101
SLC6A6	440.184	-0.0218291	0.363947	0.934076	0.968929
ADAMTS9	493.15	2.12609	0.603681	1.00078e-05	0.000477781
SLC36A1	285.404	-0.212889	0.401923	0.441549	0.653978
PPHLN1	293.355	0.0848349	0.206405	0.647223	0.805391
MCMBP	371.984	0.135512	0.269537	0.54693	0.739449
CNOT3	378.745	0.285865	0.243752	0.173196	0.379084
DYNC1LI1	290.383	-0.34649	0.318906	0.166093	0.370563
APAF1	320.074	-0.182532	0.200086	0.312441	0.538441
DHTKD1	343.802	-0.212288	0.2521	0.323499	0.549936
ADAM11	209.998	-0.92246	0.718142	0.0206369	0.109469
KIAA2013	368.338	-0.0169681	0.249065	0.936593	0.969984
CEP295	295.732	0.265087	0.184196	0.116125	0.301878
CUL2	311.864	-0.40751	0.260022	0.0636573	0.217589
ABHD17B	385.053	-0.630419	0.420572	0.0337488	0.148296
NPTX2	257.016	-0.868103	0.80336	0.0322517	0.144145
PPP1CA	345.636	-0.395151	0.170667	0.0123417	0.0786608
ATP5F1E	372.286	-0.38611	0.319896	0.124013	0.313162
RALA	405.222	0.0406458	0.200541	0.822528	0.91362
ATIC	311.2	-0.0565949	0.276258	0.804394	0.903051
CCM2	303.53	-0.764122	0.307164	0.0021605	0.0248111
MFSD4B	336.082	0.652026	0.285814	0.00569067	0.047131
CHAMP1	292.678	-0.0145305	0.299566	0.951706	0.97767
LINC00472	215.811	0.112883	0.339611	0.659852	0.813984
FUBP3	409.784	-0.0374855	0.231019	0.852841	0.928653
SNHG32	424.232	-0.45505	0.29203	0.0556689	0.201048
HYDIN	177.316	0.103393	0.302195	0.668224	0.818866
RSU1	438.23	0.352458	0.338104	0.172831	0.378627
LCP1	654.232	-0.272229	0.480634	0.35523	0.579029
RTL10	276.219	-0.26157	0.322247	0.297179	0.522236
PWAR5	295.782	-0.443439	0.408284	0.120997	0.308404
GET1	299.947	-0.364593	0.215654	0.0567004	0.203648
PTPN1	378.444	-0.1387	0.198229	0.439528	0.652259
CLN5	354.753	-0.154447	0.326021	0.539345	0.733417
ID3	411.902	1.25865	0.559913	0.00107724	0.0154935
FGL2	296.663	-0.195544	0.420605	0.485465	0.690639
PABIR2	346.553	-0.203533	0.25997	0.35407	0.578237
PATJ	301.174	0.646875	0.442574	0.0340774	0.149053
MAML3	233.022	0.00238768	0.374919	0.992863	0.997149
CTSL	497.715	0.447358	0.426389	0.125012	0.314662
DBP	288.623	-0.691486	0.417414	0.0203499	0.108365
RNF2	342.758	0.599308	0.417614	0.0420037	0.16959
POLR2J3	322.468	0.610412	0.359357	0.0248724	0.123536
PEG13	229.405	-0.235783	0.495798	0.422866	0.637983
VPS52	340.129	-0.404259	0.181981	0.0153079	0.090098
LYRM2	328.435	-0.28379	0.235235	0.165248	0.369398
APCDD1	413.875	-0.0801687	0.319553	0.747139	0.867145
PAF1	378.016	-0.713317	0.224448	0.000307085	0.00646953
CAPN7	324.738	0.413122	0.22722	0.0379898	0.159692
POMGNT1	391.703	-0.286161	0.236432	0.163308	0.367384
PBX2	361.333	-0.458806	0.195041	0.00930811	0.0655172
COPS6	295.86	-0.380198	0.315178	0.126462	0.316577
SLC35A4	354.264	0.0043584	0.226808	0.982557	0.992354
EDF1	346.096	-0.519539	0.274841	0.0230781	0.11782
CACNG3	209.809	-3.9102	1.0879	1.11807e-06	8.87054e-05
ADGRF5	329.107	-0.324182	0.403343	0.247676	0.469119
UQCRFS1	317.412	-0.69239	0.278642	0.00284572	0.0299963
EPHA7	224.459	0.0274937	0.409381	0.920313	0.961686
ANGPTL2	776.374	1.56086	0.643663	0.000425492	0.00808316
CCK	201.304	-4.62755	1.08426	2.04761e-08	3.58005e-06
FAM32A	304.719	-0.207536	0.252391	0.334843	0.560741
NOS1	317.189	-0.202471	0.416341	0.46906	0.677764
TSHZ2	438.208	0.219082	0.417484	0.434683	0.64787
SH3GL3	368.422	-1.44229	0.81607	0.00273924	0.0292587
IFNGR2	386.724	0.136646	0.276464	0.550137	0.741376
ETFDH	385.833	0.573499	0.299334	0.0180503	0.100103
PIGQ	305.048	0.0728702	0.317474	0.768686	0.881064
PTK7	262.997	1.56506	0.465629	2.01669e-05	0.000833739
ZNF260	331.993	0.385202	0.270993	0.0883612	0.259617
SH3YL1	346.571	0.247998	0.324432	0.324502	0.550958
FAM219B	316.607	-0.240716	0.223171	0.220993	0.437208
ZBTB43	294.385	-0.122836	0.215307	0.52134	0.718803
SLC39A1	367.49	0.708714	0.315476	0.00504252	0.0437397
SIAH1	291.193	0.0338055	0.40009	0.901444	0.952851
VPS45	333.315	0.133066	0.229342	0.507795	0.708919
GPC4	173.621	0.322158	0.295866	0.177823	0.385091
SETDB1	357.63	0.324099	0.206913	0.0802643	0.247427
B3GALT2	182.563	-1.20395	0.449951	0.000338524	0.00692461
RASGEF1B	375.358	0.121685	0.287117	0.603213	0.77821
PGGT1B	336.62	-0.25025	0.249328	0.240776	0.460562
RBCK1	406.643	0.0450193	0.277244	0.844164	0.925519
VDAC3	293.367	-0.542813	0.310857	0.0287565	0.134421
PABPN1	361.652	0.16524	0.256205	0.447328	0.658813
ELAC2	325.34	-0.346371	0.22325	0.0780065	0.243516
ZC3H7A	343.993	-0.119018	0.220705	0.542092	0.735499
ITGA1	279.624	0.531912	0.459142	0.0810463	0.248665
ERAP1	383.996	0.121207	0.336072	0.634893	0.797876
USP13	350.389	-0.108189	0.199414	0.548559	0.740412
POLR3D	419.891	0.693391	0.287283	0.00344418	0.0341569
EML2	424.499	-0.916147	0.381704	0.00163143	0.0206666
AACS	249.281	-0.853591	0.441967	0.00660776	0.052292
MTF1	321.252	-0.435752	0.248873	0.0407808	0.166688
CEP63	354.201	-0.164771	0.242711	0.431281	0.645041
PPP1R3F	268.882	-0.398565	0.376946	0.146094	0.343916
COG4	358.464	0.170558	0.233869	0.402652	0.621642
ZNF271P	329.275	-0.300026	0.23883	0.146803	0.344493
PKIG	269.197	-0.706891	0.400206	0.0154439	0.090588
NT5C3B	288.805	-0.160455	0.304206	0.507901	0.708923
USP20	308.07	-0.251955	0.266287	0.259033	0.48169
BEGAIN	250.213	-0.561914	0.599998	0.0960908	0.271365
ZNF331	279	0.286203	0.224713	0.14756	0.345619
TMEM25	215.445	-0.285429	0.365226	0.286224	0.51078
LRCH1	282.251	0.426436	0.37283	0.118835	0.306088
PPP1R16A	351.304	0.29112	0.361011	0.274312	0.498382
DDX3Y	374.185	0.188989	0.813177	0.462356	0.6714
ACACB	310.827	-0.368231	0.378317	0.178876	0.386311
MYO1B	285.254	0.18572	0.417195	0.506108	0.707644
CCSER1	199.528	-0.0655432	0.39246	0.809266	0.905668
COL27A1	384.6	2.99772	0.566597	5.82815e-09	1.31138e-06
CNNM1	198.495	-0.776802	0.672275	0.0374472	0.158246
KREMEN1	302.717	-0.0051218	0.306949	0.983199	0.992725
RYK	341.469	0.227619	0.242251	0.276151	0.500502
VPS28	392.173	0.140959	0.263116	0.524362	0.721264
TXNDC5	390.073	0.406644	0.32257	0.107234	0.288017
GLRX2	302.352	-0.0209178	0.270056	0.925999	0.9648
PATZ1	376.844	0.429267	0.269788	0.0569106	0.204083
PNPO	303.328	-0.369474	0.245191	0.0795304	0.246243
GRIN3A	241.135	-1.89695	1.07997	0.00140819	0.0187277
ADSS2	310.535	-0.677847	0.221424	0.000522463	0.00930245
TAF3	316.437	-0.0725328	0.244725	0.730615	0.857533
KDM1B	314.846	-0.0998645	0.241037	0.631772	0.795649
CUTA	308.475	-0.24197	0.23103	0.230652	0.449083
ABCF3	307.154	-0.28082	0.247355	0.185525	0.394855
IWS1	378.963	-0.199524	0.282707	0.389809	0.611047
PPARGC1A	233.467	-0.259507	0.318185	0.297582	0.522555
FAM200B	310.777	-0.22012	0.205233	0.232407	0.450739
IFIT5	375.783	-0.0309263	0.304532	0.898382	0.95174
CACNA2D2	185.996	0.108204	0.410015	0.694947	0.835501
STARD3NL	351.071	0.413922	0.280732	0.0738197	0.236428
POR	343.744	0.0451917	0.27935	0.844305	0.925525
ZNF154	340.65	0.768473	0.279628	0.000995123	0.0146794
SMURF2	393.101	-0.0856286	0.268293	0.702601	0.840579
CSGALNACT1	284.293	-0.565637	0.319611	0.025288	0.124787
PDP2	270.421	-0.259308	0.24854	0.22312	0.43944
TCTN1	335.442	1.19717	0.383853	7.9282e-05	0.00237468
ZNHIT6	374.65	-0.578884	0.270248	0.0105196	0.0710145
GVQW3	248.269	-0.166851	0.389109	0.540049	0.733797
GPX1	408.058	-0.294912	0.298594	0.219717	0.435799
ETS1	537.285	0.605856	0.33226	0.0195983	0.105571
TIMM10B	273.538	-0.308684	0.243671	0.141229	0.33756
RAB2B	327.586	-0.157048	0.205741	0.395449	0.615604
KLHL29	208.474	-0.054329	0.397053	0.841957	0.924308
ATP5MC3	286.001	-0.356051	0.294167	0.135283	0.328816
LRATD2	578.765	1.01212	0.550339	0.00526443	0.0448368
LRP5	380.797	1.72451	0.44334	2.4917e-06	0.000163636
ZDHHC11B	309.664	-0.23771	0.43867	0.40509	0.623632
TMEM170A	355.361	0.118625	0.26127	0.59037	0.768842
C2orf49	324.354	0.135551	0.216661	0.481238	0.6874
ERBB3	711.063	-0.44668	0.504988	0.150393	0.349275
INPP5D	487.414	-0.381664	0.425097	0.185913	0.395253
TENT4A	291.715	0.187535	0.209213	0.316469	0.542582
GJC1	345.478	1.27325	0.495193	0.000409245	0.00788488
MEX3D	323.274	0.10951	0.237271	0.595045	0.772467
GART	338.72	0.458623	0.297836	0.0568891	0.204032
MATN2	675.946	1.55003	0.748409	0.00112786	0.0159618
OGDHL	215.001	-0.292739	0.572743	0.33857	0.563961
ZNF605	305.908	0.441432	0.18296	0.00835792	0.0609061
SDCCAG8	342.076	-0.484388	0.256483	0.0260972	0.12693
PPIL4	290.909	-0.159938	0.230467	0.427624	0.64181
OGN	36.9601	-0.434807	0.417721	0.131858	0.324151
GLRA3	345.734	-0.263572	0.602677	0.385948	0.607994
EFNB2	258.425	-0.922384	0.478622	0.00543141	0.0457721
RNASEH1	271.604	-0.496533	0.464106	0.1028	0.280682
TTC9	223.415	-0.970383	0.559584	0.00744885	0.0564701
EML4	347.226	0.197156	0.297995	0.410564	0.627912
SBNO2	478.633	0.432028	0.460866	0.149878	0.348434
GALNT9	202.372	-0.466238	0.688375	0.163905	0.368048
ZNF197	354.237	0.22078	0.216429	0.250562	0.472233
SSB	300.563	0.089833	0.289368	0.702465	0.840527
ERRFI1	285.868	0.425714	0.252681	0.0480459	0.184659
ZC2HC1A	304.128	0.500796	0.468632	0.101454	0.278557
LNX1	272.738	-0.842667	0.63237	0.0234068	0.118949
SORCS1	312.045	-0.0880586	0.422906	0.751415	0.870013
IL13RA1	398.908	-0.222981	0.343364	0.389129	0.610538
CASP2	333.65	0.700315	0.322779	0.00630498	0.050578
WDR44	316.89	-0.96433	0.324275	0.000243176	0.00542277
CMAS	264.881	-1.12101	0.336521	4.42828e-05	0.00151951
ABCF2	295.384	-0.352623	0.216161	0.0658465	0.222167
SVEP1	306.305	0.537804	0.496812	0.0878001	0.25881
RPS6KB1	325.619	0.0497553	0.21377	0.794015	0.897308
DRP2	251.003	-0.681116	0.484723	0.033528	0.147686
ANKRD44	456.951	-0.145214	0.273872	0.522928	0.720245
ST3GAL1	290.2	-0.506741	0.263228	0.0223511	0.115284
MEGF11	496.359	2.07904	0.335133	2.33191e-11	1.13375e-08
DLK1	79.1059	1.0265	1.04242	0.0220322	0.114283
SEMA3B	495.539	-1.04446	0.759401	0.0131243	0.0815674
USP3	374.36	0.736903	0.332478	0.00491049	0.0429572
IFFO2	387.781	0.688093	0.255045	0.00157086	0.0201409
ZXDC	382.397	0.31193	0.19222	0.0740763	0.236908
PIGS	308.003	-0.23829	0.216607	0.215142	0.430927
GRHPR	424.468	-0.388232	0.265848	0.0818451	0.249943
LINC00963	389.932	1.14573	0.412743	0.000280193	0.00599499
RPS26	318.805	0.0556748	0.340833	0.828238	0.916809
TARBP1	233.81	0.101435	0.33104	0.688768	0.831678
PRRT3	235.595	-0.633613	0.506192	0.0502578	0.189822
ZNF322	287.39	-0.339365	0.180295	0.0403729	0.165686
RAVER1	353.253	0.832021	0.221369	2.23183e-05	0.000900964
CD276	405.63	1.95831	0.371496	4.43645e-09	1.10714e-06
GBA	325.681	-0.399382	0.220121	0.0398643	0.164498
CDH10	264.173	-0.121747	0.441859	0.665753	0.817245
POLR2C	257.508	-0.197454	0.233235	0.331559	0.557664
NFYC	271.474	0.0294563	0.20032	0.870765	0.938049
TTC3P1	270.94	-0.199096	0.317873	0.423135	0.63812
RILPL1	374.838	-0.335804	0.295656	0.160081	0.363143
RBBP5	262.34	0.217719	0.241477	0.29649	0.521833
PDE3B	372.521	0.225169	0.352046	0.390249	0.611317
CEP57	303.669	0.434047	0.271583	0.0553161	0.200354
SUPT20H	345.712	0.394931	0.287947	0.09332	0.26722
DARS1	333.938	0.215308	0.292896	0.364001	0.587709
CNPY3	421.88	-0.176935	0.259635	0.42006	0.635565
RUSF1	310.179	-0.168927	0.273961	0.45752	0.6672
ACADM	316.59	-0.289689	0.222282	0.139387	0.334849
CD14	320.049	0.777971	0.57016	0.0266045	0.128465
SPG21	329.942	-0.00825346	0.273857	0.971027	0.986639
COX7A2L	274.184	-0.500189	0.218347	0.00955918	0.066669
CSK	369.92	0.135732	0.154348	0.34996	0.574691
MMUT	256.915	-0.449719	0.293533	0.0594068	0.20902
ZNF428	342.563	-0.161899	0.33431	0.525338	0.7221
PCIF1	321.481	-0.207431	0.244294	0.323957	0.55036
PHAX	293.163	-0.811232	0.239287	9.89174e-05	0.00278501
IL17D	278.393	-0.419933	0.3794	0.127609	0.318305
HDAC7	516.196	0.666133	0.499599	0.0397158	0.164168
NDN	285.786	-0.419376	0.297461	0.0810856	0.24873
UNK	362.858	0.396034	0.227767	0.0471087	0.182679
ULK3	244.04	0.0267123	0.233648	0.895706	0.950749
ASIC1	317.932	-0.18822	0.36315	0.477935	0.684657
SKP2	296.008	0.45121	0.232931	0.0261209	0.126978
RBM19	370.963	0.0736687	0.35464	0.777995	0.886981
CNNM3	352.028	0.0475438	0.243766	0.820964	0.912622
TSPAN13	262.421	-0.129285	0.39483	0.635789	0.798474
ATP1B3	270.427	0.343539	0.2552	0.113106	0.296806
PID1	293.019	-0.0743617	0.381842	0.782257	0.889697
IGBP1	292.114	-0.13247	0.321524	0.595722	0.772733
GALNT1	322.71	-0.413421	0.228221	0.0384941	0.161034
FAM222A	540.066	0.0402036	0.420812	0.884599	0.944831
ASNSD1	306.901	-0.0248411	0.324086	0.920955	0.962196
ZNF639	342.154	0.46207	0.223187	0.0186058	0.102047
MYC	763.787	3.076	0.558908	1.83855e-09	5.09798e-07
MRPL35	272.727	-0.627398	0.365707	0.0226398	0.116187
RIC8B	282.501	-0.0203671	0.208021	0.913068	0.957893
PBX3	493.807	2.84416	0.557367	1.57113e-08	2.87527e-06
LZTFL1	220.357	-0.488173	0.400878	0.0867905	0.257149
HAUS6	370.146	0.109788	0.270573	0.626376	0.79239
AFAP1L2	562.376	0.6841	0.369077	0.0138954	0.0845052
DELE1	337.403	-0.0105584	0.148998	0.940242	0.971822
MBTPS2	294.699	-0.0828339	0.316473	0.737757	0.861098
SRSF8	308.06	-0.406487	0.294576	0.0887893	0.260318
THAP12	321.929	-0.248938	0.225338	0.208913	0.423354
CYP20A1	407.236	0.359286	0.338289	0.164934	0.369184
SORCS2	302.492	-1.12946	0.457843	0.000750068	0.0120097
MTCH2	267.396	-0.874968	0.389715	0.00283222	0.0298913
GLDN	525.854	-1.86416	0.976529	0.00111137	0.0158485
BEND6	239.555	-0.353358	0.389434	0.202364	0.415211
PAN2	388.156	0.649307	0.358211	0.0171584	0.0969965
UBE2Q2	330.365	-0.211544	0.199637	0.240732	0.460513
TRUB2	322.371	-0.353886	0.180693	0.0328338	0.145821
SSPN	270.216	-0.393451	0.392596	0.159002	0.361562
RSRC1	291.265	-0.32636	0.190331	0.0595202	0.209285
LHFPL4	249.075	-0.415182	0.492042	0.174605	0.380889
USP6NL	345.917	0.0903545	0.245218	0.668424	0.819002
AKNA	536.698	-0.209592	0.384678	0.441031	0.653606
UCK2	331.732	0.152333	0.272776	0.501663	0.703758
ZFP90	309.637	-0.354649	0.221177	0.0691296	0.228196
RNF208	194.163	-0.834994	0.459497	0.00908346	0.0644751
INIP	308.651	-0.343014	0.221766	0.0794018	0.245956
ZXDB	282.846	-0.082644	0.232004	0.683472	0.828856
EFNA5	199.552	-0.514149	0.550737	0.113268	0.297117
TMEM9B	333.996	-0.577131	0.231172	0.00423075	0.039025
GRPEL2	252.234	0.127542	0.248116	0.548726	0.740491
TMX1	353.181	0.564432	0.316989	0.0248395	0.123527
DIAPH2	339.913	0.165928	0.369081	0.533875	0.729444
C11orf68	277.581	-0.221339	0.290657	0.348502	0.573381
XKR7	95.8049	-0.181537	0.600384	0.5385	0.732869
BABAM1	267.381	-0.63943	0.339625	0.0153023	0.0900846
ZNF808	290.498	0.409159	0.258326	0.0613953	0.213175
RRN3	253.45	0.0906827	0.288214	0.6991	0.838217
NDUFB11	287.758	-0.0171448	0.266377	0.938775	0.971052
PRRG1	436.513	-1.0065	0.596795	0.00756755	0.0570843
CA2	498.879	-0.0857343	0.424074	0.757904	0.874133
TFDP1	342.815	-0.162998	0.219793	0.402119	0.621262
DYNLT3	253.305	-0.16177	0.283158	0.48596	0.691125
DAZAP1	388.413	0.489902	0.308027	0.0466841	0.181493
AP5B1	329.108	-0.351353	0.331057	0.169227	0.374574
JPT1	289.287	0.0994796	0.32643	0.692405	0.834015
CDH20	284.731	-0.842287	0.336065	0.00154794	0.0199215
PNMA8C	233.917	-0.615418	0.594909	0.072051	0.233405
RNF123	274.179	-0.583957	0.318021	0.0206366	0.109469
GET3	318.052	-0.241445	0.227939	0.226979	0.444296
CEPT1	306.76	0.352413	0.248753	0.0979027	0.274139
ZNF12	300.464	0.231094	0.248975	0.278246	0.502583
ZNF519	215.991	-0.0333098	0.439203	0.905237	0.954802
BOK	574.151	-0.304785	0.463095	0.298935	0.524154
SNED1	336.3	0.625573	0.506494	0.0529209	0.195282
ATXN3	293.683	-0.212695	0.23277	0.294833	0.520212
CNTRL	408.082	0.215732	0.339559	0.401988	0.621129
GARNL3	277.911	-0.564706	0.33221	0.0291893	0.13561
MICALL1	513.173	0.33313	0.36767	0.21636	0.432373
SLC12A7	344.515	0.936169	0.4011	0.00184014	0.0224369
ZNF618	262.573	0.74365	0.302459	0.00252538	0.0277186
ESCO1	299.644	-0.0198991	0.275817	0.930535	0.966957
CDR2L	405.995	0.129951	0.390176	0.632664	0.796367
CRB1	216.695	-0.267679	0.511216	0.369364	0.592983
TPPP3	313.366	-0.922084	0.516781	0.00757056	0.0570843
RPA1	294.874	-0.327615	0.314159	0.186269	0.395703
CDH8	298.305	-1.92457	0.827014	0.000393776	0.00771559
SNX2	293.623	-0.28917	0.283193	0.213542	0.428875
ZNF814	366.256	0.575028	0.36033	0.0343458	0.149726
TGFB1	474.121	-0.320533	0.410392	0.256099	0.478601
ZNF672	328.244	0.187535	0.203254	0.305411	0.531128
GRID2	414.627	1.32347	0.568855	0.000772745	0.0122758
SEMA3C	224.867	-0.231932	0.353315	0.377162	0.600218
PDE5A	171.382	0.137759	0.272478	0.543152	0.736263
ZNF746	329.046	-0.178568	0.178738	0.278287	0.502583
DUS4L-BCAP29	252.149	-0.991102	0.336516	0.000245644	0.00546449
ANKRD6	326.152	0.0754637	0.357762	0.773566	0.884098
CXCR4	436.605	0.344146	0.514741	0.258423	0.481209
FARSA	300.14	-0.363445	0.296278	0.129125	0.320606
TSPAN18	357.94	2.86004	0.397483	4.81573e-14	5.15464e-11
STARD4	256.293	0.0822872	0.327343	0.743773	0.86525
TMEM229B	347.14	0.0242335	0.350334	0.92566	0.964667
HIF3A	304.895	0.75004	0.535104	0.0271067	0.13002
XAB2	330.364	-0.0850164	0.227705	0.670626	0.820491
LYSMD3	260.836	0.268791	0.255119	0.215018	0.430804
SEC14L2	266.723	-0.73871	0.312832	0.00334823	0.0335324
SHF	222.355	0.663214	0.564517	0.0512102	0.192114
GSR	285.658	-0.327474	0.298973	0.173578	0.379671
NCOA5	262.938	-0.0941193	0.254614	0.66383	0.815861
PKD2	330.188	-0.0661549	0.283469	0.775735	0.885655
TRERF1	303.893	0.147556	0.300586	0.53974	0.733731
CHRNA4	328.081	-0.267678	0.432234	0.348408	0.573351
MGST3	298.414	-0.367257	0.22252	0.0609759	0.21239
ISLR2	181.463	-3.11855	0.999757	1.6244e-05	0.000713461
CEROX1	450.269	0.162399	0.359848	0.538176	0.732702
ENSG00000229180	318.939	0.236629	0.27861	0.303441	0.529161
C1GALT1	383.919	-0.445705	0.315862	0.0742863	0.237188
PREP	241.84	-0.39319	0.367238	0.146224	0.344046
EMC2	369.406	-0.657766	0.346939	0.0139204	0.0845604
FBL	351.701	-0.0020693	0.27577	0.992766	0.997141
GZF1	289.333	-0.444952	0.30718	0.0698997	0.22947
C22orf39	291.097	-0.044897	0.185752	0.792004	0.896105
TYK2	412.6	0.00349924	0.267973	0.987541	0.994424
MFSD12	378.95	-0.12694	0.292328	0.59171	0.769703
POMT1	324.433	0.457375	0.205479	0.0129374	0.0809353
PRELID3B	337.496	0.270303	0.247323	0.202514	0.415301
THSD4	105.652	-0.704418	0.4322	0.020528	0.108955
LRRC55	299.763	0.859972	0.584736	0.0173186	0.097619
MIRLET7BHG	338.151	0.40911	0.494443	0.181074	0.389184
TEP1	360.176	0.381638	0.342082	0.143086	0.34034
CRCP	289.026	-0.211801	0.19955	0.239996	0.459711
IPMK	349.493	0.526592	0.275219	0.0214211	0.112248
DHPS	295.441	0.1549	0.257675	0.477991	0.684687
IER2	453.96	-0.494501	0.417499	0.0889987	0.260681
RGS2	434.188	0.18489	0.454513	0.517941	0.716381
ZNF426	294.637	0.212562	0.190173	0.220102	0.436216
SNX33	328.282	0.838003	0.332804	0.00151989	0.0197363
GLIS2	347.537	1.00495	0.374349	0.000540348	0.00952177
INCENP	298.289	-0.0279153	0.300293	0.907503	0.955478
ATG7	322.259	-0.212305	0.187983	0.216273	0.432248
UBE2A	295.004	-0.175426	0.262814	0.427835	0.642092
UVSSA	456.849	0.148208	0.375321	0.580618	0.76282
GYS1	346.09	0.817808	0.269213	0.000329226	0.00680028
ABCC8	194.593	-0.141417	0.394943	0.604771	0.779269
LEPROTL1	325.165	0.283755	0.224331	0.150536	0.349431
ZNF844	364.229	1.16015	0.35534	5.12333e-05	0.00169651
PSMB7	305.781	-0.293232	0.281225	0.20517	0.418558
PHTF2	296.972	0.0692128	0.227361	0.72889	0.856356
TK2	253.846	-0.622506	0.508319	0.054301	0.198168
H3C4	386.304	1.37497	0.7943	0.00330907	0.033334
IFRD1	301.604	0.361743	0.268184	0.106969	0.287774
RRP1B	342.409	0.256246	0.176465	0.115437	0.300757
ZFAND6	341.842	0.301157	0.293728	0.205582	0.419118
LRSAM1	343.556	0.153287	0.267398	0.493389	0.697427
ADGRA1	290.853	-0.444939	0.56408	0.165004	0.369184
DEXI	315.818	0.351897	0.244505	0.0942648	0.268597
TMCO3	329.534	-0.317484	0.223527	0.106649	0.287323
DYRK1B	267.427	-0.209177	0.299733	0.38435	0.606891
IMP4	282.479	-0.551784	0.199185	0.00209919	0.0244276
H2AW	336.38	2.61201	0.577507	2.25622e-07	2.58065e-05
CYP27A1	490.959	0.114399	0.391469	0.673983	0.822799
MEPCE	268.33	-0.212367	0.210134	0.25815	0.480961
SLC7A8	239.619	-0.18642	0.396998	0.497416	0.700809
IDE	286.766	0.0276518	0.228758	0.890374	0.948154
THOP1	304.576	-0.131684	0.268528	0.557342	0.747196
OLFM3	172.387	-0.693455	0.825824	0.067513	0.225394
RBM18	255.117	-0.0497361	0.257237	0.819593	0.91191
KCNS1	71.805	-1.91784	0.984527	0.000954091	0.0142032
COL5A1	616.317	2.98005	0.861584	8.17252e-06	0.000404223
CDH4	241.869	-0.67682	0.38873	0.0180616	0.100143
CDC34	330.089	0.263781	0.206306	0.153901	0.3542
ZNF484	382.079	0.628983	0.198427	0.000437631	0.00821149
SEMA6C	312.7	1.12793	0.426274	0.000439218	0.00823148
INTS10	323.899	0.159767	0.272546	0.48079	0.686984
TBC1D30	174.949	-0.290958	0.485413	0.326226	0.552383
PLEKHA8	281.697	0.635194	0.261139	0.00407079	0.0380222
GPALPP1	280.819	-0.233292	0.273459	0.304456	0.530254
IGDCC4	418.56	1.40111	0.513792	0.000206601	0.00480201
OFD1	379.523	0.387644	0.319038	0.121963	0.310002
THAP4	295.542	0.160432	0.224136	0.416519	0.632264
PSMA1	256.361	-0.170347	0.312095	0.488469	0.693256
NAXD	265.76	-0.652805	0.309861	0.00874256	0.0627923
ARMC10	279.428	-0.247307	0.261308	0.261821	0.484479
RGS17	329.482	0.774978	0.381711	0.00677455	0.053058
SUSD4	257.412	-0.197045	0.417566	0.481199	0.687381
STARD3	372.435	0.142143	0.286028	0.542859	0.736104
CEP120	264.026	-0.121784	0.26038	0.579644	0.762243
MYO1C	270.904	0.180524	0.312984	0.46367	0.672454
RRM1	284.179	0.456643	0.294144	0.0559663	0.201628
POLD2	328.108	0.317534	0.229307	0.113462	0.2975
FAM189B	261.316	0.39248	0.290109	0.0969573	0.272517
BBS9	294.805	-0.133505	0.21515	0.485538	0.690703
C9orf72	267.545	0.311738	0.314564	0.208628	0.422988
GTF3C2	292.103	0.123843	0.237801	0.548391	0.740257
SGCD	290.497	-0.410766	0.446274	0.164281	0.368589
ABCG1	413.008	0.0181825	0.303727	0.940059	0.971822
KLHL3	215.842	-1.0589	0.438803	0.00104216	0.0151446
NDUFV3	332.939	-0.398864	0.241571	0.0556649	0.201048
ZFYVE1	258.373	-0.52462	0.210347	0.00512523	0.0441043
MCCC2	292.043	-0.406886	0.359698	0.129035	0.320455
COA1	329.912	0.261138	0.148456	0.0623508	0.215247
CPT1C	290.097	-0.3269	0.350019	0.213723	0.42915
SF3A3	291.867	-0.00778206	0.191227	0.964405	0.983282
SCAMP2	340.879	-0.0643761	0.298849	0.788204	0.893168
MAGEH1	318.789	-0.140908	0.30428	0.560876	0.749628
NUCB2	269.635	-0.0453231	0.197302	0.799957	0.900428
ZNF189	284.801	-0.436392	0.275584	0.0564375	0.20298
GNE	311.925	-0.0354789	0.213525	0.852178	0.928483
APEH	291.591	-0.60122	0.225893	0.00242534	0.0269329
NOC2L	314.951	-0.0830503	0.202664	0.649442	0.806906
TRIR	288.049	-0.487566	0.214386	0.0103966	0.0705382
POLI	320.745	-0.121777	0.262415	0.581642	0.763627
STK17A	318.736	0.347481	0.296094	0.146513	0.344318
CANT1	333.983	0.194666	0.170844	0.219351	0.435466
ENSG00000271533	263.909	1.14376	0.374836	0.000113023	0.00308715
NECAB3	199.534	-0.867844	0.432137	0.00526457	0.0448368
C8orf33	413.468	0.13532	0.273525	0.551298	0.741992
ARNTL	178.222	-0.802323	0.466899	0.0124603	0.0791225
PTPN21	334.097	-0.00198486	0.261126	0.992811	0.997141
TMA7	333.473	-0.312772	0.335772	0.223755	0.440119
TGFBRAP1	294.357	-0.29971	0.265599	0.178703	0.386083
WDR12	267.061	0.123128	0.265328	0.580249	0.7626
ENSG00000273275	149.492	-0.667436	0.578455	0.0520836	0.19368
DANCR	300.365	0.67747	0.287913	0.00429627	0.0393996
C12orf76	319.741	-0.69471	0.369439	0.0126224	0.0796915
PARD3B	400.105	0.345014	0.394843	0.21558	0.431269
GATAD1	297.542	0.269448	0.284399	0.247607	0.469054
DIPK1A	279.225	-1.09497	0.476211	0.00131379	0.0178627
TP53INP1	423.395	0.68108	0.403028	0.0197397	0.106063
SAP30BP	322.945	-0.258897	0.206841	0.162553	0.366267
PDCD4	324.256	-0.382803	0.24811	0.0716648	0.232816
NIPSNAP1	299.66	-0.131843	0.333388	0.604177	0.779006
ITGA5	476.567	1.20163	0.723586	0.00526589	0.0448368
SRP54	289.22	-0.139321	0.200701	0.44203	0.654236
NWD2	216.838	-2.83687	1.10841	7.9386e-05	0.00237468
STRADA	290.172	0.050233	0.147307	0.718604	0.849897
ARHGAP42	247.475	0.475581	0.256022	0.0287221	0.134387
RCAN3	311.83	0.468291	0.424615	0.108706	0.289887
MAP2K7	369.778	-0.306743	0.273209	0.176869	0.38369
LGMN	335.041	0.14476	0.343857	0.575111	0.759044
RTN2	177.168	-1.07488	0.636064	0.00640601	0.0511195
TUT7	393.766	-0.0533117	0.305935	0.826217	0.915865
MTMR1	256.981	-0.0947822	0.273944	0.676703	0.824838
LPCAT4	207.767	-0.357288	0.41024	0.207585	0.421512
PPP1R7	263.371	-0.852466	0.409479	0.00461842	0.0414044
RAI14	409.207	0.079041	0.324344	0.752421	0.870507
AIP	309.641	-0.407343	0.189659	0.018216	0.100735
KCTD15	289.668	0.405088	0.296764	0.0913951	0.263758
MIR600HG	199.752	-0.712174	0.477524	0.0260016	0.126743
GTF3C3	309.363	0.57704	0.297599	0.0169406	0.0964206
GABRA3	232.579	-0.480896	0.614571	0.14604	0.34388
PDE3A	215.278	0.19383	0.39401	0.479564	0.686081
KATNB1	235.113	-0.747616	0.391683	0.009857	0.067986
TENT5A	365.324	2.37488	0.53591	3.18698e-07	3.41742e-05
ADORA1	356.156	-0.57132	0.280131	0.0137748	0.0839549
ARRB2	354.284	-0.519111	0.26521	0.0199464	0.106872
CTSH	410.964	-0.273865	0.40455	0.326517	0.552578
TMEM185B	350.265	0.144214	0.231138	0.475432	0.68244
PSPC1	275.881	-0.306383	0.23736	0.136633	0.330561
SF3B4	287.477	0.281975	0.221572	0.149266	0.347734
GRIN2C	215.302	-0.191101	0.556861	0.517866	0.716381
PSMA4	281.787	-0.21723	0.248545	0.30753	0.533156
NXPH3	218.557	-0.133646	0.449806	0.637171	0.799253
DUBR	368.716	-0.0658221	0.349012	0.799716	0.90031
PEF1	270.662	-0.339405	0.231988	0.0934541	0.267369
MYT1	352.351	1.00921	0.602965	0.00773357	0.0577671
WDR19	244.629	0.588918	0.368168	0.0324731	0.144805
KIAA0319	206.272	-0.672637	0.606615	0.0545682	0.198615
TBC1D4	266.331	-0.0397997	0.335506	0.875811	0.940459
SLC35A3	343.705	0.352006	0.250918	0.100384	0.276892
LRP2	563.116	-0.502798	0.745002	0.142337	0.339293
CHST10	263.127	-0.458777	0.32759	0.072387	0.233992
PARK7	311.351	-0.254622	0.256177	0.241545	0.461326
G6PD	299.22	-0.374988	0.251604	0.0806593	0.248032
ZNF678	391.853	0.962616	0.356326	0.000583031	0.0100343
ILK	269.698	-0.136967	0.201505	0.451239	0.662122
ADCY7	452.63	-0.0272579	0.347274	0.916094	0.959506
JAKMIP3	355.679	-0.304075	0.452747	0.296708	0.521977
FYB1	443.623	-0.563728	0.519381	0.0801218	0.247385
PKNOX1	276.124	0.621115	0.199985	0.000559684	0.00977346
PDAP1	294.815	-0.201466	0.255347	0.353067	0.577457
C6orf120	288.333	-0.252214	0.268082	0.260684	0.483218
BACE2	409.009	1.68313	0.507124	2.19714e-05	0.000890898
SDAD1	280.629	-0.235592	0.270229	0.295946	0.521428
DOCK8	549.608	-0.846367	0.592287	0.0194609	0.105162
RRP7A	324.305	-0.132617	0.272904	0.558697	0.748301
PSMA7	310.653	-0.112408	0.24185	0.590472	0.768891
SMAD1	369.491	0.711182	0.35665	0.00922046	0.0651536
H1-3	296.086	2.32093	0.530951	4.03897e-07	4.15257e-05
DTX1	253.603	-0.256083	0.314397	0.300703	0.526106
BCAP29	256.67	-0.0966471	0.378556	0.71882	0.850019
HAUS3	334.122	0.66769	0.201032	0.000222562	0.00505757
S100PBP	320.484	0.40421	0.228275	0.0430754	0.172496
NCLN	327.05	0.0957237	0.293996	0.6868	0.830362
LGI4	168.269	-0.964611	0.507032	0.00512268	0.0440962
TENT2	326.442	-0.0141461	0.278156	0.950848	0.977227
KCNIP4	179.054	-0.425845	0.573322	0.182994	0.391694
RASA4B	299.437	0.31242	0.29022	0.185913	0.395253
SWAP70	325.869	-0.156422	0.302457	0.517214	0.716024
INO80	308.605	-0.338317	0.2227	0.0846147	0.2533
BAALC-AS1	368.197	0.833305	0.480111	0.0109126	0.0725603
CKMT1B	181.546	-0.0695282	0.594785	0.808629	0.905473
USP42	287.643	0.212794	0.169656	0.176704	0.383546
RNF34	236.977	-0.516152	0.20216	0.00447343	0.0405785
MAP7D2	195.053	-0.257062	0.516392	0.38829	0.609806
CCDC85B	268.805	-1.74479	0.413718	6.32275e-07	5.69377e-05
KIRREL3	276.864	-1.59693	0.787467	0.00118615	0.0165958
FZD7	62.3955	0.0509727	0.480391	0.857827	0.931495
LIG4	303.415	-0.173188	0.247447	0.414529	0.630889
SCCPDH	312.651	-0.459644	0.338061	0.0771413	0.242012
PCDHGA12	207.693	-0.164664	0.319077	0.508165	0.709148
LINC01184	295.707	-0.469168	0.285053	0.0450797	0.177317
SLC25A16	267.045	-0.523704	0.227544	0.00858866	0.061971
BCKDK	306.655	0.0271793	0.276408	0.905352	0.954812
PIEZO2	500.203	-0.299269	0.498104	0.316549	0.542624
MTHFD2	361.855	1.15103	0.54585	0.00194271	0.0231163
GPR173	322.845	0.714055	0.321942	0.00531514	0.0451625
USP2	236.762	-0.77931	0.439419	0.0119289	0.0771769
MAP4K2	196.825	-0.900759	0.47466	0.00619899	0.0499614
ASAP3	432.276	1.19573	0.428075	0.000237208	0.00530693
PSMD7	273.585	-0.875753	0.332606	0.000953788	0.0142032
ZNRF2	319.543	0.390172	0.270588	0.0840302	0.253105
ARHGEF1	609.087	-0.129457	0.442405	0.646346	0.804916
FN3K	277.36	-0.877821	0.342383	0.00116073	0.0163317
SMIM10L1	302.232	-0.627087	0.226043	0.00157546	0.020181
DHX29	261.642	-0.151025	0.268064	0.50049	0.702898
PIGK	269.242	-0.533454	0.334897	0.0399774	0.164779
PPIF	342.388	-0.142001	0.292464	0.548675	0.740469
SH3BP5L	275.037	-0.0510425	0.227379	0.798275	0.899419
PPARGC1B	227.113	-0.337617	0.414225	0.234341	0.452989
C1QTNF4	202.148	-2.03865	0.760286	0.00014061	0.00362771
CHST2	353.547	-0.0662068	0.375213	0.804346	0.903051
ZNF780A	279.104	0.0740026	0.234601	0.717263	0.849137
PCSK7	345.461	0.0201248	0.286982	0.931447	0.967612
FBXO38	287.443	-0.311667	0.240837	0.134099	0.326951
COL4A5	405.195	-0.635338	0.55907	0.0591128	0.2086
TCEAL3	292.431	-0.776698	0.342318	0.00372065	0.0359946
GNG5	312.701	0.599282	0.360939	0.0278872	0.13192
SIAH2	325.168	0.56521	0.356933	0.0363788	0.155526
CYP4V2	297.998	-0.193054	0.310652	0.431436	0.645167
PCDH15	591.584	1.79395	0.495001	6.98102e-06	0.000358869
SEPHS2	329.98	-0.0138206	0.295215	0.953674	0.978516
VAV2	344.572	1.35616	0.386417	1.42908e-05	0.000645224
AGFG2	245.084	0.045091	0.324476	0.857161	0.931141
S1PR3	269.107	1.00075	0.491935	0.00336659	0.0336916
DGLUCY	272.048	-0.731759	0.258813	0.000897628	0.0136417
CALB1	156.169	-0.5766	0.630156	0.0935805	0.267553
SPATS2	241.779	0.223567	0.362031	0.39966	0.61924
CCDC91	264.861	-0.376534	0.180171	0.0227928	0.116732
RARS1	271.761	-0.144505	0.256391	0.506578	0.707989
ZNF124	223.443	0.399231	0.287367	0.0894143	0.261341
VPS50	241.216	-0.493892	0.292621	0.0382498	0.160427
DDX54	311.976	-0.229505	0.197155	0.198463	0.410486
NAT10	269.114	-0.0580865	0.167302	0.709363	0.845108
CD93	451.548	1.48477	0.703773	0.00110966	0.0158405
FKBP3	256.841	-0.499416	0.235026	0.0144659	0.0869123
KCNIP4-IT1	202.29	0.548903	0.59522	0.101888	0.279177
NELFCD	298.281	0.147271	0.196567	0.408567	0.626323
PCCB	327.062	-0.65567	0.428016	0.0291591	0.13561
SPCS1	265.473	-0.580143	0.2147	0.00232518	0.0261164
CDS1	161.368	-0.435932	0.555854	0.170979	0.376537
RAVER2	234.209	0.14834	0.274839	0.514978	0.71449
DYNC2I1	303.47	0.454067	0.286057	0.0529271	0.195282
COASY	276.493	0.174939	0.210244	0.351986	0.576582
SCO1	228.118	-0.320035	0.261365	0.146579	0.344318
GPR137C	216.272	-0.0771241	0.437668	0.783101	0.890214
NEDD9	391.71	0.378245	0.442494	0.196461	0.408256
PFDN1	264.497	-0.370816	0.18902	0.031201	0.141252
LBR	409.502	0.787497	0.350044	0.00376394	0.0363106
PPP4R4	199.309	-2.48413	0.712122	1.05424e-05	0.000494698
KHNYN	383.627	0.295477	0.323558	0.240567	0.460324
TCEAL4	305.294	-0.795434	0.166671	2.75563e-07	3.05019e-05
CALY	174.779	-0.598234	0.728826	0.0944463	0.268895
CCDC25	276.868	-0.558096	0.260688	0.0113651	0.0744588
PXYLP1	347.111	0.540885	0.435075	0.0696905	0.2291
FSTL4	134.425	-0.808719	0.745859	0.0378071	0.159252
GALC	318.485	-0.383761	0.295738	0.108823	0.29003
MINDY1	405.715	-0.145928	0.358063	0.579051	0.7619
RUVBL2	323.92	0.245242	0.254032	0.256551	0.479184
NPIPB3	270.802	0.867321	0.614466	0.0189806	0.103421
CMYA5	282.587	0.215559	0.337952	0.401246	0.620415
THUMPD3	302.425	0.0451328	0.236049	0.82599	0.915762
CDK2AP2	291.159	0.455021	0.299395	0.0596839	0.209651
FASTK	282.805	-0.171791	0.269347	0.444915	0.656629
ZNF585B	272.69	-0.0271978	0.252866	0.899586	0.952172
IQCJ-SCHIP1	327.463	-0.420015	0.34154	0.107506	0.288253
ARHGAP10	219.9	-0.929412	0.40737	0.00216634	0.0248613
CC2D2A	332.624	0.568427	0.277716	0.0136843	0.0835888
ACAN	865.07	3.51154	0.74752	5.53162e-08	8.67706e-06
DSE	280.976	0.440993	0.353376	0.0976027	0.273676
SLC12A4	388.567	0.653041	0.265979	0.00357915	0.0350397
CCNK	286.814	0.0213529	0.254052	0.921338	0.96235
ENSG00000273015	322.445	0.335307	0.355945	0.206248	0.419916
SIK1B	378.472	0.721611	0.57757	0.0381528	0.160093
RCBTB1	325.486	-0.287084	0.327112	0.256883	0.479652
SLC27A4	297.849	-0.377327	0.362224	0.159805	0.362618
HSDL1	255.104	-0.203054	0.279047	0.377563	0.600327
HMOX2	282.436	-0.886065	0.291039	0.000250653	0.0055222
KIFC3	371.617	-0.0728896	0.306688	0.764382	0.878356
CHRDL1	252.064	-0.820279	0.609055	0.0242918	0.121792
F2R	527.495	2.67915	0.613647	4.31357e-07	4.30588e-05
PISD	270.947	0.24272	0.38305	0.372793	0.596047
C19orf53	282.284	-0.0505801	0.215862	0.79221	0.896117
DGCR8	301.849	0.267658	0.21434	0.16027	0.363302
CCND3	352.712	0.102769	0.311404	0.675272	0.823862
RPAP1	272.342	-0.018759	0.195551	0.915873	0.959445
DNAJB9	258.476	-0.019557	0.276759	0.931872	0.967874
DCT	43.0647	0.054472	0.478611	0.848136	0.927171
PSMD10	283.33	-0.118091	0.2872	0.614013	0.78478
FKBP11	194.409	-0.581466	0.490258	0.065868	0.222187
VBP1	274.233	-0.501988	0.272264	0.0270782	0.129959
MERTK	272.51	0.0753753	0.325388	0.763915	0.878191
BRK1	288.576	-0.55247	0.255216	0.0109426	0.0727146
RABGGTB	324.868	-0.120869	0.239832	0.560453	0.749303
PCDHGA9	378.529	0.360323	0.443223	0.217426	0.433534
PFDN5	328.982	-0.661184	0.281916	0.00465888	0.0415892
TTLL4	330.129	0.497363	0.259906	0.0236616	0.119862
ZSCAN29	295.815	-0.195378	0.150486	0.168619	0.373981
KXD1	342.877	0.116738	0.236099	0.569571	0.755694
WNT5A	393.117	2.35549	0.472462	2.53447e-08	4.32136e-06
ABHD13	255.668	0.190881	0.302841	0.429939	0.643901
ACVR1	340.895	0.649859	0.338148	0.0135285	0.0830252
CMTR1	287.008	-0.182045	0.209858	0.33204	0.557993
BRINP3	308.26	-0.148807	0.401779	0.588412	0.767521
MGP	74.5742	0.643008	0.657971	0.0706031	0.230692
BRAT1	347.476	0.712901	0.337265	0.00690459	0.053846
IGFBP4	220.323	0.868001	0.542956	0.0131378	0.0815944
IFT140	282.272	0.495069	0.301976	0.0418318	0.169236
ZCCHC8	183.183	0.48224	0.255206	0.0262249	0.127169
FAM167A	235.713	-1.11015	0.360112	0.000110229	0.00301384
UBXN2A	304.175	0.631707	0.244435	0.00270503	0.0289835
MAN2B1	379.092	0.325863	0.351478	0.216117	0.431966
FBH1	294.382	-0.0562337	0.176891	0.730779	0.857585
MLST8	254.458	-0.241169	0.201115	0.183509	0.39242
OXA1L	264.08	-0.0256481	0.212277	0.89236	0.949303
LRFN4	267.232	-0.0998629	0.327769	0.691888	0.833672
WDR59	291.207	-0.257272	0.236807	0.210718	0.425387
MSRB3	235.337	-0.0451299	0.295179	0.849545	0.927594
SIRT1	292.527	-0.226302	0.250554	0.290486	0.515312
RALGPS2	303.23	0.475115	0.400535	0.094935	0.269532
DNAJA3	259.673	-0.165318	0.226235	0.40575	0.624079
RBMS1	377.731	1.07534	0.453741	0.00113048	0.015988
NAA35	267.494	-0.16064	0.3061	0.508913	0.709758
KCNJ16	157.882	-0.288194	0.524592	0.338795	0.564097
TOM1	315.255	-0.0575893	0.242862	0.783432	0.890305
DERPC	273.161	0.572967	0.253936	0.00810282	0.0596648
ZMYM6	283.633	0.218414	0.184009	0.195358	0.406809
CDH7	189.281	0.0543545	0.52352	0.849803	0.927754
TMEM19	317.853	-0.0205376	0.246542	0.922745	0.962956
GTPBP10	258.214	-0.185182	0.273022	0.414396	0.630785
FAM153CP	125.028	-0.164717	0.55236	0.57443	0.758466
EIF2AK3	315.324	0.175455	0.24371	0.403372	0.622162
IP6K2	279.117	0.204168	0.220091	0.29429	0.519621
TLNRD1	269.209	-0.0355718	0.272594	0.875246	0.940183
TRIM47	406.622	1.51706	0.387744	2.43302e-06	0.000160937
CXCL16	432.741	0.355882	0.376623	0.192465	0.403341
SLC9A3R2	348.993	-0.0632568	0.350603	0.807735	0.905083
MCTS1	236.124	-0.0031992	0.400504	0.990649	0.996126
CISD2	253.723	-0.240204	0.310633	0.328158	0.554253
CSDC2	261.99	0.236627	0.463315	0.414172	0.63069
GXYLT1	341.296	0.150128	0.303654	0.535103	0.730583
DLX6-AS1	118.83	-1.61305	1.38832	0.00357569	0.0350308
GOLT1B	270.372	-0.0452625	0.339505	0.85972	0.932408
ITGA9	337.095	0.283871	0.35956	0.28528	0.509679
TIAM2	265.51	0.163385	0.367533	0.539396	0.733417
USP32P1	243.518	1.34999	0.741714	0.00280114	0.0297003
IMPA1	221.277	-0.300582	0.293285	0.20602	0.419624
FLRT3	173.858	0.00486055	0.44613	0.986179	0.993902
KCNJ4	152.547	-3.40216	0.929405	2.61648e-06	0.000169724
DDX41	272.973	-0.3114	0.294948	0.191802	0.402412
TRMT1L	247.214	-0.119841	0.286281	0.608073	0.781106
CSTB	310.695	0.572065	0.317819	0.0232279	0.118322
CNTN4	175.55	-0.660806	0.68896	0.0680966	0.226687
TMC6	505.628	-0.139344	0.413309	0.615258	0.78532
LIN54	281.755	-0.263221	0.315676	0.288637	0.51368
CHDH	257.842	-0.245194	0.29713	0.305658	0.531287
CNTNAP3	179.781	-0.366807	0.304016	0.131737	0.324013
GSTK1	315.848	-0.232391	0.275058	0.308162	0.533847
PDE7A	357.967	0.211824	0.278942	0.357222	0.581327
TCAIM	266.612	0.0287953	0.274344	0.899279	0.952172
EDEM1	309.964	-0.111238	0.23633	0.588168	0.767521
DHFR	352.95	-0.14271	0.321736	0.567831	0.754552
PIK3IP1	314.364	-0.247313	0.302829	0.306987	0.53262
ITGB1BP1	286.841	0.0821177	0.243147	0.695349	0.835801
SRM	318.531	0.109505	0.223186	0.578103	0.761237
GIPC1	353.36	-0.237512	0.208771	0.20355	0.416646
PCDHGB2	420.616	1.53701	0.578039	0.000217688	0.00496738
ASRGL1	231.374	-1.48144	0.410242	8.38937e-06	0.000411244
CC2D1A	270.212	0.187922	0.244489	0.371853	0.595119
HHIPL1	240.791	-1.02108	0.363971	0.000353191	0.00715003
TOX	238.411	-0.09838	0.38262	0.715092	0.84833
MFAP4	34.3185	0.0182311	0.373595	0.945478	0.974554
TMEM98	453.161	-0.153345	0.438421	0.586937	0.766727
PHB	308.344	-0.0547744	0.209531	0.770317	0.882253
TMEM64	334.979	0.107521	0.317009	0.664237	0.816065
LIMD1	551.004	1.64258	0.62151	0.000207146	0.00480425
IKZF2	361.829	0.168192	0.364528	0.526208	0.723042
TEX10	304.953	0.712151	0.233015	0.00046504	0.008539
WDR43	317.856	-0.204387	0.211009	0.278075	0.502516
TRUB1	243.38	-0.285735	0.312506	0.246967	0.468263
DIS3L2	305.142	0.0578424	0.22682	0.771688	0.882798
PSMA3-AS1	288.548	0.226625	0.258996	0.300895	0.526341
RAB27B	264.101	-0.489592	0.531556	0.124866	0.314525
RXRB	258.86	-0.224601	0.218315	0.245588	0.466674
APEX1	265.327	0.0218597	0.338707	0.931893	0.967874
ENSG00000279453	209.377	-0.455466	0.468956	0.133153	0.325571
RFX5	305.231	-0.0580631	0.212219	0.759277	0.875274
PES1	316.189	-0.23399	0.183792	0.164871	0.36915
LPCAT2	337.167	-0.893326	0.617799	0.0165901	0.0950115
ZNF219	259.45	0.752404	0.382692	0.00850926	0.0616815
ANO8	353.609	0.456111	0.286998	0.0523867	0.194179
ADCY6	294.265	0.60321	0.254227	0.0053744	0.0454689
RSPRY1	280.798	-0.0895165	0.217384	0.642791	0.80275
STMP1	339.521	0.0791871	0.277755	0.729843	0.857154
HLCS	271.216	-0.414302	0.266652	0.0639247	0.218204
UBE2D4	281.148	-0.480525	0.174986	0.00286735	0.0300886
MVP	344.156	-0.0397757	0.36298	0.880092	0.942433
CFH	121.876	0.253206	0.429801	0.373224	0.596494
NYNRIN	267.139	1.47648	0.313208	6.64451e-08	1.00219e-05
C2orf69	231.054	-0.490955	0.33452	0.0579444	0.205935
NRDE2	322.249	0.0506298	0.247405	0.811501	0.907098
BRAP	255.494	-0.173819	0.182764	0.300301	0.525977
AIMP1	327.757	0.239974	0.257434	0.271324	0.494976
METTL2B	279.417	-0.0131292	0.17302	0.934768	0.969245
UTP25	215.148	-0.138138	0.236212	0.501095	0.703465
TCEAL8	232.645	-0.381478	0.315776	0.12563	0.315495
ERCC4	277.218	0.108074	0.181048	0.516527	0.715651
TBC1D23	268.612	0.159688	0.254993	0.461284	0.670321
ZNF488	455.997	-0.0547182	0.522092	0.848791	0.927436
LRFN3	273.682	-0.249277	0.340213	0.334053	0.559904
RNASEH2B	333.636	-0.319729	0.330371	0.209776	0.424296
PCCA	257.861	-0.222965	0.203804	0.223835	0.440236
NDUFA11	297.183	0.0200752	0.213713	0.916087	0.959506
LARS2	235.442	-0.327884	0.252138	0.127233	0.317815
CTDSP1	372.969	-0.278244	0.320041	0.265905	0.488799
KATNIP	279.971	0.104643	0.316392	0.672363	0.821518
RIC3	288.273	0.310229	0.343371	0.232954	0.451389
ENSG00000176593	309.938	0.30622	0.236846	0.136218	0.330028
COX5A	218.352	-0.377804	0.322179	0.133783	0.326441
FIS1	362.141	-0.956258	0.267725	2.93522e-05	0.0011068
PTGES2	265.73	-0.358311	0.318834	0.152236	0.351933
FAM189A1	148.206	-0.984678	0.688811	0.0136082	0.0833464
H2BC19P	303.875	1.24611	0.459529	0.000278224	0.00595751
PVR	291.032	0.489847	0.343956	0.0626194	0.215869
SDHD	242.018	-0.318079	0.288491	0.176474	0.383253
HPS1	306.617	-0.161903	0.316958	0.513768	0.713517
NIBAN1	285.851	-0.178347	0.444683	0.530263	0.726432
DCK	265.766	-0.325309	0.300238	0.177536	0.384713
KIRREL1	402.206	2.92036	0.496003	2.33454e-10	8.54474e-08
STAC2	208.751	0.360259	0.539183	0.243945	0.464456
FABP7	286.156	-0.219359	0.435263	0.440058	0.652673
ATP5PD	251.843	-0.484828	0.269226	0.0313943	0.141721
RNPEPL1	392.058	-0.02009	0.307865	0.934279	0.968981
ARMCX2	237.236	0.168524	0.265174	0.448947	0.660145
IGFBP3	487.468	0.594467	0.661991	0.0897124	0.261905
ATAD2	300.481	0.702805	0.452138	0.0238558	0.120491
FAM124A	380.294	-0.850991	0.546581	0.015003	0.0890288
CALCRL	455.772	2.23994	0.364279	3.844e-11	1.7885e-08
GPR161	280.836	0.582645	0.297246	0.0158401	0.0921047
EFS	445.429	0.203936	0.443788	0.47432	0.681525
PIGM	366.931	0.646637	0.36917	0.0196606	0.105782
LHFPL6	250.962	0.206326	0.330379	0.416182	0.632103
FLRT1	333.843	-0.67651	0.447211	0.0281377	0.132664
SLC6A9	338.001	0.0507589	0.390849	0.851448	0.92813
SPATA20	267.28	-0.485328	0.377315	0.0792346	0.245493
ELOC	252.955	-0.571565	0.26132	0.0096747	0.0671303
MAN1B1	288.956	-0.129168	0.258404	0.554841	0.745007
SEPTIN10	362.786	-0.156202	0.351754	0.549658	0.741021
PARP8	293.003	-0.278383	0.238197	0.177436	0.384556
DHCR7	396.707	0.0910055	0.357201	0.728553	0.856143
RTTN	304.733	-0.297225	0.365467	0.267341	0.4902
KLHL26	194.65	-0.667471	0.391771	0.0201306	0.107481
PIAS3	281.002	0.179792	0.213979	0.345389	0.570337
ANKRD13A	329.855	-0.371837	0.349666	0.158221	0.360533
AP1S1	254.696	-0.41513	0.401398	0.142186	0.339038
TMEM255A	529.292	2.80825	0.472301	1.69913e-10	6.60346e-08
HSPE1	340.051	0.827855	0.556027	0.0183148	0.101151
TIMM50	272.932	-0.0523975	0.252576	0.807777	0.905083
PAWR	270.279	0.90344	0.435168	0.00399453	0.0375656
WRNIP1	313.627	0.0784158	0.243883	0.709039	0.844931
CD302	283.979	0.0365465	0.336152	0.88599	0.945576
GUCD1	340.507	0.00543211	0.21553	0.977404	0.990566
DUT	284.118	0.0764598	0.207372	0.681137	0.827523
MICAL1	352.881	0.296722	0.36051	0.265055	0.488035
GPR176	236.822	0.151339	0.412383	0.58531	0.765836
PRELID1	302.116	0.105771	0.241609	0.612344	0.783863
DNAJB12	313.424	-0.480288	0.26892	0.0328668	0.145921
RSPH3	239.718	-0.0743078	0.284553	0.74955	0.869024
VPS18	253.593	-0.524335	0.27851	0.023078	0.11782
LIMK2	341.135	0.15897	0.289356	0.499265	0.701927
FAM13C	335.36	-1.19367	0.561393	0.00169814	0.0212275
FCGR2A	384.985	0.396375	0.43409	0.173973	0.380014
PIM3	354.615	0.264309	0.366587	0.323458	0.549935
PAQR4	371.16	-0.698509	0.446851	0.0238023	0.120309
PDGFA	306.188	-0.387659	0.290546	0.101428	0.278541
AFG3L2	248.851	-0.721801	0.365075	0.00923246	0.0651536
CHMP2B	301.621	-0.208284	0.295851	0.382691	0.605247
DMPK	307.771	0.353276	0.327053	0.164074	0.368245
DTNB	235.725	-0.44419	0.312498	0.0733747	0.235801
UFC1	225.229	-0.28675	0.342932	0.269319	0.492708
ZBTB46	260.827	0.269279	0.38495	0.324909	0.551287
GPR75	191.968	-0.402023	0.386384	0.147488	0.34551
KIF16B	253.925	-0.540433	0.229587	0.00707444	0.054689
RAPGEF3	366.496	-0.561008	0.513883	0.080203	0.247386
SVIP	241.261	-0.259936	0.319251	0.29769	0.522632
TFCP2	295.056	-0.348045	0.274106	0.126399	0.316577
ABCD2	197.95	-0.457767	0.587177	0.158841	0.361362
ACTR10	229.885	-0.748942	0.391725	0.00974219	0.0673827
LAS1L	336.391	-0.149052	0.353012	0.568583	0.755006
SEPTIN6	221.546	-0.185514	0.28027	0.421376	0.636679
INPP5E	279.98	0.503164	0.317133	0.0449323	0.176919
HDGFL2	324.689	0.119776	0.193109	0.495416	0.699057
MSANTD3-TMEFF1	253.221	-0.704987	0.395494	0.0150258	0.0890872
TM2D3	273.771	-0.400927	0.176465	0.0135886	0.0832634
ATG3	338.791	-0.443547	0.250269	0.0380888	0.159904
SCAMP3	279.226	0.0603781	0.220594	0.757086	0.873519
CARD8	366.524	0.186675	0.305696	0.442603	0.654562
CAPN3	483.891	-0.411644	0.569525	0.195337	0.406809
MINDY3	272.006	-0.847885	0.27177	0.000223263	0.00506931
WDR91	251.774	-0.348775	0.211164	0.0638988	0.218143
MZT2B	299.373	-0.192613	0.264461	0.385979	0.607994
TOPORS	244.973	0.0173584	0.284924	0.940593	0.971842
TMEM135	259.218	-0.617906	0.250036	0.00390561	0.0371493
ATG5	209.157	-0.334883	0.195113	0.0581033	0.206285
DPY19L2P2	189.565	-0.207091	0.465414	0.473022	0.680445
OSBPL3	316.444	0.0326344	0.346887	0.899579	0.952172
MFSD14B	343.81	0.00457681	0.249022	0.982878	0.992605
UGGT2	256.479	0.0172388	0.214049	0.927996	0.965949
LRRC49	225.496	-0.000747695	0.341108	0.997675	0.999259
PPRC1	323.588	0.350585	0.336902	0.174253	0.380391
CRY1	367.247	1.01266	0.432792	0.00145023	0.0190662
TMEM214	309.436	0.125967	0.247457	0.552933	0.743354
H4C3	241.005	0.322138	0.379676	0.238409	0.457855
ZNF217	356.912	0.559229	0.395003	0.0498878	0.189008
MRPS23	259.769	-1.03593	0.285577	1.82497e-05	0.000775501
GOLPH3L	201.529	0.72072	0.308358	0.00381344	0.0365896
EDC3	262.387	0.220964	0.170246	0.161866	0.365409
UBL4A	232.543	-0.380989	0.264561	0.0866386	0.256893
RARS2	296.689	0.420459	0.242116	0.0440119	0.174591
COL5A2	390.172	0.943658	0.704473	0.017778	0.099232
ENSG00000268173	310.652	0.0348181	0.675325	0.900025	0.952378
SLC31A1	277.822	0.118783	0.198393	0.508329	0.709251
COMMD2	370.811	0.278816	0.376954	0.304149	0.529971
DOCK6	546.244	1.01342	0.643028	0.00945378	0.0662537
OTULIN	297.337	0.546465	0.328497	0.0334152	0.147354
TMED9	319.191	0.1276	0.25921	0.560482	0.749303
HIBCH	330.588	0.561404	0.481427	0.0724969	0.234269
FAM204A	256.433	-0.964138	0.298676	0.000101833	0.00284377
DNMBP	298.325	1.44379	0.429222	2.22063e-05	0.000899093
ASB3	227.792	-0.171857	0.238034	0.405144	0.623632
PIP4P2	303.226	0.0374839	0.292157	0.874047	0.939625
PI4KAP2	256.739	0.734464	0.469429	0.0210907	0.111023
SLC4A1AP	252.49	-0.399448	0.232931	0.0489633	0.186965
TMEM201	278.043	0.415383	0.2772	0.0704198	0.230351
KIAA0895L	270.892	0.20241	0.341271	0.432556	0.646144
SART1	311.024	-0.483816	0.271945	0.032947	0.146111
ABHD10	278.397	0.0940762	0.264941	0.672328	0.821511
ZNF317	270.012	-0.00597105	0.210781	0.97473	0.989034
BACH2	378.791	0.575719	0.318073	0.0224533	0.115576
RAB23	258.996	-0.471773	0.250445	0.027491	0.130812
ECD	238.83	-0.344019	0.232252	0.0893453	0.261216
MALT1	293.661	0.448519	0.278903	0.0518289	0.193277
SLC15A2	191.415	-1.65747	0.381223	3.53965e-07	3.70866e-05
KDM5D	251.062	0.202898	0.811202	0.438263	0.651023
RBMS3	257.685	-0.0149346	0.336199	0.953274	0.978221
XPNPEP1	313.82	0.325538	0.257765	0.135983	0.329671
MTAP	283.275	0.220234	0.263973	0.32098	0.547534
ALG10B	293.341	0.328938	0.313753	0.184186	0.393067
TMEM35A	195.914	-0.0256364	0.49529	0.928388	0.966006
NEDD8	229.75	-0.524348	0.325209	0.0397993	0.16434
CCDC3	138.902	-0.778322	0.577827	0.0273978	0.130668
DIS3L	271.402	-0.81162	0.318546	0.00153255	0.0198163
RPRD1B	239.173	0.100462	0.195284	0.571035	0.756606
ACAD9	284.138	0.116754	0.234153	0.567182	0.754127
POMT2	296.319	-0.0694866	0.265667	0.755159	0.872653
MRPL50	245.397	0.0329706	0.322235	0.894917	0.950565
SMIM7	289.237	-0.239824	0.18836	0.163028	0.367037
TMEM120B	200.471	0.256613	0.320065	0.304538	0.530254
MYOF	309.221	0.506595	0.474362	0.099529	0.275434
DENR	234.25	-0.321133	0.355913	0.225617	0.442386
ADAM15	376.567	0.195747	0.295267	0.411351	0.628547
KLHL32	335.304	-1.09162	0.756279	0.0103927	0.0705288
DHX57	269.698	-0.205562	0.247241	0.332464	0.558399
ZNF282	277.746	0.242749	0.240799	0.243395	0.463598
POLE3	271.778	0.0657617	0.287394	0.778844	0.887544
ARRDC2	479.488	-0.787396	0.580226	0.0262165	0.127169
TTI1	243.926	0.0917773	0.247226	0.665331	0.817006
RPP14	229.27	0.12806	0.247338	0.546219	0.738816
CERS4	355.712	-0.0100351	0.307834	0.967141	0.98471
UBTD2	274.262	0.378276	0.317511	0.130027	0.321709
SLC1A1	324.459	0.0400012	0.418678	0.885022	0.944989
RUNX1	475.659	0.748312	0.548007	0.0290271	0.13524
PSMB1	251.744	-0.46769	0.269739	0.0381048	0.159941
GABRB1	176.267	-0.616988	0.600136	0.0722524	0.233821
RCHY1	243.299	-0.439156	0.32853	0.0856916	0.255188
SLC46A1	252.092	0.356818	0.326233	0.159361	0.362106
EARS2	219.88	-0.272253	0.271605	0.228763	0.446483
ANAPC16	288.864	0.293828	0.249137	0.168123	0.373243
C1orf122	307.267	-0.607461	0.357268	0.0250519	0.124089
CBLN1	72.1048	0.25782	0.598961	0.395248	0.615564
POU6F2	72.8321	-0.0211227	0.476853	0.940686	0.971842
ACSS3	237.534	-0.170616	0.320424	0.493995	0.697887
FAR2	235.191	-0.926954	0.327713	0.00044002	0.0082338
ANO3	172.72	-1.26799	0.953555	0.00880572	0.0630809
ZNF335	247.181	-0.0958737	0.299567	0.689571	0.832278
ARPC3	295.969	-0.365057	0.294044	0.125648	0.315504
CTSC	331.765	0.496786	0.365949	0.068173	0.226707
GGT7	268.862	-0.0202809	0.313959	0.934356	0.96902
METTL16	264.992	-0.187572	0.248447	0.37818	0.600777
NBPF12	280.998	0.202487	0.314318	0.412433	0.629299
NOL6	250.63	-0.57598	0.287345	0.0146792	0.0878482
USP16	295.136	-0.600451	0.286562	0.0108788	0.0724137
PMS2	235.623	-0.42216	0.271306	0.062118	0.214831
PNCK	131.192	-1.09319	0.726029	0.00914598	0.0647913
ORMDL3	276.282	-0.341368	0.212768	0.0714425	0.232476
MED21	201.704	-0.172483	0.223127	0.38072	0.603092
UROS	244.414	-1.29617	0.247485	5.32546e-09	1.24078e-06
ZFP14	263.472	0.0704725	0.22775	0.724491	0.853563
ADCY8	196.14	-0.0734089	0.376012	0.783781	0.890483
DISC1	338.782	0.162377	0.306922	0.505001	0.7066
DHX34	337.031	0.524786	0.406476	0.0686076	0.227238
RNF182	306.353	0.66727	0.419285	0.0250797	0.124159
CPNE4	95.902	-1.95325	1.15876	0.00141784	0.0188025
COX15	230.291	-0.344889	0.264452	0.120716	0.307886
IL16	302.816	0.24736	0.52408	0.406465	0.624559
COP1	270.923	-0.227338	0.245763	0.281701	0.506118
SPATA6	377.233	0.685408	0.340139	0.0096339	0.0669181
DEDD	266.423	0.104091	0.216553	0.588546	0.767656
CDC40	228.888	-0.709818	0.346106	0.00811483	0.0597373
CIITA	460.142	0.0621022	0.431987	0.823895	0.914473
ZNF384	225.926	0.197042	0.301194	0.413771	0.630253
PGAP6	313.529	0.347147	0.325325	0.170127	0.375414
TUBGCP3	284.393	0.0258257	0.207568	0.889713	0.947851
RASGEF1A	209.659	-0.680782	0.487531	0.0340734	0.149053
KLF16	191.955	-0.614533	0.405226	0.0345567	0.150502
POFUT1	307.209	0.360551	0.280986	0.119361	0.306799
SPNS2	275.442	-0.732853	0.487406	0.0237847	0.120298
ZNF195	286.236	0.34141	0.252735	0.112878	0.296387
ASCL1	399.137	2.57089	0.588622	4.30636e-07	4.30588e-05
PELI3	185.955	-0.69181	0.470701	0.0289024	0.134932
RASA2	279.524	0.408228	0.212791	0.0310088	0.140861
CDC42EP3	259.656	-0.14242	0.367702	0.592322	0.770024
ERBB2	218.013	0.298276	0.267027	0.18237	0.39099
ZNF417	304.229	0.387187	0.269405	0.0854862	0.254784
PKD1P6	291.52	0.796565	0.443649	0.0107581	0.0719691
ABTB1	331.68	-0.771615	0.469801	0.0160619	0.092883
L3MBTL1	303.936	0.287383	0.317797	0.248797	0.470594
TRPC1	225.334	-0.338065	0.289772	0.152105	0.351792
SLC41A2	238.365	-0.419608	0.285643	0.073208	0.2356
PIGN	289.892	-0.243097	0.242205	0.244702	0.465446
USF1	281.043	0.0914496	0.261777	0.678549	0.826125
GTF3C5	310.078	0.283161	0.259148	0.196331	0.408109
USP49	290.718	0.659625	0.263024	0.00302079	0.0312684
TAP2	326.033	-0.199376	0.317438	0.42214	0.637342
PRPS1	244.036	-0.30078	0.303311	0.21506	0.430827
PDE7B	206.841	-2.12841	0.402045	4.53856e-09	1.12242e-06
RMND5B	264.43	-0.450471	0.193157	0.0100694	0.0689487
COL6A3	137.458	0.273773	0.564638	0.36696	0.590677
TAF10	287.118	-0.298397	0.277324	0.193278	0.404213
ELOVL6	268.889	-0.246362	0.381541	0.365036	0.588581
ODF2L	270.048	0.445104	0.308218	0.070391	0.230338
RPE	259.937	0.0466739	0.256961	0.830405	0.918077
RTRAF	262.588	-0.380907	0.265153	0.0871923	0.257844
R3HDM4	323.315	-1.18604	0.288201	1.61112e-06	0.000118254
KCNF1	256.752	-0.527856	0.600209	0.114164	0.298552
CDK11B	323.268	-0.560681	0.271164	0.0133997	0.0825851
TMEM63C	205.455	-0.222602	0.485544	0.446071	0.65778
ABCB8	273.466	-0.163025	0.218501	0.399918	0.619455
CHFR	324.708	0.126127	0.269893	0.575357	0.759223
C7orf50	295.257	-0.451348	0.233988	0.0265868	0.128465
CHMP7	286.665	0.108263	0.266076	0.62742	0.79297
HMGCLL1	90.9136	-0.364014	0.441547	0.212408	0.42751
RTN4R	176.124	-0.860927	0.859891	0.0358568	0.154231
RNGTT	239.778	-0.206636	0.253774	0.338781	0.564097
MDGA2	271.838	0.0302165	0.3573	0.90816	0.955718
ABI3BP	422.534	1.83674	0.589673	4.1604e-05	0.00144566
SNRPA	300.572	0.934065	0.304653	0.000197351	0.00464403
KAT8	241.769	-0.241379	0.193329	0.169323	0.374574
KLF10	355.859	0.564316	0.493539	0.0740555	0.236879
PSMC1	256.218	-0.521541	0.461185	0.0871765	0.257844
SMOX	267.152	-0.114348	0.217118	0.553116	0.743492
CARHSP1	292.311	-0.113176	0.29448	0.633944	0.797251
ZNF302	284.761	-0.0570937	0.279655	0.804182	0.902925
C19orf12	215.016	-0.517437	0.370692	0.0596472	0.209571
ACTR8	261.021	-0.32335	0.279886	0.161225	0.364532
NFIL3	356.129	1.53714	0.551336	0.000145479	0.00373228
ZNF641	252.811	-0.689851	0.245102	0.00109693	0.0157078
ZNF865	257.183	-0.293306	0.222716	0.135082	0.328561
MRPS25	254.622	0.184881	0.265568	0.40664	0.624611
AK1	201.989	-0.557573	0.222262	0.00438867	0.0400776
HAX1	250.206	-0.115539	0.265642	0.604086	0.778973
FHIP2B	329.591	0.345344	0.298107	0.150703	0.349643
PRKX	253.296	0.255668	0.346653	0.326493	0.552578
COL8A1	74.0007	0.0715359	0.444959	0.799117	0.899924
CARF	277.981	-0.531218	0.257283	0.0149672	0.0888356
ASPA	462.371	-1.49551	0.902442	0.00320243	0.0325833
PSMB5	243.952	-0.412816	0.279232	0.0735601	0.23612
ANAPC7	255.095	0.064195	0.207986	0.730712	0.857542
SCAND2P	273.6	0.708591	0.321109	0.00557819	0.0465563
C1QBP	238.933	-0.258392	0.356318	0.327863	0.55402
KCNIP2	118.824	-0.824352	0.522501	0.0155532	0.0910539
JPT2	307.952	0.249938	0.355343	0.34306	0.568165
RGL2	324.275	0.651285	0.353982	0.0160817	0.0929388
ZNF528	268.612	0.708995	0.270105	0.0017974	0.022027
PLAA	247.24	-0.369737	0.265684	0.0973023	0.273154
SSTR1	222.341	-2.06193	0.856102	0.000283277	0.00605155
DAXX	287.518	-0.027769	0.210859	0.882914	0.943962
PKD1P1	218.496	0.00147701	0.502216	0.995872	0.998455
PEX6	292.715	0.477937	0.301273	0.0489807	0.187002
TRIB1	420.038	0.0313944	0.378868	0.90675	0.955286
RRP12	271.909	-0.182688	0.28779	0.436068	0.64916
RCOR1	288.682	0.46492	0.185898	0.00611417	0.0494957
TIPRL	231.778	-0.0525475	0.334138	0.836232	0.920814
SYT17	233.137	-0.232572	0.374349	0.388183	0.609716
ZSCAN30	275.958	0.175117	0.291269	0.458584	0.667951
BOP1	347.092	0.700068	0.31807	0.00583803	0.0479389
SPTY2D1	229.949	0.194609	0.159709	0.193117	0.404091
NEPRO	285.746	-0.269162	0.241589	0.196842	0.408645
PDLIM3	322.758	1.12421	0.513232	0.00165532	0.0208911
TSG101	236.257	-0.133724	0.281404	0.563069	0.751363
C1QA	282.842	0.330161	0.400443	0.238001	0.457599
AAMP	263.823	-0.263325	0.231841	0.193155	0.404118
CRTC2	276.15	0.356355	0.288988	0.130597	0.322438
PPP1R8	263.727	-0.207125	0.224729	0.294985	0.520347
UBALD1	261.303	-0.111502	0.335591	0.661937	0.815347
FBXL14	229.591	0.148978	0.332747	0.55784	0.747572
ATF3	354.272	0.959104	0.739896	0.0184697	0.101647
HMGB2	334.476	0.830417	0.479382	0.0110895	0.0734419
EXOC6	210.727	-0.511561	0.361856	0.0591127	0.2086
CNPPD1	303.851	-0.0733476	0.237197	0.721802	0.852247
COG2	275.519	-0.030453	0.280671	0.89502	0.95057
RHBDD1	283.541	-0.380888	0.27007	0.0912228	0.263755
RHOT2	280.57	0.0378454	0.333216	0.881475	0.943146
MFN1	261.331	0.00833815	0.223923	0.966315	0.984206
NBPF9	334.855	1.25237	0.2831	3.48193e-07	3.66217e-05
NRG1	259.099	0.208058	0.504178	0.478095	0.684764
RPAP3	225.453	-0.0130918	0.270653	0.95371	0.978516
VPS26C	272.103	-0.144156	0.167534	0.355263	0.579048
DIABLO	225.574	-0.150598	0.209648	0.422062	0.637294
ZNF585A	240.344	0.00884364	0.263056	0.968134	0.985264
XRRA1	272.48	0.234035	0.294933	0.32594	0.552105
CCDC113	173.55	-1.30343	0.447126	0.000129883	0.00341515
GUSBP11	285.123	0.409152	0.40487	0.14929	0.347745
ZNF577	360.729	0.143428	0.320467	0.565081	0.753085
ARHGDIG	170.127	-1.1551	0.715343	0.00638614	0.0510303
TOP3A	253.725	-0.00475541	0.251193	0.982317	0.992294
CEP57L1	241.064	0.00287168	0.235105	0.988807	0.995261
GPATCH2	237.525	0.138207	0.197644	0.440068	0.652673
DRG1	245.771	-0.130546	0.250525	0.542083	0.735499
ATP13A4	224.837	-0.680875	0.42612	0.0236506	0.119829
VPS54	300.513	0.307357	0.26136	0.163238	0.367298
PGS1	301.413	0.522367	0.297406	0.0302554	0.138701
ATP6V0E1	271.721	-0.0372676	0.291855	0.874692	0.939846
ADRM1	258.373	-0.383753	0.196554	0.0307863	0.140105
STK10	460.949	0.0199651	0.385503	0.940973	0.972027
FILIP1L	189.697	1.07154	0.385241	0.000331171	0.00682428
PRMT5	249.781	0.200811	0.196841	0.260068	0.482406
ARMC9	196.696	0.0429539	0.283195	0.853156	0.928738
CWC22	249.988	-0.0489845	0.229109	0.807311	0.904994
GPR17	568.828	-0.187375	0.408337	0.49943	0.701989
EML6	234.159	-0.115222	0.287595	0.62293	0.790365
PPM1D	298.681	0.611306	0.365727	0.0261509	0.127053
NAGK	313.862	-0.115465	0.29285	0.62597	0.792229
PEPD	288.553	-0.382384	0.238513	0.0640588	0.218445
CBLN2	125.264	-0.70397	0.841839	0.0652011	0.22094
TSNAX	238.892	-0.386457	0.446396	0.188942	0.398911
RMDN1	330.945	-0.456858	0.272251	0.0441014	0.17482
MAGED4	261.742	0.459643	0.47041	0.130376	0.322162
H4C2	228.623	1.39988	0.556041	0.000394281	0.00771999
PSMC4	263.716	-0.640678	0.234027	0.00167117	0.0210358
SUFU	270.198	0.105574	0.208785	0.572447	0.757313
SMNDC1	251.424	0.226795	0.295662	0.341796	0.567098
CLIC1	272.45	0.153222	0.400936	0.577263	0.760642
STAT6	306.868	-0.555718	0.502669	0.080194	0.247386
ENSG00000249592	319.601	0.752331	0.449077	0.0159924	0.0926363
ZNF43	277.929	0.267526	0.313331	0.278852	0.503204
NAA16	274.656	0.79399	0.355159	0.00381558	0.0365973
DYSF	576.798	-0.522476	0.572976	0.112606	0.29603
ZNF862	283.868	0.201239	0.223465	0.306882	0.532591
LONRF1	291.253	0.162858	0.232806	0.422693	0.637862
MED22	297.731	0.40192	0.274652	0.0781131	0.243516
PPP2R1B	250.982	-0.0189082	0.275368	0.933918	0.968859
NIPA2	223.44	-0.0641766	0.263562	0.772174	0.883059
IFI6	259.403	0.0534926	0.289599	0.820117	0.912345
COG6	223.18	-0.619402	0.347435	0.0203196	0.108267
BCKDHB	211.135	-0.457788	0.38816	0.101725	0.27907
ZNF667-AS1	257.619	-0.250466	0.291473	0.289771	0.514685
ZNF697	181.973	-0.111292	0.399106	0.684238	0.829442
APTX	267.882	0.118264	0.190351	0.495826	0.699252
SNTG1	196.75	-0.162346	0.35737	0.537076	0.731749
TPST2	248.145	-0.184022	0.354153	0.48284	0.688657
CMTM6	354.059	0.368677	0.330728	0.149273	0.347734
HNRNPAB	274.37	0.0505566	0.250338	0.813281	0.908163
NEIL2	296.516	0.0441299	0.277196	0.847187	0.926837
EIF4A3	259.802	-0.0519969	0.224834	0.792888	0.896736
BCLAF3	262.132	-0.278286	0.192726	0.111984	0.29479
UBL7	211.491	-0.594794	0.307652	0.0160926	0.0929439
CLK4	260.927	0.766859	0.339004	0.0039225	0.0372842
TPRN	364.861	-0.458069	0.429917	0.118075	0.304889
LYPLA1	296.644	0.655537	0.274387	0.00423802	0.0390657
PCDHA10	245.063	0.390445	0.480374	0.195884	0.407488
ENSG00000279561	257.918	0.787939	0.429043	0.010112	0.0691368
PEX13	242.064	0.309199	0.197549	0.0833659	0.25252
CBLN3	48.0666	0.258188	0.574924	0.393323	0.613995
PCYT1B	205.692	-0.600386	0.493345	0.0591142	0.2086
CRYL1	262.433	-1.23967	0.441671	0.000207848	0.00481082
KCNIP3	246.387	-0.655949	0.41282	0.0261997	0.127158
CDK5RAP3	369.539	0.148369	0.353189	0.570431	0.756068
PVT1	612.35	2.52618	0.922476	8.25346e-05	0.00245201
INSM1	109.592	0.894492	0.654399	0.0191686	0.103971
HERPUD2	246.083	-0.167588	0.230832	0.406384	0.62454
CAMK2N2	173.501	-0.414604	0.550892	0.189105	0.399166
SCARNA9	244.458	0.614861	0.578352	0.0696306	0.228941
UPF3A	288.436	-0.0546751	0.263896	0.805326	0.90357
PLAGL2	257.022	0.402689	0.207244	0.0298225	0.137428
TAF13	278.186	-0.466695	0.224318	0.0178988	0.0997203
FRMD4B	456.887	-0.87559	0.572676	0.014805	0.0883446
PRPSAP1	263.005	0.169029	0.182128	0.312432	0.538441
RPS21	222.385	-0.268999	0.367974	0.315939	0.541985
BBS7	204.604	-0.196166	0.359963	0.458016	0.667541
CEBPB	447.85	0.20042	0.458762	0.485435	0.690639
MRPL3	237.41	-0.0776838	0.324118	0.756448	0.873444
ELK3	346.759	0.495595	0.395787	0.0804666	0.247744
TDP2	246.596	-0.168315	0.24809	0.428635	0.64259
SLC40A1	263.104	0.0212761	0.328641	0.932739	0.968331
SMPD1	248.012	-0.746303	0.315708	0.00323417	0.032796
NARF	246.282	0.0646862	0.206883	0.72764	0.855473
ARMH3	255.023	-0.017561	0.226415	0.929713	0.966421
ZFP41	261.891	0.105692	0.265138	0.634829	0.797852
TCEAL2	247.176	-0.319132	0.321741	0.203946	0.417084
DCAF17	260.027	-0.258086	0.269257	0.251138	0.473066
USP39	264.192	0.0417894	0.224531	0.83271	0.919273
KLHL12	226.345	-0.175623	0.25391	0.416413	0.632264
UQCC1	238.536	-0.249622	0.239925	0.22906	0.446872
HRH2	209.97	-1.47917	0.709332	0.00119175	0.0166613
CXXC1	286.495	-0.0605102	0.314949	0.806242	0.904349
TAF9	226.65	-0.17427	0.240291	0.401791	0.621035
VARS2	267.083	0.118464	0.269179	0.59815	0.774776
BRD9	307.454	-0.0507703	0.262932	0.818547	0.911202
LRRC37A3	287.656	0.871648	0.398502	0.00332752	0.0334306
HELZ2	428.433	0.297095	0.384123	0.278238	0.502583
TAF1C	302.813	0.357577	0.329775	0.161017	0.364212
TCAF1P1	213.48	-0.0301273	0.330862	0.905188	0.954802
PSMC3	263.659	-0.79794	0.266989	0.000417199	0.00797792
ECHS1	236.913	-1.21733	0.150958	2.69883e-17	7.38915e-14
RBM42	298.494	-0.367422	0.204824	0.0454941	0.17823
SLBP	238.892	0.188905	0.335402	0.459795	0.66899
SHB	408.687	0.478801	0.396189	0.0908364	0.263755
MACIR	219.312	-0.932091	0.410288	0.00220544	0.0251486
NKAPD1	239.017	-0.104328	0.314874	0.672497	0.821644
GRM5-AS1	99.227	-0.580308	0.634888	0.0925303	0.265806
MMP17	220.474	0.00491851	0.440318	0.985976	0.993891
RALYL	183.154	-0.189474	0.43651	0.503454	0.705259
NLGN4Y	230.585	0.158815	0.794616	0.537486	0.732125
MDFIC	322.084	1.05787	0.498236	0.00231508	0.0260456
APOL2	337.052	-0.0387821	0.310957	0.874213	0.939662
GABPB2	280.313	0.108637	0.283096	0.639701	0.801005
RNF185	230.808	-0.326436	0.175895	0.0441248	0.174862
TMEM109	233.497	-0.0712929	0.328151	0.777263	0.886552
H2AC8	272.188	0.357324	0.472378	0.230886	0.449224
AOPEP	311.569	0.325717	0.327148	0.199055	0.41131
AGK	223.243	-0.433809	0.238131	0.0354159	0.15291
UGDH	280.396	0.80248	0.290441	0.000837712	0.0130068
DISP3	123.757	0.0534359	0.387652	0.843294	0.924971
SYNE3	472.769	-0.131715	0.407151	0.632956	0.79652
OGFOD1	249.555	-0.35159	0.312482	0.155091	0.355882
SP2	264.828	-0.206964	0.189542	0.231251	0.449603
STK17B	334.658	0.0124529	0.379106	0.962942	0.982477
SMG9	317.17	0.342158	0.266029	0.12521	0.314884
RNF214	254.617	-0.478961	0.199894	0.0077795	0.0579683
C18orf32	262.342	-0.956754	0.307047	0.000154262	0.00387433
ENSG00000285608	238.819	1.04882	0.643693	0.00776707	0.0579228
BIVM	232.446	0.0851828	0.247565	0.688352	0.831395
SPIN3	197.908	0.064305	0.354966	0.805642	0.90376
FZD1	167.978	-0.102041	0.301819	0.672085	0.821434
DOC2A	136.759	-0.710096	0.724802	0.0571791	0.204546
RIN3	499.497	0.157735	0.387155	0.561427	0.750072
NCAPH2	260.222	-0.0982353	0.237825	0.634082	0.797278
UTP20	263.303	-0.04584	0.263828	0.836268	0.920814
DDX10	224.509	-0.262327	0.210873	0.163396	0.367463
CCDC90B	272.833	-0.194387	0.240312	0.349659	0.574415
COL12A1	221.346	0.464853	0.505025	0.136125	0.32987
WDR45	235.054	-0.0730946	0.224109	0.711367	0.846327
ELOVL4	174.781	-0.273967	0.489886	0.354543	0.578526
SMC6	255.422	0.108367	0.227331	0.587252	0.766888
SYS1	224.174	-0.393182	0.255209	0.0698063	0.229272
MZF1	268.847	0.349859	0.302515	0.149125	0.347655
SAV1	273.653	-0.27762	0.292765	0.242116	0.461904
L3MBTL2	251.925	-0.525866	0.275086	0.0215559	0.112623
MRPS16	260.933	-0.279533	0.238565	0.176136	0.382888
SPPL2B	309.678	0.485769	0.265396	0.02942	0.136213
TNFSF12	216.544	-0.455577	0.290225	0.0544108	0.198331
RAB39B	228.662	-0.353484	0.32506	0.162381	0.36615
MSH3	230.685	-0.525705	0.168545	0.00075425	0.0120588
NKAIN1	181.505	0.692129	0.453396	0.0260365	0.126787
SLC39A7	257.746	-0.0457929	0.265291	0.837022	0.921276
ELOVL1	427.004	-0.650711	0.562904	0.054747	0.199001
FH	226.355	-0.292426	0.34581	0.262127	0.484803
FEM1A	254.946	-0.160353	0.226322	0.420147	0.635605
HMGN4	289.081	0.667345	0.312318	0.00771099	0.0576608
HOOK1	137.013	-0.246147	0.588522	0.41461	0.630901
ARHGDIB	381.82	-0.659072	0.527488	0.0464159	0.180784
ERV3-1	226.396	1.12417	0.372942	0.000134506	0.00351714
TCEA2	249.875	-0.348803	0.29403	0.143242	0.340528
C12orf4	210.11	-0.250959	0.30112	0.298329	0.523521
ME1	213.837	-0.445782	0.338322	0.0863824	0.2563
RIPK2-DT	335.363	0.443596	0.384043	0.110414	0.292256
ZNF276	378.225	0.0451053	0.367607	0.864861	0.935029
PACRGL	234.704	-0.0195815	0.258319	0.928655	0.966074
STOX1	123.634	-2.1662	0.681351	3.06475e-05	0.00114308
CAMSAP3	173.383	-0.319895	0.450557	0.272883	0.496774
COPG2	216.816	-0.249773	0.343449	0.335401	0.561241
ALG9	226.199	0.0296266	0.231378	0.883577	0.94422
RIOX2	288.377	0.305288	0.273653	0.179395	0.386988
LCLAT1	253.424	0.354151	0.313252	0.152737	0.3526
SUMF2	270.677	-0.18989	0.190097	0.273286	0.497214
JKAMP	252.34	-0.0403495	0.236771	0.844524	0.925655
KAT14	229.757	-0.833811	0.354951	0.00246416	0.0272223
EIF2B5	263.257	0.176373	0.229157	0.379623	0.602302
RNF126	260.105	-0.391232	0.298796	0.104393	0.283693
PSMD14	241.689	-0.436765	0.24297	0.0369165	0.156921
CDC123	234.27	-0.358878	0.228862	0.0731177	0.235416
TXNDC16	206.196	-0.462493	0.358187	0.0850438	0.25424
TRAPPC1	221.153	-0.557072	0.337745	0.0330759	0.14647
SDE2	286.672	-0.0130109	0.222058	0.947128	0.975649
LAMTOR1	294.492	-0.430802	0.196313	0.0151704	0.0896152
DCTD	254.3	-0.164692	0.2393	0.426803	0.641104
MAP3K3	282.347	-0.256257	0.285473	0.272584	0.496431
SLC25A11	226.506	-0.839006	0.345504	0.00194875	0.0231691
IPO11	228.34	-0.199811	0.213962	0.294222	0.519578
ZNF740	271.338	-0.1953	0.235521	0.34033	0.565726
JDP2	271.364	-0.134914	0.38869	0.619364	0.787757
NTNG1	229.552	-0.281186	0.384004	0.304005	0.529819
ING5	259.325	0.153134	0.315938	0.536042	0.730993
MYL6B	223.715	-0.396341	0.285251	0.0901892	0.262745
THAP2	261.618	1.13236	0.44278	0.000569374	0.00986335
RAB3D	267.215	-0.44792	0.310994	0.0701983	0.230067
LETMD1	203.265	-0.477514	0.305829	0.0513616	0.19227
COPS5	268.763	0.0107446	0.277479	0.9626	0.982317
CUEDC1	384.217	-0.45207	0.337737	0.0818453	0.249943
CCDC124	287.17	-0.30514	0.218834	0.115041	0.30008
CCDC97	262.458	-0.271676	0.196484	0.126694	0.316863
SNRPD2	233.108	0.100764	0.265255	0.650791	0.807963
SNTB1	355.647	0.672822	0.425552	0.0250968	0.124198
POLE	243.619	0.650398	0.379937	0.021027	0.110791
NELFA	269.143	0.518675	0.290609	0.0289206	0.13497
PLPP1	225.923	-0.35623	0.327016	0.160604	0.363727
ADA2	278.311	-0.775209	0.452468	0.0137299	0.083793
SERPINE1	586.262	1.03282	0.93895	0.0203983	0.108596
GPR153	249.88	0.188054	0.392435	0.491902	0.696329
SLC16A14	234.404	-0.0507827	0.468561	0.857824	0.931495
UBA3	275.26	-0.24916	0.267312	0.265578	0.488473
AIG1	234.599	-0.645218	0.337261	0.0140238	0.0849901
LSM11	195.635	-0.130566	0.355158	0.618156	0.787023
TNFAIP8L1	267.309	-0.0513236	0.384759	0.849018	0.92747
PLPPR1	295.057	-0.62265	0.477605	0.0480944	0.184778
SEC23IP	245.494	-0.35041	0.201191	0.0530411	0.195386
IFIT1	194.048	-0.418108	0.481725	0.168898	0.374267
ZNF598	239.493	0.383023	0.27326	0.0919885	0.264888
ENPP5	182.119	-0.125428	0.405037	0.648577	0.806268
RGS6	148.699	-0.459615	0.608182	0.160653	0.363795
C5orf15	304.512	0.101595	0.292867	0.668005	0.818743
RARA	300.056	0.342184	0.353436	0.19571	0.407296
TRIM3	208.106	-0.478909	0.40079	0.0925646	0.26585
INTS2	266.461	-0.107326	0.202693	0.556922	0.746816
NDE1	366.628	-0.222494	0.400166	0.420938	0.636335
ANKRD34A	158.571	-0.885472	0.730485	0.025544	0.12562
SLC25A40	194.507	-0.222624	0.320013	0.372508	0.5958
FCGRT	400.955	0.375765	0.389618	0.176287	0.383039
S100A10	290.916	0.387009	0.524548	0.211034	0.425707
ELF1	292.445	-0.267773	0.328428	0.29095	0.515914
ASH2L	245.31	-0.74641	0.358671	0.00662829	0.0524054
TSR1	236.067	-0.465908	0.230273	0.0205083	0.108893
RAD1	202.697	-0.1438	0.249557	0.50069	0.702997
GEMIN5	236.711	0.0691675	0.253668	0.748805	0.868454
DAP3	244.139	-0.0529528	0.325326	0.832828	0.919273
FECH	245.628	-1.58041	0.422453	4.70875e-06	0.000265967
GAS6	260.067	0.154161	0.325587	0.539814	0.733731
USP30	234.068	-0.3495	0.309815	0.155431	0.356333
LRCH2	265.812	0.536882	0.307855	0.0294944	0.136501
LMAN2	255.941	0.0859378	0.240587	0.679652	0.826782
FOXP2	127.629	-0.536164	0.400254	0.0611759	0.212699
ATXN7L1	194.573	-0.345451	0.246072	0.102035	0.279398
STXBP4	307.705	1.18984	0.369775	5.67665e-05	0.00182899
UBASH3B	266.215	0.316384	0.464118	0.2823	0.506712
MLH1	251.934	-0.013394	0.393518	0.96065	0.981253
RAP2C	280.818	-0.168127	0.231713	0.406197	0.624434
CWC15	246.671	-0.170983	0.220232	0.380159	0.602545
ENSG00000231187	153.722	-1.07313	0.740485	0.0106966	0.0718348
LPL	310.56	0.442307	0.425541	0.128732	0.320035
IKBKB	319.906	0.335447	0.319999	0.180687	0.388662
PARP9	357.335	-0.0979842	0.392184	0.718533	0.849885
ARL6IP6	285.407	0.226758	0.320901	0.36448	0.588273
LGALS3	247.396	0.338145	0.408435	0.231033	0.449347
SYNGR2	344.912	-0.115724	0.369187	0.663605	0.815861
ENSG00000260772	187.165	0.048442	0.210326	0.796841	0.898794
INVS	285.26	0.451074	0.259583	0.0399073	0.164563
TRIM36	209.212	-0.278798	0.378754	0.305181	0.530963
DAPK3	305.401	0.173606	0.341553	0.500523	0.702898
CDHR1	201.026	0.122226	0.407257	0.657444	0.812514
ZFYVE27	230.535	-0.260262	0.313996	0.292593	0.517624
SCRN3	254.173	-0.126056	0.236854	0.540089	0.733814
EIF5A2	217.492	0.122221	0.342748	0.635259	0.798174
UBE2E2	237.792	-0.197976	0.330808	0.43547	0.648481
C2orf88	379.942	0.0533518	0.416067	0.846873	0.926775
TAP1	365.382	-0.0413217	0.367555	0.876087	0.940681
COPS7B	231.919	-0.211895	0.275037	0.352702	0.577238
SV2C	211.672	-0.31041	0.546209	0.309522	0.535392
VPS72	249.597	0.295883	0.292878	0.212769	0.427954
G6PC3	285.533	-0.0142763	0.222939	0.942168	0.972822
MRPL37	230.234	-0.176788	0.228942	0.378167	0.600777
IDH3B	222.472	-0.314336	0.346566	0.229146	0.446959
SNAP23	268.328	0.0100683	0.321753	0.967798	0.985095
CUL7	207.594	-0.0608248	0.314504	0.805111	0.903433
IER5L	351.047	1.37102	0.699385	0.00192	0.0228957
PRKG1	148.728	-0.959069	0.479419	0.00410009	0.0382309
LARP1B	209.392	-0.20118	0.184241	0.233571	0.451953
TFIP11	239.114	-0.154256	0.197179	0.38786	0.609456
EFHC1	252.737	0.359322	0.286405	0.125261	0.314914
MRPS22	244.566	-0.410666	0.20396	0.0248293	0.123521
DOCK11	270.119	0.227093	0.277339	0.321888	0.548114
TNFRSF1B	487.199	0.149265	0.413538	0.590711	0.769059
TRIM32	229.991	0.0379491	0.3759	0.887088	0.946276
ITM2A	374.991	0.100958	0.312426	0.681206	0.827534
CHD1L	289.563	-0.293965	0.255714	0.175787	0.382494
BAZ1A	263.039	0.156741	0.365117	0.554781	0.744963
TANGO2	242.072	-0.26406	0.318984	0.289931	0.514767
ETFA	230.564	-0.311125	0.198542	0.0826948	0.251555
URM1	299.453	-0.11586	0.211114	0.539124	0.733338
RASSF3	248.594	-0.323449	0.408959	0.25132	0.473221
LMF2	268.122	0.0184043	0.23264	0.927808	0.96587
PPL	151.208	-0.336731	0.531742	0.271442	0.49504
CMBL	211.982	0.0201977	0.358803	0.938638	0.970967
ZNF772	229.927	0.365729	0.238436	0.0764915	0.240744
SRP19	279.856	-0.100544	0.218818	0.604216	0.779006
ZFYVE28	245.253	0.204131	0.387858	0.454265	0.664219
SPINDOC	270.974	0.884683	0.478704	0.00728918	0.055723
NPR2	242.959	0.6892	0.33385	0.00846676	0.0615033
NOP58	226.175	0.707773	0.323797	0.0058939	0.0482246
PRXL2B	224.824	-0.131512	0.316573	0.595356	0.772579
HAGH	219.221	-0.88564	0.337691	0.00095098	0.0141883
CTSS	405.461	0.0271244	0.404908	0.921127	0.962244
EXTL1	196.106	-0.879642	0.671169	0.0220251	0.114272
CHMP2A	264.409	-0.776587	0.231444	0.000128445	0.0033936
ZNF226	280.971	0.485182	0.270306	0.0317428	0.142731
IL1RAP	362.428	0.462756	0.421064	0.111355	0.293864
TCEAL7	227.231	-0.400729	0.456729	0.177773	0.385072
INAFM2	236.009	0.0613781	0.25819	0.778901	0.887572
PCDHGA6	272.273	0.479228	0.358602	0.0748895	0.238408
MTUS2	128.921	-0.593471	0.641186	0.0875681	0.258419
NDUFB8	216.663	-0.906249	0.299474	0.00024824	0.00549551
SNX25	265.591	0.408253	0.26216	0.0646963	0.219691
RUNDC1	196.765	-0.415852	0.283392	0.074284	0.237188
TMEM129	272.91	-0.0615905	0.295589	0.795897	0.898418
PLRG1	272.804	-0.498205	0.308813	0.0434853	0.173429
ARL2	231.925	-0.578319	0.268801	0.0103034	0.0700266
UTP4	190.985	-0.354734	0.278818	0.123499	0.312429
TRIOBP	334.033	0.109527	0.354474	0.675349	0.823919
MANEA	296.598	0.537995	0.315833	0.0318494	0.14294
FAM228B	232.935	-0.772058	0.240459	0.000218082	0.00497224
F13A1	162.706	0.0545098	0.50038	0.848844	0.927436
TMEM237	212.704	-0.178878	0.295068	0.452534	0.662993
METTL14	259.258	0.0613493	0.271412	0.785993	0.892025
GSTM2	229.599	-0.0114787	0.273068	0.959639	0.98109
SGPP1	256.506	-0.128724	0.269211	0.566877	0.753939
IDH3G	191.963	-0.537214	0.399553	0.060475	0.211316
DDX50	238.643	-0.159246	0.253396	0.460584	0.669641
ZDHHC18	259.795	0.0481422	0.320558	0.846675	0.926775
PMPCA	222.242	-0.174552	0.282922	0.451977	0.662567
MICOS10	219.832	-0.722022	0.274322	0.00167568	0.0210523
FNDC4	264.493	0.242176	0.345061	0.351239	0.575839
TJAP1	359.637	-0.188927	0.413232	0.497634	0.700882
PARVB	185.377	-0.609432	0.457197	0.0480084	0.184659
NAIPP2	295.197	-0.737102	0.426716	0.0151128	0.0893905
CCDC127	231.06	-0.349252	0.219757	0.0720645	0.233421
SKIV2L	257.724	0.0694982	0.22029	0.72153	0.852085
SNX8	307.316	-0.38064	0.250895	0.0756061	0.239302
ARL14EP	211.924	0.0152906	0.248203	0.942712	0.9731
DNAH10OS	148.583	0.334665	0.355451	0.206783	0.420444
TFAM	226.952	0.0939322	0.204666	0.609962	0.782485
ELP3	263.105	-0.249861	0.284068	0.283201	0.507518
SLFN5	300.47	-0.480701	0.44562	0.10739	0.288083
FAM149B1	272.689	-0.412505	0.212642	0.0291955	0.13561
SLC24A3	183.11	-0.584264	0.486119	0.0637886	0.217902
THBS4	528.92	2.94044	0.617144	7.37462e-08	1.05657e-05
LCA5	226.045	0.202347	0.277413	0.377435	0.600218
E2F4	270.949	-0.0401891	0.32769	0.873168	0.939345
RMDN3	275.003	-0.45347	0.153423	0.00162478	0.0206109
ARMCX4	241.093	-0.537856	0.257188	0.0137395	0.0838138
ENSG00000288765	98.8651	-0.0767882	0.338726	0.764173	0.878191
TMEM250	219.19	-0.306309	0.318659	0.219987	0.436152
PART1	131.928	-2.86197	0.884746	1.70264e-05	0.000734894
PSRC1	350.799	-0.0845885	0.391615	0.755421	0.872787
MEMO1	244.474	0.135543	0.172715	0.397115	0.616939
RTCB	246.466	-0.348144	0.233592	0.0869113	0.257285
TP73-AS1	271.739	0.242894	0.287381	0.300318	0.525977
ETFRF1	199.151	0.0545318	0.317468	0.825774	0.915604
BID	237.334	-0.0270101	0.274383	0.905502	0.95486
PRDM10	217.382	0.163892	0.264669	0.460941	0.670018
NFRKB	210.672	0.235509	0.260545	0.284303	0.508598
HSPB6	167.792	-0.346629	0.332427	0.175919	0.382569
WDR81	294.406	-0.255739	0.308551	0.296166	0.521658
BFAR	238.209	0.165177	0.198677	0.358039	0.582121
PCDHGB6	214.723	0.158797	0.355878	0.545202	0.737811
RRAGC	243.065	-0.025056	0.207018	0.892758	0.94933
SNRNP27	233.305	-0.17223	0.251757	0.422741	0.637899
MPI	234.143	-0.304801	0.202605	0.0944455	0.268895
BBIP1	269.569	-0.222062	0.323799	0.376742	0.600025
ABHD5	270.052	0.0212232	0.25513	0.922039	0.962666
PKD1P5	220.427	0.709946	0.582909	0.0415187	0.168566
FZD4	256.935	-0.0960486	0.439593	0.732345	0.858248
ATP5MF	202.572	-0.243145	0.295062	0.307661	0.533216
CTC1	251.439	0.0457286	0.310099	0.851709	0.92823
PRAME	231.382	5.02069	1.2201	9.95018e-09	1.95102e-06
NDUFB4	245.098	-0.112988	0.280956	0.624732	0.791656
ZNF131	214.083	-0.00167417	0.228051	0.993327	0.997542
LSG1	211.499	0.20476	0.25829	0.349046	0.573865
PTPRC	380.224	-0.449425	0.465129	0.136731	0.330638
HECTD3	247.461	-0.0815823	0.221425	0.67684	0.824968
MAGEF1	241.972	-0.0464597	0.281847	0.840864	0.92382
LINC00665	223.804	0.263651	0.271715	0.243912	0.464456
SURF6	287.101	-0.410301	0.255401	0.0586241	0.207546
ZNF134	226.114	-0.00232376	0.228655	0.990756	0.996126
PAK4	288.198	0.330952	0.275863	0.147765	0.345968
FRMD6	172.097	0.129065	0.279745	0.575326	0.759223
EGLN3	306.711	-0.253016	0.326159	0.316282	0.542424
SPTSSA	250.471	0.380671	0.295505	0.111499	0.294052
SIRT5	184.052	-0.816334	0.288081	0.000639352	0.010741
LRRTM1	183.892	-0.487678	0.552986	0.130743	0.322638
HPS3	300.48	0.509088	0.321075	0.0441075	0.17482
DHDDS	223.419	-0.207351	0.225018	0.294925	0.520308
ZNF354C	256.916	0.129064	0.262949	0.559782	0.748786
GGPS1	215.987	-0.25287	0.28494	0.278389	0.502701
PCDHGA10	197.253	0.0790096	0.321353	0.751373	0.870013
LRFN1	197.548	-0.55712	0.461488	0.0694291	0.228744
KIZ	380.522	0.851977	0.390883	0.00361787	0.0353054
KAT5	256.217	-0.461178	0.190022	0.00757353	0.0570843
UBE2S	282.644	0.333967	0.307874	0.172827	0.378627
DIPK1B	257.453	0.470189	0.370427	0.0856234	0.255068
HS3ST4	105.358	-1.42228	0.902651	0.00426094	0.0392244
SPRN	201.339	-2.16166	0.773144	9.48548e-05	0.00270953
MEX3B	216.841	0.514117	0.469065	0.0935964	0.267553
TMEM219	281.075	-0.391811	0.29286	0.099555	0.275437
SESN2	276.084	0.988344	0.493405	0.00376165	0.0363084
FA2H	475.055	-0.39081	0.638367	0.224174	0.44053
KIAA1586	226.497	0.375878	0.354881	0.157032	0.358985
PIM1	330.239	0.665226	0.464732	0.0337693	0.148296
CWF19L2	223.285	-0.241629	0.250504	0.258959	0.481617
CHMP5	231.202	-0.40377	0.331365	0.115252	0.300511
CHKA	223.286	-0.251898	0.256873	0.247506	0.469026
KIAA1614	183.83	0.46085	0.348519	0.0815106	0.249337
TMLHE	236.107	-0.0513293	0.217429	0.790345	0.894892
TMTC4	313.166	-1.1126	0.494938	0.00145295	0.0190837
TMED3	265.073	0.0121501	0.223701	0.950895	0.977239
ACTR3B	180.984	-1.83686	0.50668	6.92614e-06	0.000357664
CSTF1	209.534	0.199929	0.23821	0.333	0.558992
SDR39U1	225.824	-0.135282	0.164151	0.377326	0.600218
DDX52	247.455	0.42773	0.166749	0.00570866	0.0472264
DHX33	216.85	-0.121819	0.297971	0.610769	0.782933
ZBTB5	251.084	0.529288	0.323601	0.0374382	0.158246
LRIF1	211.04	0.778827	0.362933	0.00504705	0.0437397
ZNF213	198.471	-0.296101	0.252222	0.168547	0.373881
DYRK3	267.539	1.1481	0.543345	0.00193258	0.0230158
OPRD1	105.873	-1.0824	0.836363	0.0139036	0.0845052
RASL12	252.361	0.465851	0.486527	0.1304	0.322162
DENND1B	241.128	0.375014	0.268351	0.0948711	0.269532
PRR14	289.257	0.556158	0.231598	0.00590413	0.0482651
TMEM200C	215.018	-0.343966	0.407332	0.222927	0.439266
PRR13	263.396	-0.541956	0.222318	0.00562963	0.0468442
METAP1	207.098	-0.201535	0.315563	0.415643	0.631772
NME4	264.482	0.779676	0.312069	0.00198021	0.0235014
DUSP6	303.388	-0.197562	0.447046	0.488684	0.693371
DNAH9	89.5174	0.594531	0.392291	0.0371219	0.157525
SEC24D	239.312	0.623032	0.347874	0.0197205	0.10598
ITIH5	154.713	-1.24196	0.417915	0.00011995	0.00321557
DAB1	196	-0.192842	0.489162	0.507295	0.708644
ABTB2	296.486	0.425185	0.347411	0.1066	0.287285
PCGF2	285.206	1.31292	0.441376	0.000104757	0.00290474
RNF139	272.761	-0.0655513	0.268031	0.769919	0.882061
METTL13	207.934	-0.148577	0.229319	0.459543	0.6688
MCM3	238.764	0.386539	0.297661	0.107738	0.28865
GK5	226.364	-0.0258375	0.241127	0.901364	0.952832
WWOX	227.457	-0.426554	0.332451	0.0971306	0.272854
ZKSCAN5	205.34	-0.204578	0.227149	0.304872	0.530727
IFIT2	367.947	-0.52116	0.492369	0.0957877	0.2707
PCYT2	222.486	-0.627578	0.389798	0.0277896	0.131685
AP2S1	220.221	-0.473999	0.283358	0.0421147	0.169838
GTF2H1	198.467	-0.347462	0.295475	0.146008	0.343854
EGR4	47.5403	-3.25035	1.22168	3.04283e-05	0.00113954
UACA	273.24	-0.0505477	0.375695	0.849999	0.927766
ZNF778	215.789	-0.471023	0.276574	0.0400782	0.165094
TULP3	236.104	0.51424	0.343804	0.0509254	0.191449
ACAD8	251.932	0.000194155	0.265982	0.999305	0.99979
MAFK	377.447	-0.311805	0.451195	0.284735	0.509001
TDRD7	272.409	-0.528062	0.269026	0.0191019	0.103761
LINC01094	367.223	0.109904	0.42229	0.692915	0.834342
RABAC1	293.776	-0.0718294	0.26351	0.745863	0.866617
TXLNG	217.534	0.116208	0.23106	0.565205	0.753141
MID2	200.033	0.0135915	0.309038	0.955602	0.979509
LRRC37B	211.185	0.611894	0.144776	7.44361e-06	0.000376306
NCKAP1L	330.092	-0.281392	0.397073	0.310297	0.536268
RETSAT	244.525	-0.644393	0.215775	0.00075908	0.012111
MEIS1	252.706	0.279298	0.395054	0.312821	0.538825
TWF2	253.865	-0.421673	0.272651	0.0633034	0.216946
FBXO10	209.593	-0.200673	0.301634	0.405647	0.62405
BDH1	165.946	-0.528345	0.583161	0.111038	0.293341
COG3	240.182	0.0350287	0.289329	0.881556	0.943184
TOR1A	212.365	-0.540651	0.222548	0.00578467	0.0476432
MMADHC	193.815	0.0761176	0.315569	0.757953	0.874152
FHIP1B	203.348	-0.561502	0.29422	0.01915	0.103911
HADH	247.63	0.00260728	0.269107	0.990742	0.996126
PRDX5	216.793	-0.795634	0.555231	0.0223388	0.115267
VCAM1	338.841	1.01904	0.847497	0.0185899	0.102022
SNAP29	247.987	-0.68164	0.184657	5.29026e-05	0.00173504
HLA-DRB1	401.48	-0.395705	0.515953	0.199978	0.412406
PDCD7	219.834	0.215398	0.181901	0.1973	0.409131
P2RY1	286.303	-0.00296288	0.332768	0.990679	0.996126
B4GALT1	303.614	0.326585	0.332401	0.201809	0.414505
OSER1	208.353	-0.000988276	0.249976	0.996312	0.998592
ZNF776	213.614	0.0567978	0.220095	0.770695	0.882455
TXN2	237.536	-0.0104388	0.22071	0.957373	0.980288
KCNJ2	331.939	-0.60718	0.572913	0.0716904	0.232841
CFAP36	187.931	-0.363941	0.315809	0.143749	0.340943
HEXB	239.048	0.460203	0.30533	0.0599969	0.210261
MSL3	222.622	-0.406135	0.219057	0.0359187	0.154426
C5orf22	180.731	-0.516591	0.358544	0.0555141	0.200727
HAPLN2	437.195	-0.193569	0.612092	0.513368	0.713288
TMEM108	226.746	-0.0794174	0.372233	0.765749	0.879175
ENSG00000277701	169.451	0.828356	0.479142	0.0112419	0.0739955
ENSG00000286596	232.002	-0.216513	0.441929	0.447806	0.659163
POLR1B	229.268	0.0656467	0.270558	0.770954	0.882624
ACAA2	199.006	-1.07157	0.313107	3.60681e-05	0.00128585
TMEM222	214.723	-0.421755	0.272009	0.0628299	0.216079
ENSG00000269604	204.122	-0.410339	0.337697	0.113379	0.297323
SYT3	156.438	-1.09135	0.699523	0.00820125	0.0601861
DCHS2	231.158	-0.0284366	0.452616	0.919534	0.961421
CPNE1	282.377	0.536463	0.3197	0.0336531	0.148023
PSMA6	238.922	-0.262747	0.242048	0.208366	0.422636
CDH5	297.098	0.278741	0.447356	0.334907	0.560741
SDK1	228.609	0.27854	0.401061	0.316973	0.543114
PRKD2	286.959	0.525336	0.438251	0.078404	0.243911
HPRT1	145.792	-0.49225	0.575903	0.132045	0.324344
NINJ1	290.103	0.0696975	0.308679	0.775193	0.88522
NABP2	197.872	-0.398374	0.222971	0.0423815	0.170564
UQCR11	241.122	-0.702903	0.198465	8.64538e-05	0.00254913
PABIR1	233.48	-0.156191	0.253423	0.469265	0.677791
TBK1	226.626	-0.117441	0.231597	0.561753	0.750252
CKAP4	271.917	0.198729	0.309713	0.417282	0.633107
MOSPD2	322.803	-0.47321	0.392534	0.0929981	0.266676
PIAS4	238.899	-0.249083	0.258288	0.254627	0.477052
BCL7B	219.33	-0.549641	0.302688	0.0243342	0.121866
CC2D1B	299.648	-0.242582	0.321194	0.332457	0.558399
POLR3E	250.814	0.0961279	0.273696	0.6722	0.821478
CERS6-AS1	138.166	-0.304126	0.449324	0.295488	0.520866
NEMP1	253.327	0.891627	0.237829	1.84545e-05	0.000780576
FSIP2	200.955	0.366829	0.486055	0.22365	0.439944
PGAM5	208.572	0.0709675	0.294133	0.765024	0.878763
H4C8	229.828	1.1386	0.366498	9.45308e-05	0.00270591
ZBTB6	234.127	-0.0511541	0.310063	0.834352	0.920045
UBAC1	240.357	-0.213699	0.206497	0.248648	0.470442
CLUAP1	217.668	-0.236173	0.213169	0.213555	0.428875
MAL	360.346	-1.82424	1.07919	0.00177144	0.021873
DDX56	254.242	0.364647	0.260039	0.0969709	0.272517
LARP7	279.136	-0.277182	0.307367	0.256706	0.479441
ABCD4	275.826	0.534554	0.363664	0.0496185	0.188469
GOLGA5	222.482	-0.629637	0.292368	0.00850232	0.0616474
SLCO1C1	161.679	-0.931763	0.54865	0.00892467	0.0637907
MARCHF2	228.584	-0.809286	0.294573	0.000856911	0.0132226
ANAPC13	211.921	-0.202898	0.264559	0.36125	0.585105
BCL11B	178.319	-0.166056	0.395341	0.544265	0.737116
ZNF853	231.43	-0.630513	0.271773	0.00557836	0.0465563
MT1X	166.726	-0.449237	0.394683	0.110803	0.292831
RABL3	210.482	-0.711008	0.298448	0.00350752	0.0345558
ZNF727	276.54	0.780603	0.501334	0.0184919	0.101707
SNW1	241.071	-0.422715	0.266143	0.0583996	0.207042
FASTKD1	212.168	0.26667	0.257539	0.221681	0.438112
KLHL18	201.251	-0.152716	0.261816	0.48892	0.693645
GPR22	106.144	-0.488047	0.58478	0.136443	0.330372
BTBD11	249.256	0.248636	0.469293	0.393453	0.614094
SKAP2	191.228	-0.530953	0.45507	0.0803995	0.247703
UNKL	201.961	-0.0111173	0.246773	0.958162	0.98057
MSR1	317.044	2.00684	0.652517	4.45442e-05	0.00152352
PALD1	341.436	-0.14122	0.359661	0.59199	0.76987
TM2D2	239.155	-0.0318945	0.33451	0.900186	0.952501
CD2AP	255.821	0.472385	0.344565	0.0725477	0.234308
WDR35	238.618	-0.0181758	0.299314	0.939583	0.971505
FBXO22	201.373	0.448137	0.378808	0.104603	0.284084
ERCC8	253.156	-0.008876	0.223979	0.964151	0.983079
ZNF286A	193.682	0.476674	0.21501	0.012444	0.0790651
DPF1	171.496	-0.671843	0.620347	0.0566383	0.203569
COPS4	202.536	-0.313092	0.384525	0.254111	0.476638
RTN4RL2	230.249	-0.301264	0.516602	0.317529	0.543676
NMT2	169.807	-0.183425	0.29665	0.442606	0.654562
MT1E	170.359	-2.25288	0.571882	2.22738e-06	0.000151346
ELAPOR1	142.133	-0.662552	0.573889	0.0528404	0.195189
KANTR	208.609	0.257645	0.273869	0.257272	0.480173
C17orf80	199.105	0.16871	0.211984	0.372505	0.5958
TRIM14	310.636	0.700988	0.328214	0.00683443	0.0533595
KNOP1	289.902	-0.0104658	0.309231	0.965817	0.983995
HDAC8	279.672	0.29328	0.296926	0.220688	0.436873
FAM177A1	272.73	-0.577279	0.287606	0.0145212	0.0871303
TDRD3	241.84	-0.329072	0.245494	0.118734	0.305949
RAB29	258.214	0.28424	0.308561	0.245947	0.467102
COX7C	214.679	-0.692069	0.38895	0.0158221	0.0920208
MTM1	227.585	-0.377644	0.254188	0.0807219	0.248077
DHRS7	216.873	-0.198666	0.317033	0.423462	0.638554
PLD1	359.317	-0.837536	0.615401	0.0225777	0.116022
GCFC2	225.716	0.145501	0.234573	0.476301	0.682993
ISG20L2	213.791	0.141006	0.250053	0.50964	0.710267
SLC25A26	240.246	-0.435509	0.173067	0.00640121	0.051111
TANK	224.619	0.309924	0.208841	0.0968848	0.272498
ENSG00000267002	204.006	0.424423	0.245459	0.044148	0.174878
ANKRD13D	237.311	-0.670706	0.329457	0.00968366	0.0671331
HPS5	235.151	-0.263487	0.277816	0.25107	0.47297
ZBTB7B	295.925	0.0628875	0.336806	0.80536	0.90357
STX5	224.113	-0.147152	0.20408	0.422961	0.638056
ABCB7	208.114	0.0554249	0.256609	0.799049	0.899891
ASB8	210.378	-0.383032	0.25492	0.0770917	0.241968
SEMA5B	323.149	1.02141	0.58246	0.00627568	0.0504609
HIGD2A	229.839	-0.10881	0.221134	0.577862	0.761074
TRAPPC5	222.724	-0.16497	0.222418	0.400705	0.620193
CORO1B	276.963	0.0876194	0.308385	0.719482	0.850508
ZNF514	250.975	0.55389	0.211861	0.00329872	0.033255
NAB2	216.959	0.232592	0.374291	0.388113	0.609641
UNC45A	235.075	0.731477	0.305265	0.00313233	0.0320245
APLN	286.543	-0.116013	0.39382	0.670321	0.820228
CKMT1A	137.341	-0.488713	0.70216	0.149478	0.347915
CPM	358.875	-0.13559	0.421793	0.626755	0.79264
FAAP20	273.494	0.497592	0.317589	0.0475002	0.183471
ARVCF	233.267	0.609113	0.365985	0.0267253	0.128844
TTPAL	211.134	-0.350767	0.289444	0.137096	0.331287
EEPD1	356.513	0.851439	0.406742	0.00450392	0.0407413
SNORA53	181.099	0.167738	0.370128	0.529948	0.726183
BCAM	150.354	-0.293817	0.295505	0.218496	0.434601
PSMD6	226.717	-0.187253	0.228574	0.349973	0.574691
KIAA0895	199.649	0.490807	0.376988	0.0759194	0.239685
HS1BP3	251.972	0.2086	0.262698	0.345629	0.570526
LTA4H	216.743	0.196057	0.270978	0.385217	0.607457
DTX2P1-UPK3BP1-PMS2P11	233.816	0.419439	0.292797	0.078013	0.243516
ST3GAL3	216.596	-0.233333	0.261546	0.290034	0.514818
POLA1	257.889	0.280119	0.273515	0.217742	0.433884
TRAF4	250.176	0.456154	0.370416	0.0949899	0.269532
SLC7A6	215.607	0.477806	0.251297	0.0259401	0.126592
RBM41	228.398	0.0193307	0.210113	0.918117	0.960526
B3GALT1	157.298	-0.502287	0.471505	0.101355	0.278383
COX8A	219.322	-0.953046	0.290911	8.90599e-05	0.0025963
YIPF5	200.747	-0.165098	0.255795	0.447219	0.658758
DDX47	227.878	0.051868	0.258693	0.812704	0.907667
HMCES	196.471	-0.439824	0.278638	0.0563476	0.202726
ZNF471	256.067	0.261209	0.210014	0.16385	0.368042
ZC3H3	264.125	0.402237	0.267093	0.0723533	0.233949
ENSG00000230606	154.623	1.02908	0.53356	0.00406985	0.0380222
ZCCHC17	213.287	-0.883973	0.279721	0.00017038	0.00415743
PRUNE1	197.577	0.26203	0.277128	0.252932	0.475251
GEM	279.942	1.23264	0.765213	0.00554	0.0463937
SNHG7	286.432	1.91374	0.483459	1.91817e-06	0.000132663
CLVS1	106.159	-0.631115	0.670703	0.0762789	0.240393
MED17	206.125	0.253094	0.219127	0.191865	0.402512
TAF4	252.752	0.199473	0.16222	0.18816	0.397965
FAM151B-DT	161.388	-0.0707493	0.358055	0.787408	0.892674
ODF2	262.974	0.701879	0.331899	0.00716907	0.0551716
SULT1C4	313.106	1.0668	0.569499	0.00425433	0.0391767
MYL12A	243.003	-0.157993	0.348716	0.543527	0.736583
INPP4B	167.711	-0.110522	0.327999	0.661137	0.814835
GALK2	216.6	-0.63706	0.259652	0.00381754	0.0366034
MANBA	256.977	-0.0840537	0.221473	0.667677	0.818666
ZNF138	197.071	0.0574736	0.291219	0.807616	0.905083
RABL2B	169.779	-0.0627417	0.20398	0.732658	0.858505
TLE2	238.076	0.806728	0.606106	0.0259451	0.126594
ENSG00000227733	250.347	0.157739	0.4191	0.571669	0.75705
ZNF490	215.443	-0.11446	0.244453	0.586565	0.766643
DCUN1D3	211.243	-0.420037	0.159391	0.00476977	0.0422099
ZNF410	218.179	0.0429955	0.203828	0.814823	0.908999
CNTNAP3B	189.27	0.393755	0.391567	0.158197	0.360533
MTERF4	243.232	0.104595	0.234529	0.608659	0.78171
METTL8	251.072	-0.399324	0.264873	0.0727817	0.234807
PLA2G6	227.8	-0.424005	0.289049	0.0724602	0.234178
ENSG00000285756	222.185	0.00275684	0.347601	0.991501	0.996583
CDC16	217.435	-0.143803	0.212277	0.44776	0.659152
ZBED3	331.774	0.00174686	0.353244	0.994652	0.99792
MPLKIP	214.285	0.535587	0.238335	0.00946554	0.0662905
COPS3	201.033	-0.591157	0.358307	0.0292883	0.135836
TCEANC2	290.149	-0.366391	0.323433	0.146644	0.344318
NPIPA9	175.794	1.28265	0.527325	0.000609538	0.0103735
LINC01106	106.857	-2.68579	1.02134	8.70719e-05	0.00255941
VSIG4	218.01	0.453145	0.517742	0.148381	0.346705
TBC1D31	223.63	-0.0434958	0.288211	0.852885	0.928664
MTF2	217.535	0.251346	0.256317	0.247835	0.469325
PHF19	311.878	0.387338	0.335964	0.133473	0.325987
SEC13	229.382	-0.161225	0.210246	0.391078	0.611917
SHC2	300.196	0.593589	0.313144	0.017556	0.098554
CFDP1	225.327	0.02187	0.219445	0.910448	0.956914
PCDH18	304.699	0.737606	0.573197	0.0342251	0.149485
GLOD4	192.538	-0.357423	0.334844	0.164738	0.36889
WDR20	239.492	-0.550478	0.31976	0.0294065	0.136174
NADSYN1	354.993	0.285396	0.458889	0.327704	0.55383
ITGAX	567.016	-0.321555	0.532838	0.291777	0.516614
DPH1	200.746	-0.0511382	0.303019	0.83231	0.918998
CDK8	218.832	0.303561	0.196808	0.088203	0.259457
WDR5	226.138	0.0126049	0.20588	0.945693	0.974739
ZNF804A	172.649	0.245428	0.407407	0.378947	0.601437
MYLIP	228.717	-0.402419	0.335207	0.11883	0.306088
DNAJB11	258.659	0.220642	0.342723	0.393637	0.614188
IRF9	277.665	-0.142704	0.326926	0.571052	0.756606
NECTIN2	329.659	0.879692	0.472875	0.00719357	0.0552763
SNCAIP	117.483	0.466498	0.330286	0.0691456	0.228221
GSDME	258.905	0.406661	0.29068	0.0859611	0.255491
ENSG00000280138	143.493	-0.482702	0.475922	0.115344	0.300595
SST	105.356	-1.85819	1.26194	0.00210948	0.0244648
NKIRAS2	276.834	0.960805	0.325104	0.000261392	0.00569934
EXTL2	176.801	0.14029	0.347633	0.588806	0.767761
TCP11L2	275.11	-0.574566	0.354749	0.0329005	0.145976
NCR3LG1	177.23	-0.276032	0.475399	0.347602	0.572612
FGD1	211.429	0.0255389	0.366495	0.923121	0.963141
MYNN	233.005	0.031837	0.275444	0.888986	0.947558
MTRF1L	226.626	-0.171209	0.229363	0.394067	0.614528
CDC37L1	198.601	-0.331363	0.246738	0.117518	0.303959
UAP1	203.364	0.204412	0.260348	0.352472	0.577012
CENPT	265.839	0.326496	0.330187	0.200287	0.412615
MRPS21	191.386	-0.199717	0.306694	0.412382	0.629299
TINF2	244.943	-0.296787	0.199233	0.0988704	0.275434
MPC1	238.166	-0.933776	0.212166	9.47282e-07	7.8899e-05
TPX2	318.105	3.5582	0.565107	1.09187e-11	6.11691e-09
BECN1	227.211	-0.898779	0.20441	1.10183e-06	8.81056e-05
LRRC20	163.25	-0.46175	0.433024	0.116458	0.302373
BET1L	212.173	-0.152849	0.291099	0.517432	0.716223
NT5E	219.259	-0.253469	0.324318	0.313945	0.540048
BARD1	306.727	0.0041427	0.317277	0.986651	0.994001
ENSG00000279811	543.979	-0.75708	0.794854	0.0509585	0.191468
NPIPB4	289.066	0.402295	0.456782	0.176223	0.382987
HEATR6	251.206	0.283753	0.22371	0.149681	0.348181
AFAP1-AS1	241.822	0.330243	0.288742	0.160813	0.363971
GFM2	169.761	-0.250305	0.316017	0.31306	0.5391
SLC30A6	214.068	0.0109898	0.262518	0.960352	0.981253
PHLDA3	346.099	-0.0337472	0.336066	0.894655	0.950432
EMC3	215.981	-0.549405	0.260724	0.0127039	0.0800112
PRR18	427.514	-2.22454	0.901662	0.000211211	0.00485185
UXS1	192.38	-0.336162	0.203226	0.0656667	0.221806
DDX27	220.431	0.0840653	0.212443	0.657516	0.812514
IQGAP2	372.438	1.90332	0.739203	0.000207214	0.00480425
PDCD6	224.212	-0.230488	0.176955	0.157898	0.360036
CA8	180.696	0.26364	0.346948	0.312046	0.53803
PIGG	253.454	0.103375	0.242475	0.621318	0.789036
ACBD6	241.951	0.345588	0.20885	0.0640406	0.218437
MPV17	246.742	0.0800546	0.212774	0.673262	0.822177
GID4	209.401	-0.468604	0.264756	0.0353058	0.152627
SLC22A15	263.7	-1.05529	0.578734	0.00492213	0.0430037
ARSB	236.042	-0.348975	0.21807	0.0706063	0.230692
LAMA1	137.099	0.633764	0.379112	0.0241439	0.1214
FARSB	198.466	-0.280708	0.377915	0.301494	0.527248
TARS3	259.465	-0.880944	0.435068	0.00485562	0.042667
MIR9-3HG	246.857	0.231111	0.447722	0.420509	0.63593
LSM4	224.063	-0.14107	0.24232	0.499989	0.702487
LRRC40	200.498	-0.181721	0.359544	0.491217	0.695767
NDUFAF4	151.921	-0.536568	0.4867	0.0859393	0.255454
CORO1A	332.385	-1.97286	0.495616	1.77859e-06	0.000125835
COMMD9	224.733	-0.317567	0.217161	0.0989263	0.275434
ATP6V0A2	263.861	0.0960453	0.218507	0.620118	0.7882
BBS10	217.164	0.135054	0.430057	0.629929	0.794531
CHROMR	244.674	1.26456	0.292924	5.57598e-07	5.27814e-05
PTER	133.045	-1.29268	0.800993	0.0049321	0.0430633
METTL3	225.45	0.262335	0.237106	0.202277	0.415063
OTUD3	213.026	-0.00173041	0.268243	0.993843	0.99777
TPD52L1	104.661	-0.631846	0.47791	0.0452947	0.177818
ARFGAP3	232.796	0.242193	0.222958	0.217832	0.433924
OPRM1	145.02	0.0793782	0.616609	0.781576	0.88951
HLA-DPA1	322.582	-0.310761	0.525963	0.305545	0.531226
C11orf96	411.81	3.25951	0.642264	1.38381e-08	2.63799e-06
FITM2	199.164	-0.0527716	0.290573	0.82285	0.91383
BTBD6	177.073	-0.802313	0.357516	0.00362565	0.0353562
ZFAND1	178.369	0.214655	0.318514	0.388537	0.609959
SEC61A2	228.72	-0.670085	0.339584	0.0112069	0.073934
PLAC4	409.402	1.95051	0.863568	0.000455356	0.00840276
SLCO4A1	194.139	1.27097	0.780793	0.00497629	0.0433527
PLSCR1	266.874	1.00262	0.482766	0.00300721	0.0311396
CEP41	210.904	-0.368187	0.243405	0.0789858	0.245082
ENSG00000214135	194.181	0.6543	0.212155	0.000530459	0.009425
PLEKHG2	357.283	1.39855	0.558613	0.000411847	0.00791155
NOL11	207.613	0.709176	0.250986	0.000984436	0.0145676
DEPDC5	224.545	-0.470143	0.215168	0.0137562	0.0838785
ZNF33B	173.267	0.00430182	0.324817	0.986305	0.993906
CDK5	170.394	-1.17384	0.488384	0.000817755	0.0127619
RBM38	284.936	-0.117939	0.324284	0.638059	0.799778
ENSG00000228327	261.573	0.19421	0.330542	0.444006	0.655784
SLC11A1	507.342	0.100622	0.508651	0.72669	0.855088
DMAP1	225.831	-0.105094	0.216751	0.585217	0.765829
FXYD7	118.013	-1.76176	0.702134	0.000277489	0.00595105
SOX13	381.798	1.40768	0.383145	7.05484e-06	0.000361311
NDST3	155.612	-0.662997	0.722052	0.0704862	0.230485
MOCS1	234.96	-0.258763	0.2895	0.272133	0.495906
NOTCH4	161.784	-0.286894	0.306364	0.239627	0.459272
ZNF470	253.228	-0.477261	0.199431	0.00788404	0.0585406
SMIM10L2B	148.252	-1.18786	0.910862	0.0108576	0.0723602
MRPL38	216.898	-0.163476	0.287982	0.485937	0.691125
SIGMAR1	267.27	0.168739	0.257796	0.439706	0.652382
COA5	235.121	-0.162286	0.171435	0.307458	0.53314
NT5C1A	203.996	-0.176776	0.418582	0.526833	0.723648
TOMM40	236.757	-0.0835049	0.264117	0.706765	0.843356
DUSP26	156.471	-0.197442	0.41151	0.478256	0.684913
STRADB	268.038	-0.403007	0.302987	0.0973482	0.273242
FAM189A2	159.025	0.120526	0.417038	0.66412	0.816018
ERAL1	199.325	-0.336661	0.227138	0.0909334	0.263755
SORCS3	209.12	-0.144368	0.404725	0.600331	0.776099
RN7SL471P	111.228	-0.236531	0.563984	0.430186	0.644
GPN2	182.277	0.128395	0.219828	0.509433	0.710086
GLIPR1	290.31	0.319391	0.445349	0.271781	0.495462
PARN	216.387	-0.671514	0.274591	0.00342914	0.0341063
DENND6A	242.253	0.252033	0.257117	0.247563	0.469054
FTSJ3	256.913	-0.0391954	0.265127	0.860184	0.932653
LMNB1	274.658	2.06031	0.378287	1.89298e-09	5.19642e-07
PIGX	181.247	-0.623796	0.290302	0.00878839	0.0629896
MED6	177.091	0.0544592	0.287192	0.816019	0.90967
KCTD17	181.078	-0.589008	0.286752	0.0124949	0.0792201
POC1B	276.422	-0.454411	0.342313	0.0826319	0.251504
PPAT	182.719	0.28276	0.329069	0.265578	0.488473
ZNF253	230.061	0.413983	0.271735	0.0676218	0.225633
MPP1	216.529	-0.486647	0.300653	0.0447782	0.176587
ESF1	274.006	-0.384609	0.36362	0.152916	0.352836
TAF8	217.259	-0.117393	0.209726	0.531653	0.727465
MTRR	212.246	-0.374615	0.337443	0.147417	0.345462
C3orf38	218.406	0.0214674	0.277722	0.925399	0.964541
MRPS14	251.011	-0.181614	0.274429	0.424979	0.63966
ABHD6	233.918	-0.446863	0.374725	0.103668	0.28232
ECHDC1	240.151	-0.167804	0.275842	0.462484	0.67147
CAMLG	214.464	-0.0764365	0.307907	0.753812	0.871353
CD4	275.153	-0.273482	0.392229	0.321321	0.547659
CBR4	261.71	0.454038	0.278596	0.0488662	0.18675
GALNT7	275.002	0.117299	0.344684	0.649748	0.807143
AIFM3	161.814	-1.97277	0.633162	3.96467e-05	0.00138819
ENGASE	266.295	0.83488	0.482128	0.010954	0.0727728
FJX1	207.206	0.256722	0.40655	0.357652	0.581701
TUBE1	215.327	0.836715	0.339396	0.00177209	0.021873
STYX	220.78	0.024906	0.250686	0.907459	0.955478
TMEM168	237.26	0.100207	0.256752	0.645436	0.804378
TRIM4	250.913	0.530422	0.299946	0.0287112	0.134387
KATNBL1	227.087	0.445355	0.307261	0.0696957	0.2291
MAB21L1	81.2561	1.90451	0.900242	0.000671979	0.0111258
SUCLG1	222.077	-0.0439169	0.32623	0.861215	0.933244
CYP2U1	240.855	0.273286	0.355322	0.300556	0.526084
MUS81	247.249	0.038721	0.205081	0.833747	0.919726
CCDC57	202.23	0.609892	0.365204	0.0263583	0.12768
SLX4	223.405	-0.0437138	0.284204	0.85091	0.928035
ALG13	221.388	-0.231311	0.18795	0.177749	0.385072
AXIN1	226.808	0.112388	0.193152	0.522483	0.719906
ENSG00000250644	301.406	0.0314467	0.29645	0.895096	0.95057
ZNF74	214.717	0.425207	0.262823	0.0547991	0.199086
PEX1	196.109	-0.282226	0.264878	0.204544	0.417668
B4GALT3	202.114	0.148455	0.296075	0.533673	0.729287
ABCG2	278.924	-0.521772	0.425954	0.0764606	0.240729
TMEM87A	253.161	-0.498731	0.383526	0.0740411	0.236868
MESD	241.781	-0.328826	0.200708	0.0689969	0.22795
TXNDC12	219.208	-0.0239791	0.286693	0.918311	0.960692
SNRPB	207.739	0.109791	0.272613	0.62804	0.793446
MCU	203.687	0.611049	0.340361	0.0204011	0.108596
BUD31	208.687	-0.146561	0.254758	0.498668	0.701493
MRPS35	197.446	-0.263061	0.2848	0.259382	0.481892
BHLHE22	71.3647	-1.12124	0.981153	0.0155995	0.0911799
MARCHF5	219.325	-0.0843548	0.255145	0.697291	0.837072
ATP7A	268.154	0.0219366	0.264961	0.921438	0.96235
RGCC	320.555	-0.10429	0.411015	0.70559	0.842686
ATG16L1	183	-0.194246	0.236995	0.345147	0.570108
DPYD	295.803	0.102786	0.327929	0.683442	0.828856
TMEM192	198.837	-0.295489	0.250175	0.16698	0.371853
ZBTB8A	207.659	0.168581	0.270012	0.454193	0.664216
C16orf87	207.272	0.012851	0.309883	0.958081	0.98057
PELO	218.56	0.146616	0.214546	0.442688	0.654613
TTR	74.5406	1.43755	1.39547	0.00489848	0.0429199
GLE1	226.185	0.0862672	0.227282	0.665634	0.817225
HCFC1R1	160.233	-0.598748	0.239762	0.00390262	0.0371338
TRIM67	376.988	1.37212	0.602172	0.000820348	0.0127951
BRPF1	213.01	-0.273103	0.189009	0.113023	0.296645
AATF	241.849	-0.0521865	0.233828	0.797976	0.899251
FBXO33	152.233	-0.217383	0.317621	0.381842	0.604529
H2BC7	174.381	0.867008	0.554542	0.014151	0.0854895
TMEM175	223.221	0.0550182	0.248071	0.795885	0.898418
TPST1	302.659	1.04335	0.469421	0.0018431	0.0224369
USP40	273.552	0.0532641	0.31101	0.827908	0.916601
WASH5P	279.904	0.515	0.437054	0.083605	0.252796
PTPN18	254.859	-0.124769	0.210657	0.507637	0.708858
PHF13	213.694	0.155704	0.259812	0.478181	0.684851
PSKH1	262.494	0.0284507	0.254305	0.895392	0.950737
GYG1	214.75	0.191145	0.286092	0.413463	0.630029
VPS4B	235.474	-0.854274	0.396454	0.00382515	0.036646
PCDHGA5	197.186	0.0332524	0.363185	0.899657	0.952172
BCCIP	218.931	0.175906	0.271752	0.436759	0.649766
ERCC2	206.577	-0.191731	0.301335	0.426554	0.640905
GINM1	222.993	-0.15868	0.244543	0.450948	0.6619
VPS29	204.8	-0.18732	0.219817	0.335558	0.561334
PRDM16	237.668	0.352749	0.362956	0.188417	0.398385
TANGO6	206.622	-0.436789	0.307537	0.0753216	0.23906
SUSD5	176.945	0.154395	0.461886	0.588975	0.767795
FAM214B	230.859	-0.579789	0.26723	0.00980631	0.0677215
MRPL49	181.257	-0.371939	0.187512	0.0296011	0.136683
IGLON5	263.297	1.0526	0.478303	0.00190975	0.0228529
SNHG1	230.971	0.950991	0.479571	0.00437735	0.0400009
ENSG00000239665	247.284	-0.164662	0.256284	0.449014	0.660145
TTC5	192.27	-0.0997779	0.24148	0.632515	0.796256
WDR3	217.382	0.317364	0.28415	0.173275	0.379154
VASN	116.157	0.0199637	0.404122	0.941866	0.972644
CIBAR1	223.568	0.558877	0.335607	0.0318762	0.142979
FBXL2	169.957	-0.333732	0.381216	0.223267	0.43961
KLHDC4	218.754	0.210852	0.263096	0.340941	0.566399
KBTBD7	190.354	-0.583674	0.285933	0.0131211	0.0815674
RNF19B	239.102	-0.554152	0.223281	0.00478263	0.0422678
ZNF777	205.002	-0.0237014	0.250312	0.911825	0.957301
LGALSL	198.08	-0.391562	0.315534	0.115906	0.301613
TBKBP1	190.925	0.055223	0.2988	0.817718	0.910709
CHCHD3	196.361	0.105729	0.279261	0.645891	0.80473
PLEKHH2	249.096	1.77142	0.452124	2.21996e-06	0.000151346
POLR2F	262.623	-0.201422	0.297361	0.399947	0.619455
TSTD2	203.027	0.200403	0.197363	0.262062	0.484762
GJB6	101.709	-2.04967	1.2155	0.00117362	0.016453
PRR3	196.203	0.273243	0.369787	0.30959	0.535444
NUP43	229.93	0.407738	0.195151	0.0209518	0.110669
RRP8	219.104	-0.639532	0.228463	0.00139278	0.0185976
ZDHHC7	208.426	-0.36869	0.214588	0.0530439	0.195386
LBH	305.697	0.49939	0.433253	0.091404	0.263758
ZNF444	209.525	-0.0633197	0.250159	0.767249	0.880066
CNKSR3	366.214	0.191606	0.39152	0.483514	0.68907
CD55	253.84	-0.527021	0.35259	0.0487961	0.186616
SSR4	222.057	0.229109	0.238596	0.267743	0.490708
NOM1	218.289	0.150964	0.22528	0.446331	0.657971
ZFP30	223.348	0.228301	0.226238	0.250673	0.472352
ABHD16A	233.394	-0.114913	0.217933	0.552298	0.74272
CCN3	169.494	-0.165864	0.493274	0.567068	0.754049
SCLT1	245.738	-0.132509	0.278981	0.564509	0.752725
NOP14-AS1	234.681	-0.187378	0.205494	0.31003	0.536001
MAP2K5	199.663	0.133917	0.190077	0.439983	0.652616
NEB	161.37	0.0994899	0.339471	0.697936	0.837527
ZFP1	165.288	-0.311769	0.313278	0.207508	0.421386
DENND6B	157.923	-0.486288	0.43592	0.100478	0.277026
PTCD2	197.783	-0.465171	0.225293	0.0186667	0.102239
NDUFS3	189.515	-0.728815	0.495873	0.0256375	0.125764
SEMA3E	349.539	1.44261	0.653287	0.000901642	0.013667
BLZF1	208.454	-0.0732521	0.197625	0.682494	0.828269
PCDHGB1	119.159	-0.0059225	0.362562	0.982066	0.992272
USP21	228.852	0.591879	0.35521	0.0283018	0.13317
TSPAN11	333.863	1.93628	0.369869	5.28179e-09	1.24078e-06
LRCH4	283.563	0.0548879	0.359163	0.834434	0.920045
TMEM161B	206.662	0.247907	0.311058	0.313359	0.53938
C15orf39	239	0.357657	0.322091	0.155386	0.35629
INTS7	206.034	0.285757	0.335052	0.265191	0.488213
FAM3A	230.725	-0.444492	0.251872	0.0385674	0.161168
PPP1R3E	203.815	-0.262644	0.332551	0.303392	0.529161
AMMECR1L	229.472	0.196749	0.213359	0.300638	0.526093
RHPN1	230.461	0.277553	0.365344	0.299522	0.525012
DNPEP	230.137	-0.0171869	0.186137	0.919733	0.961519
MCRS1	222.393	-0.49772	0.243786	0.0177089	0.0991084
ZNNT1	206.114	-0.155294	0.270405	0.490935	0.695498
RND1	116.47	-1.19347	0.684772	0.00443566	0.0403725
CCDC71L	348.385	0.896801	0.569481	0.0127372	0.0801031
ST7	191.172	0.410027	0.365227	0.129173	0.320636
FUT11	258.145	0.547357	0.324583	0.0318679	0.142966
NECAP2	251.891	0.330964	0.274584	0.146507	0.344318
PANX1	218.553	0.0360658	0.317546	0.884249	0.944532
HILPDA	266.22	3.16621	0.582028	2.41009e-09	6.45003e-07
PHF23	189.634	-0.281251	0.250407	0.188688	0.398678
MPST	278.432	0.247519	0.348655	0.343296	0.568486
GABPB1-IT1	231.303	0.155625	0.239523	0.453024	0.663444
MFSD10	257.357	0.818067	0.344282	0.0024187	0.0268917
IFT57	219.525	0.340897	0.349328	0.194692	0.405901
NPHP3	275.979	0.580067	0.349953	0.0300152	0.138042
NQO1	128.391	-0.145172	0.393355	0.594795	0.772291
CNIH4	191.506	-0.0673409	0.18126	0.686423	0.830198
ZNF626	189.606	-0.0216062	0.341865	0.932969	0.968387
ACSS2	194.563	-0.678632	0.281285	0.00364982	0.0354932
RHOG	343.496	-0.480266	0.417384	0.0979215	0.27415
COX7B	186.9	-0.709179	0.391398	0.0139157	0.0845504
GCSH	262.702	-0.464232	0.349003	0.0795953	0.246388
TMEFF2	272.005	-0.634504	0.475815	0.0440793	0.174783
SNRPD1	210.773	-0.667138	0.217161	0.000525413	0.00934745
NOL10	206.988	-0.0911081	0.228557	0.649463	0.806906
ANO10	223.098	-0.184227	0.180446	0.26712	0.489965
UBXN1	244.101	-0.343596	0.205535	0.0622258	0.214961
DNAH7	143.278	-0.347171	0.394383	0.212602	0.427682
SUGP1	223.787	0.0699426	0.22035	0.719879	0.850757
ZC3H12B	151.801	-0.636729	0.543189	0.0559533	0.201624
PCID2	187.523	0.638265	0.283934	0.00651853	0.0517467
IFIT3	214.177	-0.866878	0.476222	0.00818459	0.0601288
MRPL41	170.352	-0.49445	0.371353	0.0716142	0.232759
PYGM	126.49	-2.77587	0.652041	6.48988e-07	5.79546e-05
TADA1	187.521	-0.230265	0.428548	0.416167	0.632103
IGSF1	103.263	0.273098	0.325094	0.278907	0.503206
TMEM145	181.264	0.0577287	0.388433	0.831023	0.918594
KLHDC8A	208.374	2.38554	0.775772	3.81774e-05	0.00134705
DNAJC27	174.666	-0.713537	0.382737	0.0122397	0.0783169
TP53	299.195	0.906336	0.332866	0.000655462	0.0109181
RTKN	391.426	-0.579587	0.515701	0.0722215	0.233819
DNAH1	225.796	-0.27105	0.435621	0.343825	0.568986
RRP15	226.316	-0.0443047	0.285828	0.849437	0.927594
FAM89B	199.294	0.121844	0.292837	0.607029	0.780379
ALG12	215.264	0.355609	0.253792	0.0996706	0.275618
FAM184A	173.213	-0.481721	0.294865	0.0442477	0.175097
HSD17B11	229.539	0.337838	0.374365	0.213987	0.429335
RNASEH2C	208.151	0.135138	0.220066	0.487788	0.692791
GPC5	159.184	-0.467011	0.53532	0.141765	0.338222
NOB1	195.128	0.479451	0.309845	0.0523423	0.194116
CCZ1B	212.568	-0.525781	0.349073	0.0480284	0.184659
SINHCAF	188.702	1.74955	0.5527	3.6366e-05	0.00129197
UBE2F	201.971	-0.46361	0.199935	0.0100098	0.0686798
C2orf68	251.939	0.286483	0.295231	0.229881	0.448043
CETN2	169.788	-0.205359	0.276208	0.369045	0.592779
CACNA2D3	110.557	-1.16492	0.761121	0.00748837	0.0565978
ZNF542P	166.532	0.0349768	0.277669	0.878732	0.941717
ITPRIP	301.049	0.281135	0.441836	0.329103	0.5552
EML1	217.64	-1.26784	0.335565	5.68484e-06	0.000307194
ING1	213.076	0.457697	0.287923	0.052076	0.19368
ENSG00000280128	188.928	-0.128566	0.232031	0.525842	0.722611
WDR75	199.428	0.0685488	0.247836	0.747065	0.867133
GABRG3	132.217	-1.71874	0.970678	0.0018077	0.0221236
RNF216P1	238.289	0.753024	0.386293	0.00882343	0.0631747
DAD1	225.24	-0.228009	0.277033	0.319599	0.546216
TRIM22	201.728	-0.502127	0.417766	0.0845791	0.2533
CFAP298-TCP10L	144.327	0.255314	0.405199	0.359629	0.583622
EDRF1	191.622	0.186754	0.235207	0.361436	0.585183
SNX21	190.485	-0.0682431	0.281044	0.767661	0.880319
NUDT11	168.99	0.148627	0.421598	0.594399	0.77192
DARS2	229.056	0.837265	0.221895	2.06147e-05	0.000848415
CTXND1	213.138	-0.814951	0.616185	0.0257202	0.125994
FIBP	200.73	-0.660359	0.267218	0.00333302	0.033441
DNASE1	233.442	0.905677	0.403797	0.00258383	0.0281911
NPHP4	190.88	0.108071	0.216184	0.573857	0.758205
GRK6	237.291	-0.619266	0.257878	0.00469418	0.0417834
CHID1	228.024	-0.0694628	0.247642	0.743674	0.865172
ENSG00000259623	194.613	0.220729	0.303686	0.362433	0.586131
GTF2H5	181.731	-1.1922	0.275438	6.11528e-07	5.6144e-05
VWA5B2	129.077	-1.35677	0.582933	0.000731393	0.0118103
FCHO1	286.974	-1.27992	0.523869	0.000593271	0.010147
SIMC1	203.434	0.520955	0.267135	0.0201406	0.107481
DNAAF5	211.341	0.895354	0.246993	2.96844e-05	0.00111779
POLR2K	196.36	-0.257145	0.398239	0.353151	0.577479
KLHL22	199.488	-0.304589	0.259093	0.164517	0.368624
TBC1D22A	212.582	-0.564052	0.280947	0.0152082	0.0897424
ENY2	202.447	-0.406165	0.286074	0.083123	0.252189
FOXC1	77.6878	0.188375	0.418666	0.500643	0.702997
ATP10A	327.976	-0.0164892	0.404185	0.95197	0.977725
RPS4Y1	304.65	0.293855	0.863422	0.274719	0.498962
CCNC	192.295	0.179311	0.212789	0.344593	0.569639
DMAC2	209.597	-0.018752	0.236166	0.927249	0.965633
UBE2D1	205.046	0.11044	0.223774	0.575618	0.759508
PEX10	214.75	-0.46189	0.432009	0.115992	0.301696
MAP6D1	281.997	-0.671395	0.645621	0.0599585	0.21018
PM20D2	251.452	1.62036	0.345301	7.08196e-08	1.03338e-05
SMIM15	186.147	-0.31045	0.278443	0.177084	0.383954
ZSWIM9	230.043	-0.625838	0.383721	0.0268656	0.129407
UFD1	216.887	0.103003	0.193967	0.559175	0.748509
GFPT2	393.461	1.86918	0.689886	0.000144362	0.00370708
PIK3AP1	292.515	0.148361	0.430313	0.59715	0.773773
PSMC6	211.479	-0.468175	0.244538	0.0260079	0.126743
MPV17L	202.698	-0.590148	0.304074	0.0160961	0.0929439
ENSG00000279348	158.066	-0.547686	0.404111	0.0573225	0.204864
NFKB1	244.547	0.017461	0.274383	0.938826	0.971052
ORC3	172.464	-0.199984	0.296875	0.402854	0.621801
CD38	183.49	-0.170453	0.476443	0.554287	0.744447
PRAF2	219.325	-0.423568	0.321054	0.0927154	0.266143
SLC25A42	173.892	-0.247677	0.312487	0.315067	0.541093
UTY	259.818	0.153325	0.794836	0.5496	0.740978
TOMM22	182.058	-0.264062	0.287488	0.260394	0.48275
COL20A1	469.74	1.2652	0.719797	0.00375001	0.0362215
ZNF227	209.801	0.371192	0.304811	0.127834	0.318635
GRM7	109.5	-2.66728	0.738532	6.59788e-06	0.000343818
SNRPB2	196.46	-0.15398	0.269619	0.493788	0.697703
PTPRR	128.669	-0.460871	0.773237	0.16791	0.372952
B3GAT3	186.121	-0.0609576	0.312162	0.803924	0.902925
FAM76B	214.815	0.684014	0.303399	0.00541196	0.045684
NDC1	190.359	0.224166	0.2911	0.342849	0.567953
ASPHD1	226.949	-1.65344	0.779017	0.000873951	0.0134007
FAM81A	120.11	-1.72997	0.547866	3.76656e-05	0.00133414
CBARP	186.973	-0.494902	0.462874	0.103468	0.281916
ZNF503	272.35	1.28193	0.536581	0.00069237	0.0113576
TRIM11	212.487	0.232669	0.269987	0.301689	0.52736
OGFR	239.264	-0.231415	0.219617	0.233656	0.452048
ZKSCAN2	197.633	-0.170877	0.243962	0.416106	0.632103
THOC1	230.36	0.61246	0.299868	0.0117902	0.0765501
ZNF337	213.563	0.739226	0.220717	0.000152135	0.00382793
DDAH2	252.821	0.560485	0.343703	0.0338624	0.148563
EMP2	226.889	0.840625	0.374849	0.00319353	0.032529
ATG14	203.385	-0.187715	0.213916	0.324402	0.550848
HUNK	228.983	0.300062	0.507385	0.317419	0.543573
OGG1	208.128	0.0233755	0.231416	0.90803	0.955691
CACNG2	114.293	-0.498228	0.719432	0.144343	0.34179
GRPEL1	177.091	-0.18523	0.286188	0.428134	0.642239
ATP6V1G1	197.299	0.00885051	0.247544	0.96676	0.984513
SAMD9L	260.464	0.183957	0.395762	0.502546	0.704493
C12orf29	188.488	-0.207407	0.272356	0.359925	0.583832
OST4	262.912	-0.128273	0.329682	0.611994	0.783721
DCLRE1C	226.72	0.596146	0.268465	0.00815016	0.0599331
CNTN3	152.037	-0.509151	0.524003	0.110551	0.292533
SYT9	234.857	-0.256447	0.354623	0.330365	0.556645
TRIM62	211.42	-0.212588	0.332042	0.403503	0.622244
RNF149	314.491	-0.2072	0.334406	0.41712	0.63294
RUFY1	237.558	0.149479	0.324511	0.551464	0.742031
SNX15	189.408	-0.44656	0.250785	0.0370814	0.157451
PLIN3	291.457	-0.123379	0.351873	0.636145	0.798702
CCDC106	182.106	-0.681474	0.364344	0.0135217	0.0830018
SMTN	287.658	1.20346	0.650759	0.0033784	0.0337483
ZNF559	227.506	0.533092	0.307517	0.0305194	0.139375
ZNF611	201.371	0.0829944	0.235193	0.685195	0.829825
ZNF107	249.051	0.231732	0.333636	0.364045	0.587709
BCAS2	167.725	-0.63402	0.293999	0.00830645	0.0606905
TBL3	207.186	0.0807515	0.199722	0.65477	0.810812
ANKS6	242.123	0.522887	0.356435	0.051941	0.193491
EML5	158.27	0.0464458	0.379018	0.862474	0.933915
CERS5	214.332	0.265183	0.190091	0.125666	0.315504
WEE1	283.367	2.50802	0.536657	1.1542e-07	1.50876e-05
KCNK3	188.309	-0.304938	0.54092	0.316504	0.542582
CYB561	170.662	-0.244898	0.414226	0.38274	0.605271
VWC2	181.644	-0.148437	0.476842	0.605369	0.779602
ENSG00000260917	163.797	-0.90808	0.341825	0.0007969	0.0125795
NPNT	70.4123	-0.780063	0.685643	0.0380726	0.159904
MRPS5	221.311	0.162519	0.219267	0.402646	0.621642
CSPG4P12	210.773	1.12882	0.552521	0.00241969	0.0268918
UCK1	224.19	-0.132404	0.171919	0.406306	0.624514
IFT22	169.842	-0.315833	0.364175	0.238407	0.457855
SNX4	225.767	-0.380232	0.28158	0.101053	0.278068
SYNDIG1	213.355	-0.893875	0.63426	0.0177548	0.0991633
PURG	205.174	0.109995	0.37362	0.680653	0.827332
ST6GALNAC5	113.636	-2.40665	0.91369	0.000119118	0.00319953
RGS3	271.098	0.0234361	0.411088	0.932118	0.968016
EVI2A	377.234	-1.04234	0.719606	0.0114714	0.0749587
ARL15	167.415	-0.187895	0.352489	0.472809	0.680316
RACGAP1	247.461	1.03415	0.412024	0.00084068	0.0130308
PSMD13	211.307	-0.418204	0.235249	0.0407271	0.166584
TCEAL9	220.049	0.617671	0.328172	0.0165721	0.0949926
ADAT1	201.106	-0.165795	0.24717	0.43438	0.647616
TUBB6	224.832	1.56463	0.469646	2.24671e-05	0.000902992
RHBDL3	166.979	0.120238	0.348989	0.643502	0.803296
PHLDB2	100.096	0.150109	0.380643	0.577896	0.761074
DAGLB	192.43	-0.355315	0.207579	0.0556912	0.201076
TTLL3	232.298	0.112538	0.321176	0.651869	0.808752
IMPACT	249.381	-0.255118	0.247078	0.228743	0.446476
ELOVL7	199.977	-0.120259	0.394671	0.659322	0.813578
TMUB2	203.368	0.0753092	0.207198	0.685482	0.829992
MOV10	255.194	0.476969	0.396816	0.0922618	0.265313
MRPL20	196.217	-0.297721	0.255843	0.170482	0.375866
ANGPT2	339.692	1.5338	0.741038	0.0011551	0.0162775
ZFP28	186.865	-0.254954	0.327222	0.313469	0.539535
NUP88	198.719	0.0880339	0.258954	0.687772	0.830965
GLI2	140.217	1.94287	0.538379	7.34758e-06	0.000372825
UHRF1	256.985	1.61574	0.662761	0.00038741	0.00762898
EPOP	203.298	-1.06791	0.645807	0.00705434	0.0545797
ENSG00000242588	219.616	0.427819	0.327219	0.0931515	0.266921
NDUFS5	164.985	-0.510673	0.469638	0.0957691	0.270692
PFAS	199.693	0.162405	0.260092	0.459775	0.66899
MEN1	189.886	-0.0470923	0.236792	0.81897	0.91155
ECT2	235.791	0.999255	0.649736	0.0105851	0.0713231
CLK2	246.764	1.02086	0.298904	4.30144e-05	0.00148527
METTL2A	197.84	-0.0263959	0.26838	0.906323	0.955286
VPS33A	181.834	-0.316391	0.283841	0.17429	0.380443
GCLM	181.731	0.182247	0.231563	0.367656	0.591347
JPH1	127.508	-0.282157	0.5819	0.355405	0.579222
NFYB	205.877	-0.758271	0.197939	2.23602e-05	0.000900964
NXN	179.451	0.879339	0.434859	0.00491216	0.0429572
UBAC2	199.959	-0.028194	0.198595	0.875403	0.940241
PRORP	229.481	0.108686	0.220007	0.576819	0.760335
SPATA5	240.907	0.787253	0.256335	0.000330803	0.00682259
ZNF346	183.84	-0.360322	0.259956	0.100918	0.27789
PHTF1	150.408	0.255847	0.329582	0.313649	0.539709
UBAP1L	190.794	-0.0982859	0.399724	0.719406	0.850455
FIZ1	190.948	-0.150242	0.18413	0.37371	0.596992
TTC28-AS1	220.714	0.303331	0.320562	0.226015	0.44282
CBWD5	203.668	0.367869	0.291213	0.120502	0.307588
DNHD1	249.013	0.0900187	0.40007	0.742088	0.864263
KLF15	235.38	-0.0202929	0.341962	0.937043	0.970066
GPR12	119.416	-0.239139	0.525324	0.421419	0.636709
ACAD11	215.82	0.174722	0.271781	0.43988	0.652535
POLH	269.083	1.133	0.255488	4.30947e-07	4.30588e-05
GTPBP4	197.268	-0.449064	0.198279	0.012031	0.0775491
KLHL20	222.595	0.0616916	0.220501	0.751895	0.870273
ZNF324	167.244	-0.274957	0.265521	0.21719	0.433291
ARL6	153.662	-0.340554	0.465312	0.249721	0.471539
SCUBE3	118.046	1.23051	0.309705	2.70909e-06	0.00017335
CCDC7	232.607	-0.607403	0.374355	0.0291341	0.135598
TCTA	207.129	-0.737336	0.280683	0.00160501	0.0204072
FAM104A	199.413	0.151045	0.185577	0.374263	0.597701
F8A1	136.975	-0.315038	0.384954	0.251489	0.473372
TRAM2	185.773	1.10687	0.419063	0.00046891	0.0085871
DACT1	158.612	-0.116122	0.393774	0.670019	0.820084
RNPEP	237.555	0.864897	0.237311	3.08331e-05	0.00114688
GPN1	228.049	0.393977	0.318079	0.115429	0.300757
VRK1	224.56	-0.226071	0.295158	0.342837	0.567953
USP35	210.443	0.257901	0.390726	0.348179	0.573219
DIP2C-AS1	325.189	0.292586	0.467502	0.318873	0.54528
GUSBP1	220.151	0.0122709	0.328159	0.961147	0.981492
LINC00511	376.981	1.53	0.427751	9.21979e-06	0.000444802
MRNIP	221.82	0.454568	0.364992	0.0935732	0.267553
RHBDF2	272.601	-0.35348	0.441631	0.225172	0.441892
C1orf52	175.501	-0.385367	0.281558	0.0965372	0.272022
AR	250.518	0.549024	0.427882	0.0638386	0.218003
ARMCX1	213.182	0.0464589	0.347916	0.857635	0.931417
MPC2	163.436	-0.745317	0.365673	0.0073701	0.0560589
SDHB	176.233	-0.264382	0.403248	0.342441	0.567635
UBE2J2	207.146	0.0263176	0.202845	0.885576	0.945288
NOP14	220.809	0.462001	0.276489	0.0439738	0.174516
JAG2	247.49	0.0443113	0.422024	0.873014	0.939345
BABAM2	192.017	-0.0951444	0.297948	0.690892	0.833107
ENSG00000261451	165.618	1.59779	0.517951	5.21055e-05	0.0017171
MIA2	167.194	-0.710038	0.211556	0.00016641	0.00408233
AXIN2	176.756	-0.348686	0.364352	0.194258	0.405457
SGPP2	146.805	0.00688488	0.396831	0.979821	0.991597
MBTD1	244.771	0.0869156	0.298997	0.716948	0.848987
SNHG22	221.757	0.403583	0.29784	0.0933385	0.26722
FAM50A	255.885	-0.0190184	0.339596	0.940799	0.971921
BAG2	186.23	0.551194	0.391555	0.0519982	0.193647
ENSG00000261786	309.506	2.62148	0.438242	1.34449e-10	5.5086e-08
ASCC1	207.7	-0.120028	0.254642	0.579408	0.762078
PLCD1	165.982	0.159627	0.295514	0.502914	0.70483
MICALL2	209.339	0.569231	0.56211	0.0860713	0.255653
PLPPR5	165.897	-0.358206	0.557355	0.249636	0.471465
ZCCHC3	193.13	0.102972	0.297523	0.666696	0.817914
CCNDBP1	186.324	-0.678803	0.317899	0.00742007	0.0563454
PSMB3	203.989	-0.238055	0.327375	0.34644	0.571248
ACAA1	237.424	-0.447043	0.237181	0.0296885	0.13699
EYA2	133.772	1.43947	0.35881	1.70263e-06	0.000122353
TRPC5	150.873	-0.383531	0.566907	0.222992	0.439307
GULP1	151.522	-0.410121	0.419561	0.154641	0.355085
MCM6	196.573	0.251469	0.375416	0.3521	0.576588
SLC9A9	265.144	0.0221642	0.368143	0.933369	0.968546
EFEMP2	198.303	0.243615	0.261717	0.269519	0.492975
TCF7L1	196.277	2.08865	0.468908	2.55042e-07	2.88114e-05
SNAI3-AS1	139.735	-0.91788	0.476023	0.00548832	0.0460311
GBP2	332.314	0.428577	0.552684	0.176746	0.383547
SLC30A5	174.351	-0.0661469	0.26497	0.766183	0.879366
GADD45A	212.546	0.462085	0.479898	0.131338	0.323378
NFATC2IP	200.196	0.0955863	0.238353	0.643788	0.803478
COX7A2	181.297	-0.698003	0.310027	0.00517984	0.0444627
ZBTB17	229.168	-0.0368542	0.248245	0.862504	0.933915
AMER1	183.684	0.2123	0.247207	0.316801	0.542921
ZNF555	216.34	-0.157024	0.280989	0.496765	0.700144
DENND10	189.028	-0.252911	0.211474	0.180057	0.387873
OTUD6B	264.785	0.219097	0.262976	0.32225	0.548526
ZNF263	191.18	-0.0668346	0.219014	0.730641	0.857533
IFI30	326.774	1.05763	0.679647	0.00890611	0.0636837
ARSA	237.025	-0.210538	0.322411	0.40075	0.620228
DPH3	198.269	-0.460904	0.246132	0.0291712	0.13561
S100A16	251.109	-0.0510498	0.31526	0.836137	0.920814
TAB1	218.398	-0.237852	0.240141	0.252108	0.47421
NDUFB10	179.124	-0.377276	0.213101	0.0465271	0.181037
NHLRC3	206.78	-0.246394	0.26285	0.265496	0.488447
CPTP	172.638	-0.537841	0.296495	0.0254651	0.125434
SORD	242.533	0.0470211	0.41131	0.864396	0.934857
OTUD1	213.635	-0.226463	0.221922	0.247604	0.469054
ADI1	169.758	-0.84985	0.253392	9.73797e-05	0.0027522
OSBPL5	234.982	-0.0326056	0.313443	0.894565	0.95041
HGF	251.428	0.612462	0.560723	0.0675714	0.225529
STAG3	254.855	0.157873	0.397905	0.564902	0.752919
SELENOH	183.219	-0.19054	0.282444	0.411204	0.628435
FLG	248.929	0.229814	0.484323	0.431904	0.6455
EMC4	188.847	-0.437449	0.271296	0.0532709	0.195657
TMEM97	175.837	0.682125	0.59906	0.0508344	0.191237
PTDSS2	238.651	0.167137	0.320037	0.50253	0.704493
MASP1	210.647	0.034108	0.381718	0.899007	0.952035
SPINT2	156.005	-0.517222	0.518716	0.104476	0.283845
ENSG00000240240	242.753	2.36728	0.448316	5.80616e-09	1.31138e-06
ADK	175.781	-0.13689	0.318763	0.581828	0.763797
ZNF268	199.859	-0.186437	0.216302	0.331862	0.55789
CISD1	168.417	-0.519892	0.353388	0.0521104	0.19369
CRLF3	201.604	0.487812	0.296659	0.0424747	0.170839
ZNF793	209.691	0.308977	0.277412	0.178089	0.385393
ZNF544	185.183	0.0538262	0.301574	0.82317	0.914074
GOLGA1	213.872	-0.00136824	0.221095	0.994418	0.997871
COL9A2	333.517	-0.455213	0.430193	0.120331	0.307374
DUS1L	214.704	0.137308	0.301459	0.568853	0.755143
RNF138	212.347	0.15298	0.333955	0.548082	0.740168
RTN4RL1	111.693	-3.03831	0.965812	1.71679e-05	0.000739839
FADS3	231.758	0.225736	0.293509	0.341915	0.567261
SERGEF	151.334	-0.746498	0.412797	0.0123395	0.0786608
HCG11	149.558	-0.580147	0.583297	0.0847957	0.253676
CPEB1	218.202	-0.183721	0.309329	0.452863	0.663334
PLEKHM1P1	252.703	0.223158	0.383408	0.411944	0.628983
UTP14C	198.899	-0.266576	0.404799	0.339267	0.564677
CPOX	282.771	-0.227293	0.377812	0.400672	0.620177
HEPH	98.6586	-1.11895	0.701319	0.00717229	0.0551716
PLCH1	137.534	-1.67154	0.848329	0.00124303	0.0171818
BAG1	257.115	-1.18869	0.265123	2.9945e-07	3.26348e-05
INPP5K	179.399	-0.661381	0.224476	0.000809222	0.0127009
SLC5A4-AS1	123.576	-0.352948	0.531713	0.251175	0.473074
HMGXB4	226.675	-0.19237	0.240324	0.354704	0.578652
MDK	149.415	1.14774	0.437427	0.000449066	0.00835185
CPB2-AS1	262.63	-1.42406	0.587709	0.000504272	0.00909856
GPATCH11	190.981	-0.210297	0.226291	0.290156	0.514906
FAM220A	156.754	-0.409154	0.351078	0.122184	0.310247
NUDCD1	210.733	0.432047	0.311127	0.0806398	0.248032
C22orf46	296.879	-0.938766	0.460689	0.00395935	0.0374244
PCDHGB5	162.594	-0.0266511	0.339538	0.917111	0.960095
RCC1	144.874	2.34445	0.396567	1.7438e-10	6.6485e-08
NT5DC1	193.524	-1.24905	0.489731	0.000455477	0.00840276
RSKR	110.291	0.414488	0.302922	0.0882404	0.259462
PWP1	187.966	-0.481682	0.330502	0.0608684	0.212163
TOMM34	151.127	-0.105717	0.345905	0.682728	0.82836
IFT46	155.147	-0.0846817	0.274047	0.709556	0.845144
TUSC2	160.382	-0.840717	0.331914	0.00144261	0.0189933
LYPD1	217.138	0.183088	0.371176	0.493901	0.697827
CALB2	176.797	0.101816	0.570655	0.724956	0.853744
MIOS	213.087	0.133632	0.188728	0.438278	0.651023
DKC1	184.686	0.0063785	0.261274	0.976909	0.990293
COQ8B	223.256	0.534567	0.262783	0.0158786	0.0921921
ZDHHC6	199.347	-0.0894829	0.236924	0.663735	0.815861
SLC12A9	259.988	-0.277722	0.313025	0.260814	0.483332
CDH24	183.563	1.05155	0.467319	0.00167489	0.021052
CHI3L2	382.906	1.66886	0.975343	0.00219208	0.025052
SMIM12	173.325	-0.15956	0.184127	0.344754	0.569782
DNAJC24	209.459	0.404364	0.211638	0.0319038	0.143057
UROD	186.4	-0.769224	0.182605	4.24436e-06	0.000245809
C15orf40	206.743	0.449292	0.257545	0.0395841	0.163917
ONECUT2	93.4318	0.0118017	0.553364	0.967169	0.98471
IRF2	207.505	-0.0113847	0.270408	0.959717	0.98109
BVES	257.264	0.278127	0.418805	0.325438	0.551764
TXNL4A	179.388	-0.92151	0.329022	0.000489134	0.00886961
FBLN5	246.947	1.02643	0.694886	0.0112391	0.0739955
SPAG16	212.546	-0.822462	0.268816	0.000300855	0.00636269
BCAR3	130.42	0.0881043	0.340941	0.731534	0.85781
PLEKHA4	487.274	1.06898	0.845203	0.015034	0.0890972
TBPL1	155.819	-0.25125	0.287208	0.283865	0.508045
TSPAN17	173.033	-0.298633	0.296689	0.212202	0.427253
CTBP1-DT	205.304	-0.0547725	0.220298	0.778807	0.887538
RPS6KA4	190.325	-1.11022	0.423335	0.000492572	0.00892515
ZXDA	191.413	-0.0280979	0.27105	0.900947	0.952766
EFCAB7	184.586	0.501778	0.309825	0.0424531	0.170777
GPS2	203.668	-0.314351	0.261085	0.153578	0.353691
SNHG3	145.406	1.61078	0.351992	1.23699e-07	1.58961e-05
AP3S1	163.715	-0.417487	0.21524	0.0287892	0.134518
TRAF3IP1	213.008	-0.615032	0.346113	0.0208886	0.110399
TTTY14	244.748	0.500174	0.975263	0.103343	0.281828
ECSIT	184.062	-0.0768676	0.234599	0.70681	0.843373
ENSG00000260664	241.23	-1.46178	0.665135	0.000904274	0.0136767
AAGAB	158.807	-0.764797	0.401671	0.00939466	0.0659453
CDKL1	143.249	-0.519104	0.236642	0.0114505	0.0748753
WRN	193.882	0.321738	0.234296	0.114505	0.299188
KCTD21	197.99	0.0273322	0.364282	0.917545	0.96022
H2AC11	307.191	4.65664	0.633352	5.46302e-16	8.33141e-13
CACTIN	210.128	0.0984593	0.312717	0.688816	0.831699
ASS1	155.492	-0.164012	0.446188	0.563421	0.751676
SNCG	140.465	-0.275619	0.562857	0.36384	0.587586
NUDT9	179.657	0.247997	0.339384	0.335916	0.561499
NEU1	193.467	0.28445	0.257774	0.192667	0.40367
HEPN1	201.065	-1.37706	0.575996	0.000591722	0.0101385
EHD4	258.764	0.471212	0.323401	0.0631101	0.216571
ZNF383	211.212	0.390479	0.223725	0.0472242	0.182948
FRG1CP	142.689	-0.198585	0.374608	0.460248	0.669403
SLC25A27	158.729	-0.159413	0.352235	0.541793	0.735328
PDCD10	193.979	-0.332162	0.25526	0.125605	0.31546
GTF2IRD2B	225.276	-0.11664	0.277404	0.610744	0.782933
DUSP5	100.091	0.194858	0.332429	0.443825	0.655588
C19orf47	226.122	-0.464142	0.248967	0.0293891	0.136139
LEMD2	264.697	0.287663	0.30504	0.237178	0.456711
FRA10AC1	210.675	-0.157815	0.21688	0.4125	0.62933
EPHB3	304.664	0.972709	0.579693	0.00838569	0.0610662
SRPRB	204.366	0.105761	0.297236	0.658062	0.812808
LRWD1	197.951	-0.049499	0.231827	0.806983	0.904737
EML3	286.507	0.224346	0.382241	0.408931	0.626742
ICOSLG	314.798	0.00531965	0.442627	0.984849	0.99328
GRWD1	210.381	0.326746	0.221121	0.0940407	0.26832
FCF1	199.431	-0.233823	0.294288	0.325736	0.551859
NOL7	212.905	-0.245252	0.183223	0.144371	0.341825
PDCL	209.381	-0.0404819	0.290503	0.863615	0.934417
LRRC37BP1	253.366	0.742456	0.347308	0.00585608	0.048044
ZNF320	229.181	0.436027	0.222372	0.0259666	0.126662
GATD3B	229.197	-0.657453	0.272443	0.00394516	0.0373701
IMP3	159.63	-0.359488	0.339979	0.165839	0.370117
SLC9A8	186.309	-0.251531	0.207941	0.176691	0.383546
ZNF273	161.872	0.548392	0.456093	0.0720378	0.233389
NFS1	168.752	-0.614475	0.480055	0.0512889	0.192145
C1orf226	261.372	2.76868	0.42859	7.23865e-12	4.41574e-09
ENSG00000277196	118.609	-0.304351	0.461003	0.298939	0.524154
DGAT1	217.828	0.259794	0.277633	0.257558	0.480444
HUS1	183.437	0.860164	0.25521	8.82245e-05	0.00258469
NUDCD2	163.077	-0.26463	0.411243	0.345503	0.570417
ZFAND2A	169.609	0.317663	0.420266	0.264523	0.487654
PTPN2	162.338	-0.0152249	0.280493	0.94738	0.975734
RUNDC3B	128.828	-0.188006	0.412315	0.499383	0.701959
GTF2IRD1	187.165	0.726252	0.339248	0.00616074	0.0497556
BLMH	232.507	0.387907	0.281048	0.0939795	0.268229
MIGA2	189.877	0.00610409	0.276047	0.978678	0.99098
HMG20B	271.375	0.247446	0.345256	0.341122	0.566499
KCNJ12	174.698	0.150314	0.556939	0.607213	0.780475
CEP164	234.388	0.0502244	0.303254	0.835333	0.920571
RANBP1	189.074	-0.104674	0.246544	0.621076	0.788839
CCDC184	187.734	-0.78946	0.601731	0.0281623	0.132718
TRIM35	217.045	-0.0403116	0.26447	0.856012	0.930456
FNTB	249.411	0.0193213	0.309645	0.936987	0.970063
ZFP62	209.448	-0.211405	0.195675	0.233452	0.451906
KLF2	274.227	-1.34987	0.553255	0.000534129	0.00947536
SLC8A3	200.11	-0.780992	0.565498	0.0256103	0.125698
CAMK1	152.882	-1.47658	0.600203	0.000423084	0.00804856
ZNF71	172.191	-0.241769	0.224925	0.221711	0.438139
FAM43A	250.548	0.917001	0.678594	0.0186071	0.102047
ZBTB45	172.065	-0.598787	0.267194	0.00766939	0.0575068
LRFN2	126.354	-0.952378	0.644579	0.0134067	0.0826097
NHP2	197.681	-0.298851	0.268777	0.183453	0.392363
EMG1	218.827	0.164875	0.193839	0.349315	0.574022
SLC39A12	82.9038	-2.74335	0.588663	1.23921e-07	1.58961e-05
SLC38A3	173.505	-0.393555	0.338745	0.129214	0.320682
NPC2	239.274	0.158948	0.39957	0.562849	0.751277
ICA1	149.557	-0.516791	0.440836	0.0837856	0.252863
ADRA1A	164.166	-0.414525	0.320469	0.0994062	0.275434
CCDC30	163.647	-0.276174	0.337749	0.283351	0.50772
CINP	168.202	-0.758106	0.508752	0.0225196	0.11583
SNHG6	248.966	-0.0624499	0.310268	0.798577	0.899645
EHBP1L1	244.145	-0.421877	0.412236	0.140782	0.336872
STK32C	152.012	-1.08312	0.529868	0.00267527	0.0288436
PCBD1	195.758	1.09393	0.410902	0.000453986	0.00840276
ZNF319	182.024	-0.0396191	0.239376	0.84849	0.92742
ZNF785	191.443	0.579612	0.274901	0.0113725	0.07449
SMIM29	195.458	-0.109806	0.269127	0.625116	0.791881
NBPF8	227.421	1.73154	0.349081	1.92295e-08	3.38377e-06
GRIK4	230.313	-0.0155117	0.326092	0.950743	0.977192
TTC39C	167.364	-0.139424	0.335878	0.585004	0.765829
SOD3	87.7048	0.546685	0.471355	0.0768987	0.241638
INSIG2	185.333	0.198849	0.249901	0.352139	0.576588
ADM	271.509	2.18733	0.977096	0.000369178	0.00738114
SMYD2	168.467	0.133967	0.367598	0.614286	0.784858
PPID	179.574	0.699421	0.407631	0.017586	0.0986422
LRRC28	146.501	-0.345844	0.252946	0.108487	0.289639
HDAC1	241.045	0.529485	0.367469	0.0530664	0.195429
SYT12	137.041	-0.275953	0.537798	0.36018	0.584045
PAQR9	115.025	-0.803208	0.710478	0.0360392	0.154684
PREB	209.525	0.051139	0.189905	0.768028	0.880666
AP5Z1	226.577	0.136412	0.320215	0.584051	0.765305
ENSG00000230910	168.871	0.0318596	0.410851	0.907813	0.955577
RPGRIP1L	156.901	-0.342585	0.368143	0.204219	0.417332
MLX	211.204	-0.0470269	0.233336	0.817304	0.910507
NUP107	164.921	0.095083	0.320715	0.702767	0.840631
UNC119	155.843	0.214172	0.300154	0.373534	0.596809
DCTN6	192.249	-0.959019	0.381864	0.00104024	0.0151446
PCDHGA3	165.381	-0.0366161	0.450733	0.896448	0.951029
MYPOP	129.836	-0.589506	0.394544	0.0392395	0.162959
AP1AR	170.479	-0.554734	0.277019	0.0159067	0.0922767
RNF170	184.039	-0.542254	0.306645	0.0275477	0.130946
GNL3	189.1	0.0446517	0.290165	0.849625	0.927616
SLF1	133.377	-0.28521	0.388402	0.299629	0.52513
RAE1	162.34	-0.067899	0.235999	0.740787	0.863423
CCDC66	179.368	0.102973	0.324406	0.68125	0.827551
TSEN15	216.528	-0.0907736	0.298248	0.704561	0.841898
EIF2B4	202.739	0.209412	0.234963	0.305701	0.531327
CAND2	189.156	-0.316771	0.2747	0.164683	0.368858
RNF26	194.47	-0.4995	0.261828	0.0237958	0.120298
WDR73	201.822	0.464755	0.206252	0.0117972	0.0765774
CNN2	301.51	0.284298	0.50923	0.342002	0.567298
ORMDL1	189.526	0.176291	0.218407	0.36247	0.586131
ANAPC2	207.684	-0.263326	0.277124	0.250593	0.472233
PRDM6	13.8732	-2.00802	0.997328	0.000740308	0.0119043
MFSD1	228.131	-0.0489006	0.228973	0.807551	0.905083
ARNTL2	149.008	-0.747452	0.536659	0.0277537	0.131583
TIMMDC1	218.884	-0.214564	0.22071	0.271375	0.494984
NELL1	104.92	-2.91047	0.889775	1.46928e-05	0.00065904
PCDHB4	190.461	0.155359	0.475485	0.588856	0.767761
ODR4	202.831	0.0792602	0.236174	0.699519	0.83861
MYO15B	381.332	-0.306843	0.511516	0.308304	0.534026
TMEM121B	186.489	-1.76398	0.739184	0.000389398	0.00765714
WDFY3-AS2	169.853	-0.584662	0.371736	0.0346446	0.150646
NT5DC2	225.638	1.81318	0.326444	8.44071e-10	2.63302e-07
ZNF667	154.232	-0.276133	0.266275	0.216108	0.431966
BANP	197.088	0.436556	0.338012	0.0927554	0.266175
TOX3	206.026	0.630628	0.573652	0.0631226	0.216571
TUBA1C	208.264	1.35763	0.57558	0.000668072	0.0110811
PMS1	180.321	0.503492	0.256567	0.0208032	0.10999
PIP5K1B	132.436	-0.490875	0.608428	0.138332	0.333247
SMO	218.985	1.91306	0.411915	9.78695e-08	1.33001e-05
DDRGK1	165.621	-0.585661	0.285449	0.012716	0.0800184
CCDC92B	116.028	-0.326009	0.509228	0.280894	0.505131
EIF2B1	204.762	-0.038035	0.211717	0.840628	0.923757
CENPO	217.99	0.574901	0.308165	0.0200278	0.107174
HEBP2	228.725	0.482377	0.416685	0.0962926	0.271642
TTN-AS1	205.544	0.189525	0.387263	0.486417	0.691421
NSUN4	179.615	0.0946858	0.220995	0.628057	0.793446
ASF1A	187.155	-0.24301	0.320943	0.331405	0.557489
TFPI	424.761	2.39009	0.681318	1.0163e-05	0.000481622
NSUN5P1	216.167	0.286813	0.309962	0.242973	0.463056
PLPPR3	111.624	-0.783372	0.698855	0.0386272	0.161344
STK32A	279.41	1.84921	0.404424	1.32508e-07	1.66857e-05
E2F3	241.566	0.00532638	0.257482	0.980527	0.991887
RBPMS	185.192	0.683238	0.582549	0.0482313	0.185045
PSMA2	199.725	-0.131781	0.292344	0.577683	0.760968
MPPED2	152.743	-0.128313	0.358912	0.625778	0.792229
PAAF1	214.317	-1.32626	0.285153	1.04542e-07	1.38813e-05
RHPN2	222.546	0.741623	0.348566	0.00602092	0.0488995
AMPD3	234.533	-0.326208	0.387989	0.237182	0.456711
FAS	237.355	0.395628	0.450201	0.18069	0.388662
PMM1	170.041	-0.341473	0.234596	0.0941907	0.268572
ANKRD42	133.854	-0.262982	0.322925	0.295158	0.520466
OPA3	160.122	-0.456377	0.299801	0.059156	0.208608
ARL17B	184.68	0.131075	0.362642	0.619942	0.788083
NUPR1	269.203	1.16827	0.666291	0.00454809	0.0410149
UMPS	204.189	-0.0529827	0.236701	0.796737	0.898758
REC8	300.264	1.44097	0.374188	3.33427e-06	0.000206146
GLRX5	175.852	-0.61124	0.267398	0.00653975	0.0518403
POT1	167.198	0.0273785	0.301098	0.909411	0.956411
ZNF566	180.015	0.08823	0.232525	0.663867	0.815861
ZNF385B	93.0683	-0.286625	0.60595	0.350184	0.574964
RANBP10	190.159	0.0269447	0.241063	0.897141	0.951188
SRXN1	167.738	-0.155366	0.333782	0.541785	0.735328
INTS13	202.624	0.156478	0.440378	0.579889	0.762345
TRAF3IP2	204.593	0.433497	0.339177	0.0956501	0.270534
CHUK	187.503	-0.151232	0.190903	0.384784	0.607157
XPC	233.164	-0.553298	0.307511	0.0248642	0.123536
WDPCP	208.611	-0.170598	0.266956	0.44541	0.657081
FKBP14	208.583	1.35449	0.32576	9.92408e-07	8.15647e-05
PYGL	257.138	0.178784	0.426339	0.524523	0.721371
HSPBP1	201.017	-0.744322	0.373105	0.0081861	0.0601288
EIF2D	215.02	0.295659	0.286151	0.206476	0.420208
TMEM115	199.351	0.0964381	0.246015	0.648311	0.806123
CAMK1G	104.032	-3.09456	1.00421	1.83603e-05	0.000777793
VEGFB	223.441	0.0895519	0.257679	0.681676	0.827802
ACKR3	186.615	1.1874	0.576117	0.00204311	0.0240092
ADCK2	206.053	-0.271395	0.257255	0.213253	0.428551
MARCHF4	150.762	-2.72557	0.990103	6.35966e-05	0.00200205
ABCB9	135.742	-0.277472	0.377685	0.306839	0.532591
IGHMBP2	184.198	0.28013	0.268683	0.212298	0.427321
GPR27	175.235	-0.536139	0.3734	0.0522925	0.193984
CLASRP	263.795	0.0578739	0.390108	0.830849	0.918477
GCA	231.769	-0.687255	0.369429	0.0135411	0.0830839
GLB1	187.148	0.204783	0.235316	0.317063	0.543164
CD82	254.632	-0.289499	0.371082	0.283059	0.507428
ASPHD2	147.454	-0.414403	0.47991	0.171834	0.377663
PANK4	184.418	-0.381304	0.283611	0.101703	0.279046
ICAM1	186.388	0.545486	0.550428	0.0955827	0.270471
CAV1	286.521	1.08984	0.590866	0.00432573	0.0396082
LIMS2	320.965	-0.16882	0.321271	0.499135	0.701899
KCNS2	73.1568	-1.46487	0.966307	0.00442484	0.0403007
NBPF15	237.411	2.28645	0.248175	2.2171e-21	1.52154e-17
SYF2	187.089	-0.204502	0.282343	0.377725	0.600402
UBL5	175.407	-0.638175	0.28939	0.00725664	0.0555964
DLL1	339.775	0.741569	0.539974	0.0292337	0.135756
AKAP8	189.607	0.310373	0.237202	0.131401	0.323477
EFNB1	229.786	1.40027	0.471492	9.36624e-05	0.00269228
BCL2L11	204.832	0.560172	0.343065	0.0337638	0.148296
POMP	171.066	-0.686593	0.337989	0.00923566	0.0651536
SPSB1	458.597	1.58237	0.616037	0.000273422	0.00591
ENSG00000261799	198.669	0.227433	0.297411	0.342153	0.567377
GBE1	208.797	0.703979	0.308135	0.00465335	0.0415682
WDR27	228.172	1.03851	0.383379	0.00045536	0.00840276
ENSG00000284024	177.56	0.196838	0.178479	0.231378	0.449603
PHKA1	175.15	-0.153988	0.229138	0.443073	0.655045
CCDC88C	182.895	-0.290705	0.331385	0.25433	0.476756
ESS2	200.982	0.0930854	0.197351	0.602745	0.77784
GBP4	146.743	-1.11253	0.558102	0.00284764	0.0299963
OLFML2A	117.094	0.331451	0.463786	0.261282	0.48384
ZCCHC7	202.031	-0.0132719	0.222331	0.946119	0.975095
SEC11C	191.829	-0.793835	0.374206	0.00509185	0.0439144
DUXAP10	343.76	1.39139	0.888923	0.00458759	0.0412293
PRTG	214.691	0.691972	0.43736	0.0234703	0.119179
MICU2	182.963	-0.330436	0.380705	0.22745	0.444874
KIAA1328	185.496	-0.619593	0.296723	0.0103211	0.0700948
CHRD	114.777	-0.293474	0.452659	0.312939	0.538927
RNF31	202.351	-0.442937	0.292829	0.0628962	0.216199
PCDHB14	210.043	0.525574	0.390444	0.0628217	0.216078
ECI2	199.061	-0.0170544	0.296117	0.942952	0.973255
DOCK2	290.755	-0.344981	0.457716	0.241544	0.461326
SPRYD7	156.064	-0.730234	0.404785	0.0131634	0.081696
ACOT13	175.768	-0.0869898	0.179676	0.599295	0.775472
ZNF394	204.53	0.0620494	0.271071	0.78344	0.890305
RPS2P5	159.717	0.138707	0.414665	0.617201	0.786355
MRE11	192.712	0.0259801	0.27262	0.908716	0.95601
MINAR1	179.447	0.0681407	0.415308	0.805211	0.903489
LYN	274.602	-0.920574	0.486027	0.00590403	0.0482651
MACROH2A2	192.407	0.778971	0.350968	0.00419164	0.0387685
FDPS	198.662	-0.447499	0.28897	0.0580736	0.206209
MANF	197.606	0.534898	0.434143	0.0723134	0.233911
CNPY2	220.68	-0.141282	0.264011	0.524354	0.721264
PIGO	209.86	-0.0936126	0.187187	0.584728	0.7657
ENSG00000230084	229.208	0.0440588	0.39584	0.871381	0.938345
TYW5	200.649	0.518933	0.285554	0.0270126	0.129887
PACC1	302.595	0.0800561	0.368502	0.763023	0.877786
FOXJ1	70.3287	1.35914	0.88764	0.00519239	0.0445249
UBA6-DT	201.418	0.134242	0.279934	0.560273	0.749192
ZFP64	188.816	0.0762096	0.272476	0.736546	0.860526
SEMA4A	172.626	-1.57095	0.548005	0.000109613	0.00300297
TBC1D25	150.057	-0.665428	0.452152	0.0314437	0.141847
TXNDC11	175.646	-0.0316869	0.260008	0.885298	0.945206
MOXD1	74.8333	-0.938987	0.934443	0.0285374	0.133888
FMOD	27.6255	-0.603863	0.587246	0.0753689	0.239075
SIX4	170.643	2.18411	0.671675	2.42898e-05	0.000959396
TRHDE-AS1	146.096	-0.194889	0.483068	0.501953	0.703997
PPIE	186.349	-0.174086	0.200196	0.335617	0.561393
NDUFV2	157.864	-0.200797	0.357598	0.446249	0.657965
GET4	191.924	-0.0711689	0.277876	0.756341	0.873412
ME3	153.69	-0.178167	0.382678	0.510623	0.71124
HAUS2	176.791	-0.147851	0.226129	0.457045	0.666756
ADSL	200.349	0.23097	0.224883	0.243027	0.463094
CNOT11	172.24	0.0625026	0.287286	0.789491	0.894183
GPR63	119.168	-0.0825493	0.442065	0.768859	0.881177
OAF	163.383	-1.22676	0.522927	0.000867194	0.0133214
SNRNP48	160.934	0.571713	0.248686	0.00730276	0.0557542
PDPN	301.146	0.968203	0.72011	0.0165927	0.0950115
USB1	192.012	-0.429314	0.31648	0.0857465	0.255206
ZNF622	189.025	-0.624718	0.246523	0.00319981	0.0325788
TMEM209	183.43	-0.164068	0.417307	0.556079	0.746116
MTO1	168.095	-0.270039	0.243189	0.19752	0.409464
ATOH8	331.437	0.75166	0.560995	0.0300259	0.138064
NEU3	172.047	-0.134426	0.326294	0.593149	0.770844
MSRA	168.328	0.254507	0.293811	0.284446	0.50872
RTL8A	191.363	0.0266347	0.252782	0.901632	0.952977
COQ9	188.624	-0.331099	0.221187	0.0898011	0.261997
ABHD17C	158.683	-0.280928	0.316116	0.258058	0.480864
FNDC5	132.051	-0.291062	0.510311	0.331675	0.557756
ST8SIA4	270.984	0.507923	0.33243	0.0491751	0.187554
GNG10	200.174	-0.148945	0.264558	0.502697	0.704669
TM4SF1	282.14	1.14823	0.653739	0.00470307	0.0418405
FOXM1	319.535	3.81227	0.546173	7.54435e-14	7.14138e-11
VKORC1	203.341	0.709377	0.345289	0.00805937	0.0594972
ZNF204P	96.1213	-0.352856	0.439255	0.225052	0.441728
RNF144B	271.258	0.359019	0.396621	0.199082	0.411336
PARP2	150.949	-0.476529	0.36698	0.0801607	0.247385
RFX1	206.255	0.649468	0.349774	0.0156102	0.0911799
ENSG00000288973	226.354	-0.0176267	0.209529	0.925151	0.964405
HSD11B1L	142.241	-1.78884	0.545385	2.42177e-05	0.000957927
VRK3	220.17	0.140647	0.310306	0.565894	0.753563
TMEM231	150.397	-0.15716	0.195075	0.374835	0.598292
MAFF	325.068	0.777588	0.700804	0.039895	0.16455
RBM48	167.645	-0.0935065	0.245918	0.658225	0.812912
TMEM185A	168.949	-0.0564628	0.267576	0.800878	0.900852
RAB8A	201.707	-0.151333	0.211538	0.423055	0.63812
RGS11	228.409	0.171095	0.366569	0.520149	0.717895
PARGP1	155.734	0.105625	0.295425	0.657328	0.812477
PIK3CD	269.479	-1.08166	0.415145	0.000557256	0.00975338
PHPT1	205.453	0.28278	0.247076	0.182118	0.390639
CARNMT1	186.671	-0.0389737	0.243741	0.852819	0.928653
IFT27	191.376	0.196403	0.229294	0.328035	0.554135
STX2	213.568	0.41524	0.251672	0.0531238	0.195509
FRZB	57.4259	-0.867101	0.496703	0.00964959	0.0669932
PRKAG1	171.465	-0.422088	0.317382	0.0916132	0.264168
BACE1-AS	174.223	-0.532798	0.398659	0.0621982	0.214903
ATP5MG	167.553	-0.411747	0.23957	0.0468524	0.18189
PEX2	191.208	-0.114869	0.263579	0.604318	0.779067
KHDC1-AS1	173.401	0.273257	0.248413	0.199024	0.411277
DMAC1	189.752	-0.392977	0.1758	0.0152451	0.089902
MSX1	33.337	0.198076	0.514032	0.4998	0.702294
SCN9A	266.44	2.16803	0.45704	7.1831e-08	1.03781e-05
INTS5	163.993	-0.22477	0.299169	0.349505	0.574232
BTN2A1	194.588	0.0311657	0.226534	0.875653	0.9404
METTL26	161.25	-0.183578	0.277301	0.423099	0.63812
COMMD7	174.064	-0.187741	0.294929	0.430376	0.644144
TMUB1	192.389	0.347427	0.276125	0.128929	0.320293
COL14A1	130.603	0.762355	0.67751	0.0407719	0.166683
LINC00643	195.356	-0.342884	0.577014	0.271001	0.494598
MRPL15	162.176	-0.194195	0.346077	0.454358	0.664247
FLVCR1	158.681	0.567818	0.373777	0.0405102	0.166076
RGS16	222.225	1.71852	0.663435	0.000227452	0.00512921
PRPF39	173.808	0.362799	0.298064	0.131241	0.323257
SGK3	247.249	-0.516542	0.446989	0.0857948	0.255246
SPATA7	170.256	-0.314714	0.399168	0.259224	0.481892
TOMM40L	160.877	-0.297224	0.311138	0.227448	0.444874
ISYNA1	143.008	0.342397	0.34972	0.193034	0.404039
GLRX3	181.612	0.142623	0.145478	0.300624	0.526093
RCOR2	152.881	0.508694	0.592316	0.12429	0.313506
ZNF22	228.208	0.378191	0.332228	0.140234	0.336148
ARFIP2	162.38	-0.301784	0.253026	0.161458	0.364878
SLC16A9	170.987	0.357521	0.356806	0.178947	0.386311
ZNF347	180.943	0.0817649	0.237575	0.691762	0.833644
MTHFD2L	242.405	0.497139	0.413265	0.085929	0.255451
MIER2	222.663	0.407404	0.355871	0.126447	0.316577
MCM5	257.6	0.379874	0.35657	0.153785	0.354068
ADGRA2	161.751	-0.134982	0.380787	0.616535	0.785979
ANKZF1	215.762	0.581256	0.336836	0.0261505	0.127053
COL16A1	240.585	-0.0601795	0.4105	0.826968	0.916288
GRIK1	133.307	-0.220718	0.534645	0.457001	0.666727
GNPDA1	176.612	-0.0124265	0.275358	0.956541	0.980015
ZNF614	220.693	0.229076	0.245127	0.277148	0.501483
PCDHB15	224.579	0.324473	0.520686	0.285444	0.509728
ELMOD2	198.406	0.489367	0.302327	0.0443641	0.175355
IAH1	175.152	0.206961	0.242642	0.322704	0.54895
FAM161B	136.585	-0.738961	0.346055	0.00596417	0.0486979
SMAD7	176.169	-0.359717	0.29273	0.130149	0.321876
GFRA2	126.699	-0.522359	0.608713	0.118669	0.305933
RBBP8	162.664	0.145942	0.244887	0.488564	0.69332
CCL2	192.828	0.054743	0.532481	0.848872	0.927436
HAT1	182.365	-0.173088	0.245326	0.411951	0.628983
TNFRSF10B	384.057	2.18269	0.504697	4.66006e-07	4.56335e-05
TRMU	221.008	0.826221	0.410679	0.00596147	0.0486903
RND3	133.146	0.151669	0.394233	0.578891	0.761859
C9orf78	202.498	-0.664903	0.25347	0.00213527	0.0246093
NFATC2	229.595	-0.552158	0.484676	0.0776166	0.243003
ACAT1	170.621	-0.848104	0.327998	0.00120678	0.0167989
CASP3	182.537	0.240061	0.218065	0.214111	0.429426
SERPINA1	368.251	0.110725	0.489962	0.69962	0.838658
PCDHB9	173.297	0.923523	0.658397	0.0166509	0.0951663
MECOM	174.848	0.964405	0.598725	0.00989902	0.0681278
ESAM	135.336	0.0311364	0.342288	0.903586	0.954331
SLC25A32	193.575	-0.0390113	0.279156	0.865319	0.935249
PKDCC	99.3583	0.587639	0.469635	0.0586592	0.207641
ING4	185.779	-0.0171171	0.174201	0.915508	0.95934
IMPDH1	229.057	-0.140144	0.367222	0.598011	0.774632
TMEM203	172.135	-0.378723	0.288079	0.107559	0.28834
KIF22	211.863	0.233618	0.305736	0.337107	0.562778
SHLD2	214.152	0.457692	0.248342	0.0314022	0.141733
AGBL5	183.423	0.274975	0.231861	0.174175	0.380311
EIF1AD	170.683	0.191805	0.229819	0.340326	0.565726
SLC35D1	216.178	0.423391	0.261945	0.0552687	0.200288
H2AC7	209.944	1.61652	0.598501	0.000177544	0.00428951
FHL5	41.2852	-0.596808	0.593333	0.0792308	0.245493
HS3ST1	345.846	1.48147	0.706986	0.00115693	0.0162949
NIPAL2	120.593	0.0715517	0.388293	0.791474	0.895838
PRDM16-DT	165.18	-0.14835	0.399482	0.58883	0.767761
PRPF4	174.859	0.0190407	0.253547	0.929737	0.966421
PDGFB	163.478	-0.882734	0.468186	0.00672743	0.0528094
SLC30A3	152.954	-2.68583	0.973177	6.57902e-05	0.00205462
SPRY1	161.745	0.412863	0.371585	0.129944	0.321661
DCAF13	238.223	0.626909	0.342093	0.0178249	0.0994453
CNTLN	224.951	1.09805	0.395164	0.000311819	0.00653914
ZNF677	230.733	0.535587	0.342075	0.0417153	0.168923
ACVR1C	122.823	-2.1947	0.551136	1.86989e-06	0.000130611
UQCC2	189.201	0.151751	0.258446	0.487869	0.692822
SIRT3	153.052	-0.890034	0.247162	3.32262e-05	0.00121128
ZDHHC23	118.4	-1.17049	0.618177	0.00323528	0.032796
RASSF5	236.302	-1.08573	0.413643	0.00052003	0.00928177
ADPGK	216.209	0.152946	0.205398	0.407304	0.625067
ACOT8	187.448	-0.0813431	0.287194	0.728226	0.855905
DHX37	219.161	0.0327996	0.301718	0.891703	0.948807
ZNF48	143.294	-0.289247	0.313982	0.242529	0.46253
ARFIP1	195.389	0.118992	0.265141	0.59286	0.770614
ZBED1	206.897	0.537574	0.245436	0.0108311	0.0722757
KIAA1755	265.045	-0.600649	0.569237	0.0736641	0.236233
VPS16	181.733	0.0129629	0.253056	0.952068	0.977725
NAALAD2	172.033	1.57751	0.563651	0.000135423	0.00352035
GNPNAT1	161.069	0.0854385	0.243477	0.683969	0.829275
NXPH1	200.561	-0.25413	0.419038	0.367517	0.5912
RSPO2	76.2923	-0.876808	0.80291	0.0310516	0.140962
EXOSC2	202.586	0.238848	0.212949	0.208035	0.422208
RBM7	196.648	0.080381	0.254279	0.710251	0.845714
SENP1	176.268	0.31217	0.197129	0.0799126	0.247008
ANGPTL4	175.499	1.93217	0.701836	0.000122372	0.00326773
PQBP1	164.554	-0.0363477	0.386905	0.892922	0.949346
TMEM132C	213.97	0.285787	0.499472	0.337617	0.563194
SNAPC4	167.838	0.0401011	0.289177	0.864519	0.934953
ENSG00000257767	129.007	-0.638813	0.33658	0.0148368	0.0884252
STEAP4	65.3586	-0.304556	0.54336	0.317443	0.54358
PSMB6	179.559	-0.57903	0.235404	0.0046481	0.041551
TRAPPC13	155.188	-0.449642	0.281983	0.0529753	0.195382
DNAJC14	182.115	-0.672104	0.257144	0.00213542	0.0246093
CCNB1IP1	139.144	0.604779	0.335907	0.0206432	0.109482
ATG4C	227.568	-1.00131	0.428302	0.00150488	0.0196156
ENSG00000093100	159.779	-0.1665	0.431843	0.554283	0.744447
NDUFS8	157.308	-0.721041	0.28257	0.00211854	0.0245281
ENSG00000244055	217.111	0.193528	0.351699	0.459299	0.668658
MAPK7	192.421	0.273909	0.26285	0.215795	0.431552
DHX16	185.968	-0.0975599	0.290243	0.678815	0.826238
SANBR	153.313	-0.263486	0.232432	0.193726	0.404744
SUCLG2	196.591	-0.529204	0.299563	0.0289397	0.134979
NAE1	162.532	-0.153679	0.294846	0.518371	0.716657
MRPL10	189	-0.191215	0.22049	0.326718	0.552709
CUEDC2	216.747	0.0264586	0.213609	0.889514	0.947806
CTPS1	165.627	0.0270825	0.293273	0.909018	0.956183
CDKAL1	188.552	0.130018	0.22799	0.515726	0.715075
UBALD2	278.434	0.635953	0.337547	0.0154517	0.0905947
SPSB3	195.43	0.263124	0.376759	0.331431	0.557489
ENPP6	210.724	-0.106089	0.460177	0.708586	0.844721
TRIM52	169.576	0.529328	0.265149	0.0176366	0.0988246
TMPPE	169.441	-0.0171433	0.232454	0.932702	0.96833
NBPF26	184.458	0.205451	0.331521	0.418975	0.634742
GBP1	282.887	-0.083416	0.464507	0.768754	0.881094
IRF1	243.608	-0.406719	0.423825	0.159638	0.362485
PHAF1	151.099	-1.02053	0.392128	0.000662987	0.0110167
TTC7A	235.386	-0.242573	0.338782	0.346037	0.570926
ORC2	168.969	-0.251026	0.295961	0.293197	0.518425
NDUFAF3	188.763	-0.432404	0.232436	0.0327592	0.145656
ZNF3	184.652	0.164162	0.254731	0.4485	0.659736
LRP2BP	196.537	1.19918	0.398826	0.000116166	0.00314175
NSUN2	180.485	-0.0341607	0.233727	0.866897	0.935919
TMEM67	138.718	0.613144	0.387247	0.0307339	0.13989
COA3	171.487	-0.7173	0.209985	0.000130253	0.0034216
ZNF841	200.416	0.508831	0.258988	0.0203254	0.108277
CIR1	173.51	-0.233614	0.217475	0.225734	0.44249
EXOSC8	182.277	0.155698	0.420149	0.576861	0.760335
SLX4IP	181.65	0.166783	0.250104	0.435458	0.648481
ATP5MJ	141.237	-0.721574	0.330575	0.00564789	0.0469331
NAA40	169.921	0.343512	0.226293	0.0836537	0.252796
SLC22A5	183.942	0.323176	0.317294	0.194796	0.406055
CIAPIN1	158.471	-0.050429	0.407992	0.854353	0.929562
MLYCD	252.747	-0.194721	0.330328	0.442665	0.654613
ACTL6B	100.905	-0.859572	0.825881	0.0345943	0.15057
TMEM150C	137.051	-1.37351	0.514742	0.00025816	0.00564899
SELENBP1	110.744	-2.08519	0.433659	5.01764e-08	7.96181e-06
GSG1L	185.168	-0.32458	0.426788	0.257415	0.480341
QSOX2	202.484	0.704593	0.206333	0.000137512	0.00356118
C1QL3	106.243	-2.31109	1.15383	0.0004783	0.0087118
N4BP2L1	160.51	-0.271856	0.289684	0.248883	0.470656
SOWAHC	195.372	1.16761	0.432461	0.000339144	0.00693213
PGP	160.032	-0.353258	0.405819	0.210496	0.425221
ENSG00000289100	199.912	-0.37749	0.244386	0.0725326	0.234308
ACP2	180.66	-0.611457	0.31076	0.0140377	0.0850472
ZNF333	218.275	0.186687	0.276399	0.414322	0.630743
PSMA5	169.559	-0.876523	0.300868	0.000399083	0.00776967
CELSR1	196.071	0.710366	0.634382	0.0478892	0.184325
PRSS23	132.052	0.279928	0.358421	0.291169	0.51607
BLOC1S2	174.08	-0.632873	0.461228	0.0416121	0.168804
SPOUT1	185.736	-0.0955516	0.221091	0.625029	0.791843
RTCA	167.53	-0.290599	0.260801	0.186761	0.396289
VSTM4	209.677	0.0732134	0.27018	0.745201	0.866177
ALDH1L2	225.968	0.615332	0.369609	0.0261175	0.126978
IFITM2	201.116	-0.511256	0.539958	0.112784	0.296272
IBA57	209.726	-0.11301	0.294801	0.634658	0.797674
CPNE8	130.172	-0.857888	0.499106	0.0105094	0.070992
LRRC37A	190.218	1.51773	0.563649	0.000200171	0.00468049
ZNF875	178.533	-0.0405947	0.188399	0.813691	0.908288
ZNF580	188.583	-0.147063	0.266082	0.509725	0.710335
CYB5R4	186.236	0.0405635	0.261986	0.854223	0.929457
BCKDHA	157.457	-0.464155	0.449819	0.120454	0.307533
RBBP9	184.318	-0.0833645	0.409114	0.762058	0.877081
FASTKD5	146.308	-0.121717	0.267327	0.586451	0.76653
NR2C1	147.723	0.10323	0.256915	0.635652	0.798408
IL6R	325.71	-0.231666	0.426983	0.412888	0.629537
AKAP7	136.26	-0.456257	0.304102	0.0615326	0.213492
KIAA0753	150.789	-0.0463409	0.303678	0.848019	0.927149
GATB	172.911	-0.647157	0.284569	0.005901	0.0482651
PTPDC1	234.783	-0.458955	0.299762	0.0577347	0.205553
SCAND1	192.052	-0.103416	0.249228	0.627898	0.793428
TMEM74	161.475	-1.71108	0.419404	1.13729e-06	8.98975e-05
RASSF8-AS1	133.352	-0.420662	0.315044	0.0912574	0.263755
ZFP82	163.184	0.0366601	0.276219	0.872529	0.939242
EPB41L4A-AS1	207.783	-0.639152	0.330187	0.0136351	0.0834554
SCIN	214.832	-0.225736	0.536864	0.447682	0.659152
PYCR1	216.656	2.10361	0.36849	4.56861e-10	1.49301e-07
ZBTB24	166.364	-0.443896	0.272548	0.0505959	0.190653
N6AMT1	173.799	-0.0895991	0.254164	0.678685	0.826125
PRMT7	178.378	0.02231	0.226185	0.910708	0.956969
AP4S1	128.292	-0.649629	0.389213	0.0229524	0.117309
CXCL12	230.756	0.147342	0.406873	0.593565	0.771238
MANEAL	137.027	-0.157523	0.449676	0.579348	0.762036
ENSG00000277758	157.005	-0.163132	0.37638	0.543923	0.736908
PSMD5	164.168	-0.128842	0.293786	0.587283	0.766888
CD84	186.743	-0.546684	0.502191	0.0845251	0.253242
TRMT5	180.567	0.0748031	0.399284	0.784212	0.89074
B3GALNT2	155.972	0.262048	0.202262	0.150154	0.348953
PIP4P1	166.183	-0.665068	0.261529	0.00268241	0.0288748
BRMS1L	126.656	-0.989819	0.445988	0.00214529	0.0246791
PRKD1	199.09	0.501399	0.31162	0.0433587	0.173126
BUD23	207.243	-0.0229783	0.243977	0.912961	0.957869
THAP11	157.014	-0.361734	0.292512	0.127844	0.318635
PMM2	176.501	0.280143	0.31043	0.254434	0.476917
NOTCH2NLA	207.569	-0.0534391	0.317327	0.82917	0.917256
TRNP1	101.598	-0.161133	0.435253	0.567704	0.75442
PPM1F-AS1	192.249	-0.112519	0.375752	0.674453	0.823082
N4BP2L2-IT2	198.54	0.714649	0.41887	0.0170278	0.0965767
ATP7B	156.198	0.26049	0.292124	0.271629	0.49525
PNMA3	116.536	-0.51483	0.531881	0.108871	0.290073
ARID5A	301.649	0.680661	0.493571	0.0351066	0.152098
NIT2	149.513	-0.378464	0.292929	0.111584	0.294161
MBLAC2	155.365	-0.640285	0.358882	0.0188075	0.102805
ZNF880	170.717	0.148334	0.264988	0.504909	0.706579
AURKAIP1	183.405	-0.531212	0.306057	0.03059	0.139582
DVL2	182.302	0.230076	0.255909	0.289613	0.514607
IL1R1	121.476	0.0942118	0.378835	0.725661	0.854318
LATS2	191.728	0.862551	0.432917	0.00556028	0.0464785
FRMD3	237.777	0.250644	0.463665	0.388363	0.609806
NUDT5	178.774	0.103162	0.303441	0.66965	0.819881
SLC39A13	161.637	0.0983292	0.248107	0.643868	0.803511
CROCC	232.339	0.231153	0.382409	0.395215	0.615564
MMS22L	218.93	0.527037	0.361726	0.0520776	0.19368
CDO1	131.254	0.0307094	0.298861	0.898017	0.951574
TMEM140	260.683	-0.0673922	0.364659	0.798743	0.899725
MRPL43	197.522	0.0707715	0.242472	0.735244	0.859856
RIPK1	187.679	0.208237	0.30725	0.393301	0.613995
MRS2	171.144	-0.0410938	0.255743	0.849947	0.927754
ASB13	179.933	-0.142386	0.277807	0.534781	0.730325
TUBA8	93.3793	-0.120722	0.506849	0.675748	0.82415
BTN3A2	270.833	-0.672597	0.588497	0.0520495	0.19368
H4C11	219.989	0.509928	0.582366	0.121828	0.309859
PCDHB13	137.792	0.0443192	0.303828	0.854612	0.929733
ALPL	304.781	0.140263	0.409626	0.611976	0.783721
PDCD2	178.59	-0.0237643	0.219757	0.902833	0.953842
FAAP100	196.835	0.373248	0.236628	0.06905	0.228039
EBF3	64.5561	0.800057	0.873993	0.0458501	0.179139
NUDT16L1	165.673	-0.272331	0.266632	0.222911	0.439266
ERN1	233.7	0.195574	0.341775	0.448453	0.659726
GNL2	164.96	0.0931877	0.223637	0.636551	0.798987
ZNF213-AS1	158.932	0.335785	0.271313	0.137573	0.331989
U2AF1	220.467	0.0578721	0.39998	0.832203	0.918944
NR2F6	153.584	0.200961	0.318099	0.419007	0.634742
C7orf26	193.976	-0.00516964	0.216328	0.978556	0.99098
ZNF787	198.825	0.12667	0.305704	0.602016	0.777435
TBRG4	171.449	0.0417297	0.227996	0.83482	0.920274
ARHGAP24	149.72	-0.218749	0.339276	0.395303	0.615564
MOGS	192.896	0.389543	0.26425	0.0795667	0.246327
SRRD	166.859	-0.32226	0.23833	0.118514	0.305595
CRYZL1	182.853	-0.822812	0.189544	1.91996e-06	0.000132663
NBPF19	174.772	0.857624	0.355057	0.00189483	0.0227736
PROS1	150.352	0.797993	0.425357	0.00895936	0.0639645
CCZ1	160.385	0.00325125	0.309653	0.989386	0.995697
PSME1	208.654	-0.598204	0.373702	0.0313575	0.141625
SHFL	171.08	-0.324646	0.264876	0.144506	0.341998
HLA-DQB1	260.704	-0.638082	0.631286	0.0689729	0.227905
KCNH8	213.361	-0.765472	0.68089	0.0404653	0.165966
COA7	157.386	-0.874117	0.3687	0.0020274	0.0238552
APBB1IP	271.73	-0.656286	0.598003	0.0583223	0.206916
PXDC1	238.229	0.847861	0.422524	0.00562873	0.0468442
B3GALT6	173.13	-0.303546	0.301908	0.209632	0.42419
ZBTB22	178.641	-0.343142	0.293056	0.148957	0.347548
INTS4	128.912	-0.103775	0.386525	0.701318	0.8399
AIFM1	190.477	-0.0949634	0.355972	0.716877	0.848987
UTP23	221.172	0.401305	0.29748	0.0949326	0.269532
MCCC1	160	-0.453698	0.29194	0.0563424	0.202726
TCEAL5	157.378	-0.742546	0.368181	0.00782722	0.0582406
STPG1	136.295	-0.336421	0.327537	0.185179	0.394622
HIBADH	185.299	0.404603	0.29592	0.0911959	0.263755
CRTAC1	154.967	-0.0771562	0.394301	0.776739	0.886237
DPM1	164.561	0.316919	0.173478	0.0480412	0.184659
TMBIM4	197.16	-0.497216	0.247692	0.0191931	0.104083
ZMAT1	195.723	0.240682	0.31771	0.333327	0.559369
DUSP19	128.709	-0.229941	0.328036	0.363497	0.587237
PCDHGA4	156.849	-0.0335118	0.32358	0.893428	0.949575
ENSG00000215861	196.471	-0.763038	0.316755	0.00269464	0.0289296
ARHGEF37	286.799	-0.605266	0.547241	0.0679302	0.226356
LIPE	301.026	-0.628469	0.571096	0.0634658	0.217232
TCTN3	185.851	-0.0205072	0.403981	0.94028	0.971822
FRS3	113.914	-0.857844	0.395593	0.00365133	0.0354932
IFFO1	195.175	-0.0284986	0.260404	0.896876	0.951136
PEX11B	139.591	-0.539413	0.391619	0.0569385	0.20411
CAV2	335.993	1.29443	0.643839	0.00191279	0.0228594
EZH2	195.266	2.13603	0.645072	2.02733e-05	0.000836878
TP53RK	187.876	0.130776	0.191778	0.454094	0.664216
STAMBPL1	121.281	-0.622946	0.45187	0.0425775	0.171077
MMP15	189.942	0.535386	0.36135	0.0484828	0.185776
ENSG00000260465	235.007	-0.757981	0.520386	0.0239668	0.120762
NBEAL2	388.948	-0.331043	0.550606	0.282179	0.506712
ZNF558	190.835	0.417071	0.222618	0.0333476	0.147221
RAB36	132.922	-0.773351	0.486674	0.0177666	0.0992091
ZNF720	173.348	0.0582703	0.247532	0.783789	0.890483
MANBAL	173.472	-0.171837	0.247353	0.418056	0.633883
PCDHGA11	159.232	0.131592	0.315164	0.594248	0.77187
SEMA3A	125.113	-0.0034362	0.441129	0.990206	0.995995
NWD1	105.936	-2.33105	0.522074	2.72094e-07	3.02399e-05
IFT81	163.199	0.325939	0.236557	0.112377	0.295514
ZNF429	164.267	0.236362	0.254074	0.274238	0.498382
FOLH1	340.663	-0.993442	0.88046	0.0218789	0.113749
ZFP3	183.312	-0.350438	0.306457	0.151656	0.351229
NAGA	182.796	-0.0368723	0.273576	0.871019	0.938176
ZFAT	166.654	-0.123201	0.233133	0.544672	0.737305
PRPSAP2	170.375	-0.453331	0.346179	0.0852883	0.25443
CFAP54	108.556	0.410655	0.481979	0.176024	0.382706
CCDC32	164.789	-0.263386	0.287527	0.261654	0.484268
PSMA3	162.997	-0.158981	0.282557	0.492929	0.697135
VPS37C	187.077	-0.124811	0.256872	0.566703	0.753819
NSRP1	237.532	-0.644443	0.35731	0.0177933	0.0992976
IFNAR2	242.067	0.595564	0.350098	0.0260913	0.126924
CRYM	154.697	-0.62738	0.947837	0.0801265	0.247385
PAXIP1	166.335	0.491564	0.401822	0.085095	0.254257
CEP89	191.875	0.377922	0.206123	0.0406467	0.166412
IL1RAPL1	200.703	-1.33715	0.419807	4.863e-05	0.00162798
MTHFD1L	191.82	0.137873	0.332201	0.587142	0.766858
ENSG00000257434	71.9842	-0.94302	0.896553	0.0271672	0.130151
ZNRD1ASP	166.477	0.221226	0.293574	0.351679	0.576377
NDUFB2	164.764	-0.386379	0.414755	0.176485	0.383253
NID2	164.052	0.901098	0.494275	0.00735689	0.056005
ENTPD1-AS1	190.648	-0.305406	0.229393	0.128061	0.319044
ZNF548	170.821	0.439164	0.205845	0.0171813	0.0970857
ZACN	166.594	0.173306	0.377211	0.519736	0.717742
POLR3C	177.352	-0.0138314	0.210436	0.941432	0.972392
KCNN2	114.137	-0.640927	0.527754	0.0518987	0.193394
TMEM87B	158.146	-0.187949	0.285799	0.421007	0.636341
ZSWIM5	163.998	0.239702	0.260402	0.275636	0.499967
PARD6G-AS1	155.689	1.60782	0.769124	0.00100007	0.0147438
ATP10D	222.036	0.390632	0.361779	0.14574	0.343527
NBDY	177.901	-0.275794	0.227059	0.166208	0.37063
TMEM38A	128.054	-1.76568	0.648463	0.000148289	0.00377613
CREB3	193.517	-0.124534	0.282621	0.591175	0.769371
HMCN1	120.193	0.922559	0.675941	0.0179018	0.0997203
TCHP	195.861	-0.28504	0.259985	0.194369	0.405562
CEP95	182.628	0.587564	0.282262	0.0117753	0.0764895
YPEL4	143.247	-0.113591	0.282599	0.624143	0.791342
PTPN3	140.829	-0.474687	0.579306	0.144851	0.342225
DECR1	191.989	-0.138624	0.287258	0.553923	0.744249
NPAS4	9.42173	-0.444894	0.734312	0.180506	0.388452
ZNF224	186.692	0.325251	0.217248	0.0911004	0.263755
SRSF12	167.477	0.391054	0.364648	0.146926	0.344634
NBPF10	185.27	0.757689	0.397967	0.00962712	0.0668949
GPR108	205.811	0.0915247	0.298899	0.702591	0.840579
MIR137HG	95.345	-0.0989747	0.403338	0.718306	0.849814
PLN	52.8925	0.0845764	0.428817	0.761718	0.876844
SETDB2	155.802	-0.45876	0.27241	0.0433163	0.173007
TIGD5	186.612	0.71254	0.319667	0.00519775	0.0445249
TBCE	173.199	0.33196	0.253086	0.123564	0.312556
ENSG00000279207	211.889	-0.0972658	0.307496	0.689681	0.832305
NDUFA13	188.096	-0.766502	0.232978	0.000168803	0.00412996
TRAPPC3	153.501	-0.325927	0.249536	0.12671	0.316872
MRPS2	158.529	0.0274136	0.262834	0.901391	0.952832
ROBO3	105.453	-0.301996	0.342574	0.244812	0.465591
PMS2P1	159.59	0.00567238	0.239275	0.978173	0.990915
CICP14	214.843	0.535476	0.423759	0.0688947	0.227779
COL5A3	213.684	0.871793	0.422452	0.0045424	0.0409771
SLC35C2	178.819	-0.51117	0.23371	0.011952	0.0772337
SLC29A1	174.75	0.0215729	0.296075	0.92787	0.96587
SLC2A5	207.981	-0.176854	0.452353	0.535354	0.730621
CEP44	187.081	0.186657	0.322883	0.456322	0.666161
DPY19L2P1	86.9697	0.137134	0.467739	0.631344	0.795261
ACP6	196.925	0.485976	0.348093	0.0664756	0.223459
SFI1	172.61	0.559452	0.375239	0.0438464	0.174388
TPTEP1	448.826	1.45079	0.723496	0.00152273	0.0197533
TARS2	158.598	-0.283469	0.213358	0.135514	0.329001
TADA2A	172.249	-0.788818	0.234911	0.00012133	0.00324623
APH1B	168	-0.123758	0.332206	0.625854	0.792229
BMP1	265.707	1.5854	0.432011	6.217e-06	0.000331384
COPB2-DT	206.047	0.0482892	0.332879	0.849059	0.92747
AAR2	167.753	0.0286189	0.183496	0.865164	0.935208
IFITM1	117.929	-0.347759	0.37835	0.203444	0.416554
CEP43	164.402	0.0954197	0.329508	0.70566	0.842733
DDX58	174.203	0.0258423	0.28889	0.912391	0.957454
MYO5B	140.868	0.0421442	0.336615	0.868768	0.93711
YIPF2	181.352	0.22991	0.294177	0.33376	0.559719
GPR85	137.111	-0.0554295	0.383523	0.836937	0.921239
FN3KRP	179.333	-0.865646	0.334496	0.00112805	0.0159618
ZNF782	144.908	0.536941	0.294337	0.0250047	0.123967
HTR1A	63.1701	-2.80403	0.99178	4.87965e-05	0.00163156
CCNYL1	179.268	-0.613852	0.285525	0.0090896	0.0644751
SPNS1	215.193	0.356586	0.244046	0.0895176	0.261531
TRMT112	156.348	-0.237137	0.266383	0.288197	0.513221
FAM229B	201.089	-0.514802	0.480321	0.0962932	0.271642
BDH2	153.632	-0.333623	0.415939	0.240432	0.460162
NKX6-2	354.857	-0.231209	0.618533	0.441345	0.653847
TFEB	286.821	-0.489669	0.431105	0.0966872	0.272277
NDUFA6	149.049	-0.285547	0.41264	0.310563	0.536494
RAB33B	186.04	0.242017	0.282679	0.297052	0.522189
PLXDC1	160.448	-0.405192	0.400457	0.151085	0.350319
P4HA2	195.087	0.98822	0.553091	0.00631557	0.0506186
PDIK1L	143.558	-0.222035	0.324565	0.377403	0.600218
NOL8	197.053	0.0568554	0.257628	0.794519	0.89757
SSBP1	166.658	-0.253191	0.264692	0.254782	0.477213
HRH1	294.204	0.639157	0.611904	0.065949	0.222349
EPM2A	203.796	-1.47557	0.379237	2.74232e-06	0.000174799
SEPTIN7P14	150.085	-0.00134867	0.282583	0.995357	0.998264
TM9SF1	169.109	0.0860433	0.258004	0.693751	0.834812
C11orf54	168.334	-0.121889	0.3215	0.625331	0.792007
TBC1D32	179.927	0.268322	0.276553	0.241103	0.460855
MLF1	154.491	0.245281	0.329735	0.333969	0.559899
ZNF570	153.051	-0.380345	0.195588	0.0316229	0.142401
NYAP2	80.6905	-0.893348	0.769319	0.0270385	0.129898
PTP4A3	251.796	1.30628	0.605094	0.00126663	0.01742
ZNF473	165.618	0.500681	0.376471	0.0702578	0.230094
EMD	170.873	0.106946	0.240995	0.607744	0.780975
ZNF883	195.283	0.283997	0.349152	0.278214	0.502583
TMEM260	154.468	-0.160375	0.221355	0.41227	0.629225
ROR1	98.0983	0.129421	0.351713	0.619714	0.788049
NKAP	164.106	-0.49695	0.200395	0.00584847	0.0479959
CIAO3	160.638	-0.244924	0.258297	0.262657	0.48547
SLFN11	245.033	1.09503	0.547626	0.00291584	0.0303978
TMEM179	143.889	-0.932251	0.610762	0.012796	0.0803623
REXO4	181.582	0.337989	0.161841	0.0251809	0.124414
VWA5A	187.582	0.583835	0.395428	0.041283	0.168114
SEMA4F	126.508	-0.510966	0.433091	0.0846081	0.2533
ENSG00000288899	158.074	0.541555	0.37079	0.049203	0.187593
FAM78A	126.885	-0.709694	0.407055	0.0160397	0.0928135
GMPR2	154.307	-0.303317	0.196727	0.0883529	0.259617
ZNF713	164.077	-0.295485	0.230643	0.142578	0.339543
UQCRQ	179.539	-0.351298	0.423026	0.22053	0.436748
JMJD8	154.01	0.0399461	0.225233	0.840357	0.923571
STAG3L3	149.875	0.114771	0.242852	0.583793	0.765112
SMG8	147.525	0.0519594	0.30821	0.831239	0.918687
ZSCAN12	193.109	-0.0478047	0.246748	0.821511	0.912971
KCTD5	183.815	-0.0552977	0.200768	0.760452	0.876151
GMEB2	164.465	-0.0410376	0.223542	0.835137	0.920475
PCED1A	180.056	-0.0889688	0.251988	0.67903	0.826447
E4F1	177.243	0.0929817	0.323204	0.710134	0.845684
ANO4	163.158	-1.54986	0.667944	0.000578995	0.0099774
SHARPIN	209.07	0.231507	0.2491	0.277557	0.502056
GALNT18	176.832	0.11726	0.470093	0.681101	0.827523
NUBP2	183.028	0.105824	0.223853	0.591788	0.769768
BTN3A1	269.957	-0.740732	0.53018	0.028119	0.132651
ENSG00000246596	143.352	0.306274	0.189152	0.0755793	0.239302
NME6	166.732	0.189159	0.168742	0.227764	0.445166
CNNM4	171.297	-0.0398073	0.218807	0.837429	0.921521
SWT1	174.157	0.101918	0.284248	0.661326	0.81496
NFE2L3	217.603	1.04634	0.39269	0.000510969	0.00919079
CUTALP	175.598	-0.321326	0.480776	0.280203	0.504516
YJU2B	185.791	0.315142	0.296626	0.188092	0.397913
ZNF70	195.544	0.384255	0.274774	0.0921546	0.265124
WDR24	160.438	-0.0428102	0.315367	0.862312	0.933915
CFAP20	145.34	-0.246338	0.402329	0.375041	0.598422
MIS18BP1	185.744	0.235008	0.278184	0.306284	0.532005
LLPH	190.133	-0.321981	0.240951	0.121801	0.309848
MED4	152.712	-0.439814	0.325672	0.0836486	0.252796
ATP11C	192.833	0.779855	0.337042	0.00327126	0.0330389
HINFP	139.877	0.194631	0.264182	0.380687	0.603092
MYBPC1	98.0923	-1.57657	0.756475	0.00105558	0.0152831
GTPBP2	206.955	0.259187	0.316773	0.296972	0.522189
C1QTNF1	92.5083	0.26106	0.428472	0.358629	0.582739
USP28	147.141	0.810364	0.273534	0.000433411	0.00817141
TUT1	152.616	0.245166	0.336704	0.339449	0.564774
TELO2	200.902	0.108714	0.331387	0.667938	0.818743
CDKL2	102.556	-0.388253	0.508062	0.205784	0.419281
PAMR1	115.224	-0.650184	0.469878	0.038515	0.161072
URB2	164.229	0.308369	0.258214	0.158363	0.360736
UQCR10	153.977	-0.661252	0.247974	0.00190801	0.0228529
CENPJ	184.935	0.78175	0.336433	0.003166	0.0323205
AKR7A2	167.545	-0.431178	0.15477	0.00295021	0.0306534
RARB	114.663	-0.855524	0.492963	0.0102103	0.0695317
PAPPA2	84.7637	0.446289	0.355877	0.0950121	0.269532
FAM66D	182.081	0.0659866	0.353292	0.800274	0.900563
ARL4A	137.212	-0.502084	0.313529	0.043877	0.174393
ABCB6	168.382	0.663812	0.329392	0.0104133	0.0706164
SERPINB9	144.727	-0.871631	0.383666	0.0026684	0.0288387
ENSG00000272163	97.4448	-0.487113	0.626491	0.143401	0.340528
ZNF546	172.995	0.302201	0.244707	0.151033	0.350259
HOMER3	180.662	0.0747688	0.326153	0.766027	0.879289
AARS2	164.359	-0.199536	0.22481	0.313196	0.5392
ERP29	161.268	-0.166992	0.222866	0.39567	0.615734
RIT1	173.996	0.205075	0.256565	0.346089	0.570933
LRRC3B	125.272	-0.297757	0.531414	0.325466	0.551776
SLC5A6	155.312	0.150763	0.262277	0.495005	0.698703
MIR4435-2HG	260.204	0.294064	0.481236	0.320346	0.547031
PUM3	184.561	0.459403	0.299105	0.0571461	0.2045
LRRC32	158.479	0.332289	0.527293	0.276347	0.500726
ZGRF1	193.774	0.240126	0.366394	0.368761	0.5926
SPRED3	244.432	-0.0621064	0.411161	0.821614	0.913049
TBC1D19	159.049	0.140433	0.239241	0.497987	0.701022
CEP20	140.253	-0.411747	0.262999	0.0630302	0.216442
RAB9B	121.329	0.0352239	0.448728	0.900272	0.952501
MAPK12	184.125	0.615072	0.317874	0.0149023	0.0886099
ZDHHC24	158.261	-0.471093	0.266053	0.0349662	0.151684
COQ4	156.853	-0.148834	0.242621	0.477072	0.683798
CDK10	151.803	0.143797	0.328372	0.56899	0.755204
ACSF3	179.942	0.0127504	0.296807	0.957391	0.980288
PRPF31	180.036	-0.280057	0.160409	0.0617919	0.214146
NPY1R	86.9344	-0.693775	0.667195	0.0559836	0.201654
TAF11	169.081	0.17275	0.182399	0.302482	0.528108
IL33	255.374	0.445674	0.527255	0.156688	0.358447
PHYKPL	229.978	0.545536	0.419816	0.0630244	0.216442
POLR2L	157.557	-0.289453	0.272266	0.201459	0.414004
C10orf90	297.745	-1.09794	0.71408	0.00847818	0.0615374
TSPAN6	157.316	0.722895	0.377995	0.0106496	0.0715995
SLC16A3	302.418	0.420497	0.501729	0.17229	0.378155
STK38	157.678	0.23725	0.293289	0.31772	0.543953
ZNF568	161.991	-6.99539e-05	0.34816	0.999784	0.999952
FUT10	153.196	0.137667	0.249886	0.519524	0.717557
AP1G2	151.567	0.47857	0.46223	0.114111	0.298528
CFAP410	151.903	-0.497187	0.324545	0.0506615	0.190795
KDR	190.16	-0.18427	0.407001	0.50597	0.707559
PILRB	172.889	0.418754	0.415706	0.145035	0.342447
CEP85	181.545	-0.352799	0.347848	0.178927	0.386311
SIPA1	267.831	-0.488414	0.441936	0.101094	0.278078
MUC20	126.975	0.477594	0.475453	0.118742	0.305949
GAMT	212.594	-0.816359	0.336777	0.00213459	0.0246093
EMC7	161.641	-0.987864	0.300385	7.59096e-05	0.00230254
ASPSCR1	201.97	0.14718	0.35528	0.574509	0.758466
GRK5	187.244	0.173599	0.380893	0.520632	0.718182
SLX1A-SULT1A3	190.021	0.377164	0.442567	0.19769	0.409599
ZFAS1	166.188	-0.0300313	0.299984	0.900469	0.952554
NCK1	157.115	0.116447	0.218053	0.547169	0.739635
MXRA8	142.15	0.392432	0.36317	0.144727	0.342137
KLK6	306.736	-0.36563	0.689937	0.25149	0.473372
MIR23AHG	238.268	-0.0422377	0.455382	0.880919	0.942846
FOXO3B	159.206	0.539379	0.20775	0.00365576	0.035511
CZIB	158.742	-0.268485	0.256286	0.217	0.433006
ZNF277	171.632	-0.225046	0.198126	0.209153	0.423662
ZNF287	153.752	-0.605856	0.427558	0.0423387	0.170466
RASGRP3	293.818	-0.427195	0.532102	0.173631	0.379728
ZNF692	222.454	0.742002	0.508152	0.0250225	0.124033
ENSG00000280433	169.425	-0.289504	0.323255	0.249855	0.471652
SFT2D1	177.598	-0.388934	0.329194	0.127538	0.31819
XYLT2	176.028	0.363963	0.285603	0.119814	0.306799
ZNF549	160.249	0.082186	0.19023	0.635907	0.798549
COPRS	137.091	-0.233953	0.306865	0.337448	0.563062
CDKN2D	140.523	-1.63795	0.509155	3.22036e-05	0.0011864
ZNF92	195.163	0.397697	0.289423	0.092135	0.265115
ARPC1B	242.905	-0.270625	0.415321	0.336756	0.562442
KCNK9	150.125	0.256054	0.566011	0.396207	0.61623
NLRC5	298.744	-0.224758	0.462657	0.436855	0.649831
TMEM147	184.598	0.123365	0.215915	0.520454	0.718083
SLC32A1	96.6458	-0.975293	1.00077	0.0259031	0.126497
FAM133B	149.39	0.355139	0.225932	0.0733321	0.235774
NSMAF	161.615	0.0819905	0.209564	0.662093	0.815419
NOA1	152.734	0.211539	0.245301	0.315878	0.541924
PNPT1	193.78	-0.243022	0.269972	0.28069	0.504987
SLC15A4	203.274	0.115151	0.279216	0.616753	0.786105
STEAP3	279.88	2.49053	0.496012	2.26875e-08	3.91694e-06
HS3ST2	153.987	-0.117824	0.583346	0.684704	0.82966
APOL4	457.612	2.69293	0.953341	5.63052e-05	0.00181626
SLC18B1	129.495	-0.625592	0.328945	0.0154311	0.0905709
TMEM126B	140.187	-0.265632	0.252879	0.217622	0.433743
LMAN2L	160.331	1.09191	0.369174	0.000176688	0.00427336
RPSAP58	172.231	0.0563246	0.371264	0.832376	0.919018
ACOT11	144.253	0.0491	0.336607	0.847365	0.92686
PLEKHA7	127.108	0.150948	0.303017	0.532387	0.727998
MACROD2	149.954	-0.53804	0.36965	0.0502397	0.18982
CRYZ	163.493	0.518848	0.517689	0.103283	0.281748
METTL15	141.804	0.0728076	0.231799	0.719278	0.850369
INPP5B	174.415	-0.0541119	0.288638	0.817714	0.910709
DDX60	230.943	-0.219792	0.377812	0.416125	0.632103
PARP11	151.968	0.227968	0.307248	0.350235	0.574984
METTL21A	169.032	0.325992	0.292926	0.170091	0.375414
MTRFR	151.104	0.174055	0.19749	0.33041	0.556651
LINC00320	302.418	-2.04337	0.953362	0.000538036	0.00950136
PPP1R3B	317.646	1.27844	0.674564	0.00263156	0.0285304
KCNB2	93.0747	-0.140381	0.560712	0.63043	0.794878
HSF2	145.89	0.0747255	0.304465	0.757682	0.873981
CHRNA7	171.981	-0.211562	0.430945	0.454677	0.66454
ARFRP1	203.813	0.0439177	0.357592	0.866913	0.935919
GDPD1	132.146	-0.461485	0.347744	0.0807298	0.248077
TRIM66	137.819	-0.44345	0.323945	0.0802265	0.247386
ANKRD54	158.606	-0.117158	0.24049	0.573314	0.757803
CCDC134	185.867	0.402608	0.253408	0.0620488	0.214738
ZMAT4	75.3559	-0.585655	0.774994	0.102005	0.279375
CEP112	183.292	0.581027	0.356579	0.0315657	0.142214
SPAG5	153.423	2.35668	0.525919	2.56243e-07	2.88284e-05
PPP1R14B	192.542	1.92768	0.371118	6.49763e-09	1.43844e-06
LGALS9	209.992	-0.248682	0.396965	0.368211	0.591963
CAPN10	155.331	0.258372	0.306412	0.289304	0.514438
TMEM205	154.916	-0.294325	0.251741	0.170542	0.375938
ZNF675	154.759	-0.127928	0.4015	0.641178	0.801763
LINC00882	118.193	-1.40575	0.455504	6.25638e-05	0.0019758
GLIPR2	279.607	0.0231222	0.379707	0.931297	0.967529
CROCCP2	180.618	0.35286	0.334878	0.170122	0.375414
DEPTOR	224.115	-0.652861	0.485785	0.0407737	0.166683
PRR11	220.517	1.33673	0.578681	0.000793006	0.0125324
ZNF432	181.504	0.959489	0.267334	2.71527e-05	0.00104247
ZNF747	142.834	-0.307758	0.284587	0.187035	0.396531
SNRPC	155	-0.0301162	0.284003	0.896922	0.951148
AMZ1	187.355	-0.293973	0.28669	0.209609	0.424178
SP100	230.801	-0.0782107	0.377117	0.770304	0.882253
FLJ16779	219.478	0.114569	0.41545	0.6793	0.826571
ZNF41	144.082	-0.039438	0.234322	0.846853	0.926775
ARAF	181.524	0.0854623	0.217273	0.657795	0.812616
RPL17-C18orf32	157.041	-0.764821	0.582477	0.0302087	0.138533
PYURF	165.875	-0.188819	0.241756	0.36572	0.589373
PIGY	165.875	-0.188819	0.241756	0.36572	0.589373
ZNF615	163.349	-0.0758316	0.271557	0.737255	0.860768
CDKN2C	226.776	1.32478	0.563722	0.000721029	0.0116911
TAF5L	183.423	-0.258458	0.16053	0.085052	0.25424
PRRG3	109.9	-0.53959	0.532306	0.0949631	0.269532
ZNF574	139.767	0.00943863	0.282703	0.967521	0.984959
SERTM1	94.5269	-3.36425	1.03582	8.02793e-06	0.000397788
PRKAB1	168.694	-0.000353665	0.168341	0.998199	0.999291
B3GNT2	132.304	-1.30743	0.413508	5.53605e-05	0.0017921
ACOX3	168.277	-0.373858	0.209079	0.045255	0.177718
CD109	210.872	0.423503	0.464013	0.158464	0.360875
GTF2H2C	179.851	-0.259146	0.243413	0.216542	0.432563
SUSD1	164.519	-0.0885291	0.331946	0.72695	0.855199
CPSF3	169.113	0.000641888	0.306055	0.997891	0.999287
TIMM23	129.73	-0.426992	0.435804	0.145551	0.343286
TIMM17A	141.738	-0.443177	0.335844	0.0868702	0.257261
ZCCHC12	119.494	-0.213269	0.562462	0.473658	0.681003
ENSG00000273301	81.8335	-0.557107	0.727294	0.112674	0.296153
ZNF76	177.184	-0.104086	0.240443	0.616805	0.786105
TIMM21	138.658	-0.560261	0.283851	0.0166441	0.0951474
PEX14	144.073	-0.352262	0.250647	0.0998766	0.275993
SLC35B2	186.843	-0.328467	0.29753	0.171014	0.376584
MORN4	117.226	-0.434068	0.403393	0.126551	0.316702
PHKA2	179.851	0.186482	0.229633	0.353623	0.577885
NTN4	151.28	-0.097199	0.428365	0.72764	0.855473
RBM4B	131.739	0.11989	0.246468	0.57117	0.756606
PCDH20	137.802	-1.84657	0.924599	0.000941425	0.014078
ZNF606	189.36	0.172673	0.230971	0.392489	0.613283
GCC1	159.258	-0.324422	0.196641	0.0681693	0.226707
SLC25A1	212.08	0.488371	0.296832	0.0423197	0.170415
GSTO1	161.942	-0.515351	0.360554	0.0568401	0.203924
ZNF561	157.681	0.0413845	0.254641	0.848458	0.92742
ITGA2	199.658	0.0219	0.353061	0.933025	0.968408
ENSG00000279117	97.849	-0.757053	0.783944	0.0503329	0.189989
SAMM50	169.758	-0.387499	0.195191	0.0282798	0.133089
ENOX1	134.125	-0.296859	0.284128	0.202606	0.41544
RGS8	131.986	-0.151316	0.564516	0.605058	0.779347
ARMC6	172.156	0.102439	0.265307	0.645422	0.804378
ELL	183.926	0.191467	0.284987	0.411556	0.628693
CYP2U1-AS1	242.399	-0.451213	0.619473	0.168696	0.374031
ZNF175	167.12	0.0534307	0.193548	0.761565	0.876844
NFXL1	156.119	-0.147422	0.277692	0.520332	0.718
NDST2	144.042	-0.383008	0.259893	0.081183	0.248889
KIF26A	150.766	0.747431	0.46026	0.0180142	0.100042
LMLN	134.949	-0.187203	0.221936	0.339391	0.564747
PPP1R1A	105.752	-0.719096	0.574294	0.0382801	0.160492
MRPS7	147.306	-0.399364	0.233684	0.0495598	0.188326
TUBGCP5	149.617	-0.734414	0.346329	0.00628569	0.050483
ILKAP	171.483	-0.201522	0.259036	0.357668	0.581701
EVC	206.569	1.74095	0.417007	7.59216e-07	6.59533e-05
PCDHGA2	133.965	-0.0980106	0.357995	0.708903	0.844805
ANTXR2	160.322	0.335226	0.390552	0.226215	0.443084
CAPS	109.006	0.568331	0.589167	0.0912331	0.263755
MZT1	103.612	-0.30067	0.403923	0.282597	0.506926
GSKIP	132.31	-0.987306	0.252804	6.93152e-06	0.000357664
AMN1	113.123	-1.10449	0.535928	0.00243898	0.0270078
UEVLD	177.459	-0.290541	0.277826	0.205767	0.419281
TCEAL1	120.233	-0.533405	0.482585	0.0865538	0.256669
FBXO30-DT	160.037	-0.165735	0.203352	0.365354	0.589025
MCM2	177.394	1.83746	0.5643	2.59031e-05	0.00100718
C20orf27	168.946	-0.291199	0.282151	0.209281	0.423732
RNF8	142.603	-0.312884	0.2578	0.151903	0.351563
VPS9D1	137.904	-0.431084	0.325574	0.0897848	0.261997
WDR49	140.349	-0.0932387	0.342136	0.71702	0.848987
ZNF543	153.004	0.420241	0.282828	0.070929	0.231464
NGLY1	164.214	0.43809	0.207636	0.0182448	0.100871
TIMM44	177.471	0.535185	0.279603	0.0207562	0.109835
ZNF595	150.262	0.0147188	0.316249	0.952516	0.977879
SUPT3H	134.004	-0.312244	0.247157	0.140729	0.336834
KCNG1	156.116	-0.438824	0.580909	0.173074	0.37899
GLT1D1	142.369	-2.0298	0.58642	1.24005e-05	0.000568847
MCOLN1	173.24	-0.469451	0.29762	0.0512433	0.192135
ZNF250	175.143	0.219091	0.291525	0.354284	0.57831
SLC37A3	146.423	-0.38489	0.261187	0.0807478	0.248077
MRPS18B	155.632	-0.696443	0.22358	0.000406393	0.00785627
STX18-AS1	175.449	-0.20701	0.344502	0.424394	0.639304
ADRA2A	91.2593	-1.10564	0.706693	0.00788095	0.0585335
FAM66B	196.149	0.445194	0.294607	0.0625993	0.215854
TSPAN31	154.947	-0.171398	0.202763	0.348061	0.573173
NRAV	149.208	-0.172425	0.259395	0.431717	0.645377
TRMT2A	175.57	0.385312	0.251228	0.0723553	0.233949
ENSG00000275367	174.408	0.0346413	0.362911	0.895459	0.950749
RHOJ	120.698	0.348798	0.414127	0.219837	0.435915
AZIN2	189.088	-1.12142	0.400467	0.000274586	0.00592118
CCDC115	148.409	-0.837449	0.276751	0.000318128	0.00663093
C8orf34	92.4992	-0.77464	0.540551	0.0237777	0.120298
GSTA4	154.501	-0.0353356	0.387528	0.895941	0.950759
ISLR	42.4471	0.0497855	0.4582	0.860049	0.932617
ACYP2	150.874	-0.509113	0.440637	0.0880512	0.259233
DCTN3	156.649	-0.161223	0.290585	0.494325	0.69821
PLEKHJ1	176.997	-0.0284268	0.23142	0.888275	0.947137
R3HCC1	220.35	-0.623641	0.25896	0.0045347	0.0409346
BTG3	183.265	1.03425	0.546933	0.00440382	0.0401626
TMEM242	135.934	-0.622745	0.314305	0.0130639	0.0814478
PCDHA6	138.361	-0.00807366	0.453447	0.977118	0.990394
METTL6	155.8	-0.0397025	0.148632	0.777545	0.886769
FBN2	252.346	4.09489	0.524013	8.21642e-17	1.73499e-13
ANAPC11	176.474	0.0156566	0.216298	0.935113	0.969461
SLC1A5	215.107	0.60064	0.524105	0.0653329	0.22125
DDT	145.917	-0.0427017	0.255623	0.844101	0.925487
ZNF771	123.183	-0.542461	0.500189	0.0861974	0.255944
RAB30-DT	163.011	0.0469598	0.320139	0.850294	0.92782
BEST1	259.637	-0.362686	0.46526	0.222219	0.438733
NELFE	188.832	-0.106672	0.242085	0.609823	0.78246
BICC1	92.5228	-0.292833	0.407939	0.296734	0.52199
CHTF8	118.891	-0.772725	0.545484	0.0246381	0.122926
ENSG00000279541	181.233	0.807168	0.330758	0.00210806	0.0244648
CBFA2T3	113.07	-0.362415	0.417381	0.204582	0.417668
ENSG00000243302	198.355	0.673395	0.50842	0.0393533	0.163259
MBNL3	229.778	-0.0915461	0.381418	0.733736	0.859131
ADAMTSL3	73.8054	-0.535805	0.350378	0.0445217	0.175851
TOMM6	159.721	-0.243682	0.239106	0.239179	0.458762
KNL1	233.124	3.03996	0.650608	1.04334e-07	1.38813e-05
NPEPL1	195.828	0.0551075	0.372126	0.836086	0.920814
COQ10B	140.852	-0.518	0.288252	0.0282648	0.133041
ENSG00000279118	118.182	-0.794251	0.395258	0.00666605	0.0525603
UIMC1	149.734	-0.0726408	0.225962	0.714771	0.848227
C3orf14	120.107	-0.653511	0.321967	0.0104548	0.0707383
NPEPPSP1	185.746	0.82459	0.363952	0.00317463	0.0323671
H3C3	236.853	3.1923	0.900529	4.96098e-06	0.000276797
ASCC2	201.786	0.020191	0.315211	0.934784	0.969245
SULT1A1	118.536	-0.436638	0.435873	0.137275	0.331485
MTG1	165.933	-0.0640811	0.229723	0.750148	0.869387
AMY2B	158.732	-0.410441	0.348654	0.119672	0.306799
PRPS2	135.802	-0.9532	0.481226	0.00437427	0.0399887
FAM114A1	202.418	0.439162	0.443182	0.137793	0.332303
EMX1	64.0733	-2.84483	0.994178	4.28671e-05	0.00148371
MARCHF9	144.138	0.197421	0.320137	0.428803	0.642771
KRBA1	137.312	0.128903	0.279982	0.576006	0.759825
RPS6KL1	150.261	-0.550699	0.370633	0.0456166	0.178532
NDP	150.717	-0.0974107	0.361274	0.711658	0.846327
LINC00674	202.785	-0.114807	0.244722	0.585725	0.766122
EYA1	277.752	2.0205	0.605476	1.89763e-05	0.000796575
CDC23	148.923	-0.141441	0.256063	0.515264	0.71471
LDB3	295.693	-1.15477	0.865441	0.0110959	0.0734522
FSBP	160.919	0.175004	0.24764	0.409905	0.627297
RNF112	117.608	-0.511125	0.531245	0.110971	0.293192
SLC19A1	220.154	-0.00677939	0.332372	0.978663	0.99098
PCDHA4	155.521	0.607689	0.434415	0.0433713	0.173126
SLC44A5	195.969	0.959557	0.531123	0.00649898	0.0516214
KCNE4	114.148	2.31665	0.557094	9.63818e-07	7.94527e-05
PTGS2	129.684	-0.437981	0.53276	0.164381	0.368624
TRIP6	132.359	-0.0561	0.327375	0.823607	0.914304
EEF1AKMT2	146.973	-0.104261	0.269981	0.643375	0.80326
ZMYM5	147.249	0.31748	0.278588	0.167651	0.372827
IKZF4	165.618	-0.439156	0.32742	0.0850753	0.254257
ERLIN1	159.793	0.021044	0.25427	0.922517	0.962854
ITPKA	103.93	-3.63642	0.819696	1.30326e-07	1.65628e-05
SH2D3C	161.323	-0.60871	0.39421	0.0335513	0.147764
ENSG00000260412	97.8288	-1.63553	1.15181	0.00363652	0.0354002
PIBF1	137.345	0.365692	0.249721	0.0867624	0.257093
NR2E1	73.4611	-2.33905	1.21713	0.000507531	0.00914789
GAS8	136.283	-0.0359155	0.296148	0.880225	0.942433
PCDHB5	164.041	0.424463	0.452997	0.153933	0.3542
C19orf25	168.841	0.124191	0.256907	0.568667	0.755041
SMYD5	144.134	-0.267089	0.214501	0.161408	0.364797
PARD6G	141.504	2.09168	0.550754	3.69625e-06	0.000222968
SMYD3	151.06	0.362385	0.290252	0.125301	0.314986
RPS19BP1	164.432	-0.255102	0.20955	0.173211	0.379084
ESRRA	170.627	0.27151	0.25278	0.207483	0.421367
TSEN2	154.156	0.310348	0.277966	0.17674	0.383547
SELENOM	126.523	-0.577543	0.293443	0.0158459	0.0921086
GSS	154.499	-0.369464	0.420186	0.197536	0.409466
H3C11	261.999	3.16278	0.768051	8.3475e-07	7.13855e-05
TMEM106C	128.991	0.557933	0.427626	0.0598888	0.210124
EIF6	156.725	-0.188391	0.222923	0.33796	0.563464
ZNF589	167.639	0.452159	0.224638	0.0219433	0.113955
LINC00869	161.759	-0.060158	0.211985	0.750666	0.869659
MSANTD3	175.433	0.131433	0.256792	0.546214	0.738816
CD34	134.651	-0.417107	0.326669	0.101137	0.278114
XK	111.584	-0.44024	0.481869	0.149356	0.347809
CREM	154.249	0.161836	0.285171	0.487697	0.692734
GGT5	220.584	0.740796	0.512677	0.0258202	0.126299
RDH10	368.339	2.12808	0.700124	4.76481e-05	0.00160293
ZNF10	117.352	-0.151413	0.269846	0.501249	0.70352
ZNF181	160.032	-0.208706	0.259546	0.341434	0.566614
ZNF586	159.29	0.796859	0.312687	0.00161413	0.0205042
CTNNBL1	168.014	-0.160863	0.209245	0.390371	0.611333
ZNF184	111.658	-0.5719	0.432387	0.0554959	0.200687
PLA2G15	146.406	0.0127325	0.289845	0.956853	0.980096
STK36	150.975	1.50265	0.316605	5.59943e-08	8.73352e-06
PRKRIP1	165.311	-0.056749	0.258463	0.795333	0.898095
SLC25A51	141.864	0.0216339	0.222326	0.91228	0.957378
ZSCAN20	180.659	-0.106378	0.203777	0.562075	0.750536
RGS14	95.1819	-1.80918	0.779589	0.000445424	0.00830662
PHF21B	113.001	1.10174	0.449729	0.000842107	0.0130455
TMEM104	167.491	-0.0184772	0.282173	0.936396	0.96989
C7	49.6909	0.0585849	0.463067	0.836024	0.920814
DCXR	152.565	-0.304436	0.2418	0.144544	0.342003
KBTBD4	122.315	-0.381397	0.310389	0.121859	0.309881
CEP70	152.184	0.080806	0.227841	0.686183	0.830093
EBNA1BP2	141.672	-0.764589	0.290443	0.00142555	0.0188737
SMARCAL1	167.309	0.100709	0.275026	0.658548	0.813143
ZSCAN26	149.755	0.294958	0.19764	0.0987794	0.275434
FANCI	214.84	1.40066	0.518722	0.000224946	0.00509909
DTD2	171.936	-0.333822	0.285178	0.153078	0.353093
CSRP2	167.287	0.482154	0.498937	0.122042	0.310085
TRAPPC2	144.676	0.0764585	0.283073	0.74176	0.864117
MRPL9	138.215	-0.0242104	0.305488	0.920502	0.961812
MRRF	140.28	-0.274661	0.222557	0.161551	0.364939
B3GNT5	195.475	0.170235	0.311513	0.488304	0.693166
TRIM46	133.698	-0.110127	0.455352	0.697547	0.837233
FOXRED1	143.573	-0.576207	0.374118	0.0378775	0.159401
TBC1D8	189.91	0.611243	0.457564	0.0474939	0.183471
OAS2	164.292	-0.344434	0.389814	0.213774	0.429168
B3GLCT	112.557	-0.582379	0.356288	0.0311101	0.141041
GALNS	151.939	-0.0452224	0.295176	0.849239	0.927527
MRPS11	151.143	-0.409672	0.189298	0.0173836	0.0978265
VAMP7	146.593	-0.997175	0.318105	0.000126984	0.00336147
SELPLG	244.582	-1.93304	0.413437	8.54824e-08	1.18487e-05
BTN3A3	196.057	-0.135467	0.389855	0.618315	0.787152
TLCD5	164.692	-0.416454	0.432772	0.153932	0.3542
GPKOW	168.123	-0.469872	0.233271	0.020673	0.109576
TSTD3	140.234	-0.0695846	0.408176	0.800211	0.900529
TNFRSF19	120.449	1.40598	0.603631	0.000677182	0.0111782
ZNF280B	113.285	-0.523114	0.37134	0.0572561	0.204706
BNC2	76.8646	-0.0259336	0.426277	0.925624	0.964666
VSTM2B	167.276	0.086618	0.369052	0.74445	0.865598
NATD1	172.245	-0.314245	0.321287	0.210512	0.425222
RECQL5	150.338	-0.00837255	0.269864	0.970331	0.986356
SF3B5	155.683	0.0838557	0.214755	0.66099	0.814835
C12orf43	133.3	-0.968259	0.336411	0.00032829	0.00679117
MFAP1	140.722	-0.269608	0.253084	0.211071	0.425707
TMEM198B	202.014	0.0989636	0.289913	0.67425	0.822995
TMEM14C	158.22	-0.242715	0.220993	0.213745	0.429163
DNAJC30	128.761	-0.539353	0.450269	0.0747917	0.238179
NEDD4	209.619	1.26774	0.334199	5.34528e-06	0.000292298
ZSCAN25	150.261	-0.0180111	0.227052	0.928067	0.965949
UFSP2	173.544	-0.0992907	0.405617	0.717924	0.849504
KCNA4	96.7887	-0.709414	0.739278	0.0585306	0.2074
GLDC	186.265	0.287953	0.4772	0.328829	0.554941
KLC4	162.035	-0.122513	0.226305	0.53802	0.732543
CD53	215.17	-0.281891	0.433567	0.324919	0.551287
SUPV3L1	123.073	-0.211089	0.297201	0.377635	0.600327
JHY	131.58	0.490097	0.363515	0.070806	0.231172
MITF	221.641	-0.405326	0.37018	0.136111	0.32987
RPL36A	144.94	0.278052	0.311233	0.25868	0.481395
ACHE	161.982	0.740874	0.522703	0.0271192	0.130058
OBI1	122.575	-0.305361	0.27264	0.178223	0.385486
UNG	116.162	0.194599	0.224981	0.325618	0.55184
HIRIP3	196.798	-0.427295	0.298764	0.0763793	0.240584
ENSG00000273151	166.979	0.200108	0.403129	0.469353	0.677831
KHDRBS2	65.3598	-1.5948	0.808398	0.0013619	0.0183107
UBLCP1	133.693	-0.616641	0.493356	0.0533137	0.195709
EXOSC3	141.907	0.157566	0.274931	0.489297	0.694056
FAM149A	168.456	-1.06747	0.246967	8.69482e-07	7.36671e-05
ABHD18	146.34	0.206754	0.253032	0.33752	0.563101
RAB39A	127.345	1.32721	0.623278	0.00132471	0.0179578
THYN1	129.704	-0.203503	0.234731	0.319217	0.545699
TRAFD1	212.043	-0.449476	0.299209	0.0627159	0.215886
ENSG00000269937	130.655	-0.343746	0.333015	0.179903	0.38773
CEP162	164.734	0.498675	0.298142	0.0387647	0.161722
ZNF7	181.12	0.302905	0.231582	0.133974	0.326734
ENSG00000260404	155.038	0.704764	0.40944	0.017075	0.0967044
SMN1	124.31	-0.1831	0.389924	0.502194	0.704144
MAP3K14	171.151	0.660839	0.307827	0.00770716	0.0576608
ABCB1	154.657	-0.551922	0.323878	0.0302845	0.138731
MED9	118.696	-0.321038	0.342608	0.216817	0.432893
PROSER3	154.443	-0.0621752	0.296953	0.794541	0.89757
AP4E1	164.28	-0.197378	0.184526	0.24315	0.463264
CARS2	152.5	-0.0258647	0.2223	0.895206	0.950614
KLHL13	156.679	0.641191	0.414892	0.0298947	0.137668
INO80E	181.363	-0.154827	0.264748	0.486188	0.691306
DOK5	116.867	-0.971952	0.475544	0.00355164	0.0348719
CNEP1R1	152.184	0.13111	0.213277	0.490473	0.695094
OLR1	213.946	-0.280179	0.501709	0.34702	0.571892
HLA-DPB1	252.501	-0.412558	0.447887	0.163148	0.367158
ARL6IP4	168.027	-0.502586	0.333929	0.0521603	0.193718
BAD	156.633	-0.524379	0.27899	0.0232282	0.118322
PRC1	194.312	2.47717	0.536148	1.44973e-07	1.79263e-05
TPMT	123.883	-0.430506	0.296522	0.0728439	0.23491
TIAF1	172.16	-0.483865	0.457682	0.109102	0.290443
SLC35E2A	125.606	-0.367179	0.379704	0.180824	0.38889
MYG1	152.214	-0.395718	0.256912	0.0693259	0.228569
C2	172.736	0.389817	0.448172	0.186013	0.395351
GTPBP6	172.08	0.146346	0.308681	0.549131	0.740602
ARHGAP45	323.5	-0.812742	0.576647	0.0221881	0.114766
ASB7	145.39	-0.135046	0.225348	0.49586	0.699263
ANKRD36BP2	110.866	-0.826898	0.45746	0.00951585	0.066502
PSMG3-AS1	130.305	-0.503759	0.265922	0.0241465	0.1214
MS4A7	199.702	1.05132	0.48885	0.00218945	0.025052
ENSG00000272335	119.225	-0.403774	0.274457	0.0766144	0.24102
GPLD1	111.842	0.198841	0.387169	0.465542	0.674266
SPIRE2	102.642	-0.113327	0.392607	0.677151	0.825018
PIGC	203.907	0.221292	0.301248	0.35895	0.583076
C2orf42	135.807	-0.0375872	0.21488	0.844256	0.925525
TRMT44	154.85	0.537335	0.309861	0.0300344	0.138064
SCFD2	235.514	0.413378	0.310064	0.0937288	0.267792
LDAH	157.723	0.41732	0.456618	0.161694	0.365231
SCLY	174.627	0.416162	0.288591	0.0775495	0.242821
ENSG00000269825	187.242	1.73228	0.511467	1.6917e-05	0.000732473
ELFN1	276.263	0.515005	0.47293	0.0941596	0.26852
ALPK3	127.645	-0.111957	0.279681	0.626914	0.792724
MKNK1	134.986	-0.420144	0.259032	0.0552293	0.200233
ENTPD7	142.678	-0.0726567	0.239617	0.726246	0.854714
MRPS10	139.287	-0.252331	0.213105	0.183684	0.392539
KIAA0825	114.395	-0.16044	0.312727	0.514492	0.714128
HMGB3	148.596	-0.374318	0.308004	0.127083	0.317545
DNAJC2	154.4	0.270107	0.240183	0.193384	0.404341
GMDS-DT	184.246	-0.155844	0.297622	0.514834	0.714351
PSMG2	127.57	-0.0996722	0.300786	0.678668	0.826125
GLT8D1	156.045	-0.316192	0.216368	0.09944	0.275434
TRIM16	168.075	0.906166	0.408438	0.00275027	0.0293308
KBTBD3	140.589	-0.397308	0.401802	0.159437	0.362189
SLC25A28	138.507	-0.638515	0.256692	0.00345947	0.0342713
NLE1	133.874	-0.323586	0.309801	0.188067	0.39789
ELP5	147.685	-0.553953	0.208383	0.00290405	0.030323
EGFL7	101.743	-0.467965	0.425114	0.109119	0.290443
FSD1	153.003	-0.1342	0.442331	0.634479	0.797522
TRAF5	146.174	0.435453	0.371136	0.110693	0.292683
NIFK	155.076	0.364289	0.314533	0.14242	0.339373
DCLRE1A	140.432	-0.126413	0.402233	0.645295	0.804377
KRT222	70.0425	-0.37341	0.672859	0.24341	0.463598
RFX2	141.888	0.382283	0.414366	0.180713	0.388682
UCP2	200.218	0.00751662	0.448648	0.978652	0.99098
OSER1-DT	153.777	0.0134154	0.260939	0.951417	0.977518
CLPP	153.643	0.314745	0.194785	0.0745974	0.237748
C6orf136	127.008	-0.933675	0.323242	0.000355295	0.00716619
MRPS24	120.769	-0.267819	0.272005	0.236878	0.456356
DALRD3	133.162	-0.0294341	0.222914	0.881091	0.942925
CNN1	22.5346	-0.203383	0.548826	0.492304	0.696683
LINGO2	83.3166	-1.70968	1.15216	0.00291273	0.0303904
PPT2	168.534	0.432869	0.277663	0.0597296	0.20978
COL9A3	277.281	-0.330199	0.428777	0.250457	0.472205
POLR1E	172.241	0.697786	0.349169	0.00957588	0.0667346
DDX51	146.551	-0.423847	0.337851	0.102326	0.279748
LEO1	149.804	-0.269496	0.307052	0.269752	0.493255
MTARC1	154.786	-0.0498728	0.284138	0.830183	0.918046
NPIPB12	150.183	0.923956	0.632078	0.0148573	0.0884808
L2HGDH	120.861	-0.487495	0.296672	0.0426131	0.17117
ATP10B	235.705	-0.993672	0.690201	0.0130608	0.0814478
LAMTOR5	139.708	-0.304632	0.400369	0.274836	0.499142
RUVBL1	156.356	0.72865	0.307134	0.00337378	0.033739
STARD10	146.768	-0.0481321	0.284837	0.836267	0.920814
FANCC	167.171	1.03593	0.337608	0.000141917	0.00365456
TSPAN33	179.282	0.190965	0.249398	0.370895	0.594463
ENSG00000215154	131.689	0.00448448	0.271304	0.984161	0.993029
WDR77	160.568	0.449128	0.265814	0.044202	0.175017
CMTR2	159.872	-0.0219789	0.262702	0.920842	0.962129
PAPLN	72.5177	-0.432361	0.42597	0.137167	0.331371
SLC35B1	151.687	-0.247528	0.246443	0.24204	0.461861
CGREF1	135.316	-0.189337	0.41932	0.498711	0.701518
ATPSCKMT	152.869	0.542958	0.357462	0.0442232	0.175046
TYW3	119.431	-0.355673	0.177696	0.0296083	0.136693
OMD	38.1504	-0.319768	0.391393	0.248031	0.469566
SERAC1	135.578	-0.42783	0.229532	0.0329622	0.146155
HEMK1	191.876	0.261777	0.373414	0.331989	0.557965
ENSG00000260927	140.734	-0.194315	0.387124	0.475578	0.68244
THAP9-AS1	149.264	0.214588	0.284726	0.357233	0.581327
ETAA1	157.714	0.208612	0.326425	0.408132	0.625832
MAD2L2	176.064	0.626263	0.361167	0.0219051	0.113824
SOX1	96.846	0.200705	0.403102	0.468045	0.676547
FAM27C	166.425	0.391356	0.364671	0.146636	0.344318
PAGR1	149.442	0.298166	0.338647	0.247922	0.469457
EIF2B2	148.982	-0.430903	0.216552	0.0246939	0.123115
BORCS7	136.674	-0.458505	0.299867	0.0580328	0.206141
MBD4	173.749	-0.460117	0.230163	0.0220835	0.114445
ENSG00000280660	67.1325	0.0462067	0.438757	0.868862	0.937139
ENSG00000272410	127.346	-0.372192	0.313478	0.133295	0.325705
LACC1	217.721	-0.990429	0.756269	0.0167369	0.0955586
MUL1	131.27	-0.407469	0.316148	0.102423	0.279947
PCDHGA8	168.967	1.36846	0.489006	0.000172097	0.00419186
ENSG00000285043	113.973	-0.417672	0.30813	0.0891875	0.260872
TXN	161.551	-0.168028	0.333363	0.509261	0.710064
FKRP	134.539	-0.469974	0.329576	0.0668031	0.223967
ENSG00000177788	147.675	0.0770271	0.244811	0.714698	0.848201
MIR181A1HG	199.975	-0.0465417	0.422052	0.866693	0.935792
ZNF143	162.067	0.146594	0.24708	0.489366	0.694068
RECQL	155.253	0.140414	0.338175	0.583601	0.765064
ZC3H8	126.22	-0.0958971	0.275618	0.674314	0.822995
RNF7	156.93	0.266533	0.225058	0.178024	0.385289
BZW2	173.172	0.44015	0.4144	0.126121	0.316148
ZNF334	185.343	1.03223	0.231212	5.01855e-07	4.83383e-05
SLC17A5	136.396	0.131909	0.215476	0.491279	0.695806
DCUN1D2	110.918	-0.015856	0.323743	0.949468	0.976649
BCHE	271.146	0.972057	0.693054	0.0147677	0.088243
SUV39H2	144.656	0.440045	0.44984	0.139372	0.334841
RCBTB2	159.336	0.0464139	0.269154	0.836375	0.920814
COL26A1	107.027	-2.74157	0.880044	2.62525e-05	0.00101644
GMEB1	137.733	-0.309927	0.261122	0.159487	0.362244
PXMP4	151.101	-0.106362	0.265865	0.6333	0.796843
CENPV	176.753	0.613264	0.377358	0.0283958	0.133475
ZBTB26	157.458	0.25521	0.41201	0.362721	0.586338
TSPY26P	120.792	-0.0907223	0.394302	0.738965	0.861848
EIPR1	141.501	-0.294579	0.278925	0.200708	0.412992
SNF8	148.738	-0.475726	0.274832	0.0373235	0.158119
LINC02035	133.64	-0.171729	0.335184	0.501196	0.70352
WBP4	128.469	-1.00026	0.357412	0.000383724	0.0075836
CSTF3	145.033	-0.0288772	0.221465	0.882752	0.943866
GMCL1	138.478	-0.195431	0.251146	0.362154	0.58588
PLCB3	163.509	0.581436	0.294085	0.0153152	0.090122
BARHL1	2.92206	1.55468	1.27064	0.00474431	0.0420659
FAM111A	217.176	0.227085	0.354638	0.387912	0.609498
DDX19B	142.929	-0.189204	0.225983	0.340847	0.56631
ABHD14A	107.6	-0.27233	0.484789	0.356067	0.57991
CPPED1	221.199	-1.28033	0.619407	0.00169138	0.0211816
ZNF480	157.169	0.230241	0.284145	0.322704	0.54895
SLC38A7	152.42	-0.472231	0.296691	0.0494411	0.188159
MAP2K3	163.405	-0.109195	0.334119	0.667823	0.818666
EXOG	155.221	-0.34845	0.189824	0.0437072	0.174036
GRAMD1C	106.326	0.0183336	0.281258	0.936763	0.970046
PCDHGB4	117.702	0.243142	0.269047	0.279358	0.503689
RABL2A	118.112	0.00248172	0.245576	0.990624	0.996126
OLFML3	107.711	-0.689346	0.621013	0.0517408	0.193157
INTS14	136.903	-0.0815969	0.262548	0.712078	0.846495
RABIF	125.973	-0.313892	0.248797	0.140512	0.336433
CDKN1C	249.848	-0.184949	0.445485	0.515724	0.715075
H2BC15	151.354	0.562087	0.459912	0.0668043	0.223967
ZNF304	133.338	0.0186676	0.269824	0.933904	0.968859
TMEM163	183.909	0.432011	0.446202	0.144925	0.342281
ENSG00000228408	164.179	-0.151106	0.455827	0.595726	0.772733
DISP1	171.321	0.669925	0.316381	0.00800281	0.0591984
ST6GALNAC3	208.563	-0.227681	0.35931	0.389548	0.61089
DDX20	125.68	-0.0175491	0.30772	0.94256	0.9731
NAF1	134.844	-0.0253132	0.257715	0.907709	0.955573
KATNAL2	138.877	-0.449976	0.379893	0.103738	0.282433
STK3	183.493	0.349257	0.39444	0.209997	0.424525
CDKN2AIP	152.033	0.0755875	0.236549	0.713129	0.847121
NDUFA12	134.224	-0.538723	0.277748	0.0193814	0.104876
IER3IP1	123.615	-0.0107455	0.399816	0.968585	0.985501
NSUN3	150.713	-0.193567	0.248324	0.362951	0.586529
ALG8	120.047	-0.231528	0.249429	0.27796	0.502455
KCNJ8	54.8067	0.210222	0.426409	0.456022	0.665865
TNFAIP3	341.878	0.104043	0.481898	0.716062	0.848915
FAM13A-AS1	168.323	0.174252	0.330691	0.492032	0.696451
AKR1A1	141.016	-0.0547337	0.294227	0.817707	0.910709
PLCXD1	155.476	0.139972	0.353133	0.592285	0.770013
ZNF717	165.459	0.790904	0.173502	7.94296e-07	6.83518e-05
NFATC1	212.927	0.599925	0.435888	0.0462343	0.180279
HES6	227.114	1.1299	0.528748	0.00188681	0.0227206
POLR1F	144.634	-0.00247164	0.267571	0.991191	0.996377
MPP7	70.4741	-0.299637	0.622384	0.331936	0.557932
STRIP2	100.481	-1.04131	0.681381	0.00979263	0.0676441
C2CD4C	173.925	-0.381346	0.492195	0.209022	0.423489
SMN2	107.055	-0.0569015	0.365584	0.829676	0.917698
KLHL4	188.84	-1.07878	0.734235	0.0101555	0.0692887
WDFY4	256.294	-0.774366	0.558916	0.0259159	0.126497
ZNF75A	144.589	-0.00486524	0.185605	0.977189	0.990394
TCFL5	201.131	-0.430457	0.313542	0.0831867	0.252265
ZNF774	134.054	0.305997	0.408193	0.27643	0.500785
GEMIN4	128.655	0.109411	0.271606	0.628409	0.793563
DUSP4	138.359	-0.105829	0.456217	0.708786	0.844776
SLA	232.575	-0.357728	0.403903	0.204132	0.41726
SEC31B	144.612	0.485282	0.387675	0.0834365	0.25252
BOLA3-AS1	115.823	-0.22335	0.424526	0.428519	0.642556
RFNG	177.181	0.467267	0.331998	0.0695381	0.228839
ADAMTS7	107.827	1.91601	0.587644	2.50282e-05	0.000982902
CDCA7L	179.85	0.627634	0.412879	0.0328056	0.145743
AAAS	185.358	0.0265433	0.264361	0.904871	0.954525
HLA-DRB5	233.088	-0.583489	0.737495	0.10123	0.278192
SUOX	133.191	-0.265763	0.257264	0.222916	0.439266
CARMIL2	67.6433	-1.43663	0.884103	0.00376585	0.0363106
MON1A	131.797	-0.410271	0.284343	0.0788839	0.244904
OPN3	113.232	-0.159708	0.403475	0.56229	0.750691
BEX2	121.318	-1.28515	0.601891	0.00139924	0.018644
ZNF251	165.262	0.528453	0.271082	0.0196566	0.105782
SLC25A24	146.837	0.501909	0.293234	0.035513	0.153209
NSMCE3	132.774	-0.0289851	0.270469	0.897695	0.951417
TRNT1	144.273	-0.220602	0.256445	0.310637	0.536578
ZMYM1	146.395	0.638612	0.327486	0.0132325	0.0819229
HRK	142.772	-0.197111	0.392768	0.47177	0.679809
ZNF440	113.729	0.45607	0.249405	0.0325419	0.145018
LINC00174	172.847	0.321646	0.34825	0.219839	0.435915
RAD17	139.895	-0.192333	0.230251	0.339669	0.565072
WNT2B	134.164	0.255488	0.269283	0.255967	0.478485
PCDHAC1	120.053	-0.0892618	0.399032	0.743965	0.86529
ZDHHC4	152.204	-0.332389	0.214733	0.0814182	0.249281
PAX8-AS1	225.878	0.311806	0.508727	0.300551	0.526084
MELTF	150.873	-0.0905122	0.408924	0.742416	0.864478
KLF8	123.298	-0.333487	0.416208	0.240733	0.460513
UBOX5	136.137	-0.301448	0.318751	0.227392	0.44485
BEND4	282.631	0.637099	0.696785	0.0768618	0.241577
ATRAID	158.357	-0.0129557	0.274128	0.954564	0.978664
RPL23AP82	157.892	-0.149175	0.233759	0.464089	0.672848
KCTD6	141.25	0.195913	0.214658	0.30498	0.530748
RPS27L	165.825	0.500141	0.319536	0.0472222	0.182948
CTBS	165.112	-0.105091	0.298874	0.661106	0.814835
BRI3	183.364	0.503485	0.344452	0.0560671	0.201902
PCDHB12	120.994	0.338407	0.318703	0.175911	0.382569
IFTAP	115.919	-0.201531	0.227761	0.313119	0.539168
NFATC4	119.22	0.809619	0.475695	0.0126084	0.0796482
GAL	33.8084	1.76857	1.29355	0.00270297	0.0289727
RSAD1	148.086	0.277131	0.134568	0.0307242	0.139872
IL17RB	161.41	0.513	0.443352	0.086676	0.256949
ENSG00000288398	99.8956	-0.353397	0.405354	0.210108	0.424625
ANAPC4	156.417	0.0147445	0.272064	0.948049	0.976031
SNX16	159.153	0.379095	0.343688	0.146729	0.344392
LYPLA2	131.798	-0.284961	0.291667	0.228861	0.44661
MOK	107.475	-0.0585579	0.273462	0.796471	0.898678
RAB28	144.948	-0.407502	0.262543	0.0654629	0.221444
TC2N	81.3506	-0.863112	0.405838	0.00399023	0.0375509
RAB5IF	146.472	-0.192095	0.228216	0.337072	0.562765
PCDHB11	106.805	0.45304	0.449323	0.128723	0.320035
TRDMT1	160.129	0.110242	0.320343	0.658069	0.812808
WDR70	149.949	-0.0789246	0.255709	0.716313	0.848955
MRPL45	127.788	-0.0653849	0.309624	0.7891	0.893905
AASDH	155.696	0.279582	0.235285	0.171685	0.377513
NENF	186.954	-0.476543	0.334144	0.065313	0.22121
TMEM38B	179.286	0.157699	0.364564	0.55213	0.742573
FRMD8	199.83	0.236555	0.350745	0.36619	0.58986
PLD2	142.748	-0.143476	0.306108	0.555116	0.745268
RBM14-RBM4	135.734	0.614227	0.416874	0.0373371	0.158121
LYPLAL1	159.644	0.0481182	0.238934	0.816274	0.909877
NDUFA6-DT	112.074	-0.166051	0.323945	0.508026	0.709025
COQ7	141.573	-0.606208	0.270525	0.00746719	0.0565779
TSEN34	163.78	-0.0102433	0.275358	0.964171	0.983079
MRPS34	156.715	-0.195412	0.233606	0.337157	0.562778
ISOC2	166.661	-0.203022	0.226532	0.307582	0.533213
CFAP44	108.6	0.282796	0.336071	0.270872	0.494429
CHST9	259.962	1.15991	0.690909	0.00548722	0.0460311
PCP4L1	105.701	-0.497103	0.666979	0.141428	0.337857
FPGT	147.996	0.0127794	0.321929	0.959146	0.980761
DNASE2	150.577	0.415922	0.329572	0.103845	0.282634
SMPD4BP	157.549	0.336936	0.366924	0.210852	0.425595
NHEJ1	145.5	0.360875	0.270507	0.109877	0.291762
EFL1	139.037	-0.0400487	0.32297	0.872687	0.939272
LRRCC1	223.53	0.185869	0.384451	0.493539	0.697471
SYK	232.461	-0.558105	0.486845	0.0753294	0.23906
ENSG00000213062	117.108	-0.807966	0.537861	0.0189224	0.103186
ECM2	125.288	0.600946	0.520887	0.0645774	0.219584
GRM2	103.99	-2.27943	1.0087	0.000315421	0.00658449
TRIM59	259.764	-0.468537	0.565989	0.146925	0.344634
ARHGAP19	172.331	-0.0999287	0.27397	0.660245	0.814177
GKAP1	148.759	0.724673	0.388776	0.0117829	0.0765208
LINC00672	112.85	-1.02893	0.633894	0.00824192	0.0603975
EME2	147.217	0.0393603	0.361444	0.881131	0.942925
MRPL18	128.545	0.194703	0.294494	0.413109	0.629804
SLC26A11	159.118	0.683879	0.319079	0.00714278	0.0550952
ZNF616	145.919	0.226987	0.2196	0.242716	0.462663
ENSG00000227775	146.32	-0.179618	0.365476	0.499248	0.701927
EMX2	88.6493	-3.98201	0.865929	3.3217e-08	5.46011e-06
TYW1	146.6	-0.224083	0.27313	0.323538	0.549969
COX10-AS1	176.915	0.510981	0.292105	0.0319255	0.143077
PTGR1	133.805	0.17176	0.285932	0.462182	0.671289
MFSD11	133.554	-0.0871149	0.236352	0.671568	0.82118
HS6ST2	171.399	0.251298	0.463423	0.387117	0.608898
FAM78B	97.0645	-0.356881	0.500172	0.239221	0.458762
ACTR6	146.764	-0.238037	0.306741	0.329013	0.555082
FZD5	233.614	0.137571	0.382664	0.610502	0.782797
DNAJC19	131.865	-0.236539	0.290165	0.315994	0.542045
SLC1A6	103.439	-0.258854	0.502182	0.382647	0.605211
NICN1	100.33	-0.724635	0.57588	0.0372729	0.157971
EBF2	10.3608	-0.793458	0.936218	0.0475275	0.183525
GDF10	26.8614	-0.581883	0.715061	0.100379	0.276892
SNORD3B-1	71.3923	-0.104935	0.411903	0.704045	0.841375
ING3	156.75	-0.0582775	0.310273	0.811769	0.90725
NUP42	171.31	0.578159	0.384955	0.040278	0.165495
TRAPPC14	133.912	-0.577983	0.297619	0.0167701	0.0956681
TPBG	72.4148	-0.336628	0.584049	0.279665	0.504107
CYB561D1	149.723	-0.71017	0.386758	0.0131632	0.081696
SGSH	159.571	0.466235	0.306946	0.0575894	0.20531
PPIL1	136.549	-0.0482472	0.253567	0.823208	0.91408
GAS1	139.131	0.644906	0.410866	0.0282227	0.132889
PRIMA1	252.59	0.124122	0.513473	0.667768	0.818666
ENSG00000280441	213.008	-0.603274	0.682024	0.0882515	0.259462
TMEM51-AS1	146.308	0.420578	0.449234	0.156152	0.357479
GORAB	171.531	0.852242	0.426676	0.00567557	0.0470553
TXLNGY	188.493	0.30171	0.829431	0.288768	0.51377
SIDT1	101.738	-0.849867	0.668159	0.0254641	0.125434
LINS1	138.912	0.0414984	0.251006	0.846554	0.92677
ERVK3-1	121.546	-0.0318119	0.244425	0.879873	0.942384
ATAD3B	132.825	0.964092	0.467589	0.00346944	0.0343206
SLC25A33	133.384	-0.779027	0.368383	0.00544764	0.045837
PPP4C	167.522	0.270821	0.280005	0.240527	0.460311
FAM210A	148.211	-0.118475	0.240922	0.569508	0.755682
CAVIN2	233.205	-0.93778	0.636141	0.0139995	0.0849115
COX10	121.347	-0.0691828	0.24023	0.739309	0.862103
EPHA3	77.4608	-1.08276	0.689759	0.00818693	0.0601288
ZBTB39	155.598	-0.0444692	0.321679	0.858492	0.93188
ENSG00000267575	124.703	0.0554006	0.236578	0.787599	0.892778
JADE3	147.31	0.106972	0.360471	0.684628	0.82966
ATP5MC1	142.217	-0.552915	0.23752	0.00724714	0.0555547
INTS6L	143.252	0.142532	0.344276	0.581194	0.763184
NBPF11	147.846	0.145627	0.268695	0.516568	0.715672
MRPL57	124.173	-0.416158	0.409855	0.144939	0.342285
CYREN	173.934	-0.213451	0.285504	0.360601	0.58446
SYTL4	147.069	-0.0510856	0.382576	0.84941	0.927594
SPICE1	148.629	1.56236	0.303117	6.83385e-09	1.48886e-06
NUSAP1	192.733	3.12102	0.791264	1.58709e-06	0.000116878
TNFSF13	90.5238	-0.891366	0.381384	0.00210017	0.0244288
ENTPD5	153.734	-0.742399	0.341134	0.00532452	0.0451819
ZNF418	147.486	-0.165752	0.209647	0.376827	0.600048
WDR55	134.153	-0.0196891	0.228909	0.92186	0.96257
ENSG00000289586	107.91	-0.943331	0.532656	0.00736139	0.0560237
SLC2A4RG	142.651	0.289017	0.30675	0.23654	0.455922
RAB4B	165.546	-0.881122	0.423179	0.00421402	0.038923
KLF11	144.131	0.401001	0.310884	0.104391	0.283693
ENSG00000261098	105.603	0.0832491	0.356489	0.750627	0.869659
ENSG00000226380	100.371	0.201053	0.373416	0.454174	0.664216
ZNF557	146.532	0.0237885	0.18932	0.890602	0.948169
ALG2	135.235	0.243401	0.183706	0.148322	0.346683
PTCD1	135.048	0.413815	0.266446	0.0640948	0.218513
CYSTM1	116.316	0.00434663	0.256991	0.984088	0.993029
CPQ	155.714	-0.128888	0.367439	0.627634	0.793196
H3-2	135.438	-0.00179015	0.296414	0.99401	0.997817
ZNF329	132.751	-0.138302	0.269193	0.538368	0.732869
FAM106A	124.062	0.0858418	0.398685	0.753343	0.871031
POLR2I	155.919	-0.878588	0.263067	9.20823e-05	0.00265799
IRX1	272.093	9.71262	1.12234	1.99804e-25	2.74241e-21
C3orf18	104.39	-0.253427	0.313042	0.304527	0.530254
SLC7A6OS	145.912	0.189028	0.246007	0.371152	0.59471
RAMP1	122.645	-0.206551	0.269778	0.358916	0.583063
MAPK11	103.488	-0.430278	0.41444	0.134362	0.327305
ASIC2	82.2032	-1.15179	0.837937	0.0104099	0.0706109
IPPK	141.561	-0.00156701	0.267365	0.994412	0.997871
TMEM18	154.697	-0.076467	0.261469	0.728729	0.856256
ZNF26	134.456	-0.387198	0.286531	0.0987862	0.275434
SEPSECS	188.236	0.0689927	0.293822	0.771237	0.882686
SNRNP40	141.483	-0.131802	0.221458	0.500662	0.702997
RFLNB	242.588	-0.0646833	0.386853	0.81081	0.906725
COIL	131.348	-0.0626417	0.293283	0.791559	0.895897
WHAMM	132.852	0.0909574	0.254062	0.674007	0.822799
ANKRD24	76.4381	-2.02096	0.75687	0.000146749	0.00375785
MVD	154.65	-0.584226	0.304697	0.0173131	0.0976096
PALB2	139.152	-0.429617	0.285816	0.0667738	0.223967
CHCHD7	171.274	-0.0670984	0.315349	0.78579	0.891842
SETD6	132.684	0.147768	0.257249	0.498007	0.701022
DPM2	153.454	0.0657683	0.247419	0.756717	0.873499
YIF1B	164.58	-0.257658	0.221016	0.186845	0.396349
ADAM19	185.883	-0.67838	0.458893	0.0297576	0.137221
H2BU1	115.68	1.72402	0.545784	3.7624e-05	0.00133414
ACAD10	148.736	0.163744	0.212505	0.38767	0.609293
DDX60L	203.994	0.059103	0.381833	0.826046	0.915787
POLR2G	150.906	-0.611847	0.447515	0.0450525	0.17731
FIBIN	157.698	0.128005	0.312332	0.60254	0.777746
CLN6	134.854	0.120967	0.266152	0.587676	0.76723
DERL2	143.61	-0.198928	0.281862	0.390333	0.611333
PARVG	262.224	0.0654979	0.476287	0.817902	0.910709
TRMT1	139.523	0.0766531	0.254099	0.722995	0.852777
ZBTB7C	106.8	-0.0318882	0.365079	0.903951	0.954331
ANKRD39	149.391	0.379858	0.305783	0.119983	0.306861
COG7	124.777	0.272001	0.231451	0.178317	0.385486
NRF1	139.312	-0.0541267	0.281271	0.814818	0.908999
TMEM54	189.988	0.506842	0.344838	0.0546541	0.198769
STOML2	112.975	-0.0655677	0.412585	0.812064	0.907321
SLC49A4	152.248	-0.334922	0.265851	0.133207	0.325635
IQCA1	79.9536	-0.104614	0.301468	0.664116	0.816018
SLC31A2	247.114	-0.587852	0.636068	0.0893265	0.261195
WNT7B	221.035	0.409224	0.531574	0.190172	0.400297
TDRKH	131.571	-0.122811	0.302877	0.611236	0.783225
ANKFN1	168.222	0.413884	0.413135	0.14843	0.34671
METTL22	139.911	0.288821	0.317001	0.245789	0.466932
ATF5	166.145	0.37595	0.441864	0.198786	0.410936
FBXW8	170.957	0.318605	0.275374	0.16294	0.36687
NGFR	150.551	2.18864	0.765693	7.84578e-05	0.00235898
ARMT1	114.802	0.21939	0.234931	0.283149	0.507507
MFSD2A	178.96	0.00214303	0.385146	0.993656	0.997726
CSF3R	536.151	-1.39843	0.909802	0.00478763	0.0422861
ZBED3-AS1	168.852	0.0697724	0.348165	0.787767	0.892894
CABLES2	115.576	-0.185178	0.40387	0.5028	0.704778
DDX49	157.793	0.0251904	0.209911	0.893347	0.949557
CBLN4	103.226	-2.24218	1.23295	0.000691405	0.0113515
CCDC171	122.895	-0.0764149	0.27918	0.739754	0.862475
CNTROB	162.289	0.117997	0.258304	0.589482	0.768217
SLC19A2	163.812	0.967185	0.470516	0.0034943	0.0344548
ENSG00000260267	140.541	0.00378858	0.219224	0.984443	0.993029
OSBPL10	112.264	-0.161514	0.448167	0.569667	0.755694
CPT2	160.094	-0.273862	0.227294	0.169535	0.374798
BOD1	120.82	0.00662614	0.239739	0.974539	0.98895
NCAM1-AS1	163.24	0.141806	0.438393	0.61492	0.785194
PCNA	136.666	0.146115	0.420053	0.60017	0.776001
ZNF569	121.907	0.127595	0.250478	0.551204	0.741982
GLRX	186.525	0.615071	0.396084	0.0322929	0.144259
POLB	128.499	0.000724999	0.463349	0.997953	0.999287
C12orf57	120.348	-0.219701	0.233332	0.280045	0.504396
ANKMY2	112.34	-0.463154	0.368012	0.089131	0.260813
DLEU1	190.036	0.103835	0.371132	0.696801	0.836747
ZNF415	138.812	-0.712693	0.283468	0.00242996	0.0269489
ZNHIT1	164.352	-0.167177	0.24385	0.426127	0.640544
ITPR3	296.886	1.33667	0.831504	0.00462588	0.0414318
ENSG00000268575	116.752	0.177496	0.326788	0.481378	0.687513
CNTN5	53.3574	-1.42707	0.997215	0.00547189	0.0459495
GTF3C6	151.231	-0.327267	0.304677	0.178806	0.386275
SUZ12P1	138.881	0.237607	0.190055	0.170102	0.375414
SNORD3A	80.8891	-0.183656	0.447835	0.519146	0.717288
BCL10	158.115	0.490273	0.278511	0.0335018	0.147641
ENSG00000259366	174.699	0.332261	0.247581	0.117422	0.303831
ELOF1	130.075	-0.0761359	0.25354	0.724388	0.853563
LOXL2	307.152	3.0396	0.633793	6.06852e-08	9.25483e-06
HAP1	164.639	0.26781	0.447637	0.353421	0.577657
DRG2	132.521	-0.445872	0.197169	0.0122553	0.0783649
CNOT10	142.626	-0.0236195	0.186059	0.889817	0.947851
RFT1	139.714	-0.348803	0.210801	0.0635197	0.217335
ZNF579	168.752	0.320749	0.271833	0.156562	0.358311
HELLS	157.34	1.4632	0.599094	0.000453093	0.00839261
ZSWIM4	154.372	0.668181	0.42769	0.0264115	0.12787
SNHG17	121.252	0.161931	0.364429	0.541538	0.735092
CRABP1	302.504	1.63793	1.3877	0.00339505	0.0338865
RINT1	112.001	-0.151739	0.387353	0.576314	0.760052
PRKN	103.448	-1.46734	0.502487	0.00010195	0.00284413
NKAIN4	202.702	0.710374	0.535259	0.0348265	0.151269
ADGRG6	105.169	0.354082	0.44008	0.223847	0.440236
CRLS1	139.653	-0.0490028	0.264706	0.825525	0.915533
GANC	147.825	-0.0764303	0.265177	0.731281	0.85777
COX19	137.783	0.0638234	0.296684	0.789115	0.893905
LYRM9	103.602	-1.4898	0.412331	8.26631e-06	0.000407784
VASP	232.519	-0.244571	0.401736	0.378125	0.600777
C10orf105	128.493	0.313697	0.528155	0.301798	0.527451
SLC39A8	188.756	0.401788	0.407237	0.157436	0.35937
ST3GAL4	165.814	-0.760776	0.294046	0.00164897	0.0208311
SNIP1	120.283	-0.284878	0.290804	0.22814	0.445532
HRAS	144.98	-0.330986	0.2742	0.146106	0.343916
MR1	153.086	0.278615	0.332437	0.275177	0.499333
DTD1	164.624	-0.319124	0.412985	0.259272	0.481892
NDUFAB1	117.736	-0.524656	0.307396	0.0331487	0.146674
TRMT61A	130.879	-0.134505	0.248872	0.527994	0.724662
LRTM2	99.0538	-2.15069	1.04471	0.00055781	0.00975338
EVI2B	221.531	-0.566707	0.510451	0.0767987	0.241434
LMF1	159.78	-0.286529	0.286216	0.220849	0.437001
NXT2	244.731	0.972292	0.594225	0.00919063	0.065007
CTSO	174.09	-0.624941	0.461014	0.0439195	0.174401
AP5S1	123.332	-0.273857	0.276014	0.23096	0.44927
HSD17B1-AS1	122.618	-0.335174	0.23299	0.0987033	0.275412
RPF2	124.888	0.355195	0.25485	0.101064	0.278071
ABHD3	138.418	0.614302	0.415397	0.0369745	0.157094
PCOLCE	50.8025	0.46063	0.364555	0.0892331	0.260978
HTRA2	152.989	-0.0492437	0.225136	0.803819	0.90292
TMEM68	170.158	0.0217795	0.218005	0.910369	0.956906
LYSMD1	129.591	0.0832871	0.260894	0.705203	0.842291
ABCC4	201.752	-0.10852	0.39719	0.691183	0.833238
MYO1F	343.961	-0.980661	0.706659	0.0148742	0.088513
SLC35C1	129.775	-0.279709	0.245449	0.184838	0.394065
TNFAIP2	174.701	-0.867221	0.511274	0.0107353	0.0719507
PDHB	154.895	-1.06977	0.296675	1.79692e-05	0.000765952
MTG2	140.472	0.403463	0.273658	0.0762626	0.240382
MMAA	140.168	-0.342023	0.355766	0.197398	0.409272
ANKS3	140.625	0.339518	0.320383	0.175815	0.382494
BEND7	179.089	1.36377	0.420605	3.81245e-05	0.00134692
JMJD7-PLA2G4B	157.664	0.203046	0.414182	0.467076	0.675537
DNALI1	111.241	0.200055	0.323301	0.425149	0.639739
NOSIP	162.533	-0.101062	0.27021	0.653766	0.810133
SPX	125.872	-2.32936	0.4877	6.76021e-08	1.00856e-05
ZNF738	154.294	-0.0699906	0.323145	0.77956	0.887961
NDOR1	167.434	0.2131	0.298494	0.374357	0.597818
CPSF4	120.406	0.038509	0.228349	0.84758	0.926895
PDE6D	150.433	-0.243566	0.213805	0.200575	0.412924
CACNG5	102.731	-0.363941	0.488436	0.227691	0.445089
ZNF441	124.902	-0.06362	0.334288	0.802446	0.901898
FUCA2	152.946	-0.0596897	0.323398	0.811391	0.907012
ZNF100	158.731	0.271234	0.341203	0.294457	0.519816
C1orf50	144.285	-0.457833	0.23943	0.0270269	0.129898
ZNF564	126.732	-0.0966399	0.328786	0.701771	0.840127
RING1	156.942	-0.283431	0.249715	0.184421	0.39342
PCDHGA7	120.247	0.815852	0.369929	0.00382257	0.0366387
ZNF274	181.06	0.17072	0.257383	0.433849	0.647186
RADIL	134.354	0.729723	0.423697	0.015656	0.0913242
B9D1	147.12	-0.102764	0.361036	0.69655	0.836549
PPWD1	131.354	-0.0676884	0.280853	0.769401	0.881614
EBF4	221.132	0.505568	0.289428	0.0326906	0.145491
PGM2	170.38	0.577781	0.289673	0.0149163	0.0886099
MFSD8	132.22	-0.238838	0.432939	0.401073	0.620291
SMIM30	155.369	-0.0509176	0.364078	0.847086	0.926837
ENSG00000242539	221.206	1.01325	0.443999	0.00169786	0.0212275
ALDH1B1	100.456	0.101878	0.40523	0.710862	0.846038
ENSG00000288632	112.689	0.112588	0.277213	0.623038	0.790379
PTGER3	92.1784	-0.235499	0.477124	0.41959	0.635205
HNMT	134.976	-0.379037	0.274239	0.0962059	0.271535
PGLS	157.72	0.0186307	0.238302	0.928186	0.965949
MAPK13	123.317	-0.20281	0.409687	0.465968	0.674539
CELF6	94.3854	-0.717768	0.534245	0.0331131	0.146587
TM7SF2	152.125	-1.82516	0.402639	1.5741e-07	1.92047e-05
DLEU2	173.469	0.0992105	0.3896	0.714561	0.848124
VIPAS39	120.536	-0.122897	0.274182	0.588985	0.767795
PRTFDC1	161.998	-0.523855	0.371525	0.0569866	0.204197
WDCP	134.636	0.714987	0.359757	0.00923684	0.0651536
MYO19	161.333	0.371056	0.314814	0.13545	0.329001
BRCC3	107.726	-0.165871	0.379412	0.538536	0.732869
ADRB1	86.4921	-0.720063	0.559485	0.0360947	0.154794
SMAD6	138.472	0.742409	0.520709	0.0265906	0.128465
TKTL1	10.9374	1.95854	0.819184	0.000324628	0.00672555
ITGA8	39.9405	-0.104013	0.442014	0.711643	0.846327
HIKESHI	125.951	-0.00352367	0.294585	0.988168	0.994836
HEBP1	164.744	-0.216497	0.272967	0.339983	0.565425
CTDP1	168.066	-0.0298827	0.339881	0.907149	0.955459
ABRAXAS2	129.842	-0.259643	0.212905	0.170958	0.376521
TYMP	256.628	0.0516158	0.473954	0.85578	0.930402
DGKQ	126.243	-0.29763	0.353736	0.259248	0.481892
ACOT9	123.235	-0.0358233	0.225897	0.856959	0.930995
NEDD1	176.95	0.945841	0.445116	0.0031126	0.0318821
FAAH	158.523	-0.875438	0.506372	0.00977	0.0675217
POFUT2	159.291	0.552346	0.337684	0.0345222	0.150424
PRR5L	237.336	-0.0048097	0.403093	0.98597	0.993891
RMND1	122.957	0.233334	0.208016	0.210335	0.424988
GPR34	153.849	-0.852866	0.615074	0.0206674	0.109568
MRPL44	131.932	-0.0320442	0.270411	0.886952	0.946241
CCDC86	131.507	0.0181103	0.265948	0.935266	0.969461
MANSC1	120.61	-0.738734	0.535518	0.0291782	0.13561
ZNF718	129.262	0.189118	0.308054	0.438683	0.651251
NEK10	85.965	-1.33167	0.757693	0.00334462	0.033519
ACTG2	12.0317	-0.0703161	0.588148	0.806709	0.904578
MS4A6A	131.947	1.24301	0.705887	0.00387428	0.0369537
MKRN3	166.905	0.569947	0.372329	0.0393817	0.163263
ZNF709	119.828	0.258745	0.291607	0.274318	0.498382
CLCN5	121.158	0.578335	0.304959	0.01851	0.101765
LRRC8C-DT	155.863	-0.718331	0.375627	0.0108233	0.0722705
FZD8	70.5997	-1.99899	0.615803	2.57815e-05	0.00100387
CORO6	63.2713	-0.138845	0.38216	0.607053	0.780379
ZNF439	150.076	0.22205	0.24995	0.298833	0.52407
GPR83	67.8821	0.0824434	0.596114	0.774403	0.884581
OXNAD1	129.767	-0.148798	0.190124	0.390903	0.611749
RPS6KA6	106.974	0.0293458	0.398003	0.914246	0.958595
THOC7	110.639	-0.553018	0.255636	0.0109591	0.072789
PPP1R14A	216.867	-1.24428	0.877382	0.00797084	0.0590096
ZNF500	135.97	0.260027	0.301052	0.281235	0.50549
NIM1K	130.162	-0.548589	0.367019	0.0452482	0.177718
RIPK2	181.64	0.534123	0.386254	0.0574891	0.205221
ANGPT1	121.73	0.217643	0.415038	0.436739	0.649766
ENSG00000280347	154.747	0.599186	0.298562	0.0134265	0.082676
TRMT11	115.972	-0.0541168	0.281286	0.814857	0.908999
PLA2R1	102.232	0.660307	0.631989	0.0616813	0.21379
MRPL28	130.699	-0.668756	0.323835	0.00910485	0.0645666
DDX59	135.847	0.594034	0.336935	0.0231686	0.118172
ZNF767P	127.932	0.219408	0.282346	0.344015	0.569197
TUBG1	135.954	0.0333823	0.285115	0.886087	0.945576
GSTM4	117.153	-0.605301	0.304313	0.0136759	0.0835749
H2AC21	142.845	0.494457	0.413516	0.0876174	0.258483
TOR1B	137.91	0.302165	0.237099	0.141805	0.338288
LINC00957	95.3939	-0.956668	0.538891	0.00703607	0.0544861
ARMC2	83.5134	-0.350351	0.325923	0.166715	0.371408
GSPT2	129.038	-0.0343821	0.398402	0.899642	0.952172
CLMP	86.5796	0.278679	0.444042	0.333906	0.559871
PDZD11	122.904	-0.231114	0.328137	0.361153	0.585105
SLC2A6	113.446	-0.248347	0.396464	0.36861	0.592534
PSME2	143.08	-0.267045	0.297663	0.26527	0.488261
CDK20	115.4	-0.352251	0.366761	0.191279	0.401838
ZRSR2	126.295	-0.104753	0.291466	0.657423	0.812514
MED8	121.473	-0.586623	0.237947	0.00445297	0.0404629
DDX25	93.121	-0.91101	0.624287	0.0154374	0.090588
RAB34	63.7351	-0.676204	0.425771	0.0244763	0.122386
SPRYD4	139.431	0.130829	0.319178	0.598866	0.775263
MIIP	166.086	0.550022	0.26381	0.013364	0.0824577
PCDHB10	133.554	0.269566	0.462307	0.354852	0.578756
LINC01355	148.663	1.1495	0.455066	0.000601531	0.010269
UTP3	133.475	-0.482593	0.204966	0.00858387	0.061971
WARS2-AS1	126.56	0.595315	0.382303	0.0343382	0.149723
FILIP1	95.3587	-0.835608	0.416904	0.00588742	0.0482147
CDH12	74.0861	-1.06122	0.814585	0.0143752	0.0864811
CD320	183.84	0.472541	0.363974	0.081293	0.249083
DNAH6	65.5776	-0.253686	0.349917	0.332419	0.558399
RET	207.51	1.77906	0.770814	0.000473732	0.0086523
EMILIN1	146.798	0.918563	0.494622	0.00647314	0.0515055
GTF2H2	144.865	0.330749	0.455494	0.259527	0.481892
EMILIN2	243.007	1.19197	0.61171	0.00270216	0.0289727
PSMG4	177.072	0.862422	0.450321	0.00667744	0.0525603
MPDU1	129.206	-0.828742	0.23114	4.45236e-05	0.00152352
NDUFA4L2	112.639	0.543942	0.490182	0.0830186	0.251956
TMEM41A	133.69	-0.128558	0.235871	0.53083	0.726773
RECK	117.424	-0.0137119	0.285526	0.953117	0.978167
RITA1	101.012	-0.480916	0.412417	0.0956736	0.270561
PSEN2	144.606	-0.198132	0.296407	0.406771	0.624611
TAX1BP3	168.286	0.0732788	0.378529	0.784675	0.891156
LCMT1	110.9	-0.680791	0.327336	0.00841672	0.0612272
CYBA	179.02	-0.27998	0.391283	0.3098	0.535681
LRRC75A	122.985	-0.0279984	0.303685	0.907813	0.955577
PYROXD1	129.441	-0.535509	0.312922	0.0316308	0.142414
DGCR6L	118.382	-0.622841	0.258907	0.00457988	0.0412204
ACTL6A	127.866	0.500871	0.394593	0.0770247	0.241864
SMIM43	76.794	-3.39121	1.22593	1.90654e-05	0.000797417
SPDYE2	140.253	0.777571	0.5437	0.023694	0.119982
RHOBTB1	116.034	-0.602619	0.257288	0.00583574	0.0479344
TCEAL6	93.4452	-0.305749	0.50105	0.307605	0.533216
JAK3	182.107	-0.13781	0.390016	0.612362	0.783863
IL4R	214.017	0.0438105	0.469301	0.877163	0.941101
PDGFC	154.828	0.313066	0.318265	0.209765	0.424296
MYO5C	116.506	0.288786	0.458037	0.322028	0.548219
LAMP5	76.2606	-0.20048	0.508326	0.49412	0.697956
DRAM2	131.25	0.323542	0.253179	0.133476	0.325987
KRI1	181.622	0.281244	0.325513	0.265302	0.488287
BBS5	103.053	-0.348725	0.399185	0.213003	0.428268
TMEM14A	111.236	-0.283855	0.378863	0.296763	0.522007
METRNL	155.471	0.861197	0.476947	0.00860349	0.0620043
SLC39A3	143.644	-0.434835	0.263279	0.0498293	0.188905
LEF1	116.506	-0.0296717	0.414733	0.914339	0.958595
LMO2	182.683	0.182724	0.36595	0.492176	0.696536
OGFOD3	131.485	-0.00497014	0.23241	0.980465	0.991883
BASP1-AS1	76.1438	-2.04326	0.699562	7.04985e-05	0.00217444
FABP3	91.228	-1.42536	0.806107	0.00280654	0.0297346
MRPL4	127.087	-0.247169	0.21906	0.202397	0.415246
OSTF1	138.021	-1.17615	0.49191	0.000843775	0.0130566
MIPOL1	146.331	0.324081	0.292949	0.172615	0.378529
GTF2H3	148.773	-0.298717	0.242827	0.153512	0.353677
BMPER	159.273	0.137822	0.41653	0.619889	0.78806
PPP1R3D	111.289	-0.436179	0.306817	0.0753	0.23906
CRISPLD2	110.69	-1.04937	0.396401	0.000534349	0.00947536
TTF1	144.006	-0.0440693	0.261219	0.841477	0.92419
N4BP3	104.929	-0.340946	0.498941	0.258732	0.481395
TUNAR	97.8018	-0.316778	0.582747	0.305459	0.531143
LRRC27	120.756	-0.340827	0.287117	0.146431	0.34429
SAPCD2	254.611	0.880368	0.452456	0.00588251	0.0482033
ENOSF1	224.773	-0.485044	0.492595	0.118379	0.305388
CHCHD10	128.079	-0.63216	0.348191	0.0181315	0.100428
INO80B	139.837	0.119118	0.272377	0.598939	0.775322
STARD4-AS1	109.111	0.291957	0.510843	0.330406	0.556651
XRCC1	133.47	-0.0516184	0.189818	0.765831	0.879175
MPHOSPH10	136.585	-0.265777	0.280032	0.249407	0.471391
IRAK1BP1	126.693	0.695106	0.307106	0.0050779	0.0438758
NIPSNAP3A	153.574	0.0744065	0.416922	0.787997	0.893044
FABP5	99.5513	-1.15627	0.487328	0.0009282	0.0139464
STOML1	115.604	-0.642672	0.528787	0.0515342	0.192707
CCDC174	136.259	-0.199604	0.204113	0.276883	0.501169
ARPC5L	110.941	-0.730391	0.371044	0.00913704	0.0647447
TACC3	194.505	1.21559	0.645532	0.0030395	0.0314026
LYPD6	94.0481	-0.567306	0.369965	0.0395615	0.163876
TLL1	118.21	0.47245	0.626169	0.153583	0.353691
KCNA3	128.455	0.0305055	0.36078	0.907656	0.955554
ITGAM	225.673	-0.424907	0.451741	0.153103	0.35312
FNDC10	102.894	-0.29903	0.452536	0.304297	0.530131
CMSS1	133.654	-0.392942	0.278387	0.0878038	0.25881
TCN2	113.864	-0.132056	0.262581	0.550347	0.741393
SMYD4	124.77	-0.0770355	0.295397	0.746225	0.866646
SNHG8	148.521	-0.0607749	0.301998	0.800958	0.900852
LTO1	103.198	-0.135004	0.340473	0.599311	0.775472
MTERF2	120.331	0.432053	0.370102	0.112893	0.296387
SNRNP25	109.89	-1.05427	0.384107	0.000389709	0.00765776
ZNF354B	137.744	0.0809232	0.249392	0.70463	0.841923
CBWD1	146.431	-0.127378	0.311313	0.603665	0.778576
FREM1	66.5335	1.27055	0.694102	0.00312529	0.0319763
ZNF766	143.022	-0.024132	0.203022	0.895093	0.95057
ZNF696	163.771	0.419409	0.283083	0.0716541	0.232816
SLC8B1	183.256	0.0246048	0.318593	0.921015	0.9622
EBAG9	141.711	-0.0782319	0.369096	0.768396	0.880904
TMEM39A	133.533	0.727983	0.289815	0.00230929	0.0260032
COX6C	145.081	-0.395072	0.281217	0.0882218	0.259457
GAS2L3	170.672	2.11477	0.589885	8.02706e-06	0.000397788
GPRC5C	135.337	1.14864	0.555806	0.00218089	0.0249969
HYAL2	157.465	-0.0180783	0.346084	0.944204	0.973841
CCDC180	128.85	0.0674059	0.359902	0.797641	0.899221
LGI2	128.495	0.099046	0.435123	0.72375	0.853203
PLEKHF2	174.764	0.329615	0.370675	0.222891	0.439266
GUSBP14	156.326	-0.04498	0.377373	0.866559	0.935792
PPAN	131.39	-0.00446847	0.264089	0.983937	0.993013
PDLIM1	153.804	1.8188	0.649505	0.000113493	0.00309135
MMD2	176.083	-0.848025	0.627643	0.0223231	0.115229
SLC13A3	114.032	-0.70224	0.616454	0.0477585	0.184029
RPUSD4	114.364	-0.188579	0.257202	0.387081	0.608898
ENSG00000259952	178.104	0.0897961	0.371115	0.736004	0.860149
DNAH14	132.474	1.40976	0.550694	0.000342396	0.00699339
ARRDC1	143.084	0.145846	0.325879	0.561993	0.750463
TTC13	143.404	0.188416	0.261969	0.393407	0.614092
RP2	158.82	0.610845	0.308315	0.0136438	0.0834642
NIT1	129.69	0.0238945	0.225124	0.90406	0.954331
DYNC2I2	118.229	0.571807	0.494764	0.0709969	0.231548
PPFIBP2	179.455	-0.479448	0.420455	0.0995735	0.27546
GOLGA6L9	163.545	0.660853	0.539303	0.047875	0.184321
ZNF790-AS1	128.159	0.814025	0.215798	2.26803e-05	0.000907574
SH3D21	138.225	0.584184	0.453854	0.0562129	0.202374
EAPP	112.573	-0.583596	0.306704	0.0179147	0.0997316
LINC00839	171.69	0.961447	0.589787	0.0095698	0.0667091
TBC1D22B	123.273	-0.486156	0.321277	0.0543966	0.198306
CASP9	121.888	-0.151807	0.25319	0.481557	0.687632
PRKCD	167.537	-1.27246	0.447687	0.000174235	0.00423269
ENSG00000279333	83.6484	-0.766337	0.611259	0.0331617	0.146684
MAK16	139.545	-0.1355	0.314013	0.582623	0.764328
ZNF649	171.813	0.0894635	0.397228	0.743046	0.864804
CPED1	87.9732	-0.853471	0.446457	0.00692047	0.0539085
CACFD1	156.998	0.566497	0.308556	0.0219762	0.114083
TRABD	182.722	0.332007	0.364221	0.2158	0.431552
C11orf24	140.099	-0.533785	0.468623	0.0826731	0.251519
JAKMIP1	86.9063	-1.88335	0.587965	3.0581e-05	0.00114215
ENSG00000272106	138.999	-0.459912	0.247805	0.0303296	0.138833
NME1	136.492	-0.0403895	0.431838	0.884808	0.94497
CES4A	89.2435	-0.912302	0.755806	0.0240294	0.121033
SPEF2	84.6951	-0.194833	0.334692	0.44545	0.657103
PLD5	126.381	-0.0828196	0.453563	0.769346	0.881587
SRR	128.331	-0.430726	0.333732	0.0946965	0.26938
PIGU	142.613	-0.125047	0.370772	0.639086	0.800673
POLR3B	114.542	-0.255439	0.406094	0.359791	0.583759
EP400P1	152.81	0.363408	0.350152	0.167947	0.372978
FAHD2A	116.438	-0.147585	0.198154	0.410605	0.62794
CMTM3	184.916	0.986865	0.466098	0.00282784	0.029868
H2BC6	125.031	0.34796	0.38789	0.208293	0.422574
ENSG00000275464	173.793	-0.113142	0.307464	0.642364	0.802519
ANKRD20A1	175.612	3.22275	0.387304	6.25542e-18	1.90797e-14
FAM136A	106.169	-0.197021	0.264904	0.375739	0.599223
CISD3	133.136	0.180125	0.315991	0.466998	0.675461
TGS1	128.622	-0.111112	0.266188	0.61849	0.787244
GUSBP9	162.732	-0.267324	0.422207	0.345251	0.570246
TMEM14B	119.793	-0.426092	0.310361	0.0843743	0.253105
TICAM1	122.669	0.0692752	0.254147	0.748742	0.868418
MRPL24	162.117	-0.2684	0.184991	0.112905	0.296391
CEBPA	189.074	0.03396	0.401888	0.901132	0.952776
GPR89B	132.79	0.706538	0.386461	0.013562	0.0831746
CRNDE	181.797	2.46504	0.747124	1.90471e-05	0.000797417
PROM1	252.576	1.85716	0.581921	3.20495e-05	0.00118251
LDLRAP1	207.532	-0.0950548	0.472769	0.738646	0.86166
SOX21	154.926	0.462802	0.338569	0.0754333	0.239141
ADAMTSL2	141.282	-0.0957126	0.436268	0.73278	0.858515
RIOK2	110.498	-0.294767	0.243875	0.16033	0.363407
LIG1	158.416	0.516294	0.33466	0.0465156	0.181018
LAIR1	136.418	-0.0284822	0.369614	0.914578	0.958723
DNAJC12	108.063	0.169928	0.405703	0.538659	0.732924
EEFSEC	146.325	0.184404	0.200088	0.307499	0.53314
REX1BD	137.915	-0.283011	0.23202	0.162114	0.365788
ARHGAP11A	180.237	1.03171	0.601419	0.00667742	0.0525603
FAM156A	121.367	-0.0433174	0.335289	0.864899	0.935032
HERC6	95.7636	-0.991225	0.437034	0.0018745	0.0226583
SRFBP1	128.163	0.236225	0.188433	0.169589	0.374831
TAF4B	104.06	0.0251939	0.345758	0.922273	0.962709
ZNF266	145.513	0.303004	0.209302	0.105205	0.285065
RASAL1	131.66	-4.20804	0.611886	5.99329e-14	6.0934e-11
MARCHF3	236.479	1.24581	0.648155	0.0026087	0.0283497
ADAM12	111.966	0.672266	0.536884	0.0443069	0.175255
ELMOD3	156.416	0.102866	0.253683	0.633914	0.797249
ZNF17	116.274	0.070519	0.215288	0.71282	0.847083
CSPG4P11	103.065	1.33789	0.451304	0.000104196	0.00289209
ECHDC2	152.355	0.885365	0.432528	0.00453739	0.0409454
PANK1	100.592	-0.0521499	0.445754	0.852713	0.928653
WIF1	96.2131	-1.42715	1.19083	0.00680754	0.0532101
LOX	112.387	1.02948	0.557939	0.00497239	0.0433446
PWWP2B	127.845	-0.0674379	0.37304	0.800361	0.900586
PIRT	208.152	1.31553	0.948789	0.00731007	0.0557628
RPS6KA1	206.07	-0.466282	0.420734	0.108702	0.289887
RAB11FIP1	152.027	-0.809531	0.495303	0.0145041	0.0870849
FLAD1	131.321	0.34356	0.231844	0.0893525	0.261216
CPXM1	133.781	3.46455	0.623547	9.28676e-10	2.86439e-07
PRPF40B	132.437	-0.289743	0.209238	0.121299	0.308941
IKZF1	182.951	-1.09818	0.62493	0.005217	0.0445727
CBX2	215.993	3.21932	0.554387	3.09068e-10	1.06053e-07
ZNF430	147.883	0.179616	0.2745	0.430164	0.644
GYG2	134.573	0.297081	0.340816	0.251194	0.473074
KCNJ11	72.8355	-0.326451	0.534445	0.285456	0.509728
CTPS2	140.724	0.135182	0.291071	0.566903	0.753939
ZIC5	60.7195	0.138098	0.573112	0.635892	0.798549
BRCA1	169.766	0.239065	0.367689	0.371591	0.594889
DUSP10	195.08	0.0434952	0.344489	0.866035	0.93568
FDX1	124.867	-0.214764	0.248396	0.312854	0.538848
MATK	89.2132	-2.5082	0.610506	1.20003e-06	9.3585e-05
ATG16L2	261.44	-0.403584	0.479695	0.182255	0.390805
SP110	188.792	-0.0613063	0.371725	0.817907	0.910709
YJEFN3	91.664	-0.980466	0.652609	0.0119069	0.0771067
KANSL2	121.66	0.00446056	0.391233	0.986865	0.994071
STX4	165.662	-0.34225	0.288363	0.145874	0.343666
DPY19L2	143.681	1.20497	0.502254	0.000776661	0.0123238
ENSG00000283183	64.1839	-0.774507	0.721584	0.0422545	0.170252
TAMALIN	142.431	-1.4089	0.714682	0.00176289	0.0218085
GDAP1L1	102.215	-0.288537	0.461575	0.323499	0.549936
NRARP	158.789	0.674573	0.438528	0.0270248	0.129898
SELENOK	137.773	-0.466148	0.275927	0.0418417	0.169236
FBXO8	131.337	0.0328944	0.399751	0.904061	0.954331
UPRT	111.409	0.0445111	0.245007	0.832803	0.919273
BICDL1	63.2781	-0.874164	0.617661	0.0185028	0.101747
CTNNAL1	128.306	1.43123	0.4728	7.42338e-05	0.00226421
ENSG00000260966	114.707	-0.887777	0.589881	0.0150154	0.0890829
MCM9	133.845	-0.252676	0.266835	0.258329	0.481132
SEC11A	153.081	-0.209964	0.283089	0.365937	0.589688
PTGIS	86.2917	-0.0833371	0.430726	0.765341	0.878894
ATOX1	151.675	-0.456882	0.230092	0.0230052	0.117531
ITGA9-AS1	133.386	-0.00840417	0.325683	0.973284	0.988297
BMP8A	115.26	0.11827	0.358287	0.652694	0.809373
TIMP4	190.331	3.05126	0.503573	8.0515e-11	3.50828e-08
TIMM22	94.2654	-0.330176	0.342452	0.204136	0.41726
IQCG	125.961	-0.0143565	0.289374	0.951309	0.977481
RAD51D	144.353	-0.12319	0.229774	0.540386	0.734037
CEP135	191.573	1.36001	0.41289	3.18133e-05	0.00117538
STX10	167.361	-0.138208	0.261157	0.530432	0.726447
FAM98C	137.947	-0.0298546	0.307415	0.902394	0.953514
ATP5PF	113.272	-0.668385	0.333584	0.0105197	0.0710145
POLL	135.479	-0.166452	0.226804	0.40342	0.622162
INPP5J	95.5792	-0.330126	0.510115	0.27556	0.499894
TXNRD2	126.755	-0.198646	0.268042	0.375558	0.598969
FRG1HP	132.109	-0.0353033	0.281504	0.878643	0.941658
VIPR1	77.0526	-1.85074	1.03527	0.00143493	0.0189312
MAD1L1	154.898	0.0258299	0.240018	0.901068	0.952776
CDK11A	174.066	-0.168264	0.329498	0.506165	0.707652
ENSG00000257524	69.218	0.175381	0.468644	0.541881	0.735376
PCDHA3	108.877	-0.00701162	0.407217	0.97961	0.991516
IL10RA	190.237	0.117226	0.364194	0.657759	0.812608
MSANTD2	131.873	0.310387	0.324857	0.21894	0.435163
ZNF551	137.106	0.784105	0.250608	0.00027575	0.00594161
NVL	130.249	0.586995	0.230048	0.00350128	0.0345111
NME7	110.336	0.350303	0.238946	0.090281	0.262838
TTC30A	104.685	-0.19942	0.295786	0.403146	0.621973
ENSG00000284691	89.061	-0.627273	0.37603	0.0248759	0.123536
PHKG2	121.476	-0.455401	0.313024	0.0667968	0.223967
P3H1	144.787	1.04987	0.475377	0.0018831	0.0227055
NKX2-2	205.029	0.292153	0.361235	0.272787	0.496702
CROCCP3	114.583	0.855384	0.450779	0.00710757	0.0548987
ZNF571	133.011	0.31529	0.279612	0.171616	0.377485
ENSG00000288884	124.256	0.501393	0.30088	0.0388697	0.161895
SCML1	140.752	0.849309	0.375883	0.00296758	0.0307989
C2orf27A	181.431	1.38061	0.372428	6.38852e-06	0.000336605
KCNIP1	129.907	-0.276706	0.475485	0.346514	0.571335
ADGRE5	270.816	-0.867798	0.6105	0.0186078	0.102047
ENSG00000279675	96.8588	-0.899436	0.604068	0.0150201	0.0890872
LCP2	202.025	-0.18087	0.441661	0.52387	0.721048
MYOM1	150.12	-0.906385	0.438447	0.00404711	0.0379121
SNX22	238.291	-0.513075	0.45738	0.0908455	0.263755
UTP11	113.506	-0.000407466	0.213285	0.998291	0.999347
PRDM15	132.069	-0.0512933	0.26229	0.816418	0.909963
F8	95.6977	-1.02512	0.290274	2.73658e-05	0.00104919
SLC25A38	104.675	-0.0640833	0.224803	0.746211	0.866646
DDIT3	134.609	0.505765	0.427656	0.0858074	0.255256
ROBO4	107.923	-0.497759	0.363778	0.0667817	0.223967
DPAGT1	121.187	0.114952	0.19285	0.512496	0.7128
RRP1	146.679	-0.39953	0.276669	0.081378	0.249251
ATP1A1-AS1	147.229	-0.303212	0.326324	0.230804	0.449224
GPR89A	109.671	0.0526723	0.364223	0.841915	0.924308
DHX32	139.199	-0.0263514	0.204854	0.886316	0.945709
SSNA1	176.635	0.0177114	0.272994	0.93775	0.97042
PIH1D1	141.851	-0.578609	0.265644	0.0096452	0.0669796
KIF27	113.268	0.110903	0.301457	0.645287	0.804377
OMA1	125.71	-0.122653	0.295175	0.606346	0.780017
FAM161A	105.372	0.14434	0.329957	0.568483	0.75498
CLCN2	158.198	0.312461	0.398462	0.262185	0.484803
CA5B	122.003	-0.887003	0.308482	0.000434439	0.00817681
APLF	119.015	-0.894152	0.400629	0.00275814	0.0294034
ZDHHC15	127.753	0.527573	0.255103	0.0150392	0.0891087
ARL16	108.679	-0.375586	0.242284	0.0721799	0.233712
NCAPG2	145.826	0.878548	0.376062	0.00219567	0.0250825
ZNF594	108.244	0.314544	0.247171	0.137838	0.332378
ST3GAL6	125.263	0.686775	0.276175	0.0028916	0.0302389
ENSG00000285106	112.844	0.135981	0.408473	0.622455	0.790005
MOB2	130.594	-0.00716409	0.375903	0.978609	0.99098
MSRB2	116.54	-0.385354	0.231984	0.0567645	0.203825
PAXIP1-AS2	105.988	-0.0926003	0.410767	0.73706	0.860695
HDAC10	130.44	-0.107841	0.358242	0.681427	0.827655
MBIP	116.444	-0.112039	0.293847	0.636923	0.799094
DNAJC4	114.114	-0.0995561	0.259488	0.649936	0.807303
EPHB4	114.406	0.454805	0.442247	0.124935	0.31459
TTC9B	101.379	-1.40849	0.842246	0.003569	0.0349778
MTERF1	117.922	0.152492	0.260088	0.487617	0.692655
FGF11	115.54	0.265765	0.347361	0.308503	0.534303
MYO7A	123.575	0.488548	0.376838	0.0771572	0.242034
APBA3	144.589	0.375111	0.386283	0.175322	0.381783
RFWD3	134.129	0.390274	0.262334	0.0775029	0.24273
GADD45GIP1	112.415	-0.189257	0.390637	0.488443	0.693256
HRH3	42.8923	-0.601552	0.758127	0.0948799	0.269532
UCKL1	135.203	0.2492	0.32221	0.320375	0.547031
KIAA0040	201.596	0.824486	0.594876	0.0223893	0.115336
ZNF783	147.284	0.368998	0.361375	0.168459	0.373791
MAP4K3-DT	99.165	-0.63485	0.431358	0.0348787	0.151448
STX3	138.207	-0.486348	0.349283	0.0667937	0.223967
HDAC3	116.412	-0.280077	0.287243	0.232437	0.450739
FPGS	155.119	0.019029	0.276428	0.933657	0.968735
PLA2G4C	135.569	-0.713225	0.400787	0.0146967	0.0878952
HS3ST3B1	58.9459	0.0449379	0.467561	0.873961	0.939574
PRMT3	139.007	0.00126906	0.260897	0.995401	0.998264
CGRRF1	114.888	-0.617762	0.239029	0.00284873	0.0299963
ANXA4	139.917	-0.664223	0.496165	0.0396145	0.163996
ZRANB3	119.627	-0.508279	0.281182	0.02859	0.13402
ZDHHC16	113.963	-0.100037	0.234784	0.624644	0.791626
KCNK10	154.983	-1.26564	0.634748	0.00209856	0.0244276
COMMD10	123.464	-0.101215	0.226243	0.610892	0.782967
IFT88	120.736	-0.335459	0.423188	0.241066	0.460828
SIK1	50.8945	0.0210893	0.468502	0.940623	0.971842
SAMD9	176.86	0.0998098	0.375616	0.70925	0.845073
TMEM196	94.1988	-0.663584	0.571538	0.0521776	0.193741
C2orf16	110.137	-0.0771999	0.333944	0.761378	0.87674
ERG28	113.577	-0.59505	0.265505	0.00777105	0.0579368
LMBR1L	137.776	0.472	0.201001	0.00902723	0.0642191
MRPL27	122.558	-0.388178	0.290951	0.101279	0.278215
APBB3	131.35	-0.0710608	0.329964	0.77856	0.887337
POP4	111.697	-0.493304	0.238935	0.0170356	0.096601
DHRS4-AS1	130.872	-0.584714	0.280241	0.0117619	0.0764386
HDDC2	116.963	-0.713472	0.490637	0.0276967	0.131402
ZBED8	117.536	0.66238	0.413421	0.0249895	0.123914
NMNAT3	181.767	0.695678	0.479716	0.0295511	0.1366
ZNF662	145.434	0.0969125	0.367725	0.715039	0.848325
TAFA1	95.9774	-2.22485	1.1337	0.000588977	0.0101177
SHROOM1	189.022	-0.106626	0.396398	0.696078	0.836201
GAL3ST4	134.819	0.214246	0.343148	0.40764	0.625391
PCDHGB3	117.155	0.827891	0.355818	0.00267053	0.0288436
CD83	155.97	0.188631	0.320773	0.450016	0.661104
MMRN2	164.49	0.326721	0.441237	0.260025	0.482359
ZNF681	123.613	0.571056	0.427731	0.0545796	0.19863
NARS2	87.0295	0.29955	0.227094	0.13261	0.32488
PWWP3B	111.486	0.0795452	0.49584	0.781178	0.889281
RAD52	145.215	0.551713	0.391652	0.0518206	0.193277
MRPL47	124.542	-0.301806	0.238503	0.144014	0.341304
PLAT	186.714	0.306818	0.346723	0.24038	0.460095
SMIM26	120.357	-0.0194481	0.240433	0.925521	0.964628
ENSG00000273329	128.708	0.378585	0.362174	0.158427	0.360852
ENSG00000272505	95.2488	2.38461	0.525626	2.03335e-07	2.35517e-05
ILVBL	172.119	-0.074049	0.24088	0.722223	0.852363
RCC1L	119.792	-0.0245644	0.210233	0.896106	0.950833
TMEM138	108.058	-0.130834	0.281182	0.571339	0.756686
PPA2	129.161	-0.688275	0.290341	0.00393937	0.0373669
ARHGAP27	179.299	-0.35218	0.470126	0.236488	0.455856
PCDHB2	87.114	0.146725	0.375471	0.584436	0.7655
THEM6	140.31	0.249141	0.277837	0.277774	0.502251
ADAMTS10	141.37	0.369762	0.398064	0.18719	0.39677
NOP10	117.02	0.257626	0.327911	0.309019	0.534768
CHADL	221.37	-0.456487	0.527411	0.148035	0.346348
MRC1	89.8324	-0.0272279	0.439983	0.922496	0.962854
GOLGA8N	144.594	0.0640752	0.329838	0.799785	0.900344
TDRP	106.723	0.458527	0.343917	0.0807553	0.248077
SLC35G2	101.259	0.185419	0.309735	0.449047	0.660145
ZNF14	115.028	-0.166187	0.28766	0.478445	0.685051
LAMC3	92.4263	0.187721	0.436511	0.507314	0.708644
SPRY3	113.457	-0.28522	0.373889	0.2917	0.516609
PCDHA5	122.144	0.280723	0.404353	0.314839	0.540841
SEMA4G	95.2204	0.191313	0.36823	0.473457	0.680885
ENSG00000274712	132.023	0.969262	0.260051	1.52543e-05	0.000676486
SLC17A6	100.945	0.00495476	0.571422	0.986198	0.993902
NUP85	122.765	0.357883	0.27576	0.117526	0.303959
CCDC177	71.7124	-0.647465	0.790733	0.0798282	0.246831
NTMT1	116.462	0.143789	0.247251	0.497929	0.701022
CCNB1	135.537	1.71876	0.632858	0.000156496	0.00390188
HEIH	126.592	-0.20084	0.252726	0.351122	0.575753
NECAB2	106.619	-2.14272	0.645865	1.98375e-05	0.000823842
LINC01534	92.8303	-0.24094	0.298448	0.315375	0.541424
ZFP92	122.672	-0.203521	0.377288	0.450655	0.661689
FXYD1	73.5288	-1.65382	0.51565	3.30134e-05	0.00120673
ZNF789	129.6	0.776759	0.371975	0.00585815	0.0480466
PLAGL1	100.286	0.240977	0.373874	0.371318	0.59473
PHYH	100.102	-0.36634	0.293753	0.1241	0.313199
H2BC8	125.767	0.513748	0.404712	0.0736509	0.236233
SNX11	118.964	-0.393993	0.281274	0.0891316	0.260813
STK11IP	133.703	0.122917	0.308034	0.614311	0.784858
GABRA6	17.8294	0.371597	0.842854	0.218744	0.434906
QRSL1	132.615	-0.139035	0.380627	0.606018	0.779925
STAT5A	186.976	0.0430996	0.35952	0.869658	0.937487
SHPK	108.064	0.111592	0.376523	0.677208	0.825036
TRAF2	131.61	0.597861	0.360238	0.0280667	0.132472
NDNF	127.542	1.11288	0.684172	0.00678947	0.0531142
SPRTN	149.407	-0.151375	0.407574	0.583834	0.765113
ZNF627	108.458	0.043535	0.399695	0.873282	0.939345
ENSG00000263620	88.1412	-1.5109	0.734434	0.00122882	0.0170537
LINC01006	137.021	0.138544	0.316235	0.575663	0.759517
MYD88	175.287	0.263603	0.351443	0.315163	0.541126
RAB26	67.1846	-0.264168	0.493949	0.371866	0.595119
ZBTB14	122.1	-0.806272	0.342166	0.00265933	0.0287633
GDPD5	107.115	-0.124128	0.382297	0.645442	0.804378
KCTD9	111.685	0.273329	0.296273	0.252895	0.475251
TBX18	40.8201	-0.244904	0.484894	0.403869	0.622583
HIC2	109.425	0.462727	0.26345	0.0369993	0.157162
ENSG00000280046	121.409	-0.43938	0.333934	0.0885028	0.259881
ZNF587B	136.727	0.490009	0.332517	0.0575346	0.205221
TRAPPC2L	125.525	-0.920358	0.321051	0.000398376	0.00776967
SLC38A9	125.815	-0.364533	0.219543	0.0602319	0.210708
ERI1	158.812	0.809656	0.332911	0.002138	0.0246287
ZNF660	135.438	0.358792	0.286549	0.125939	0.315894
CDKN2AIPNL	100.802	-0.396872	0.339778	0.126722	0.316873
MZT2A	132.339	0.137394	0.249456	0.519849	0.717837
SMARCA5-AS1	144.514	0.19746	0.252318	0.358751	0.582864
SMOC2	86.5652	0.521185	0.421693	0.0754068	0.239132
CHRNA3	29.2905	1.20816	0.80371	0.00726846	0.055656
GPR135	111.097	0.924722	0.279067	8.57634e-05	0.0025315
SIGLEC1	180.873	1.55591	0.926952	0.00278641	0.0296189
ENSG00000265579	70.6035	-1.44608	0.72033	0.00152409	0.0197534
DRD1	48.6025	-3.4736	0.82323	3.86457e-07	4.00326e-05
SMIM19	106.443	-0.305459	0.384218	0.265359	0.488342
ENSG00000241860	119.542	-0.0557874	0.3513	0.830191	0.918046
PCSK5	101.26	-0.0835745	0.318487	0.736355	0.860367
BRIX1	109.834	-0.0339562	0.2723	0.880787	0.942778
PTPRD-AS1	102.121	-0.488211	0.48926	0.115342	0.300595
LSM5	123.614	-0.0561537	0.284359	0.809279	0.905668
HYPK	143.908	0.428577	0.353252	0.107044	0.287823
CSPG4P10	93.7541	1.22746	0.520537	0.000836483	0.0129951
MED7	115.666	-0.105431	0.242101	0.614007	0.78478
KICS2	129.256	-0.872103	0.299057	0.000401668	0.00779788
HACD4	99.6038	-0.23958	0.335943	0.349891	0.57464
MED10	110.698	-0.357919	0.231251	0.0761632	0.240179
OXTR	71.1279	0.540786	0.538535	0.0956416	0.270534
TDG	117.167	-0.18311	0.246932	0.387588	0.609264
IKBKG	142.543	-0.206412	0.334527	0.418965	0.634742
NOC3L	133.603	0.230317	0.288442	0.327075	0.553104
RCSD1	173.441	-1.36579	0.61919	0.00101362	0.0148835
NUDT12	124.597	-0.675322	0.390577	0.0186094	0.102047
ALYREF	117.074	-0.0478203	0.267528	0.830834	0.918477
SDHAF2	106.027	-0.322367	0.203499	0.0779078	0.24336
CMTM5	251.252	-0.535979	0.522123	0.0946741	0.269364
CCDC43	126.826	-0.646624	0.258825	0.00325705	0.0329559
ENSG00000288349	201.733	0.583807	0.559222	0.0789558	0.245017
UAP1L1	216.651	0.397332	0.429499	0.171206	0.376887
GUSBP13	157.13	-0.162933	0.435623	0.563558	0.751774
UTP15	111.169	-0.74773	0.258382	0.000685482	0.0112678
DTNBP1	118.475	-0.598856	0.225671	0.00250322	0.0275415
ORC5	95.7283	-0.430479	0.297731	0.0736041	0.236215
SNORD3B-2	50.4627	0.14159	0.463475	0.619875	0.78806
DNM1P51	96.1153	0.979151	0.558807	0.00699235	0.054253
CLN3	147.249	0.448592	0.299948	0.0636417	0.217589
BOLA2-SMG1P6	102.751	-0.10625	0.292896	0.653794	0.810133
ZNF280C	94.1359	0.137366	0.279592	0.550883	0.741652
AMZ2P1	113.503	-0.563777	0.163941	0.000214827	0.00491844
DANT2	127.631	0.572791	0.431049	0.0547913	0.199086
DLX1	37.9348	-4.04701	0.933121	7.90295e-08	1.10124e-05
CBWD2	114.122	0.25428	0.192035	0.145381	0.343062
IGF2BP3	174.335	1.52088	0.898829	0.00286203	0.0300754
MRPS15	106.38	-0.295442	0.229371	0.140986	0.337249
HDHD5	155.68	0.233338	0.254511	0.281	0.505262
PRR7	100.511	-0.66369	0.57148	0.0521372	0.193709
HDX	99.2584	0.0131546	0.292896	0.9557	0.979573
DDX39A	212.814	-0.0738423	0.37392	0.782091	0.889664
CRISPLD1	178.141	0.839501	0.656743	0.0259128	0.126497
TRAF3IP2-AS1	144.698	0.654523	0.337835	0.0128501	0.0805685
TOX2	140.794	0.142276	0.390701	0.601223	0.776923
ZNF414	123.394	-0.295028	0.388313	0.283717	0.508045
ID1	136.837	0.491078	0.34143	0.0608909	0.212175
ZNF32	140.677	-0.0874647	0.218515	0.651725	0.808752
GRIN2D	148.139	0.317491	0.461257	0.279824	0.504197
EFNA3	111.854	0.0164121	0.484708	0.953992	0.97859
PNKP	152.639	0.157838	0.349317	0.54424	0.737116
SLC52A2	150.707	0.632072	0.268999	0.00513248	0.044139
PRMT6	122.984	-0.38537	0.270399	0.0877514	0.258739
THAP3	135.593	0.409814	0.286123	0.0804456	0.247708
PCDHA9	142.787	0.54677	0.418815	0.0621744	0.214875
LINC00299	112.92	-0.175585	0.43789	0.534866	0.730397
DNAI4	83.0353	-0.462499	0.374364	0.09242	0.265657
ZNF513	125.184	0.225177	0.32576	0.371679	0.594959
EPB41L4A	136.924	0.844358	0.381668	0.00341157	0.0339808
MT1F	89.298	-1.2882	0.577507	0.00107289	0.0154638
ZNF267	152.304	0.0453572	0.307027	0.852102	0.928475
DGKA	137.922	-0.260425	0.252037	0.225695	0.442445
PI4KAP1	119.01	1.06664	0.761446	0.01191	0.077109
IGF2BP2	293.063	2.6428	0.59569	3.24148e-07	3.44891e-05
SPON2	99.5336	0.312384	0.530169	0.304022	0.529819
TLR7	122.037	-0.349848	0.471266	0.239739	0.459379
XAF1	159.135	-0.0299154	0.461304	0.915659	0.959343
ARHGAP6	109.725	0.231995	0.279826	0.31434	0.540491
ACAT2	117.316	-0.579363	0.504691	0.0699538	0.229591
GSTCD	141.243	0.321331	0.328541	0.20615	0.41981
ARMC5	109.031	-0.468431	0.402654	0.100261	0.276776
MTIF2	113.117	-0.456052	0.297168	0.0579142	0.205906
LRIG3	132.322	0.450976	0.475706	0.138738	0.333788
H3C10	135.456	1.30147	0.583326	0.00104753	0.0151905
MOB3C	122.587	0.0865635	0.296778	0.716878	0.848987
CCDC112	118.948	-0.18872	0.276709	0.409599	0.627171
SERF1B	100.9	-0.362018	0.495532	0.231884	0.450077
TCTN2	89.0524	0.223124	0.333525	0.38189	0.604536
CCDC40	80.6278	0.55124	0.434521	0.0647519	0.219825
ATAD3A	126.191	0.02015	0.322217	0.935656	0.969673
LNX2	97.8242	0.097413	0.334534	0.70194	0.840155
TSPAN15	213.146	-1.04297	0.584596	0.00555643	0.0464745
RRP7BP	141.253	0.357471	0.440001	0.219669	0.435745
ARHGAP22	212.061	-0.237269	0.432306	0.403857	0.622583
SLC15A3	166.978	-0.180055	0.390397	0.509415	0.710086
NDUFAF5	95.5741	-0.616401	0.288816	0.00935312	0.0657329
TOM1L1	101.517	0.131337	0.348581	0.613134	0.78435
PCDHA11	99.8502	-0.0301577	0.391835	0.911441	0.957093
TEAD2	95.0824	1.97838	0.703111	9.9866e-05	0.00280596
ENSG00000279364	99.8982	0.350628	0.309026	0.153489	0.353677
RMC1	94.9349	-0.293412	0.313457	0.235422	0.454503
C18orf54	156.345	0.36457	0.379676	0.183822	0.392695
SLC47A1	41.8008	0.31793	0.376417	0.242592	0.462587
ENSG00000232098	101.07	-0.571795	0.271341	0.0117287	0.0762947
UBXN10	61.1949	-0.628508	0.56795	0.0629357	0.21628
SHMT1	123.072	0.177248	0.349826	0.496534	0.699944
PLAG1	267.979	1.62764	0.69239	0.000489184	0.00886961
ZNF234	142.742	0.512721	0.172746	0.00129458	0.0177068
DCPS	122.092	-0.184067	0.329001	0.466942	0.675415
ENSG00000267645	100.953	-0.278986	0.48483	0.345133	0.570108
FAM118B	110.634	-0.376302	0.235696	0.0660085	0.222485
ENSG00000259953	109.785	0.082177	0.357912	0.754131	0.871685
KRTCAP2	129.903	0.267227	0.261216	0.225226	0.441967
C17orf75	92.1142	-0.495315	0.32901	0.0534442	0.196057
NDUFA1	103.202	-0.655317	0.462392	0.0357701	0.154028
PCDHB16	91.6894	0.200208	0.39047	0.463976	0.672756
ENSG00000259834	112.277	0.0321601	0.442749	0.908648	0.95601
FAHD1	98.9966	-0.259155	0.383213	0.342081	0.567331
RAD51C	102.759	-0.169738	0.3965	0.535917	0.730859
OPRL1	102.372	-1.46139	0.701261	0.00122503	0.0170184
C1orf174	118.951	-0.234643	0.245658	0.266367	0.489265
ZC4H2	133.551	-0.258347	0.237867	0.210304	0.424957
GTF2A2	108.52	0.193692	0.272923	0.393182	0.613939
PANTR1	107.992	0.231384	0.309971	0.34554	0.570417
ENSG00000274265	139.239	0.0186574	0.346521	0.942453	0.973043
THNSL1	99.9894	-0.823208	0.318051	0.00130822	0.0178135
TRIP10	178.067	1.51274	0.654268	0.000618717	0.0105079
PAXBP1-AS1	133.674	-0.0221925	0.30567	0.927133	0.965615
TRMT10B	105.113	-0.0276239	0.228531	0.890404	0.948154
TGFB1I1	137.528	1.72272	0.540107	3.38959e-05	0.00122916
EFCAB2	116.044	-0.170071	0.29162	0.471931	0.679835
MDM1	96.4693	-0.185647	0.277806	0.418437	0.634264
TEX264	121.924	-0.500522	0.216433	0.00902777	0.0642191
SIAH3	71.7277	-0.999378	0.822994	0.0191492	0.103911
NNMT	213.359	3.43204	0.873669	1.11137e-06	8.84295e-05
ITGA4	159.294	0.699908	0.432375	0.0212981	0.111788
RPP30	103.972	-0.206269	0.25559	0.34202	0.567298
MDFI	253.542	3.46561	0.403861	5.18084e-19	2.37032e-15
RAB43	144.938	-0.170803	0.368818	0.521922	0.719385
SEC22A	116.068	0.0630873	0.228109	0.752648	0.870507
ENSG00000284428	85.6078	0.435347	0.384546	0.117135	0.303432
LINC00654	129.596	0.0923226	0.33202	0.715796	0.848783
ZNF461	96.739	-0.105354	0.390427	0.698033	0.837527
SPI1	227.55	-0.585833	0.533793	0.073253	0.235686
MT1G	57.6438	-0.948844	0.77219	0.021184	0.111383
ARL13B	140.944	0.144619	0.311556	0.555877	0.745925
TOP3B	156.894	0.719667	0.448113	0.0204377	0.108686
TRMT13	147.371	0.198155	0.380032	0.463814	0.672626
LSM3	113.668	-0.817337	0.350778	0.00274523	0.0292999
PTPMT1	117.282	-0.412461	0.408943	0.147964	0.346211
POGLUT3	122.385	0.346869	0.269761	0.12363	0.312616
NBPF20	134.876	1.09743	0.327966	4.45663e-05	0.00152352
SLC45A1	113.88	-0.503228	0.4623	0.0981165	0.2744
CASZ1	170.238	2.94486	0.56386	8.41736e-09	1.73733e-06
TVP23B	108.948	0.0447428	0.253695	0.835916	0.920814
MEAK7	123.832	0.148573	0.238319	0.472159	0.679988
UMAD1	108.823	-0.336091	0.259052	0.125053	0.314678
PMVK	121.298	-0.215949	0.262199	0.328285	0.554365
NABP1	165.279	0.0925921	0.398108	0.734618	0.859633
CEP83	120.1	0.28722	0.22205	0.142482	0.339491
CYB561A3	112.476	-0.27875	0.30682	0.253549	0.475844
UBIAD1	122.424	-0.198661	0.234706	0.330847	0.556977
MIEN1	134.673	-0.103554	0.242938	0.621189	0.788945
ENSG00000215158	166.032	-0.0833333	0.416431	0.763318	0.877942
NUP54	114.163	-0.116544	0.341521	0.650447	0.807682
CYB5R1	116.839	-0.667675	0.217895	0.000538218	0.00950136
SLC2A12	60.3716	-0.17362	0.422709	0.535309	0.730621
GCDH	136.677	-0.649023	0.195658	0.000242797	0.00541873
SH3BP5-AS1	124.551	0.486825	0.37588	0.077769	0.243238
EMC8	120.396	-0.148574	0.327302	0.555615	0.745682
QRICH2	105.607	0.819591	0.506028	0.0144975	0.0870644
SGO2	175.985	2.18083	0.477563	1.62607e-07	1.9664e-05
FBXO38-DT	150.607	0.0436028	0.332238	0.863423	0.93431
PTCH2	43.4941	0.913772	0.513894	0.00785581	0.0583942
NDUFA8	95.8309	-0.560613	0.46456	0.0686491	0.227293
ACD	108.482	-0.0424508	0.206329	0.818854	0.911457
WRAP73	118.553	0.308072	0.298783	0.200121	0.412577
KIF11	180.69	3.00565	0.513337	2.72612e-10	9.84666e-08
FZD6	192.387	2.24207	0.571134	2.34238e-06	0.000157322
LYRM4	101.006	-0.177116	0.385386	0.514223	0.71383
MMACHC	118.148	-0.623904	0.265768	0.00532049	0.045179
ENSG00000240801	7.20825	0.0086516	0.603355	0.975785	0.989665
ZNF689	111.983	-0.324821	0.274345	0.153889	0.3542
RAD18	128.209	0.478603	0.240464	0.0212235	0.111534
SLC16A1-AS1	125.909	0.56254	0.343106	0.0330581	0.146433
ECI1	112.767	-0.225207	0.290111	0.339611	0.56501
FAM95B1	181.085	0.786141	0.68439	0.0368325	0.156685
CMC2	130.467	-0.712698	0.278855	0.00216106	0.0248111
SLC43A3	166.521	1.42013	0.544197	0.000290323	0.00617802
TMEM176A	102.268	0.642356	0.508915	0.0480568	0.184659
TRPC4	117.83	0.241148	0.457295	0.404092	0.622717
GSTM5	97.3174	-1.99714	0.562811	9.13519e-06	0.000442275
TGIF1	125.535	0.542335	0.466486	0.0777561	0.243238
ENSG00000273156	86.7316	-0.177399	0.499524	0.542106	0.735499
GABPB1	120.96	0.23871	0.30276	0.323969	0.55036
TSR3	143.189	-0.433726	0.241262	0.0372561	0.157949
RASGEF1C	126.377	-0.496743	0.557194	0.125526	0.315319
AK9	113.038	-0.779946	0.358393	0.00466079	0.0415892
LINC01004	108.157	0.493985	0.369242	0.071018	0.231589
CDH9	57.4792	-3.44666	1.05327	6.51194e-06	0.000341143
CA12	204.455	1.28832	0.859108	0.00628401	0.050483
PPP2R3C	121.404	-0.18612	0.297569	0.43679	0.649777
MPPE1	118.998	-0.643816	0.227674	0.00125553	0.0173193
ENSG00000186019	133.231	0.384767	0.295476	0.107711	0.288607
CAAP1	107.443	0.268743	0.316157	0.279133	0.503515
NEUROD6	81.058	-2.642	1.20963	0.000202926	0.00473281
GMPPA	164.854	0.546637	0.383852	0.0514125	0.192357
ENSG00000273489	109.532	-0.11602	0.236399	0.572302	0.757272
FBXO46	133.397	0.238336	0.274411	0.295227	0.520506
PIDD1	148.771	0.157464	0.405377	0.568319	0.754908
FAM182A	112.974	-0.228326	0.404046	0.410785	0.62811
FKBP2	107.318	-0.409575	0.288186	0.0820435	0.250301
WDR61	120.921	0.142864	0.245527	0.498578	0.701474
SYT6	134.131	0.415271	0.419675	0.149858	0.348417
RBL1	146.733	0.524154	0.337602	0.0444638	0.175698
ITFG2	126.035	-0.00412799	0.318708	0.986729	0.994044
VRK2	202.004	-1.43319	0.712062	0.00153181	0.0198161
ZNF550	112.146	0.889375	0.189905	2.93099e-07	3.21835e-05
SERTAD4	102.671	-0.330023	0.435214	0.253226	0.475498
OCLN	128.014	-0.060524	0.316458	0.80668	0.904578
PCBP3	118.338	0.479691	0.436658	0.105085	0.284878
ZNF438	100.504	0.0719067	0.264801	0.746392	0.866646
EED	97.0182	0.124632	0.36222	0.636986	0.79912
TKFC	98.6107	-0.374604	0.238055	0.0692768	0.228517
AKAP17A	140.038	-0.00605327	0.325505	0.98075	0.991946
ENSG00000260244	94.4039	-0.344778	0.474	0.246966	0.468263
SFMBT1	106.517	-0.340443	0.233338	0.09387	0.268001
SNAPC2	114.518	0.179344	0.216731	0.351353	0.575992
TMEM198	114.879	-0.05885	0.396067	0.82889	0.917156
TRIM65	143.957	0.537814	0.277474	0.0195018	0.105331
PCP4	68.5768	-0.525282	0.583449	0.112844	0.296345
CENPE	179.027	2.3864	0.73269	2.23838e-05	0.000900964
ZBTB8B	115.944	0.0800075	0.336049	0.753713	0.871276
RXFP1	48.8665	-2.34303	1.38895	0.000592035	0.0101385
YIF1A	118.605	-0.0553254	0.190759	0.750535	0.869659
CDIN1	113.909	0.541466	0.300748	0.0258637	0.126422
COX18	116.619	-0.178869	0.231372	0.376318	0.599697
TAFAZZIN	149.592	0.281913	0.372985	0.296679	0.521959
RPUSD3	117.329	-0.338539	0.254408	0.117642	0.304201
SBDSP1	113.557	-0.587537	0.256871	0.00710594	0.0548987
HEY2	81.8211	-0.0943282	0.445798	0.737723	0.861095
SPIN4	108.222	0.175364	0.325118	0.485468	0.690639
ST7L	106.005	-0.135782	0.372913	0.611593	0.783354
ENTR1	131.941	0.376401	0.30215	0.120623	0.307676
FAM216A	87.8401	-0.0701133	0.395985	0.796869	0.898794
MRPL16	87.5694	-0.373712	0.404645	0.185816	0.395163
GPATCH4	125.285	-0.138789	0.267916	0.535671	0.730795
MSTO1	124.208	0.0534742	0.291546	0.820882	0.912568
TUSC1	106.268	9.00867e-05	0.392869	0.999735	0.999952
SNORC	156.929	-0.452999	0.435512	0.123954	0.313118
PDLIM7	134.56	0.23261	0.456096	0.419939	0.635529
CCDC142	126.362	0.656285	0.337516	0.0125691	0.0795194
ZW10	95.0099	-0.0926833	0.264444	0.676524	0.824729
GRASLND	75.7727	-0.322207	0.464938	0.274327	0.498382
SLC35F3	68.4388	-0.23935	0.470245	0.410773	0.62811
MRPL17	99.218	0.137865	0.26027	0.530511	0.726482
C3AR1	122.695	-0.358385	0.393131	0.198117	0.410075
STN1	124.833	-0.395339	0.230643	0.049632	0.188469
ENSG00000231881	121.101	0.506712	0.623705	0.130298	0.322147
SRBD1	116.365	0.0627103	0.407047	0.819393	0.911867
SF3B6	122.71	0.179653	0.318935	0.470398	0.678768
COL19A1	81.2026	-0.113309	0.482818	0.692435	0.834015
RMI1	118.409	0.412149	0.28828	0.0802176	0.247386
RELT	160.859	-0.0801518	0.345278	0.756291	0.873412
SEPTIN7P2	103.142	0.00466716	0.246231	0.982402	0.992343
IDUA	146.166	0.720899	0.421018	0.0164636	0.0945093
SMARCD2	111.294	-0.0405888	0.357183	0.876852	0.940915
BORCS8	126.569	-0.20308	0.29971	0.398289	0.617928
TBL2	102.249	-0.00723859	0.256333	0.973458	0.988315
RBP1	159.478	0.459599	0.426863	0.115818	0.301442
ARX	46.7531	-2.62793	1.15411	0.000181876	0.00436423
STX18	122.626	-0.250729	0.219095	0.19601	0.407597
MED26	113.605	0.343213	0.175667	0.0340754	0.149053
XKR6	111.465	0.775381	0.436778	0.0120382	0.0775544
GRM8	77.4406	-0.372766	0.444922	0.203511	0.416599
HIC1	115.903	0.585856	0.552168	0.0767688	0.241367
SPDL1	155.269	-0.315722	0.448225	0.278038	0.502516
TBCC	98.0182	-0.619354	0.430944	0.0390544	0.162486
NPIPP1	104.089	0.915484	0.450566	0.00429985	0.0394107
MED27	124.565	-0.265981	0.205784	0.149667	0.348178
WAC-AS1	116.817	-0.227254	0.359378	0.390467	0.611352
C1RL	136.056	0.562057	0.461024	0.0671032	0.224503
ARHGEF26-AS1	84.1718	-0.405701	0.448263	0.169895	0.37532
ZNF786	78.3465	-0.283701	0.317629	0.254712	0.477146
THTPA	113.299	-0.381544	0.21813	0.0480507	0.184659
UBXN11	95.0728	-0.269059	0.3153	0.277837	0.502331
F11R	164.661	0.370563	0.43793	0.203414	0.416523
HERPUD2-AS1	116.609	-0.353816	0.261311	0.108486	0.289639
NRSN2-AS1	81.3764	-0.243494	0.306121	0.317539	0.543676
NINL	137.269	1.32327	0.507173	0.000334839	0.00686458
GYPC	182.381	-0.113537	0.429918	0.684816	0.829722
ZNF420	104.672	-0.137362	0.247833	0.518036	0.716476
FBXO27	100.655	-0.394515	0.381112	0.152234	0.351933
C8orf82	140.711	0.486948	0.277406	0.0342229	0.149485
NFKBIZ	159.811	-0.111514	0.411522	0.686501	0.830222
TGFA	179.892	-0.885518	0.570008	0.013715	0.0837206
RPUSD1	112.717	-0.302602	0.32558	0.231146	0.449471
CD22	210.894	-0.433965	0.682466	0.188118	0.39793
UTP6	125.426	0.0827897	0.190238	0.633439	0.796915
PNMA6A	98.571	-0.533118	0.484661	0.0872396	0.257923
ENSG00000280007	96.0504	-0.0941277	0.435671	0.736926	0.860695
RNF213-AS1	103.323	-0.0319244	0.268217	0.886779	0.946093
ZEB1-AS1	137.265	2.59342	0.364635	8.39652e-14	7.6831e-11
ZNF112	126.657	0.247605	0.251729	0.248977	0.470772
SCRT2	77.29	0.597238	0.653785	0.087559	0.258419
POLR3F	105.254	-0.31682	0.397169	0.255182	0.477537
MARS2	109.325	0.0368474	0.310847	0.880416	0.942528
DTWD2	105.554	-0.36701	0.304583	0.131964	0.324253
NKX6-1	201.712	3.06157	0.973866	1.66992e-05	0.00072648
EMB	119.521	-0.188962	0.292985	0.425556	0.640149
APOC1	163.931	0.611727	0.469894	0.0500399	0.18938
PTAFR	168.5	-0.605883	0.531119	0.0646779	0.219671
AP4B1	123.083	0.0958627	0.282361	0.679047	0.826447
HSD17B7	130.383	1.22295	0.499076	0.000645297	0.0108144
MIR1915HG	85.1826	0.0836662	0.273725	0.712677	0.847083
ZNF517	105.989	-0.111648	0.226183	0.574533	0.758466
TBCCD1	122.109	0.371308	0.228756	0.0635988	0.217497
BCL7C	136.322	0.318023	0.28378	0.17203	0.37786
SMG1P7	98.2375	0.330583	0.388361	0.231349	0.449603
ZNF419	120.094	0.20677	0.175247	0.201638	0.414279
MGMT	111.924	0.0555173	0.231425	0.783793	0.890483
CCDC120	114.194	0.519493	0.280241	0.0249667	0.123823
HCN4	97.3229	0.0924072	0.509869	0.748006	0.867857
HHATL	114.674	-0.265783	0.534315	0.376284	0.599697
MAPKAPK3	149.223	-0.243637	0.253913	0.259521	0.481892
PORCN	99.6505	-0.149711	0.308543	0.539905	0.733749
LHX6	63.5168	-2.85126	1.12763	8.1764e-05	0.00243439
ROR2	73.5014	1.75454	0.742357	0.000417938	0.00797842
ALKBH7	123.318	-0.0305117	0.186631	0.858323	0.931806
PSD4	198.419	-0.86872	0.536992	0.012606	0.0796482
RIDA	87.918	-0.423399	0.314944	0.0891417	0.260813
PTGR2	112.457	-0.364827	0.414142	0.200319	0.412618
TTF2	136.388	0.216621	0.316332	0.382438	0.605055
YIPF1	124.309	0.0247071	0.302535	0.918436	0.960786
E2F5	146.002	0.879584	0.637068	0.0194406	0.105135
BST2	124.594	0.207174	0.387223	0.447396	0.658842
LTBR	137.729	0.457662	0.402648	0.107875	0.288876
EPHA2	86.7385	1.51344	0.504216	7.41013e-05	0.00226269
GHDC	109.318	-0.145862	0.259336	0.505908	0.707544
DOK4	92.5173	-0.1316	0.385876	0.62702	0.792775
LINC01410	122.405	0.886194	0.437669	0.00477835	0.0422501
GPC3	31.1623	0.884125	0.606183	0.016599	0.0950278
ENSG00000272918	114.104	0.130571	0.333973	0.607968	0.78108
ABCC10	115.058	0.110591	0.210789	0.557278	0.74715
HSD17B10	124.164	-0.164309	0.247106	0.438428	0.651138
DLL3	201.624	1.65052	0.671729	0.00035458	0.00715704
R3HCC1L	117.106	-0.037638	0.246048	0.858742	0.931899
MRI1	144.512	0.136452	0.298559	0.569105	0.755264
TMEM107	61.9951	-0.110462	0.250732	0.606168	0.779986
ALDH1A3-AS1	67.5195	-1.65669	0.625836	0.000202072	0.0047169
ZNF132	113.71	-0.0807598	0.170475	0.610071	0.782509
TSPAN4	102.28	0.956668	0.465099	0.00358663	0.0350879
FAM200A	98.4661	0.597142	0.287125	0.0114245	0.0747412
ZNF45	131.905	0.198374	0.242323	0.342751	0.567899
PIGA	112.362	-0.113319	0.306329	0.641155	0.801763
ENSG00000215146	114.956	0.855493	0.363772	0.00227262	0.0256966
CD37	212.738	-0.623232	0.54855	0.0614972	0.213421
GRIP1	83.9142	-0.0734784	0.405322	0.788892	0.893837
ENSG00000287299	123.463	0.58193	0.429661	0.0509737	0.191499
PASK	85.4025	0.444491	0.342535	0.0894868	0.261469
MCRIP2	105.538	0.182405	0.345517	0.481646	0.687698
DNAH5	95.6724	0.447481	0.447137	0.132374	0.324565
GXYLT2	90.5271	0.0302039	0.342969	0.906544	0.955286
SEMA3D	140.234	0.389931	0.464681	0.191536	0.4021
PLCB2	193.583	-0.885513	0.617087	0.0172961	0.0975741
RNF43	66.0661	-0.120583	0.563096	0.678085	0.825753
LINC00476	137.011	0.343699	0.310808	0.163128	0.367158
PCDHGA1	99.2765	0.69586	0.526369	0.0367685	0.156559
RSPO3	39.5203	-0.0704232	0.579357	0.806613	0.904543
RELL2	79.0687	-0.336857	0.464142	0.254188	0.476695
PCYOX1L	110.763	-0.60377	0.37011	0.0290206	0.13524
INSYN2B	128.741	-0.941737	0.466484	0.00411462	0.0383022
WDR18	115.219	-0.0697278	0.300878	0.771938	0.882826
PDZRN4	89.9636	0.074264	0.407216	0.786989	0.89238
ENSG00000283208	78.4258	0.233239	0.353926	0.374902	0.598304
CBWD3	111.685	-0.0756824	0.348309	0.770345	0.882253
DDX11	129.821	1.30633	0.496744	0.000322974	0.00669736
PAPSS2	129.964	0.679571	0.442569	0.0267085	0.128808
ENSG00000273319	93.7819	0.484441	0.39832	0.0881125	0.259318
ENSG00000235609	128.835	1.27883	0.415195	7.73807e-05	0.00233683
H2BC11	186.632	2.30123	0.832138	9.38279e-05	0.00269328
NPL	114.042	-0.106883	0.348463	0.680444	0.827332
RHOF	101.628	-0.085838	0.317256	0.728967	0.856409
CERKL	47.2838	0.745924	0.797986	0.0535584	0.196345
ARHGEF28	94.104	-0.524284	0.50264	0.0965782	0.272095
LFNG	128.221	0.606398	0.422812	0.0410466	0.167351
RBFA	109.45	0.280407	0.321	0.263036	0.486006
TCF7	123.777	0.222333	0.361927	0.402171	0.621271
ATPAF2	96.9534	-0.17067	0.244166	0.416949	0.632742
CFAP298	105.425	0.324323	0.194354	0.0656594	0.221806
RWDD2A	91.7907	-0.487297	0.312249	0.0497584	0.188741
LINC01007	94.0172	-2.29426	1.82329	0.000259843	0.0056791
ZNF135	107.485	-0.0219496	0.301585	0.927383	0.965633
HRNR	126.068	0.332484	0.490192	0.267544	0.490505
MCM3AP-AS1	118.576	0.674092	0.342632	0.0111939	0.0738838
FAM104B	103.49	-0.630262	0.325294	0.0140252	0.0849901
SARNP	118.507	0.0461603	0.217768	0.81126	0.906997
PLPP7	105.361	0.0601864	0.294752	0.800125	0.900491
RPL32P3	113.413	0.294603	0.303227	0.224485	0.440924
ENSG00000260257	90.0115	-0.255638	0.353834	0.331357	0.557489
TAMM41	105.073	0.507492	0.256962	0.0199525	0.106872
CTNS	128.159	-0.119571	0.328565	0.635693	0.798408
PNPLA7	68.135	-0.333894	0.33764	0.195817	0.40741
CYYR1	90.0132	0.616353	0.490915	0.0529126	0.195281
RPF1	103.005	0.436215	0.306741	0.0752319	0.238937
TBCA	107.871	-0.0516924	0.333728	0.838765	0.92251
HCCS	80.8403	-0.448385	0.381333	0.105566	0.285601
TAF12	98.7903	0.0350433	0.375774	0.895665	0.950749
TSNARE1	120.573	-0.0351817	0.319074	0.887348	0.946442
SCARNA6	122.03	0.462661	0.437921	0.117514	0.303959
ZDHHC13	113.006	0.0707596	0.257984	0.746059	0.866646
ZNF829	103.672	0.397247	0.366225	0.141685	0.338199
THBS3	85.919	1.2488	0.575784	0.00136275	0.0183107
PAXX	152.617	0.430643	0.341112	0.0988681	0.275434
AFG3L1P	150.648	0.192723	0.420516	0.491615	0.695994
CDAN1	121.098	0.225813	0.222266	0.249523	0.4714
BPGM	131.081	-0.191116	0.322397	0.445329	0.656996
FAR2P2	174.123	0.155144	0.495812	0.591969	0.76987
CYB5D1	73.3604	-0.302937	0.472717	0.304536	0.530254
ENSG00000289027	113.56	0.181037	0.483455	0.531847	0.727596
PRMT8	57.1917	-1.37616	1.0403	0.00706907	0.0546628
GPATCH1	94.0487	-0.142188	0.264928	0.522655	0.719997
MRPS33	109.652	-0.615346	0.190384	0.000371891	0.00741062
PSENEN	116.702	-0.00917534	0.259727	0.966657	0.984481
ITPKC	143.003	0.740967	0.428474	0.0148591	0.0884808
FAM156B	114.087	1.03296	0.402046	0.000707491	0.0115192
MAP3K21	85.534	0.362019	0.392824	0.193626	0.4046
RNF121	99.1162	-0.340596	0.313789	0.169308	0.374574
ZNF668	99.4761	-0.281439	0.280191	0.222827	0.439266
FTSJ1	109.614	-0.179728	0.257211	0.409768	0.627265
CCDC12	120.002	-0.135451	0.261644	0.539174	0.733345
ZBTB2	94.219	-0.108245	0.277627	0.63682	0.799051
RABGGTA	106.953	-0.229051	0.332102	0.36843	0.59228
RNF122	173.822	2.18812	0.541714	1.49441e-06	0.00011178
DUSP18	120.253	0.470994	0.294293	0.0488397	0.186701
PDLIM2	148.973	0.104529	0.342449	0.684709	0.82966
GRIP2	100.957	-0.201698	0.459451	0.482905	0.688706
LANCL3	102.305	-0.501717	0.440459	0.0923399	0.26551
RAB3IL1	106.068	0.185503	0.324048	0.459952	0.669111
B3GNT7	225.892	0.796431	0.491377	0.0155215	0.0909263
TSPO	181.03	0.236616	0.405987	0.395242	0.615564
DCLRE1B	104.019	0.280057	0.42839	0.326008	0.552116
GREB1L	105.385	0.675074	0.506339	0.0385838	0.161212
LPAR5	128.735	-0.610989	0.488558	0.0542719	0.19811
MRPS18A	99.1095	-0.0430479	0.384969	0.873136	0.939345
FANCF	100.245	0.00148401	0.368867	0.995537	0.998264
RTEL1	118.704	0.559764	0.413341	0.0550556	0.199859
UTP18	116.718	-0.140485	0.245845	0.50615	0.707652
STIMATE	123.163	-0.279433	0.228097	0.162113	0.365788
ST8SIA2	117.586	0.284412	0.621057	0.354017	0.578183
CCDC9	129.584	-0.0372882	0.321758	0.881166	0.942926
FREM3	146.104	-2.31787	0.85869	0.000109828	0.00300588
ARSK	104.085	0.916275	0.410081	0.00255725	0.0280013
FANCL	126.108	-0.440601	0.334451	0.0879217	0.259019
LINC00689	322.602	2.74274	1.01369	6.87915e-05	0.00213439
U2AF1L5	121.664	0.172673	0.410807	0.533896	0.729444
MTFR1	140.853	0.12585	0.339005	0.623486	0.790785
SLC46A3	104.178	-0.0664823	0.341897	0.795897	0.898418
FUZ	114.679	-0.254615	0.265573	0.253185	0.475497
SMUG1	108.115	-0.270728	0.236899	0.187905	0.397762
STC1	198.112	2.64996	1.00878	9.18465e-05	0.00265511
ZNF764	94.6029	0.0295083	0.384008	0.912745	0.957716
LIMD2	144.68	-0.756858	0.415383	0.0115692	0.075454
SDF2	100.282	-0.0280014	0.222573	0.88671	0.946056
PKP2	43.9104	0.094402	0.464717	0.739616	0.862388
SH2D5	55.3688	-2.94886	0.869526	1.01935e-05	0.000481622
HES1	58.0244	-0.0464755	0.262656	0.833547	0.919664
POGLUT1	119.213	-0.0230181	0.220771	0.906197	0.955286
ST6GALNAC4	126.535	0.415242	0.283064	0.0744859	0.237481
ALG1	99.3409	-0.191507	0.22986	0.341142	0.566499
SNX24	98.5006	-0.32048	0.400102	0.251358	0.473221
DKK2	15.1662	-2.49464	1.159	0.000277959	0.00595648
ARRDC1-AS1	101.98	0.241715	0.209009	0.196042	0.40763
TMEM258	120.729	-0.225275	0.322709	0.369059	0.592779
C5AR1	207.526	-0.0772237	0.502096	0.787646	0.892794
LTF	89.3916	-0.236802	0.588946	0.431053	0.644776
TOR3A	122.005	0.295285	0.25467	0.172628	0.378529
OLFML2B	141.075	1.07315	0.711458	0.00950072	0.0664442
GCNT4	50.9516	-1.76922	0.840011	0.000799203	0.0125936
NGDN	111.236	-0.437768	0.190589	0.0114654	0.0749549
UNC50	104.032	-0.531523	0.209624	0.00445975	0.0405067
MTMR11	155.754	1.88738	0.62945	5.93616e-05	0.00190366
GRK4	111.244	0.20236	0.297288	0.397696	0.617514
LRRC1	148.364	-0.0538006	0.373685	0.840166	0.923496
WDR90	108.574	1.1088	0.411515	0.000395918	0.0077465
PIM2	81.0973	-0.820979	0.484194	0.0123396	0.0786608
FLI1	146.95	-0.847192	0.475705	0.0094805	0.0663339
GCNT1	115.298	0.120664	0.36335	0.648119	0.806069
ECE2	88.2558	0.0317325	0.462138	0.91059	0.956914
VGLL3	35.21	-0.379365	0.568887	0.227757	0.445166
GLS2	59.0185	-0.250707	0.605409	0.407338	0.625067
PRDX4	129.564	0.619178	0.336787	0.0180984	0.100286
LPAR6	122.616	0.103489	0.3602	0.694243	0.83524
GALR1	210.311	1.7769	0.654081	0.000149951	0.00380436
SLC2A11	84.9276	-0.184391	0.338287	0.472401	0.680157
HAGHL	119.132	0.347858	0.405882	0.217282	0.433411
RIOX1	100.024	-0.0949662	0.210866	0.614417	0.784902
TIMM17B	112.087	-0.436468	0.257744	0.0456753	0.178736
IFT74	106.884	0.0880768	0.241747	0.673197	0.822136
ZNF283	104.244	-0.207721	0.386912	0.446076	0.65778
ADAMTS5	105.757	0.344591	0.469823	0.245933	0.467102
NUDT4B	78.0776	-0.38233	0.359992	0.15321	0.353242
HBEGF	161.953	0.0304795	0.348612	0.906382	0.955286
ARAP3	183.444	0.571169	0.466689	0.0646008	0.219584
ATF7IP2	106.633	0.254706	0.313184	0.302233	0.527941
ZNF205	113.457	0.319968	0.271928	0.157667	0.359656
NOP2	85.0061	0.395576	0.318349	0.114162	0.298552
IGF1	83.693	-1.52392	0.827645	0.00204835	0.0240604
IL18BP	128.534	0.524231	0.427576	0.0756914	0.239406
MRTO4	103.841	-0.196	0.259467	0.371536	0.594869
VSIG10	115.457	0.226864	0.223906	0.249963	0.471791
C11orf71	126.543	-0.339241	0.356503	0.201448	0.414004
BAX	157.111	0.328678	0.326393	0.194485	0.405713
ATF1	102.557	0.269497	0.233982	0.185896	0.395253
NFKB2	136.92	0.766184	0.436196	0.012911	0.0808441
ENSG00000274333	154.876	0.515105	0.569868	0.11641	0.302351
ENSG00000204850	75.6687	-1.50656	0.830798	0.00223971	0.0254164
RPS6KB2	118.669	-0.179709	0.271482	0.426616	0.640928
ANKRD37	97.7049	1.57638	0.649799	0.000417336	0.00797792
THAP6	110.799	0.410639	0.266171	0.0659644	0.222374
DNAAF2	93.3771	0.501952	0.21076	0.00749928	0.0566491
ZNF28	109.212	0.6971	0.336242	0.00805788	0.0594972
SLC25A13	134.466	-0.264858	0.447963	0.358621	0.582739
ENSG00000266844	251.596	-0.852598	1.04057	0.0368497	0.156734
ENSG00000264112	117.161	0.442292	0.359297	0.0996286	0.275557
ALG3	112.593	0.423531	0.199865	0.0186385	0.102165
ST3GAL6-AS1	250.856	1.5026	1.02862	0.00452149	0.0408557
TRAPPC4	102.226	-0.478686	0.28601	0.0413901	0.168251
ISCA2	96.064	-0.439661	0.255696	0.0429293	0.172012
FAM43B	92.5662	0.104481	0.417576	0.706367	0.843226
ZNF699	117.466	0.209988	0.284549	0.367429	0.591189
HVCN1	97.2282	-0.182639	0.332169	0.472559	0.680278
ZNF235	114.015	0.539375	0.264664	0.0154809	0.0907077
MRAP2	36.8911	-0.379334	0.538225	0.222205	0.438733
LINC00639	192.697	-0.477403	0.710123	0.157283	0.35932
OSTC	108.374	0.281709	0.445352	0.329358	0.555424
CARMN	48.297	-0.819168	0.677789	0.0306775	0.139828
EDNRA	144.798	1.08016	0.634989	0.0061739	0.0498323
MREG	126.652	2.39765	0.383638	2.35414e-11	1.13375e-08
H3C8	152.3	4.36791	0.896774	3.78358e-09	9.61695e-07
H2AC17	145.248	3.06835	0.769704	1.45037e-06	0.000109379
IQCB1	99.6737	0.157972	0.281374	0.494544	0.698339
MAPT-IT1	116.037	0.263231	0.482543	0.370914	0.594463
KCND1	95.5859	-0.0819798	0.29889	0.732323	0.858248
ENSG00000276232	122.7	1.45238	0.687497	0.00115039	0.0162196
SIL1	118.315	-0.0504758	0.289441	0.830046	0.917959
HARS2	102.906	-0.122541	0.271019	0.587276	0.766888
ENSG00000278291	83.6125	-0.557375	0.409987	0.05505	0.199859
NMRAL1	109.399	-0.855929	0.324568	0.00100925	0.0148473
DPP3	124.716	-0.215849	0.223581	0.27322	0.497164
WDR46	87.9986	-0.0959467	0.27962	0.676936	0.824984
ZFY	114.804	0.167655	0.784149	0.524763	0.721454
SLC10A7	138.516	0.26376	0.31415	0.286338	0.510937
LYRM1	93.102	-0.337779	0.410732	0.232563	0.450917
PARL	105.241	-0.668941	0.363333	0.0150602	0.0891945
IFT52	110.502	-0.447768	0.295082	0.0613821	0.213169
MTIF3	90.1108	-0.498725	0.19895	0.00539788	0.0456211
ATAD5	107.444	0.797286	0.477196	0.013981	0.0848348
LINC01145	113.01	-0.311587	0.337596	0.226823	0.444053
DCP1B	107.313	0.336715	0.272008	0.137161	0.331371
ZNF561-AS1	106.797	0.0540635	0.343574	0.833737	0.919726
GREM1	236.199	-0.376431	0.60965	0.236339	0.455727
RWDD4	110.014	0.111215	0.264717	0.616875	0.786158
ENSG00000288924	109.404	-0.154824	0.35307	0.553832	0.744163
DCAF15	125.886	0.161413	0.315752	0.51417	0.713826
TRMT2B	97.7314	-0.136326	0.277883	0.552365	0.742773
PAPPA	96.2014	0.650616	0.524782	0.048413	0.185612
CPVL	141.514	0.983824	0.500093	0.00415946	0.0385617
TIE1	122.454	-1.14708	0.426376	0.00036607	0.00733545
CDR2	98.3381	-0.0190831	0.336164	0.940315	0.971822
TTC31	125.662	0.339251	0.306863	0.165361	0.369591
AFMID	154.056	-0.321524	0.389232	0.244413	0.465094
TIGD7	102.182	-0.0542854	0.367494	0.837717	0.921727
CBWD6	94.0803	0.381952	0.440924	0.191796	0.402412
ZNF407-AS1	114.919	-0.398545	0.400108	0.157425	0.35937
ENSG00000263731	92.2172	-0.464098	0.317758	0.0642532	0.218768
ZNF391	80.1699	-0.345644	0.345763	0.186332	0.395776
SCYL3	105.921	-0.289386	0.22216	0.139636	0.335037
RERG	61.4065	-0.542608	0.54902	0.0968145	0.272412
ENSG00000170846	98.6052	-0.766984	0.2146	5.92982e-05	0.00190366
PARD6A	74.3212	-0.589881	0.527112	0.0702345	0.230067
TRIT1	106.333	0.238186	0.250636	0.265988	0.488862
NCAPG	133.781	5.14332	0.97785	5.10648e-11	2.3363e-08
MRPL51	108.16	-0.512109	0.372001	0.0626945	0.215886
TMEM158	88.4973	0.179007	0.460266	0.532185	0.727842
CLDN10	74.3413	-1.49409	0.867634	0.00279836	0.0296937
ABCG4	74.1183	-0.429937	0.543611	0.173697	0.379823
DMAC2L	108.857	-0.873688	0.289799	0.000289233	0.00615962
ENSG00000262119	203.028	3.06617	0.579227	5.52681e-09	1.27493e-06
TTC23	114.535	0.51268	0.29922	0.0341046	0.149125
RTCA-AS1	121.269	-0.0948854	0.303258	0.694637	0.835383
RAB33B-AS1	129.478	0.593562	0.3491	0.0263231	0.127539
DNAAF11	64.7614	-0.968043	0.41907	0.00178685	0.0219663
KIN	97.2954	0.0110863	0.296335	0.962913	0.982477
CHRM2	72.7659	-0.330793	0.535462	0.279881	0.504197
TMC7	159.6	-0.665259	0.513769	0.0423779	0.170564
INHBB	89.4096	0.688438	0.431836	0.0232121	0.118304
ENSG00000228463	95.8872	-0.703038	0.503116	0.0316511	0.142482
ENSG00000279765	113.601	0.687157	0.487193	0.0325752	0.145142
TMEM120A	112.102	0.10839	0.279468	0.63777	0.799571
EFNA1	178.656	0.586315	0.499884	0.0660135	0.222485
CRPPA	91.3774	-1.3367	0.530542	0.000430365	0.00814193
JMJD4	94.9834	-0.234524	0.240557	0.259411	0.481892
IFIH1	114.226	-0.135672	0.357432	0.605569	0.779699
LCMT2	82.1343	-0.228771	0.308985	0.350108	0.574878
FHIP1A	117.158	0.586341	0.534586	0.0731944	0.2356
C1QTNF3	129.903	0.490574	0.486987	0.113152	0.296896
PODN	131.941	1.11367	0.601899	0.00404796	0.0379121
FBF1	93.7137	-0.290459	0.310068	0.237176	0.456711
TNFRSF14	215.603	0.25673	0.498397	0.385591	0.607801
FHL2	103.735	-0.0580288	0.413293	0.833362	0.919664
CENPP	136.98	0.546028	0.376479	0.0492884	0.187815
CRYBB2P1	125.123	0.263861	0.342552	0.308565	0.534363
SLC25A30	93.4146	-0.440491	0.27444	0.0534979	0.196176
ZNF446	99.867	0.0547376	0.242548	0.793723	0.897163
CNIH3	75.3763	-1.60911	0.719756	0.000683122	0.0112492
POLM	131.527	0.457389	0.360393	0.0894696	0.261469
ZNF525	115.65	-0.0447176	0.317145	0.856666	0.930861
TIMELESS	134.291	1.10659	0.436893	0.000651556	0.0108763
POLD3	96.8491	-0.256447	0.19949	0.154503	0.354918
MB21D2	90.4381	-0.348419	0.450243	0.234613	0.453451
CLUHP3	95.1644	0.368574	0.374498	0.176408	0.383175
PDPR2P	97.6004	0.534398	0.397274	0.0610107	0.212404
TAF1B	110.649	0.379007	0.257679	0.0825581	0.251448
RRAGB	92.2996	-0.25921	0.328808	0.306789	0.532591
GPER1	57.272	-0.229561	0.404352	0.408447	0.626175
CWC25	119.305	0.0386401	0.28418	0.868037	0.936655
HCP5	126.638	-0.276655	0.431227	0.332748	0.558705
NDUFC1	107.932	-0.713073	0.278454	0.00212741	0.0245892
DPH5	104.39	0.220095	0.37718	0.41517	0.631333
NSMCE1	124.145	-0.236877	0.257372	0.277477	0.50202
NPM1P27	84.3816	0.0350445	0.369949	0.895045	0.95057
MCHR2	57.8462	-3.57063	1.41294	1.61906e-05	0.000712257
TDP1	93.7255	-0.240838	0.262119	0.275516	0.49988
ITGB3	196.242	0.327259	0.530031	0.283547	0.507965
THEMIS2	201.855	-0.39545	0.478478	0.19011	0.400297
ENSG00000285331	122.105	-0.0805264	0.31157	0.742724	0.864604
PCDHB3	90.8156	0.49141	0.434744	0.0968108	0.272412
HLA-DOA	140.302	-0.474304	0.535984	0.136544	0.330476
LPCAT3	107.758	-0.0164283	0.309732	0.946415	0.975153
ADGRL4	159.295	0.835468	0.584485	0.020048	0.10724
RAB37	89.0113	0.0179947	0.469158	0.949331	0.976614
SCUBE1	75.0606	-0.360583	0.564158	0.24797	0.469516
PEX12	97.5208	-0.0574812	0.231056	0.776087	0.8858
INTS12	107.098	0.115181	0.291389	0.625793	0.792229
TMEM69	90.7765	-0.0473604	0.252186	0.825763	0.915604
ULK4	77.4037	-0.0717878	0.283198	0.757082	0.873519
METTL4	105.848	0.285137	0.195996	0.108172	0.289305
NAA10	115.422	0.100476	0.309554	0.681124	0.827523
BLOC1S3	107.678	-0.434866	0.191641	0.0124188	0.0790136
TBC1D7	102.656	0.10341	0.213343	0.586691	0.766645
NSUN6	113.675	0.517757	0.246126	0.0143049	0.0860962
TEK	88.8216	-1.35016	0.620368	0.00112506	0.0159525
STC2	151.71	2.65698	0.866789	3.23276e-05	0.0011864
RPA2	92.401	-0.177662	0.389385	0.514576	0.714192
CTSK	73.7446	0.938061	0.330276	0.00040872	0.00788459
CHMP6	99.3539	-0.341203	0.39436	0.22026	0.436497
GTF2IP12	119.975	0.518726	0.462089	0.0889985	0.260681
MRPL21	82.4986	-0.393045	0.336133	0.128065	0.319044
SGMS2	84.1859	0.0565868	0.321503	0.820488	0.912362
ZFYVE19	101.983	-0.324585	0.214028	0.0880415	0.259233
RAC3	133.691	0.717902	0.472194	0.0241943	0.121463
DXO	97.9028	0.340649	0.202678	0.0615681	0.213565
CSTF2	87.6782	-0.0309805	0.276638	0.892247	0.949271
FBLN7	101.907	-0.115039	0.474882	0.68726	0.830661
GPC2	84.7292	1.77509	0.555194	3.2314e-05	0.0011864
DUSP14	84.8569	-0.604295	0.403359	0.0370017	0.157162
ABCB10	112.873	0.091219	0.194956	0.606499	0.780068
ENDOV	97.9707	-0.417551	0.214458	0.028312	0.133184
XRCC3	140.449	0.447732	0.443951	0.131073	0.323002
SCPEP1	118.809	-0.0270373	0.296223	0.909696	0.956508
NDUFB7	101.428	-0.678075	0.255405	0.00185236	0.0224836
IL17RC	106.089	0.136812	0.255686	0.528696	0.725162
DIMT1	118.97	-0.180783	0.221039	0.354759	0.578681
STARD8	95.9122	-0.260777	0.335257	0.308853	0.534614
TEPSIN	113.711	0.120934	0.306964	0.619345	0.787757
KLF5	35.8913	-0.564401	0.575913	0.0908497	0.263755
EOGT	83.4464	0.300633	0.280793	0.193558	0.404529
SNAPIN	110.331	-0.169498	0.299566	0.480456	0.686787
HNRNPUL2-BSCL2	120.702	-0.104958	0.580783	0.716853	0.848987
GUSB	116.251	0.21863	0.338111	0.394743	0.615163
H3C12	192.11	3.85011	0.734946	2.42014e-09	6.45003e-07
CXorf38	136.588	-0.150817	0.318586	0.544018	0.736984
SETD4	115.372	0.11169	0.208484	0.549938	0.74118
SCN1A-AS1	125.483	0.415043	0.439596	0.157807	0.359918
RBM34	107.845	-0.143496	0.263517	0.517349	0.716175
SLC30A10	89.7294	-0.152917	0.337869	0.550534	0.741436
ERICH1	119.989	-0.0921797	0.336382	0.717934	0.849504
TVP23A	107.252	0.203349	0.378047	0.451403	0.662211
NPRL2	106.137	-0.159596	0.196312	0.369915	0.593485
NPM2	55.9753	-0.933748	0.703576	0.0186277	0.102127
ITGA11	64.887	-0.140719	0.389795	0.604874	0.77928
TMEM131L	149.787	0.458857	0.351955	0.0844625	0.253216
GPR4	106.547	1.1543	0.758742	0.00779713	0.0580524
ABCA7	154.696	-0.456317	0.50104	0.141641	0.338131
NOCT	131.767	0.372687	0.439117	0.201438	0.414004
PDPK2P	93.5218	-0.538239	0.333786	0.0378993	0.159444
CCDC126	97.7524	0.0301643	0.235846	0.883115	0.943962
ZNF583	110.08	-0.277662	0.316859	0.264218	0.487317
REXO2	104.336	-0.112027	0.237115	0.586426	0.76653
DPH2	94.5217	-0.272566	0.273844	0.230751	0.449187
NTSR2	82.3981	-0.447073	0.563194	0.163092	0.36712
SEPTIN7P13	81.962	0.291834	0.309048	0.234081	0.452549
CDC42EP2	145.772	-1.01095	0.544869	0.00507981	0.0438785
SLC6A7	59.6679	-0.569298	0.879829	0.105218	0.285072
ZNF830	105.759	-0.297541	0.244321	0.156972	0.358877
C6orf47	100.66	-0.365342	0.234026	0.0727831	0.234807
IRF3	105.116	-0.0968007	0.184101	0.566678	0.753819
CELF2-AS1	85.0497	0.182208	0.338017	0.477449	0.68416
ZNF765	136.271	0.116076	0.288008	0.620663	0.788575
NALF2	92.6989	0.194005	0.417695	0.487885	0.692822
ETFB	129.367	-1.19463	0.372069	5.75978e-05	0.00185143
ESYT3	70.753	0.453201	0.442063	0.126111	0.316148
STIL	103.99	0.0871764	0.414825	0.752544	0.870507
TTC9C	86.814	0.146368	0.281653	0.52701	0.723854
DSC2	102.773	-0.280817	0.387127	0.306267	0.532005
CCDC9B	114.706	-0.204745	0.313449	0.406546	0.624586
ZBTB12	127.654	0.659387	0.315375	0.00886572	0.0634279
ENSG00000205562	52.9861	-2.97642	0.807456	4.19435e-06	0.000244457
CWF19L1	97.1171	-0.238059	0.375493	0.377907	0.60062
RAB24	124.175	-0.154124	0.360076	0.559028	0.74847
POLR2H	113.769	0.679834	0.34027	0.0102267	0.0696088
H3C7	144.097	4.03138	0.770063	1.63058e-09	4.73389e-07
ATP6V1FNB	68.7294	-0.376957	0.469311	0.207098	0.420895
MRPS30-DT	68.9086	-0.337858	0.324342	0.180938	0.389074
ZNF174	95.7989	-0.389013	0.233859	0.0559157	0.201542
CHKB	129.911	0.11822	0.339134	0.644677	0.803977
HSPB7	39.184	0.588912	0.574425	0.0794423	0.246026
ZNF211	111.495	0.304854	0.20203	0.0936397	0.267606
H3C1	93.8276	0.547481	0.467475	0.0755007	0.239244
MORC4	149.122	0.432494	0.408615	0.130073	0.321767
OTP	3.44775	-0.0979768	0.685228	0.725825	0.854364
EMID1	109.338	-0.387507	0.357413	0.146389	0.34429
TTC4	98.3439	-0.0784426	0.274876	0.730582	0.857533
PNP	124.493	0.366539	0.361689	0.171421	0.377198
QTRT1	107.937	0.0197765	0.269928	0.930004	0.966626
PIGF	116.696	0.323566	0.291271	0.171751	0.377551
HCN3	89.2644	0.585044	0.566456	0.07972	0.246607
ZFP37	121.398	0.132887	0.256076	0.541011	0.734719
INPP1	119.613	-0.656201	0.415982	0.0267481	0.128909
THBD	134.878	0.786916	0.579735	0.0262386	0.127169
STK16	106.345	-0.578735	0.190311	0.000811532	0.0127154
HAGLR	247.111	0.193307	0.475235	0.503911	0.705716
ENSG00000279278	108.371	0.237853	0.37684	0.379032	0.601538
ATG4D	85.282	-0.110196	0.299731	0.646306	0.804906
SEM1	117.222	0.234118	0.279048	0.309079	0.53478
MTX1	96.7616	0.127501	0.254719	0.556101	0.746116
PMS2CL	96.7275	0.42539	0.267929	0.05798	0.206007
LYSMD2	83.8469	-0.541962	0.370688	0.0490071	0.187002
TMEM179B	107.747	-0.326121	0.268016	0.145902	0.343685
SLC24A1	113.729	-0.833384	0.371093	0.00324537	0.032874
FHL3	149.773	0.528874	0.367455	0.0533244	0.195723
EIF1B-AS1	110.263	-0.264386	0.369148	0.324835	0.551287
SMDT1	94.9857	-0.120046	0.219844	0.537395	0.732075
C15orf61	72.5326	-0.237409	0.437179	0.405189	0.623632
RNF181	105.453	-0.346523	0.272894	0.126935	0.317291
ENSG00000280383	128.799	-0.267907	0.430969	0.347553	0.572601
SLC16A10	156.897	1.36384	0.545888	0.000439779	0.0082338
CPAMD8	85.1883	0.485997	0.513265	0.12302	0.311563
SEMA3F	147.527	1.50267	0.881422	0.00286571	0.0300828
LIAS	105.7	0.217634	0.313428	0.377785	0.600462
SLC39A11	101.793	-0.757652	0.356127	0.00569009	0.047131
CDK2	118.88	1.95531	0.440696	2.57691e-07	2.8873e-05
ZNF540	76.7519	-0.156931	0.421188	0.574172	0.758405
RANBP17	122.707	-0.212396	0.33477	0.405891	0.624137
LINC00863	118.525	-0.520698	0.253785	0.0159996	0.0926399
ZC3H10	108.543	-0.252224	0.265002	0.256975	0.479749
CGAS	139.302	1.46994	0.693137	0.00109947	0.0157334
C1D	82.5698	-0.736788	0.368388	0.00830608	0.0606905
TP53I13	110.508	0.554595	0.38616	0.0489959	0.187002
CARMIL3	93.4762	0.129852	0.383788	0.63089	0.795086
BMS1P1	119.104	0.615112	0.327091	0.0167838	0.0957065
MMAB	113.001	-0.881473	0.330233	0.000839221	0.0130229
BUD13	99.5838	0.127319	0.281388	0.581887	0.763838
SCARF2	123.804	0.906582	0.468392	0.00557405	0.0465563
HAS2	357.444	3.34233	0.800042	5.43814e-07	5.16548e-05
PIGV	111.366	-0.204395	0.266617	0.360204	0.58405
FIGNL1	117.943	0.430785	0.244069	0.0402347	0.165416
MAP3K6	115.167	1.15527	0.579758	0.00260257	0.0283112
ENSG00000170089	67.689	-0.0348052	0.405624	0.898967	0.952029
SYDE1	132.103	1.20557	0.474756	0.000512661	0.00920532
POMZP3	95.155	-0.355313	0.410348	0.210043	0.424525
RRN3P1	98.7544	0.857483	0.242565	4.83232e-05	0.00161968
TSGA10	96.0311	-0.615099	0.370467	0.0263677	0.127687
IRF1-AS1	125.641	-0.125198	0.378597	0.641403	0.80182
CPNE9	57.7358	-0.229637	0.665575	0.441339	0.653847
DDX31	100.258	0.638272	0.275101	0.00541817	0.045716
ANKAR	100.224	-0.142775	0.27939	0.535134	0.73059
LOXL3	159.991	1.10587	0.570221	0.00331021	0.033334
RTEL1-TNFRSF6B	117.461	0.190971	0.475192	0.508896	0.709758
MAS1	61.8768	-2.66677	1.32226	0.000230373	0.00518216
FPR1	163.085	-0.526651	0.569424	0.109537	0.29117
HCLS1	172.198	-0.714502	0.555672	0.0367888	0.156572
LIN52	77.3299	-0.632414	0.441436	0.0376418	0.158909
LINC01089	77.2485	0.337304	0.390324	0.223332	0.439623
AOC3	23.3555	-0.584007	0.531205	0.0735145	0.236086
ENSG00000288534	85.4212	-0.0838838	0.484252	0.768991	0.881291
NPR3	33.6645	-1.10572	0.815394	0.0118717	0.0769155
GEMIN8	102.312	-0.439156	0.273826	0.0538564	0.197016
KLHL6	178.232	0.392394	0.505182	0.200712	0.412992
ZNF671	110.354	-0.0634253	0.279502	0.782914	0.890117
ENSG00000288066	92.7947	-0.222458	0.262681	0.314519	0.540697
DNAH11	74.9726	2.13238	0.790752	0.000126815	0.00336147
METTL25B	113.529	0.348571	0.201988	0.0550742	0.199867
NAA20	106.68	-0.277827	0.245467	0.187838	0.397659
DLL4	58.8859	0.633444	0.479784	0.0451856	0.177579
TSSC4	100.273	-0.42409	0.174942	0.00852611	0.0617393
SBSPON	54.0479	1.24114	0.619486	0.00214001	0.0246415
ENSG00000259495	102.843	-0.169853	0.266007	0.446327	0.657971
MIEF2	76.3251	-0.327957	0.462955	0.265759	0.488637
MTMR14	111.842	-0.738632	0.270466	0.00117375	0.016453
BUB1	174.894	4.0825	0.587072	4.88218e-14	5.15464e-11
FANCM	94.2266	0.0237956	0.37963	0.929297	0.966227
DUSP11	92.2837	0.0322127	0.240446	0.876953	0.940949
GTF2B	88.3714	-0.287351	0.403629	0.303583	0.529255
USP27X	86.3516	-0.0338511	0.391639	0.900638	0.952611
PKD2L2-DT	130.295	-0.543319	0.494752	0.0844505	0.253216
FGF9	66.0894	-0.0855258	0.528733	0.76663	0.879651
ADAMTS2	79.2508	0.515081	0.484967	0.0973697	0.273246
KY	115.887	0.338404	0.409128	0.231007	0.449329
SNRPE	94.1625	0.0740975	0.264014	0.738448	0.861611
RCCD1	100.269	0.192187	0.28652	0.411359	0.628547
GTF2H4	93.3514	0.199626	0.405044	0.471133	0.679436
RRAS2	101.967	0.124387	0.319571	0.617166	0.786355
CFAP47	36.7118	0.0326668	0.431556	0.906685	0.955286
TMEM232	57.5908	-1.18326	0.392809	0.000117983	0.00317611
FGD5	172.724	0.507846	0.512876	0.108748	0.289937
MORN1	74.6991	0.161092	0.360009	0.541504	0.735084
FLYWCH2	94.2636	-0.0268196	0.277407	0.90681	0.955286
ENSG00000224271	78.5573	-0.287925	0.707058	0.344357	0.569477
LIMD1-AS1	171.112	2.34453	0.559008	8.41475e-07	7.17371e-05
ILF3-DT	106.089	-0.126505	0.26178	0.566437	0.753819
MARVELD1	98.6663	0.325509	0.25191	0.129766	0.321416
RASGRP2	109.591	-0.766435	0.5662	0.0280539	0.132435
TLR2	153.914	-0.0726418	0.428559	0.79435	0.897539
CYB5D2	96.4878	-1.29121	0.34518	6.35707e-06	0.000336239
HEYL	91.7953	0.120965	0.4131	0.662101	0.815419
RAI2	66.7366	-0.105214	0.350163	0.6858	0.830093
ARHGAP4	171.756	-0.277429	0.448446	0.337436	0.563062
LURAP1	89.5635	-0.619357	0.497289	0.0531876	0.195587
ANKRD34C	53.9339	-0.221184	0.646993	0.458238	0.66768
LYVE1	70.7994	0.0229519	0.443318	0.934737	0.969245
CLEC3B	36.4482	-2.04023	0.802244	0.000204193	0.00475833
TIMM13	121.094	0.236583	0.256101	0.276434	0.500785
GMIP	181.717	-0.731094	0.539056	0.0310926	0.141032
GJB1	197.844	-0.485054	0.681521	0.150513	0.349431
WDR89	100.503	-0.405102	0.407426	0.15429	0.354644
MXRA5	82.1208	-0.158686	0.506963	0.584967	0.765829
AFG1L	83.1001	-0.511792	0.397755	0.0722506	0.233821
GMPPB	95.6825	-0.124632	0.308214	0.609504	0.782304
C19orf48	121.994	0.468518	0.314391	0.0601259	0.210525
GGH	120.041	0.37699	0.497905	0.215362	0.43103
ENSG00000247121	71.2161	-0.582408	0.463421	0.0592234	0.208694
MNAT1	83.8897	0.0452231	0.364182	0.864012	0.934626
E2F6	113.211	-0.202607	0.221527	0.300403	0.526014
IRAK3	141.916	-0.25221	0.400111	0.363074	0.586692
RDH13	94.6888	0.0314402	0.289429	0.893635	0.949708
CHAF1A	120.291	0.0531439	0.282475	0.818592	0.911202
LINC01419	5.06294	0.0163995	0.824216	0.940573	0.971842
UBA7	141.777	-0.397049	0.414326	0.165244	0.369398
FAM114A2	110.861	-0.0531274	0.255824	0.806817	0.904625
EN2	55.8729	0.195689	0.75948	0.480541	0.686834
NFKBIL1	113.738	0.35806	0.263075	0.105936	0.286247
B4GALT7	103.267	0.293506	0.22738	0.141001	0.337249
HGH1	99.6629	0.311973	0.267535	0.163663	0.367894
PGM5	68.39	-0.854272	0.574394	0.0170439	0.0966281
COA4	110.149	-0.00655779	0.384517	0.980577	0.991887
CAPG	140.505	0.119652	0.396414	0.661394	0.815008
HOMEZ	109.345	-0.530611	0.330879	0.0395777	0.163917
TM2D1	104.05	-0.452036	0.259053	0.0392033	0.162883
NME3	116.745	0.0163292	0.363115	0.950614	0.977169
IFT20	88.4267	0.0341721	0.380134	0.898669	0.951934
ALX4	11.1948	-0.87277	0.689172	0.024181	0.12144
CCNF	95.1321	0.941252	0.536082	0.00766009	0.0574687
PPP3CC	115.282	-0.0604761	0.256774	0.781274	0.889321
HEATR3	95.6986	-0.0257033	0.303512	0.915313	0.959237
LAMTOR4	133.058	-0.599192	0.326893	0.0196729	0.105828
CDC7	117.815	0.388856	0.409415	0.171532	0.377361
TNIP2	144.275	1.01084	0.520501	0.00412386	0.0383482
ALK	126.336	0.385687	0.445245	0.189349	0.399403
TMEM176B	85.2093	0.229496	0.462313	0.427546	0.641763
RNF166	161.843	-0.307454	0.424213	0.281145	0.505416
INTS9	110.457	0.277539	0.264882	0.212161	0.427201
FARS2	73.5219	-0.169128	0.352162	0.51759	0.716292
TATDN3	102.719	-0.554176	0.420304	0.05939	0.208998
QPRT	128.838	0.0435268	0.365516	0.869252	0.937339
ETNK2	124.087	0.486487	0.411507	0.0917858	0.264471
PLP2	106.94	1.0913	0.659742	0.00669233	0.0526544
FEZF2	38.2859	-3.57448	0.926106	1.08026e-06	8.67085e-05
PABPC1L2B	71.5721	-0.206318	0.48494	0.478507	0.685104
PTGS1	100.219	-0.610768	0.48341	0.0532645	0.195657
ZFAND2B	110.844	0.0359549	0.261595	0.870502	0.937975
TFAP4	96.7046	0.747349	0.314554	0.00312001	0.0319341
CEP128	90.767	-0.167115	0.284371	0.472862	0.680336
FBLL1	79.7966	-0.171094	0.437039	0.54493	0.737617
BLOC1S5	112.55	0.0800133	0.235773	0.696449	0.836537
PPP1R17	11.6405	-0.0494477	0.531455	0.863267	0.934262
TICRR	141.46	2.7758	0.601642	1.50855e-07	1.85701e-05
MEA1	97.0963	-0.734751	0.267755	0.00114488	0.0161501
TFPT	98.0054	-0.988385	0.267254	1.60528e-05	0.000707328
PIK3R5	249.551	-0.119422	0.502208	0.678658	0.826125
UPK3BL1	101.14	0.128929	0.354792	0.622388	0.789957
ZNF23	89.7071	-0.385243	0.212726	0.0417923	0.169185
GK	104.491	-0.235761	0.296858	0.324296	0.550746
ENSG00000288802	107.623	-0.477266	0.577506	0.142683	0.339734
ENSG00000273420	63.2088	-0.0256886	0.378786	0.923629	0.963391
PFKFB4	139.082	-0.0876078	0.348256	0.735474	0.859931
HPSE2	68.5855	-0.454872	0.638777	0.168143	0.373256
ENSG00000282885	136.052	0.0556858	0.397332	0.838106	0.922119
TTC38	124.96	0.928304	0.394694	0.00179455	0.022027
SLC2A10	122.618	1.17966	0.581108	0.00224944	0.0255057
STAG3L4	74.6196	-0.257916	0.291752	0.275998	0.500358
ADHFE1	88.1227	-0.689606	0.386077	0.0157309	0.0916448
RASSF1	116.507	0.188537	0.306169	0.438487	0.651138
ACVRL1	163.158	0.829517	0.657577	0.0273846	0.130668
NFKBIB	118.998	-0.140939	0.349218	0.587869	0.767333
ENSG00000285928	72.7225	0.319805	0.358426	0.229109	0.446934
SNRPA1	107.692	-0.158823	0.272345	0.483178	0.68887
PPM1M	117.583	-0.543109	0.27113	0.0165497	0.0948988
ZNF66	94.249	0.432752	0.337004	0.0950089	0.269532
ST8SIA5-DT	75.5256	-0.369363	0.484843	0.220378	0.436542
TRMT12	80.178	-0.143244	0.395384	0.6003	0.776096
DNASE1L1	79.397	-0.760007	0.295509	0.00172859	0.021481
RAB9A	104.472	-0.0522383	0.269901	0.816513	0.909996
HAVCR2	131.734	-0.132266	0.395448	0.628274	0.793528
IRF8	144.273	-0.404172	0.434879	0.166465	0.371002
COX16	88.4738	-0.347917	0.356062	0.190147	0.400297
PSPH	83.1535	0.316242	0.287848	0.178361	0.385526
DDX55	94.7918	0.058337	0.268977	0.795098	0.897903
NEK11	77.2866	-0.115617	0.38595	0.669181	0.819636
DUSP2	59.0367	-0.285136	0.483501	0.334915	0.560741
HLA-DMA	130.633	-0.126463	0.408263	0.646721	0.805131
LINC00630	103.306	0.214239	0.312002	0.384014	0.60657
TPCN2	110.268	0.590793	0.330744	0.0223498	0.115284
RFXANK	111.917	-0.177461	0.281761	0.443313	0.655149
GLIDR	111.389	-0.363123	0.335653	0.158776	0.361316
FAM50B	74.1818	-1.06026	0.75379	0.0119491	0.0772337
COMMD5	103.69	-0.0245915	0.28126	0.91525	0.959207
PRANCR	91.484	0.140876	0.423613	0.613983	0.78478
ZNF790	98.4187	0.106717	0.169413	0.498017	0.701022
FERMT1	259.608	1.8206	0.785256	0.000443273	0.00827775
LGR5	127.348	-0.150406	0.398872	0.58354	0.76502
RCL1	118.913	0.170357	0.246507	0.420954	0.636335
KIF20B	132.592	0.477508	0.366157	0.0792102	0.245493
NDUFB6	90.6885	-0.474675	0.430577	0.106394	0.287011
RPAIN	105.735	0.228263	0.289382	0.332366	0.558399
PHYHD1	67.8095	-0.658546	0.408224	0.0247962	0.123418
FBXO17	128.36	1.3939	0.320741	4.07077e-07	4.16966e-05
SHQ1	90.1003	0.00226413	0.234622	0.991162	0.996377
GAL3ST3	74.2302	-0.148201	0.476535	0.605889	0.779868
TMEM119	111.456	-0.938623	0.690598	0.0173742	0.0977975
ZNF285	111.688	-0.0343682	0.379058	0.897987	0.951574
ENSG00000277476	107.492	0.447256	0.357509	0.0951275	0.2696
SNHG20	92.6487	1.1165	0.251361	4.35338e-07	4.31762e-05
SPOCD1	244.601	2.98104	0.978173	2.34103e-05	0.000931357
DYNLT1	112.009	0.421762	0.32501	0.096468	0.271896
PRPF18	95.5022	-0.430152	0.225958	0.0300162	0.138042
GP1BB	96.2401	-0.348499	0.475096	0.24259	0.462587
PENK	72.802	0.253683	0.528265	0.395971	0.616133
ZNF44	96.0227	0.13604	0.294714	0.567328	0.754159
PKD1P6-NPIPP1	95.5779	0.574234	0.492787	0.0694916	0.228839
NSUN5	107.286	-0.209278	0.243206	0.318116	0.544238
PUS7	90.7116	0.0734487	0.238841	0.722763	0.852625
HPS6	84.5103	-0.411017	0.339081	0.113617	0.29772
LINC00997	94.5614	0.921984	0.191321	1.31919e-07	1.66857e-05
NQO2	78.6001	-0.179372	0.292173	0.448609	0.659743
CPSF1P1	60.7397	-0.779636	0.860502	0.049179	0.187554
ARMCX5	87.6253	-0.632133	0.311502	0.0113135	0.0742802
MRM2	88.0237	-0.572084	0.320345	0.0239142	0.120681
RFC5	86.5641	0.242726	0.317366	0.328978	0.555057
FAM86B1	83.2671	0.0772377	0.37092	0.771678	0.882798
KCTD11	121.521	0.42565	0.415007	0.138598	0.333652
UBTD1	110.785	0.606045	0.311836	0.0151088	0.0893861
C14orf119	87.763	-0.262125	0.307828	0.28369	0.508045
CFAP43	44.2099	-0.0588188	0.417819	0.831633	0.918902
ENSG00000284606	105.798	0.144302	0.390305	0.595971	0.772828
ZNF133	94.6097	-0.00192977	0.218993	0.992069	0.996899
KRCC1	115.11	-0.137144	0.335789	0.591082	0.76936
ENSG00000287168	97.7129	0.612837	0.458698	0.0472248	0.182948
GTF2IRD2	96.8257	0.048812	0.388176	0.856748	0.930913
B3GNT9	106.018	-0.227497	0.364571	0.393025	0.613823
H4C6	74.9453	-0.176387	0.471581	0.540153	0.733828
WASHC3	97.6838	-0.829194	0.202096	5.38233e-06	0.000293738
ADAMTS8	107.495	-2.90783	0.560959	1.03659e-08	2.01811e-06
FXN	105.733	-0.35931	0.244889	0.0878852	0.258974
BIN3	118.788	0.709039	0.410183	0.016577	0.095001
ALG10	93.9236	0.277699	0.240461	0.18151	0.389756
B3GALT5	137.07	0.434173	0.450536	0.144569	0.342003
MED20	97.9591	0.522038	0.267845	0.0201156	0.107452
SELENOO	98.4022	-0.00362962	0.215351	0.984891	0.993282
ZNHIT3	94.0887	-0.129171	0.148765	0.358151	0.582234
HTR5A	54.8872	-0.617512	0.708832	0.0851974	0.254404
PAFAH1B3	85.9226	0.341504	0.281364	0.140416	0.336348
SMIM8	96.3352	-0.141941	0.299124	0.554129	0.744354
CA5BP1	104.773	0.187566	0.230958	0.352888	0.577336
ZNF526	98.9631	0.3642	0.237659	0.0770189	0.241864
SRD5A3	118.137	-0.875327	0.387878	0.00274417	0.0292999
DRAP1	120.231	-1.03296	0.18441	1.29545e-09	3.8238e-07
INHBA	77.313	-0.0201182	0.452626	0.943013	0.973255
IFI27	98.0335	0.112115	0.406755	0.683857	0.829214
GPR179	108.066	-0.209966	0.41204	0.451602	0.662299
MRPL32	86.5782	0.125153	0.250393	0.558759	0.748301
TOMM5	100.488	-0.24231	0.275826	0.288873	0.513891
L3MBTL4	100.101	-1.35931	0.359175	4.80343e-06	0.000270203
MFSD5	95.3772	-0.284826	0.28404	0.221357	0.437817
PHF5A	92.5337	0.0123495	0.249658	0.953905	0.978574
TMEM11	81.5015	-0.0235522	0.309974	0.923273	0.963203
C17orf49	100.858	0.0326223	0.229917	0.871306	0.938337
RNF215	85.5219	-0.105621	0.291616	0.654871	0.810864
ZNF467	136.53	-0.454266	0.441306	0.125024	0.314662
RBX1	97.518	-0.452888	0.268392	0.0438614	0.174393
ZIC3	53.2031	0.576493	0.706964	0.102139	0.279479
ASMTL	88.3254	-0.27889	0.226474	0.160677	0.363795
CYP2J2	105.445	-1.20241	0.787179	0.00699701	0.0542738
PRDM5	89.7625	-0.239543	0.333595	0.348225	0.573261
GEN1	120.55	0.295226	0.385347	0.281842	0.506246
ENKUR	76.2745	-0.526355	0.486571	0.091392	0.263758
STAG3L2	92.0744	0.274018	0.265478	0.218711	0.434886
RBMX2	99.1541	-0.113336	0.224455	0.566528	0.753819
SNHG10	81.9947	1.63886	0.385036	5.32757e-07	5.09572e-05
EMP3	112.726	0.442428	0.497209	0.151843	0.351547
CPS1	122.845	0.0400704	0.402789	0.883556	0.94422
ZSWIM1	84.3645	0.0118994	0.25272	0.955956	0.979647
CIAO2A	106.127	0.114008	0.314938	0.644204	0.803715
ENSG00000272316	111.539	-0.00406271	0.302592	0.986566	0.994001
SLC35A2	89.4438	-0.231991	0.268774	0.301657	0.527338
YJU2	115.967	0.142499	0.294193	0.548682	0.740469
ID2-AS1	119.944	-1.50118	0.440295	1.77406e-05	0.000758562
AEN	113.426	0.653959	0.400684	0.0242953	0.121792
ZFPL1	97.7401	-0.66319	0.245082	0.00168631	0.0211567
AIMP2	86.6307	-0.119429	0.363648	0.651575	0.808686
CAPS2	91.6613	-0.0413853	0.365588	0.875636	0.9404
H2BC14	56.3241	1.2524	0.795542	0.00577291	0.0475749
PERP	84.6036	1.04671	0.569274	0.00484437	0.0425954
PRMT9	87.5286	-0.143982	0.370635	0.589504	0.768217
LRRC61	78.8294	0.293304	0.43284	0.306273	0.532005
SLC2A8	106.986	-0.445498	0.255867	0.0403422	0.165649
ENSG00000229689	96.4243	0.729272	0.438867	0.0177341	0.0991633
APIP	108.257	-0.250474	0.295297	0.2936	0.518837
ZNF136	95.6018	-0.200343	0.289366	0.394713	0.615163
RTP5	29.0715	-0.753141	0.794857	0.051805	0.193277
ATP2B1-AS1	65.1778	-1.48527	0.621403	0.00051273	0.00920532
DUXAP8	174.336	0.56773	0.692521	0.10493	0.2846
C1orf109	79.4305	0.145047	0.314299	0.556612	0.746545
ZFAND4	117.676	0.314484	0.336087	0.2215	0.437949
FAM174A	98.5121	-0.557043	0.41234	0.0558733	0.201442
RPGR	137.594	0.501149	0.516701	0.113853	0.298095
WDR83OS	104.045	-0.335168	0.268671	0.13571	0.329193
ENSG00000289611	64.346	0.840568	0.377497	0.00332872	0.0334306
PLK1	120.247	2.24967	0.606919	5.23272e-06	0.000287287
ENSG00000215156	175.139	0.115174	0.47296	0.686712	0.830291
ATP5ME	111.109	-0.372434	0.228866	0.0628932	0.216199
PLEKHH3	118.861	1.51999	0.419038	7.63889e-06	0.000383383
THUMPD2	92.4916	0.853997	0.270963	0.000195736	0.00461611
BBOX1	66.1239	-0.52728	0.507262	0.0960133	0.271214
PRODH	67.4762	-0.696833	0.643282	0.0524399	0.194219
PSMD9	81.7185	-0.185444	0.329314	0.463856	0.672652
GMPR	74.8318	-0.0277771	0.417749	0.919943	0.961593
SPATC1L	83.3778	0.0881693	0.416934	0.750179	0.869387
CCNJL	98.813	0.273534	0.477196	0.352199	0.576622
TMEM51	84.0344	1.05554	0.328375	8.06003e-05	0.00240496
EIF2B3	81.6192	-0.139168	0.293342	0.557372	0.7472
KRTAP5-AS1	65.1845	-0.726847	0.68365	0.0492017	0.187593
TMEM70	89.2978	-0.184692	0.291503	0.434659	0.64787
IRAK2	145.955	0.427432	0.395885	0.128853	0.320132
CCDC78	118.449	1.69618	0.740287	0.000536933	0.00949155
THOC3	70.889	-0.12287	0.431593	0.661052	0.814835
ENSG00000268858	86.8884	-0.147329	0.341457	0.567096	0.75405
BTN2A2	102.879	0.44022	0.403969	0.121774	0.309806
LAGE3	77.4198	-1.00266	0.275144	1.89778e-05	0.000796575
FCSK	105.239	-0.227442	0.263973	0.305403	0.531128
NAIPP4	94.7283	-0.52571	0.522213	0.10037	0.276892
CCKBR	59.9246	-2.19692	1.1566	0.000679428	0.0112018
SHKBP1	166.057	-0.000303376	0.340004	0.999055	0.99979
CCDC59	93.2762	-0.0200988	0.273979	0.929542	0.966401
ENSG00000255389	117.098	0.873682	0.400814	0.00337061	0.0337196
NAGPA	68.9115	-0.970047	0.462039	0.00310103	0.0318106
CDK5RAP1	76.1364	-0.156107	0.261157	0.478576	0.685167
KIF18B	204.8	4.12954	0.65487	3.10097e-12	2.02678e-09
PICK1	88.4109	-0.990388	0.347261	0.000333425	0.0068458
ZNF343	104.093	0.285516	0.238013	0.166329	0.370819
DGUOK	89.9706	0.0949555	0.254655	0.661064	0.814835
ENSG00000280287	117.833	0.527041	0.573722	0.110103	0.292221
ZNF761	112.066	0.371802	0.343754	0.154527	0.354934
RPL36AL	95.7753	-1.30942	0.404773	4.25162e-05	0.00147363
LHX4	49.7099	0.270604	0.490117	0.360176	0.584045
CASC2	91.5103	-0.567638	0.40427	0.0493926	0.188055
IPO4	107.059	0.53873	0.299546	0.0262171	0.127169
EYS	18.1022	-1.70417	0.902469	0.00143866	0.0189686
TLR1	119.551	-0.444463	0.480682	0.145493	0.343181
DNAL4	101.385	-0.115051	0.358381	0.661546	0.815086
FBXL15	74.064	-0.684165	0.442805	0.0258367	0.126335
MINPP1	89.4668	0.785732	0.433999	0.0107847	0.0720844
TBC1D10A	118.159	-0.0931397	0.327979	0.711724	0.846327
RHBDD3	104.485	0.914682	0.319347	0.00040931	0.00788488
PCDHB7	100.619	0.163524	0.455603	0.566474	0.753819
KCTD18	111.225	-0.321374	0.22759	0.107156	0.287954
FBLIM1	99.6234	2.03945	0.646081	3.41211e-05	0.00123233
LINC00847	123.129	0.203257	0.273036	0.370386	0.593964
IPO5P1	72.5244	-0.122637	0.394043	0.652895	0.809385
ENSG00000259768	95.498	0.676535	0.35668	0.012991	0.0811968
RARRES2	69.0459	-0.0838472	0.460403	0.767238	0.880066
ASIC4	201.262	2.01182	0.635886	3.36007e-05	0.00122007
EOLA2	91.2304	-0.0420605	0.212073	0.824248	0.914606
SLCO5A1	143.043	1.49423	0.744434	0.00142705	0.0188737
SERP2	69.7778	-1.01623	0.559978	0.00551737	0.0462324
TMEM116	84.1376	-0.292087	0.319165	0.242349	0.462219
SCARA5	8.59721	-0.939598	0.940242	0.0285843	0.134019
ENSG00000286786	81.1417	-0.0846387	0.399431	0.756817	0.873504
ENSG00000280355	92.9878	0.0513082	0.291598	0.828038	0.916699
FAM118A	126.367	0.767086	0.454995	0.014916	0.0886099
ENSG00000287562	81.4448	0.100939	0.249158	0.636094	0.7987
DOHH	121.511	-0.817769	0.460045	0.010457	0.0707383
DTX2	110.25	0.408145	0.348866	0.121822	0.309859
ENSG00000228793	188.436	-1.0928	0.779539	0.011225	0.0739945
NIF3L1	85.4879	-0.47276	0.411629	0.100786	0.277612
SLC38A6	69.1333	0.569984	0.289996	0.0163787	0.0941398
ZNF75D	93.8365	-0.0892374	0.184807	0.598553	0.774968
ANKRD45	63.5419	-0.23391	0.416264	0.404616	0.623225
ENSG00000286934	55.2781	-0.0178725	0.472659	0.949732	0.976743
VIPR2	165.284	0.549088	0.603194	0.103071	0.281253
C4orf48	141.061	-0.0668135	0.31757	0.787449	0.892681
LINC00884	80.3235	-0.109673	0.433095	0.695441	0.835839
TRMT10C	78.6616	-0.0904862	0.403018	0.741381	0.863859
ISOC1	89.408	-0.397504	0.232118	0.0494775	0.188178
PRDM1	130.043	0.0749389	0.350201	0.773067	0.883822
RGS22	107.133	0.576458	0.503651	0.0709698	0.231531
PLPP2	177.219	-0.431167	0.498076	0.161717	0.365253
ENSG00000214870	83.0661	0.772888	0.460491	0.014868	0.088513
TXNL4B	78.1129	0.0130961	0.226154	0.947508	0.975734
FEN1	91.2327	-0.291452	0.411325	0.300447	0.526021
AMDHD2	95.6045	-0.22139	0.326593	0.380358	0.602737
BMP8B	181.969	0.894595	0.366104	0.00154867	0.0199215
ENSG00000286388	93.4091	-0.82082	0.378694	0.00413913	0.0384642
ZNF845	100.546	-0.162397	0.213324	0.393008	0.613823
C9orf85	112.67	0.11884	0.283997	0.609315	0.782224
LINC01088	68.1844	0.561737	0.587983	0.0942151	0.268572
ZNF749	90.6906	0.597162	0.20448	0.00111955	0.0159133
DCBLD1	97.4116	0.201346	0.304336	0.406514	0.624572
CSAD	127.963	0.316342	0.340675	0.22213	0.438651
ENSG00000280152	122.309	0.619332	0.613751	0.0733738	0.235801
SDHAP1	102.818	0.566792	0.388412	0.0451411	0.17748
ENSG00000271204	81.676	0.546993	0.399627	0.0562324	0.202417
PARD6B	85.8656	0.389065	0.312723	0.116264	0.302059
ENSG00000285669	68.097	-0.240786	0.350194	0.35743	0.581579
EVA1C	112.57	-0.191029	0.332685	0.452946	0.66342
ENOX2	100.725	-0.839068	0.44583	0.00774936	0.0578386
GFER	91.6923	-0.14202	0.234205	0.486421	0.691421
TGIF2	87.5092	0.32572	0.34668	0.213104	0.428345
ACOT2	77.2971	-0.856037	0.348211	0.00169019	0.0211816
ZNF831	45.3806	-3.54958	0.77626	8.78094e-08	1.20523e-05
ENSG00000268120	66.8194	-0.146898	0.491457	0.610827	0.782933
ENSG00000273270	94.1058	-0.201872	0.388361	0.459412	0.668787
NR6A1	123.383	1.20867	0.435584	0.000244997	0.00545452
GCNT2	83.0455	-0.00488105	0.324252	0.984447	0.993029
AGAP6	101.486	0.0817111	0.335449	0.748443	0.868218
TBC1D2	153.943	0.375096	0.460324	0.206261	0.419916
MOCS3	76.2968	-0.636829	0.339929	0.0157617	0.0917848
D2HGDH	123.796	0.142313	0.374756	0.595417	0.77262
PALMD	95.9734	-0.286983	0.390114	0.297599	0.522555
RAMAC	80.0583	-0.195047	0.29754	0.415153	0.631333
GIMAP4	113.375	-1.29425	0.44456	0.000133603	0.00349957
PLPP4	166.651	1.51729	0.550727	0.000164742	0.00405688
RBM20	127.859	1.20405	0.753302	0.00600899	0.0488995
SPAG7	87.9966	-1.07959	0.289697	1.08264e-05	0.000505434
JRKL	100.301	0.25323	0.341534	0.327482	0.553553
CHCHD6	83.7886	-0.388446	0.345174	0.138148	0.333001
ADAM28	138.667	-0.457689	0.46468	0.130108	0.321822
ARHGAP27P1-BPTFP1-KPNA2P3	108.108	0.148257	0.381975	0.583054	0.764711
ARID3B	81.4602	-0.0992432	0.303228	0.681363	0.827652
SLC9A3-AS1	113.917	0.689473	0.453066	0.0264993	0.128114
CDH19	133.835	-0.859149	0.825084	0.0346163	0.150614
NHLH1	15.4434	0.188385	0.502494	0.518701	0.716817
KLF4	87.1051	-0.576685	0.549065	0.0802073	0.247386
SLC37A1	82.7308	-0.266355	0.310209	0.278187	0.502583
YARS2	73.091	-0.150754	0.201392	0.406733	0.624611
ENSG00000274292	63.444	0.497376	0.53309	0.120048	0.306953
SPATA2L	98.4417	-0.663808	0.430626	0.0278638	0.131832
ADAM32	105.523	0.188982	0.362693	0.475934	0.682773
CKMT2-AS1	86.4902	-0.0938645	0.324781	0.708207	0.844522
ENSG00000280234	29.596	-0.116248	0.538568	0.688392	0.831407
TPRA1	121.518	0.249428	0.291663	0.29196	0.516804
ARMCX6	104.195	0.132805	0.345778	0.607861	0.781064
NEIL1	82.6875	0.277157	0.333866	0.278757	0.503147
SLCO2A1	67.915	0.435276	0.626614	0.182493	0.391147
POU5F2	112.598	0.377724	0.367748	0.162525	0.366261
RENO1	109.959	1.81773	0.569221	3.22466e-05	0.0011864
DERA	78.6926	-0.116575	0.40263	0.671099	0.820777
RRM2	142.618	1.15185	0.86729	0.011283	0.0741869
LRRC51	86.7528	-0.135384	0.260361	0.538032	0.732543
POU2F2	99.2381	-0.242568	0.37101	0.366635	0.590293
GSTM1	98.3551	-0.110418	0.784704	0.661513	0.815081
DYNC2LI1	85.0657	-0.0529476	0.288095	0.82137	0.912888
GPD1	122.283	-0.535478	0.623264	0.113363	0.297309
IRAK4	119.472	0.0306464	0.347722	0.905765	0.954954
THAP7	82.5665	-0.188815	0.286333	0.41941	0.635143
CEP152	126.395	1.69863	0.563127	6.13538e-05	0.00195159
JAKMIP1-DT	49.4899	-0.795798	0.702815	0.0367011	0.156441
FAM66C	91.2946	0.0651676	0.391977	0.810259	0.906264
SLC25A17	89.8628	-0.0996751	0.212253	0.598832	0.775257
FRMPD2	83.7444	-2.24023	0.911556	0.000212778	0.00488375
TSKU	75.6589	0.892405	0.340849	0.000941841	0.014078
PDXDC2P-NPIPB14P	90.0844	0.324664	0.329764	0.202471	0.415273
NUTM2D	123.015	-0.230451	0.373658	0.392079	0.612829
TRIM68	99.25	-0.176486	0.262495	0.424673	0.639479
ALG5	105.978	-0.31693	0.33546	0.217524	0.433674
TCIRG1	246.117	-0.0231097	0.514397	0.935638	0.969673
TIMM8B	92.0141	-0.130487	0.226383	0.511985	0.712399
TRIM38	98.361	-0.462489	0.423994	0.112638	0.296086
ENSG00000285103	95.7047	0.351017	0.366181	0.192454	0.403341
ANKDD1A	78.5454	-0.171319	0.304762	0.480142	0.686657
UTP14A	84.728	-0.0897173	0.286811	0.701309	0.8399
RASL11B	65.3219	-1.04277	0.711524	0.0110812	0.073405
SOGA3	107.439	2.61184	0.425799	5.38501e-11	2.42334e-08
SLC45A3	204.729	-0.375539	0.534331	0.225565	0.442348
ATP8B4	105.039	-0.593255	0.516764	0.0667713	0.223967
MYCBP	87.9913	0.789658	0.347581	0.00352674	0.0346749
C19orf44	81.5649	1.17546	0.329406	1.58322e-05	0.000698727
OBI1-AS1	107.889	-0.76254	0.648731	0.0378738	0.159401
ZSCAN32	110.42	-0.331017	0.324836	0.190187	0.400297
CHRAC1	116.126	-0.152983	0.314799	0.535644	0.730795
CROT	82.8731	0.00711403	0.228851	0.971722	0.987185
THAP1	92.5734	0.314607	0.236052	0.124856	0.314525
GXYLT1P3	75.7289	0.449304	0.490973	0.144487	0.341983
BCAT2	108.415	0.530856	0.392945	0.0612017	0.212708
EFCAB6	50.0195	-0.668017	0.366834	0.0157708	0.0918184
ARPIN-AP3S2	79.4203	0.227469	0.538659	0.444608	0.656285
ENSG00000279759	96.9681	0.24352	0.370611	0.364566	0.588317
TSEN54	121.245	0.465943	0.374336	0.0901043	0.262587
L3MBTL3	82.9855	-0.135728	0.288899	0.563578	0.751774
HMGN3	92.1642	-0.174091	0.378366	0.518376	0.716657
ADCYAP1	79.6821	-0.103263	0.517756	0.72036	0.851107
CHMP4A	87.5705	-0.831195	0.366912	0.00310614	0.0318397
EYA4	54.3182	-0.601469	0.619861	0.0813006	0.249083
FAHD2CP	123.729	-0.942716	0.591304	0.0108317	0.0722757
LINC01001	92.0927	0.425898	0.381291	0.123404	0.312275
NSMCE4A	104.955	0.0148371	0.305365	0.951218	0.977424
MFSD13A	87.8712	-0.201331	0.292627	0.39562	0.615726
PCA3	177.262	0.0953364	0.450575	0.735627	0.859931
POLD1	114.546	0.846258	0.405621	0.00466007	0.0415892
ZNF350	98.9409	-0.392108	0.274934	0.0858444	0.255283
ZNF527	78.9835	-0.0582803	0.261114	0.79134	0.895762
ZNF846	91.6626	-0.33146	0.298056	0.167636	0.372827
NAT14	104.324	-0.213528	0.347786	0.412234	0.629225
PDSS2	91.997	0.277901	0.239486	0.179902	0.38773
RRAD	21.9771	0.0948402	0.461686	0.738159	0.861348
S1PR5	177.032	-0.735011	0.886849	0.0585481	0.207408
SFRP4	45.8891	0.209701	0.449802	0.463898	0.672678
HELQ	93.528	0.133773	0.274504	0.55676	0.746707
CCDC69	80.0521	-0.359667	0.374707	0.186868	0.396362
UNC93B1	105.841	-0.309924	0.341294	0.231936	0.450148
NDUFS4	85.8966	-0.2803	0.296803	0.241566	0.461335
CCDC146	78.6326	0.269418	0.271367	0.233368	0.451856
SHD	150.024	1.3818	0.804744	0.00337735	0.0337483
CLHC1	98.8279	0.238224	0.273596	0.294517	0.519888
ERAP2	99.1104	0.0653279	0.410786	0.812506	0.907556
RRS1	101.613	-0.0494453	0.313826	0.840834	0.92382
SSPOP	108.628	0.233062	0.356326	0.376767	0.600025
TRIM71	122.787	0.355006	0.484288	0.237217	0.456748
ZNF229	90.4257	-0.0864991	0.295877	0.716599	0.848987
BCS1L	93.3491	0.029379	0.310908	0.90453	0.954459
MYH7	217.975	3.15214	0.885149	4.9988e-06	0.000277878
TRAF1	148.884	-0.160368	0.411122	0.563078	0.751363
DIPK2B	190.802	0.146504	0.496894	0.612341	0.783863
CARD19	106.203	0.509805	0.268074	0.0232797	0.118474
FAM227A	69.2117	0.0828279	0.403034	0.762493	0.87744
CDC14A	89.1824	0.0485243	0.327916	0.847223	0.926837
RBM47	171.428	0.102982	0.421105	0.711006	0.846136
LINC00507	69.862	-4.37574	1.36503	7.58277e-07	6.59533e-05
ENSG00000280367	102.253	1.13804	0.943105	0.0139423	0.0846746
OAS1	90.3209	-0.51594	0.453703	0.0881334	0.259318
BLVRA	99.7813	0.0238376	0.259831	0.913543	0.95815
MECR	83.6761	-0.60733	0.320453	0.0167211	0.0955278
PPCS	84.3118	-0.650141	0.255036	0.0027884	0.0296189
GSN-AS1	179.296	-0.583073	0.65138	0.0934114	0.267331
HLA-DQA1	150.885	-0.363975	0.551294	0.241885	0.461784
PYCR3	86.9563	-0.405249	0.312309	0.10176	0.27907
ENSG00000253553	89.8379	-0.381368	0.505619	0.212551	0.427656
BBS4	78.0066	-0.119416	0.293154	0.614432	0.784902
NT5C3A	96.2088	-0.386284	0.415547	0.176927	0.383735
ASAH2B	71.8312	-0.309478	0.424111	0.278086	0.502516
APOC2	121.807	-0.0479626	0.443383	0.864243	0.934802
KCNK2	66.9541	-0.349884	0.376207	0.199598	0.412059
C1orf35	86.6574	0.203593	0.364051	0.443646	0.655535
NPHP1	84.4666	-0.188636	0.373548	0.482216	0.688261
LYPD5	72.8291	0.0862623	0.33501	0.734806	0.859665
IGSF10	48.855	-0.921717	0.533757	0.00861363	0.0620448
SRA1	82.9872	-0.255568	0.272639	0.259714	0.481978
EID2	81.2359	-0.571343	0.359125	0.0351143	0.152098
ANKMY1	94.5644	-0.222315	0.305138	0.360341	0.584175
ZNF731P	95.9228	0.734498	0.234889	0.000336391	0.00689125
TOP1MT	111.432	0.520442	0.367557	0.0571031	0.204453
CYP4F11	45.8083	-1.20696	0.410469	0.000142942	0.00367491
IFITM10	130.609	0.483213	0.380276	0.081707	0.24972
RTKN2	123.63	1.86744	0.801125	0.000410898	0.0079044
PRR5	83.4405	-0.601832	0.420822	0.0419892	0.169581
ENSG00000260391	37.3191	-0.783022	0.847948	0.0481459	0.184888
PLVAP	45.8597	-1.41683	0.57753	0.000466186	0.00854861
ZNF140	80.511	0.354458	0.335756	0.168838	0.374194
SPACA9	89.1638	0.151684	0.270093	0.500742	0.703006
ENSG00000285796	84.9044	-0.0406157	0.33929	0.873951	0.939574
GLB1L2	110.798	0.571173	0.349912	0.0325072	0.144886
NTAQ1	105.018	0.128023	0.300125	0.594287	0.771884
COLQ	73.2096	0.403573	0.355101	0.129516	0.32101
WASH8P	106.46	-0.309971	0.311639	0.208726	0.423112
CFB	32.2916	-0.112092	0.353431	0.667818	0.818666
BET1	81.4521	0.101667	0.207694	0.585208	0.765829
FAM20A	71.1328	0.827201	0.463054	0.00996023	0.0685087
MRPL11	76.2933	-0.0529495	0.263774	0.811296	0.906997
PARP10	122.985	0.0321361	0.357852	0.902419	0.953514
OPRK1	55.0953	-0.14733	0.55739	0.614123	0.784787
TINAGL1	40.2329	-0.268513	0.416993	0.341099	0.566499
HES4	138.308	1.44443	0.613766	0.00059995	0.0102484
ENSG00000250138	127.12	0.248119	0.470999	0.394815	0.615231
SCUBE2	142.728	1.17648	0.539749	0.00152299	0.0197533
LINC00634	66.6675	-1.56615	0.7181	0.000830304	0.012921
ZNF584	74.1542	-0.224989	0.380611	0.406801	0.624611
CIDECP1	90.8978	-0.459248	0.310169	0.063069	0.216549
ENSG00000267303	106.609	0.448953	0.33641	0.0832279	0.252285
AMACR	81.2579	-0.90828	0.488634	0.00663938	0.0524483
MKLN1-AS	91.7003	-0.211961	0.296623	0.37512	0.598478
MAGEL2	79.2879	0.263523	0.383976	0.334595	0.560469
RGR	77.4953	0.15866	0.483971	0.58236	0.76424
STEEP1	81.1391	-0.578742	0.230509	0.00404449	0.0379055
PCDH12	84.6771	0.193855	0.304122	0.423944	0.638942
PDLIM4	61.9494	-0.387245	0.57578	0.220525	0.436748
TBC1D3L	103.801	0.3466	0.445194	0.235112	0.454063
PFDN2	100.084	-0.624488	0.434428	0.0383536	0.16069
RWDD2B	72.6333	-0.282171	0.439416	0.326563	0.552578
GABRQ	112.303	0.28261	0.41091	0.314638	0.540801
ENSG00000284779	16.9614	-1.86931	0.898989	0.00076059	0.012119
ARSD	91.4714	-0.297826	0.25731	0.172034	0.37786
SIRT6	102.425	0.238883	0.240176	0.250104	0.471881
BMP2	168.834	1.51236	0.609288	0.00038024	0.00753644
STX8	87.8085	0.00535454	0.285721	0.98169	0.992219
TSFM	74.0634	-0.520818	0.440497	0.081486	0.249316
SYDE2	51.1901	-0.0995023	0.44399	0.723788	0.85321
PLPP5	76.7942	0.203327	0.281893	0.379989	0.602465
CNN3-DT	83.6282	-0.149863	0.258001	0.492794	0.697071
MPP3	75.3997	0.882073	0.608696	0.0169934	0.0965767
TMEM128	103.112	-0.426437	0.321604	0.09089	0.263755
SKIDA1	50.8467	-0.629405	0.432299	0.0365299	0.156051
KCTD8	74.0932	-0.235852	0.454586	0.413335	0.629939
PIGZ	73.5501	-0.235596	0.395387	0.392609	0.613404
LINC02175	89.7993	0.252065	0.33274	0.323213	0.549587
TMEM86A	95.8834	-0.230219	0.33299	0.366678	0.590327
MRPL12	93.7415	-0.127385	0.2824	0.582535	0.764286
WASH7P	98.3136	0.182183	0.339284	0.47832	0.684943
ZNF497	83.3862	-0.035939	0.336429	0.887916	0.946974
ARMC7	72.944	-0.0970766	0.246598	0.646689	0.805131
MKX	51.4692	-0.708001	0.676857	0.0532085	0.195593
PHKG1	71.4825	0.104195	0.297758	0.663129	0.815669
ZNF628	81.6125	-0.418508	0.301365	0.0842345	0.253105
POU3F4	132.853	1.5898	0.435557	6.69965e-06	0.000348318
MCM8	98.7973	0.360729	0.325249	0.154203	0.354576
GTF2E1	81.0798	-0.253735	0.304569	0.296289	0.521742
ANTKMT	107.821	0.278944	0.381322	0.306339	0.532032
PLCG2	146.638	-0.623891	0.486668	0.0495479	0.188326
TMEM243	92.4271	0.694593	0.287366	0.00339661	0.0338865
SPAG6	15.8628	-0.1406	0.555792	0.629825	0.794531
MICOS13	79.4547	-0.339661	0.406705	0.228236	0.445675
ENSG00000230733	58.3288	-0.220519	0.369817	0.410403	0.62777
PNPLA4	72.3373	-1.52421	0.504305	6.8385e-05	0.00212597
NRBF2	96.9643	-0.367587	0.29211	0.121511	0.309281
ZCCHC10	90.7347	0.116487	0.236776	0.571204	0.756606
SETMAR	88.0437	-0.170237	0.251135	0.427336	0.641641
ZNF528-AS1	125.467	0.737689	0.307803	0.00305769	0.0314899
SNORA23	85.9668	0.998877	0.460314	0.00238534	0.0265855
ADH1B	19.3316	-1.91701	0.961565	0.000868229	0.0133226
GSAP	79.6994	-0.671119	0.359434	0.0141288	0.085392
PIK3CG	111.895	-0.426229	0.43291	0.14514	0.342613
NDUFB3	84.5137	-0.543712	0.439763	0.0697065	0.229108
MPEG1	107.607	-1.46845	0.512624	0.000122202	0.00326639
NRIP2	91.5885	-0.105396	0.462338	0.71063	0.845983
FAM76A	85.0102	-0.616433	0.381648	0.0286171	0.134096
PROB1	77.0017	0.373989	0.383568	0.175169	0.381632
TMEM254	83.629	-0.229801	0.32548	0.361793	0.585485
ETFBKMT	75.8873	-0.530507	0.410521	0.0671334	0.224563
C11orf80	63.7905	-0.0226009	0.384067	0.933112	0.968463
ARSG	86.9753	-0.115523	0.313888	0.639213	0.80074
XXYLT1	97.8084	0.233149	0.379301	0.38964	0.610926
CENATAC	85.4934	0.0519269	0.250682	0.808496	0.905398
MRPL2	81.3541	-0.709234	0.315506	0.00501453	0.0435889
TMEM271	61.4346	-1.42218	0.85357	0.00353669	0.0347479
MYBL1	115.125	0.208282	0.360561	0.431391	0.645136
ENSG00000255310	110.548	1.337	0.282392	6.83699e-08	1.0145e-05
BEND3	76.0088	0.439077	0.267961	0.0504152	0.190129
ARMCX5-GPRASP2	66.0156	0.724393	0.448534	0.0197695	0.106181
DDIT4L	68.9188	-0.0112697	0.411734	0.967337	0.984808
PGBD4	85.0726	-0.538227	0.325309	0.0349994	0.151804
ENSG00000261675	48.306	-0.660003	0.852192	0.0771183	0.241968
ZSCAN21	82.0033	0.0924606	0.25741	0.671711	0.82118
GGCT	82.0517	-0.257292	0.362165	0.333558	0.559586
C10orf88	77.9164	-0.383351	0.317536	0.125043	0.314678
ENSG00000289480	64.6075	-0.219972	0.542963	0.459259	0.668636
SASH3	132.629	-0.378414	0.44766	0.198161	0.410075
RHNO1	95.0801	0.05064	0.39371	0.852145	0.928483
ANKRA2	90.3931	-0.108618	0.288373	0.643521	0.803296
POLR1C	80.1594	0.18859	0.246412	0.372818	0.596053
IPP	88.4569	-0.320877	0.21864	0.0971923	0.272972
SIGLEC10	108.337	-0.540967	0.452706	0.0746808	0.237909
KRBOX4	77.1175	0.161107	0.198256	0.369209	0.592829
PACRG-AS3	143.978	0.0661365	0.460982	0.815192	0.90915
KMT5C	112.731	0.230526	0.393652	0.401854	0.621062
ENSG00000260920	67.5812	-0.0324069	0.283502	0.889012	0.947558
VAV3	66.8065	0.144497	0.393064	0.596397	0.773271
SMIM17	50.2407	-0.283641	0.529412	0.346699	0.571537
NDUFAF7	69.8938	-0.115776	0.353577	0.657686	0.812575
FRG1	86.2486	-0.413258	0.407565	0.146625	0.344318
SCARNA12	93.7127	0.317905	0.35362	0.228723	0.446468
FXYD5	97.5508	0.226636	0.399887	0.412419	0.629299
ADAMTS6	66.0014	0.230464	0.395932	0.403009	0.621919
COL22A1	191.82	3.94412	0.821981	1.55153e-08	2.85847e-06
THAP10	68.5431	0.188921	0.404817	0.494706	0.698475
DOLPP1	100.135	-0.0324248	0.267638	0.884856	0.94497
LY86-AS1	55.9741	-2.84173	0.956346	3.35295e-05	0.0012191
OCIAD2	116.834	0.597648	0.524095	0.066502	0.2235
ENSG00000124593	100.843	0.777619	0.431719	0.0112993	0.0742623
H3C6	39.6473	0.0865704	0.397061	0.751009	0.869857
RIOK1	96.5869	-0.0782906	0.241282	0.707356	0.843729
FAM225A	168.978	0.883999	0.710197	0.0243369	0.121866
SLC6A12	59.2397	-1.01145	0.599743	0.00747833	0.0565978
TLCD3A	93.3357	0.108335	0.264634	0.625955	0.792229
NLRX1	87.9726	-0.682645	0.302281	0.00538691	0.0455564
THNSL2	95.759	-0.0955497	0.38852	0.724355	0.853563
ARSJ	117.19	1.2162	0.802471	0.00697989	0.0542022
MRPL34	73.2506	-0.341918	0.217343	0.0757487	0.239477
CRLF1	36.5188	-0.604322	0.618429	0.0799298	0.247012
TACO1	71.7719	-0.493159	0.295645	0.0398487	0.164481
MFSD3	74.7053	0.0451154	0.345936	0.861357	0.933299
ENSG00000226530	105.025	0.41634	0.40286	0.141732	0.338222
ENSG00000283189	98.3531	-0.319841	0.344897	0.220096	0.436216
AGTRAP	123.149	0.0801598	0.385752	0.76663	0.879651
STK33	90.6916	0.750282	0.369293	0.0073558	0.056005
ZNF578	98.3221	0.328458	0.216722	0.0873499	0.258193
NUDT10	77.33	0.2141	0.35578	0.415973	0.632103
DRC3	54.886	0.00981231	0.333534	0.969173	0.985727
RHBDF1	130.938	0.912137	0.457986	0.00479196	0.0423107
UPP1	121.935	0.667243	0.552204	0.0481265	0.184875
LSM1	83.166	0.0585373	0.276339	0.797861	0.899251
PARP3	77.9752	-0.442248	0.26302	0.045921	0.179365
TMEM62	84.6728	-0.434876	0.313605	0.0801567	0.247385
SUMF1	116.228	0.00516154	0.331777	0.98374	0.993
VANGL1	105.608	0.833601	0.38242	0.00384323	0.0367213
ARV1	83.8009	-0.706484	0.254923	0.00117443	0.016453
TMEM199	82.0657	-0.291152	0.279645	0.206738	0.420416
DIPK1C	145.816	-0.453537	0.342025	0.0830627	0.252062
ENSG00000237720	52.4925	-3.08334	0.893033	7.37572e-06	0.000373563
POP7	67.1133	-0.19785	0.430209	0.483441	0.689042
ENSG00000289449	140.621	-0.0148884	0.557159	0.958588	0.980612
CYTH4	145.735	-0.349323	0.473421	0.241053	0.460828
PCSK9	14.3522	0.333975	0.784062	0.272401	0.49623
MPG	99.7114	0.0818476	0.295593	0.731079	0.857677
MIF4GD	86.6147	-0.53406	0.267284	0.0172792	0.0974988
GPR61	59.8005	-1.26752	0.590502	0.00139978	0.018644
WTIP	91.628	0.0958965	0.362202	0.716219	0.848948
LSM2	94.549	0.11114	0.293795	0.639592	0.801001
CRTAM	16.2657	0.380772	0.75037	0.232644	0.450979
PRKG2	79.3735	-0.332688	0.506209	0.271259	0.494938
PPP2R3B	159.754	1.70477	0.595027	9.95871e-05	0.00280099
RFC2	90.4033	0.154114	0.325564	0.539922	0.733749
HLA-F	152.987	-0.564947	0.502738	0.0758808	0.239646
OSGEP	93.7773	-0.255531	0.275273	0.262785	0.485641
VPS25	87.4261	-0.154458	0.397125	0.572987	0.75758
TTC8	63.4624	-0.714128	0.450299	0.0216407	0.112853
TRPV1	91.4974	0.0821185	0.402983	0.76445	0.878397
ENSG00000282988	94.5056	2.88861	0.664013	4.30731e-07	4.30588e-05
WDR74	72.9376	-0.220091	0.235038	0.281771	0.506177
GBAP1	90.9233	0.346033	0.383581	0.208463	0.422731
ENSG00000277801	78.7202	0.162221	0.304439	0.503443	0.705259
SLC44A3	73.0388	0.959615	0.553015	0.00764027	0.0573947
B4GALT4	83.8725	0.0744716	0.258685	0.733703	0.859131
CIART	85.2537	0.131559	0.475816	0.646061	0.804731
FHOD1	88.8802	-0.0429967	0.335815	0.865989	0.93568
PCDH10-DT	103.227	-0.790353	0.386895	0.00623843	0.0502203
NANS	93.5477	0.163072	0.260818	0.458779	0.668122
ENSG00000285476	28.7971	0.001301	0.578865	0.996373	0.998592
WASH2P	86.2424	-0.456026	0.242226	0.0289927	0.135146
SERPINB1	108.037	-0.565467	0.465883	0.0668444	0.22402
LRRC34	78.9184	0.149617	0.444194	0.597096	0.773738
ENSG00000261613	65.6757	-0.17594	0.313249	0.475259	0.682233
NAA38	79.8231	-0.565677	0.27208	0.0128156	0.0804484
LDHD	75.7863	-1.18955	0.439141	0.000314469	0.00657582
COMMD3	95.9059	0.105874	0.307434	0.66383	0.815861
P2RX4	98.417	0.145446	0.329538	0.565285	0.753174
CMPK2	52.2237	-0.581936	0.336449	0.0258793	0.126427
SLC35A1	75.5218	0.0293091	0.306	0.903925	0.954331
MRPL1	77.9355	-0.121298	0.245354	0.565413	0.753235
MTHFSD	97.0293	-0.19442	0.381327	0.472753	0.680316
ENSG00000219410	85.1422	0.594276	0.388287	0.0361716	0.15493
FHDC1	100.135	2.07414	0.580735	8.41582e-06	0.000411656
ENSG00000268119	80.8733	0.493126	0.406378	0.0858409	0.255283
ENSG00000272668	100.702	-0.0531903	0.446812	0.84989	0.927754
CHRM3-AS2	66.0218	0.156888	0.477366	0.585555	0.766016
GALNT4	92.6262	0.0125158	0.42938	0.964121	0.983079
PDE9A	112.611	0.552847	0.324702	0.0302738	0.138731
C21orf62	59.8626	0.05878	0.496812	0.837094	0.921301
ZNF221	86.0426	0.207455	0.286068	0.374808	0.598292
MST1	88.9901	0.891467	0.438417	0.00460432	0.0413336
TMEM160	77.5721	-1.50059	0.431645	1.3821e-05	0.000626075
ARID3A	125.152	0.104201	0.417578	0.707112	0.843582
ENSG00000258634	84.9777	0.192487	0.2906	0.414684	0.630979
RNASEL	104.632	0.174236	0.336984	0.496152	0.699566
ENSG00000287550	32.8255	-0.159465	0.534165	0.585334	0.765836
FBXO36	75.088	-0.391117	0.359551	0.143993	0.341304
ZNF486	99.9456	0.541841	0.395449	0.0571189	0.204456
TYSND1	83.7637	0.239698	0.272228	0.289958	0.514767
ENSG00000231533	76.5448	-0.948617	0.30034	0.000136853	0.00354745
KIF6	143.759	-1.59194	0.681155	0.000527456	0.00937772
RTL8B	75.016	-0.151458	0.284109	0.515031	0.714515
ZDHHC11	92.4106	-0.00469085	0.411907	0.986402	0.993934
CATSPER2	66.2172	0.00427845	0.421263	0.987672	0.994447
BDNF	55.2648	-1.16749	0.721724	0.00619048	0.0499221
MCF2	61.1242	-0.193642	0.477976	0.503699	0.705512
RUNX2	81.0568	-0.0446106	0.352048	0.863939	0.934621
QTRT2	96.9067	0.0409716	0.267187	0.85465	0.929737
PUS10	85.0133	0.585282	0.312933	0.0191018	0.103761
KYAT3	69.2511	-0.917113	0.525512	0.00837692	0.0610283
RNF25	85.007	-0.280892	0.260409	0.201442	0.414004
TTC27	91.5683	0.0965533	0.306327	0.691214	0.833239
TRPM4	96.6201	0.716975	0.475771	0.0248766	0.123536
GPANK1	79.2147	-0.0330056	0.251042	0.877691	0.941272
ZIK1	78.6759	0.313884	0.297071	0.190258	0.400357
DNAJC1	111.793	0.48312	0.372398	0.0785081	0.244123
ENSG00000224934	77.2469	-0.0545251	0.30582	0.822292	0.913469
ALG14	93.5036	-0.36913	0.367876	0.172075	0.377921
TBXAS1	120.978	-0.40573	0.409763	0.154704	0.355202
ZNF324B	71.7651	-0.481316	0.338897	0.064899	0.220242
RUBCNL	118.794	-0.0531963	0.418519	0.847553	0.926895
ZNF835	74.7451	-0.193314	0.401227	0.483564	0.689074
IGF2BP1	10.1919	-0.25226	0.717084	0.395475	0.615604
PDCD6IPP2	70.1218	-0.467159	0.488394	0.129949	0.321661
ENSG00000286185	77.1621	0.135824	0.518857	0.639627	0.801001
C17orf107	78.0342	-2.29888	0.799886	7.03251e-05	0.00217153
ENSG00000165121	98.8223	0.273223	0.322159	0.2763	0.500673
CLYBL	44.2072	-0.267936	0.467578	0.359087	0.58316
MRPL20-AS1	104.154	-0.163779	0.327295	0.516069	0.715341
PDIA3P1	102.016	-0.0368601	0.408421	0.893256	0.949557
SIGLEC8	106.549	-0.369142	0.50482	0.225998	0.44282
JAGN1	81.4956	-0.00473175	0.288862	0.983926	0.993013
TMEM80	79.2249	-0.133632	0.204708	0.467952	0.676448
BLM	87.7437	0.588102	0.543108	0.0741038	0.236908
FOXC2	18.4913	0.398371	0.689792	0.219199	0.435274
DONSON	84.613	0.826243	0.26212	0.000216803	0.00495541
MRPS18C	82.8183	-0.284719	0.27282	0.209528	0.424139
GLMP	90.7291	0.198921	0.239794	0.337768	0.563412
CCNA2	128.358	2.94714	0.67684	4.10812e-07	4.19227e-05
RASSF9	69.1348	0.304444	0.545452	0.317928	0.544173
ANKRD34C-AS1	52.9701	-1.1256	1.02343	0.0159574	0.0924927
HERC5	128.661	0.381907	0.379572	0.16446	0.368624
KLHDC1	92.1614	-0.954537	0.439364	0.00268331	0.0288748
PRKCH	105.116	-0.119978	0.426099	0.667414	0.818549
CALHM2	96.8908	0.356565	0.455892	0.22647	0.44349
CASP7	78.8236	0.429797	0.442746	0.145622	0.343367
GLRA2	48.4751	-0.183508	0.613612	0.53398	0.729449
ZC3HC1	80.695	0.096674	0.19895	0.591246	0.76939
RGPD2	54.1332	-0.092067	0.515383	0.749127	0.868754
NIP7	73.3578	-0.189376	0.391917	0.488701	0.693371
TPGS1	84.8614	-0.730122	0.27814	0.00165854	0.0208943
PEX16	84.2534	-1.42782	0.483564	9.5815e-05	0.00273128
PGAP3	75.3957	-0.70307	0.315569	0.00539593	0.0456186
MALSU1	96.1271	0.200938	0.225941	0.311632	0.537621
ZNF607	74.466	-0.0079721	0.366495	0.975965	0.98968
SLC38A5	143.194	-0.308876	0.359916	0.246007	0.467118
CLEC2L	47.4702	-0.461101	0.598922	0.158149	0.360487
METTL5	79.5969	-0.135626	0.256057	0.532682	0.728292
ENSG00000271976	104.704	0.390861	0.497339	0.20025	0.412615
LILRB4	96.1833	-0.86537	0.561305	0.0148494	0.0884714
ABCD1	96.0712	0.311663	0.408898	0.268285	0.491446
ZNF670	66.6149	0.108981	0.374315	0.683638	0.828997
CDHR3	62.2749	0.117749	0.374237	0.659829	0.813984
ENSG00000188002	75.9366	0.200053	0.277563	0.383024	0.605519
MYOM2	61.3436	-0.098292	0.487851	0.731412	0.85781
ALKBH1	71.8865	0.123435	0.222942	0.530345	0.726436
MRPL46	79.6268	0.0192005	0.252676	0.928981	0.966074
LAT2	124.844	-0.259619	0.437623	0.364423	0.588215
APRT	92.2225	-0.157086	0.263037	0.477946	0.684657
FAM184B	151.764	0.377759	0.461986	0.203835	0.417012
ZNF576	73.5276	-0.193326	0.236011	0.345973	0.570926
CFAP418	88.9733	0.134819	0.433542	0.631238	0.795261
NTAN1	82.1751	-0.0274084	0.318304	0.912009	0.95731
NOL3	89.8776	-0.11202	0.323691	0.654674	0.810731
SLX1A	105.092	-0.40626	0.382245	0.141403	0.337847
MPHOSPH6	75.4417	-0.367777	0.387034	0.18398	0.39278
ANKRD18A	94.7723	-0.107397	0.5086	0.709361	0.845108
ENSG00000212978	96.7936	-0.575879	0.510911	0.072804	0.234819
KCNQ4	61.7722	-0.0475665	0.42883	0.864331	0.934823
ZNF701	82.7368	0.178187	0.288123	0.447761	0.659152
NHLH2	52.4215	-0.0842249	0.53409	0.770158	0.882186
ENSG00000280088	66.3646	-0.0337291	0.312509	0.890781	0.948262
BRCA2	96.7346	0.62008	0.525144	0.0583534	0.206958
LSM7	106.787	0.205987	0.27612	0.367488	0.5912
FUT4	109.435	-0.0878742	0.256099	0.68608	0.830093
RAB13	110.086	0.137772	0.398617	0.615136	0.785254
MRPL22	82.4755	-0.474045	0.274386	0.0377816	0.159225
ZNF700	90.2833	-0.0215068	0.184969	0.899131	0.952092
CCDC22	83.2944	-0.154267	0.359647	0.558465	0.74819
STK32B	139.504	1.86225	0.466666	1.66904e-06	0.000120889
ZDHHC8P1	42.1444	-0.558977	0.681548	0.108102	0.289246
MFSD9	89.3847	0.597734	0.370463	0.0306671	0.139818
COL8A2	93.3746	0.417976	0.521771	0.179646	0.387359
TEX9	80.5114	0.167679	0.468388	0.559248	0.748509
LCMT1-AS2	87.9067	0.374895	0.37856	0.17153	0.377361
USP32P2	72.5191	-0.0894272	0.539136	0.756666	0.873499
MRPS26	74.1592	-0.478178	0.411292	0.0970423	0.272662
RP9P	85.1646	0.555873	0.415981	0.0574182	0.205072
CENPBD1	68.5259	-0.716144	0.37361	0.0107982	0.0721573
HPF1	84.0772	-0.10849	0.306496	0.655516	0.811283
PSMG3	81.5104	-0.310664	0.331392	0.223577	0.439857
WDHD1	86.5184	0.0868818	0.283812	0.70853	0.844691
CPLX3	37.0813	-0.756293	0.740677	0.047525	0.183525
ERI2	100.289	-0.0991259	0.302936	0.681554	0.8277
MVK	93.9872	-0.616674	0.384156	0.0291338	0.135598
TACR1	101.08	0.876143	0.755796	0.0283687	0.133393
IRF7	122.425	0.281014	0.449278	0.331792	0.557873
ENSG00000266918	89.0293	0.803248	0.526371	0.0183312	0.101209
TXNDC9	79.7781	-0.108466	0.268301	0.628657	0.793713
SPR	82.7888	1.35535	0.658322	0.00152737	0.01978
ZNRD2	65.3854	-1.27826	0.468341	0.000248101	0.00549551
COL25A1	62.4989	-0.292003	0.527192	0.333404	0.559459
ENSG00000261684	105.033	2.08041	0.741819	9.70707e-05	0.00274994
CMC1	88.9565	-0.0321102	0.241129	0.877588	0.941263
FCER1G	98.8023	0.317895	0.527523	0.295817	0.521284
FTCDNL1	79.257	-0.84606	0.744258	0.0317534	0.142755
NIPSNAP3B	69.2326	-0.178392	0.370037	0.504378	0.706092
ENSG00000267520	111.785	0.532064	0.339613	0.0421576	0.169961
DCAF4	81.4652	-0.39885	0.289937	0.0915726	0.264078
RNU2-2P	56.1937	-0.242066	0.476821	0.407279	0.625067
PRIMPOL	98.6881	0.560321	0.313351	0.0248164	0.123479
MKS1	88.1028	-0.254226	0.321486	0.3102	0.536261
ADAMTSL1	60.2831	0.318933	0.410694	0.258521	0.481292
FAM174B	84.2632	-0.259002	0.377141	0.339108	0.564446
PWRN1	225.798	0.518311	0.646544	0.126208	0.31631
GCAT	68.8712	-0.416328	0.372566	0.127364	0.317959
C3orf80	56.2366	-1.28017	0.807629	0.00536227	0.04539
NUDT19	93.3583	0.151539	0.264268	0.494971	0.698692
TAGAP-AS1	86.4566	-0.727739	0.397303	0.0125084	0.0792815
MRPS31	71.9534	-0.185354	0.274092	0.415145	0.631333
UPF3B	76.7078	0.114586	0.290173	0.626713	0.79264
ADGRL1-AS1	98.394	0.412324	0.373694	0.131509	0.323655
THEM4	96.3177	0.227102	0.28297	0.328068	0.554135
CCDC138	73.789	0.113967	0.245866	0.5897	0.768326
ARHGEF33	52.7793	0.344244	0.375029	0.206054	0.419644
TNFRSF25	59.6413	1.13559	0.647982	0.00487114	0.042774
ENSG00000245498	84.8104	-0.300574	0.32964	0.237423	0.456984
C4orf46	96.2485	0.671538	0.359981	0.014159	0.0854991
TBX3	45.3159	-0.616403	0.394012	0.0314684	0.14188
TMEM234	86.4052	0.52193	0.316783	0.037544	0.158581
S100A11	107.214	0.0883322	0.423899	0.750822	0.869691
COQ5	78.1999	0.035461	0.386972	0.895524	0.950749
OTULINL	90.2846	-1.15773	0.43174	0.000367203	0.00735236
CA13	128.782	1.93414	0.521312	5.04237e-06	0.000279632
ZSCAN31	57.5492	0.118439	0.385877	0.661632	0.815154
HLA-DMB	115.608	-0.316877	0.410046	0.261188	0.48383
HEXD	108.592	0.0404044	0.372903	0.879483	0.942191
IFRD2	100.193	0.191024	0.239335	0.356652	0.580657
MCAT	64.4851	-0.580522	0.455137	0.0579447	0.205935
CBX8	108.977	0.82385	0.419368	0.00672062	0.0527711
ADPRS	89.1989	-0.241513	0.24639	0.253613	0.475899
ANKRD29	52.3451	-0.0824159	0.452422	0.770319	0.882253
WIPI1	99.92	-0.0228572	0.340546	0.928972	0.966074
ENSG00000284820	92.0774	0.649847	0.641197	0.0662407	0.222922
SH3TC1	159.312	0.0586928	0.448376	0.834738	0.920274
FAM117A	69.3641	0.0927762	0.306313	0.702688	0.840579
ABCA9	60.211	-1.01481	0.808298	0.0173047	0.0975973
ARHGAP30	144.699	-0.936892	0.578729	0.0104427	0.0707072
C19orf54	94.2532	0.064811	0.251048	0.762498	0.87744
ZKSCAN3	86.3954	0.10053	0.205411	0.586157	0.766364
PACSIN3	98.0559	-0.7642	0.332148	0.00358095	0.0350448
TBP	68.6981	0.0302099	0.212238	0.873345	0.939345
ENSG00000288670	66.5137	-0.763622	0.493852	0.0199063	0.106728
SHC4	90.775	-0.897321	0.477219	0.00652069	0.0517489
ENSG00000286071	115.894	0.331979	0.439747	0.252287	0.474449
TMEM241	66.5884	-0.361471	0.384567	0.19005	0.400234
GTF2F2	89.089	-0.153877	0.246784	0.467657	0.676128
ENSG00000256646	86.5622	0.0279446	0.369217	0.916149	0.95951
RALGAPA1P1	68.5155	1.05935	0.306295	3.25943e-05	0.00119358
LIN37	78.401	-0.268557	0.187503	0.116744	0.302762
RFC3	87.1255	0.362816	0.355525	0.171971	0.377858
NAT9	90.9094	0.320317	0.320211	0.201077	0.413589
FGF5	43.9892	0.259085	0.567501	0.391233	0.611981
ENSG00000259994	63.6803	0.0536846	0.348247	0.835872	0.920814
PAQR7	82.9352	-0.205767	0.242395	0.325152	0.551517
ATP8B1	77.3575	0.314321	0.449376	0.280458	0.504764
SMG1P4	82.2293	-0.159654	0.515017	0.583498	0.76502
ALDH1A3	47.6169	0.0891792	0.506055	0.756256	0.873412
C9orf40	86.1875	0.0410669	0.25973	0.851588	0.928209
BEST3	97.9214	1.33503	0.892531	0.00580623	0.0477635
PDZD7	53.8466	-0.0262606	0.448988	0.925552	0.964628
HTATIP2	111.608	0.0703222	0.366239	0.790564	0.895101
ENSG00000260328	46.5124	-3.78224	1.23935	4.81398e-06	0.000270242
PGBD1	70.9201	0.475166	0.237537	0.0209773	0.110719
DBF4B	96.6639	0.0535717	0.30955	0.826493	0.916023
ANKRD36BP1	83.6532	0.257599	0.547508	0.391734	0.61249
TIFA	77.7518	0.0457768	0.375687	0.863997	0.934626
ENSG00000276805	92.4334	0.0116103	0.394905	0.965925	0.983995
SAT2	90.7197	-0.176849	0.313012	0.472806	0.680316
AMMECR1	87.7825	1.00091	0.186008	5.04628e-09	1.21484e-06
AMT	72.4731	0.329011	0.388431	0.233538	0.451945
CABP7	87.4276	1.37041	0.748789	0.00264623	0.0286668
TRIP4	85.7086	-0.477507	0.247959	0.0246131	0.122859
SPATA6L	74.653	0.622929	0.374749	0.0255523	0.125638
POLD4	88.7311	-0.224265	0.321502	0.370224	0.593887
STYXL1	69.4761	0.0471623	0.321283	0.84993	0.927754
SSH3	90.2562	-0.271048	0.349248	0.300421	0.526014
PMS2P4	75.3848	-0.288031	0.275672	0.207391	0.421242
SRPX2	133.918	1.10838	0.786708	0.0107122	0.0718976
PPP1R14C	104.377	-0.179776	0.48781	0.535279	0.730621
S100A6	94.9161	0.849869	0.511591	0.0121605	0.0779585
ZNF653	77.0797	-0.241967	0.290491	0.305386	0.531128
PLEKHG4B	79.923	1.32526	0.982156	0.00759232	0.0571788
HAUS5	115.228	0.138172	0.33577	0.588306	0.767521
DUS3L	105.346	-0.041392	0.267022	0.853116	0.928738
VASH2	81.9572	0.986635	0.551029	0.00628577	0.050483
ZNF202	71.4645	-0.0624732	0.184312	0.711868	0.846327
DNAJC9	81.2019	0.492632	0.320222	0.0508657	0.191326
PLK3	123.616	-0.00320111	0.39369	0.990593	0.996126
OSBPL7	87.0778	-0.635855	0.27002	0.00499324	0.0434589
NUP35	80.7551	0.311431	0.404485	0.26659	0.489331
C12orf73	76.5434	-0.453586	0.198386	0.0112281	0.0739945
AKR1C1	96.6837	-0.365945	0.411747	0.197948	0.409917
ADIRF	67.3918	-0.111548	0.453255	0.693605	0.834812
TCAF2	133.05	1.88566	0.629471	5.99351e-05	0.00191981
AGBL4	50.3047	-0.683061	0.562567	0.0453821	0.177925
KIF14	147.116	4.39694	0.571141	8.89162e-17	1.74346e-13
SH2B2	88.5795	0.765609	0.371353	0.00649204	0.0515961
ZUP1	81.4969	0.0686787	0.251881	0.749344	0.868896
TM4SF18	83.9005	0.650336	0.48051	0.0404807	0.166005
ENSG00000260122	27.3051	-0.367721	0.613446	0.246152	0.467329
ABITRAM	66.7571	-0.185453	0.392627	0.497895	0.701022
CECR7	127.091	0.266649	0.416453	0.344126	0.569313
H4C9	129.98	1.88094	0.855141	0.000564447	0.00982539
ENSG00000259972	88.0046	0.763715	0.398546	0.00917247	0.064912
MINDY4	56.7647	0.294174	0.317923	0.238	0.457599
SSC5D	42.1063	-0.0718943	0.328719	0.775625	0.88564
PLPP6	83.823	0.103206	0.257784	0.636505	0.798987
BLOC1S1	100.877	-0.754488	0.295285	0.00185103	0.0224836
CEP131	93.1705	0.257554	0.279487	0.263723	0.486784
HSPA1L	70.3626	0.08277	0.358365	0.752546	0.870507
ALOX5AP	139.435	0.301217	0.502259	0.314577	0.540763
RCE1	72.7218	0.494531	0.249636	0.0205629	0.109119
LINC02731	87.6839	1.01147	0.673351	0.0110647	0.0733461
TDRD6	89.2928	0.147012	0.373536	0.582938	0.764632
FAM221A	89.6499	-0.108523	0.282568	0.639665	0.801001
RN7SL4P	157.015	-0.0625044	0.423865	0.821951	0.913282
PEX3	69.9776	-0.319272	0.40413	0.255009	0.477391
CBSL	64.1074	-0.106144	0.598303	0.713358	0.847268
CCDC125	84.6017	-0.156558	0.215671	0.414226	0.630702
GFUS	83.0982	-0.0119774	0.285841	0.959069	0.980719
LINC01018	49.285	-1.19039	0.645822	0.00351657	0.0346122
ISG15	95.2283	0.229301	0.401956	0.407957	0.625668
ENSG00000255366	73.9908	-0.33717	0.38287	0.21958	0.435705
ZNF839	80.0016	-0.786615	0.269934	0.000554145	0.0097139
MVB12A	102.75	0.614995	0.348534	0.0214319	0.112261
HAUS7	86.9321	0.361001	0.402308	0.199446	0.411871
ENSG00000260914	68.1197	-0.55034	0.794973	0.11767	0.304245
ATP2A3	178.173	-0.584631	0.645094	0.0919275	0.264778
GEMIN6	90.1974	0.42937	0.299308	0.0753125	0.23906
TVP23C	78.9776	0.206334	0.391634	0.451165	0.662048
WDR54	78.8491	-0.00341028	0.395499	0.989993	0.995873
HYI	87.5304	-0.270308	0.33803	0.293775	0.519112
E2F1	76.1494	-0.186284	0.354223	0.477565	0.684254
SRGAP2D	76.174	0.026027	0.554096	0.92771	0.965813
RADX	134.412	0.383845	0.47773	0.202132	0.414888
ENSG00000277954	61.7736	-0.292633	0.527153	0.33244	0.558399
MIR3936HG	70.5816	1.03375	0.30929	5.41605e-05	0.00176365
ENSG00000279059	72.5254	0.0146657	0.368259	0.955885	0.979647
ZNF300	107.584	0.622063	0.421939	0.0362834	0.155244
C1GALT1C1	78.3208	-0.167713	0.375256	0.532303	0.727919
PIGH	71.7895	-0.124185	0.273116	0.584148	0.765305
RRP36	80.0467	-0.272384	0.262741	0.21823	0.434198
ZBTB20-AS1	107.983	0.872393	0.484103	0.00838751	0.0610662
CCDC137	79.183	-0.179505	0.214483	0.347039	0.571892
MGME1	94.8491	0.326787	0.34048	0.207355	0.421199
ZNF836	66.688	-0.444368	0.285638	0.0579106	0.205906
MLXIPL	57.6661	-0.379161	0.542565	0.223264	0.43961
GBP3	106.793	0.207553	0.43588	0.464514	0.673144
CMKLR1	69.9474	-0.276061	0.44602	0.33892	0.564236
SLC35E4	81.1132	-0.23353	0.297227	0.329238	0.555323
FCGR1A	83.6437	-0.250144	0.473997	0.39189	0.612664
ENSG00000216775	111.18	1.3233	0.534656	0.000502003	0.00907208
PABPC1L2A	57.8262	-0.328292	0.484121	0.271546	0.495198
TRIM17	74.0861	0.522697	0.414573	0.0723197	0.233911
FICD	77.8533	-0.643057	0.259695	0.00350832	0.0345558
DHX35	66.6527	0.0415263	0.19104	0.811619	0.907157
ZNF850	80.1055	0.973478	0.380377	0.000865498	0.0133102
ENSG00000257337	115.747	-1.19121	0.582971	0.00212341	0.0245718
MASTL	79.9679	0.523553	0.278992	0.0234442	0.119091
PLAUR	169.288	0.130097	0.492503	0.651444	0.808624
TIMM9	76.0462	-0.0844554	0.275087	0.710965	0.846124
H3C13	79.1199	2.53403	0.690637	5.76119e-06	0.000310708
PCBD2	82.0624	-0.610399	0.332951	0.0188845	0.103082
NUBPL	83.8504	-0.119003	0.202117	0.513843	0.713517
ZNF233	83.3898	0.971786	0.334415	0.000296739	0.00629019
ENSG00000285813	66.4144	-0.0442931	0.381797	0.869125	0.937337
COL24A1	44.8385	-0.839932	0.57493	0.0186609	0.102227
EPHA10	50.5714	-1.85321	0.600053	4.50865e-05	0.00153557
EXOSC9	84.3141	0.152027	0.296104	0.523916	0.721048
DPH7	86.6184	0.0758713	0.235938	0.711583	0.846327
ENSG00000281195	90.8847	0.373769	0.463472	0.2088	0.423227
ATG101	77.7905	-0.252583	0.36464	0.343823	0.568986
SMIM11A	84.5773	0.232338	0.392045	0.397504	0.617328
RGN	75.1672	-0.25743	0.487508	0.382092	0.604681
PARP12	115.616	0.104337	0.380883	0.698263	0.83758
ENSG00000288838	64.4156	0.318315	0.464602	0.2797	0.504107
ITGBL1	19.6862	0.283501	0.542484	0.348923	0.573804
ACKR1	73.5095	0.180194	0.364998	0.497646	0.700882
GATD3A	63.2411	-0.326906	0.422612	0.252461	0.47471
GPR88	38.8004	-0.568985	0.689085	0.104018	0.283004
FADD	83.3383	0.243488	0.440296	0.394699	0.615163
MAP7D3	75.2126	0.361116	0.367677	0.18118	0.389291
TMEM161A	81.0033	0.180872	0.317798	0.466544	0.675123
WDR4	80.8533	0.538126	0.340404	0.0402138	0.165355
MGAT2	75.7286	-0.117494	0.261467	0.594105	0.77172
ANAPC15	70.9636	-1.61997	0.282761	2.79088e-10	9.92894e-08
PIGP	79.6914	-0.547089	0.432641	0.0660906	0.222608
EIF4EBP1	122.064	2.63356	0.576877	1.8839e-07	2.20064e-05
FLJ37453	75.6564	0.369312	0.348456	0.160241	0.363264
AVPI1	57.3939	-0.192469	0.310472	0.432676	0.646284
ZNF597	69.3171	-0.458026	0.235786	0.025255	0.124734
IL12RB2	57.0269	-1.58964	0.780415	0.00117039	0.0164339
USP3-AS1	86.5318	0.241859	0.355342	0.358653	0.582739
SELENOS	93.0493	-0.247599	0.273387	0.275711	0.500026
GALT	91.7515	0.0278942	0.280185	0.903693	0.954331
DDB2	80.1744	0.354398	0.317345	0.15558	0.356569
PMF1	90.4095	-0.56549	0.312617	0.0233417	0.118712
CIAO2B	72.1096	-0.445081	0.248449	0.0364318	0.155729
PLSCR3	98.6027	0.211152	0.273976	0.353184	0.577479
ABT1	77.6443	-0.199304	0.25393	0.356409	0.58033
ISY1	78.2328	0.148069	0.270712	0.511627	0.712133
GTPBP8	94.0673	0.364847	0.349393	0.16583	0.370117
ANKRD20A3P	118.775	0.74508	0.548643	0.0296942	0.13699
TIGD1	84.2512	0.163702	0.391462	0.548507	0.740378
FAM215B	95.1719	0.378154	0.387902	0.172797	0.378627
ENSG00000279738	100.131	-0.0366779	0.383009	0.891577	0.948778
COA8	68.9392	-0.312111	0.224965	0.114488	0.299188
ZNF35	69.3117	-0.0524547	0.265784	0.813944	0.908386
ZNF852	75.1066	0.31647	0.47553	0.28557	0.509898
LINC01322	62.1917	-0.123277	0.469138	0.665824	0.817245
IGSF6	114.233	-0.311326	0.414097	0.271106	0.494725
PTRH2	77.2585	-0.016771	0.369519	0.949628	0.976741
OSR1	160.492	3.88612	0.672659	1.27922e-10	5.3206e-08
GRHL1	159.436	1.47581	0.917332	0.00364628	0.0354818
IFT43	78.7309	-0.00239227	0.239847	0.990809	0.996144
MCPH1-AS1	98.893	0.0498014	0.315784	0.840227	0.923526
GIN1	81.7946	-0.231504	0.289402	0.325587	0.55184
DBR1	81.573	-0.0744976	0.401952	0.785508	0.891732
ALPK1	86.1568	-0.298131	0.456508	0.306957	0.53262
UBE3D	76.8706	-0.317241	0.24533	0.132406	0.324565
DNAH17	148.4	-0.792043	0.747571	0.040909	0.167062
GIMAP6	106.914	-0.338745	0.4422	0.244175	0.464701
P3H3	74.7872	2.00573	0.472615	6.08894e-07	5.60898e-05
TRIM5	87.1365	0.534237	0.381401	0.0558092	0.201322
IER3	104.026	0.384805	0.505541	0.208817	0.42323
PNO1	77.9875	-0.300638	0.240555	0.148103	0.346418
CBY1	85.0125	-0.0303403	0.256738	0.889205	0.94765
DYRK4	93.8384	0.197243	0.30794	0.419247	0.634968
GSTO2	85.1565	-0.170203	0.358287	0.518196	0.716653
CEP76	60.2089	0.269919	0.28283	0.245123	0.465951
ENSG00000261529	40.1474	0.502425	0.489971	0.106337	0.286914
C4orf33	86.9045	0.159587	0.274453	0.483255	0.688904
CCDC71	78.6708	-0.491728	0.283094	0.0349502	0.151663
KHDRBS2-OT1	32.7888	-3.52851	0.765702	7.84727e-08	1.09906e-05
NOD1	117.269	0.424616	0.402865	0.134363	0.327305
KIF17	49.0266	-1.72354	0.885748	0.00123255	0.0170883
PLD4	110.843	-2.13961	0.873822	0.000239184	0.00534678
FUCA1	69.8825	-0.049471	0.287734	0.832794	0.919273
PPIL3	84.4306	-0.00161953	0.4005	0.995266	0.998212
TEX15	70.7598	0.0234545	0.41659	0.932313	0.968182
GALNT8	45.4592	-0.453269	0.487341	0.140299	0.336245
BMF	105.36	0.866327	0.601632	0.0180441	0.100103
SURF1	71.2976	-0.471394	0.271302	0.0373663	0.158188
TAGAP	116.878	-0.784819	0.543953	0.0226555	0.116246
NAPRT	109.354	0.209034	0.356572	0.42743	0.641659
GSDMB	68.5413	0.491087	0.427147	0.0944462	0.268895
SNORA73B	86.6481	1.91024	0.544514	1.05899e-05	0.00049608
POLR2J	89.3507	0.185456	0.311082	0.450061	0.661134
METTL25	63.6221	-0.0982451	0.385091	0.716095	0.848917
GLA	80.6852	0.218465	0.308815	0.371976	0.595227
RIN1	53.0982	-0.226593	0.415683	0.418848	0.634676
SLC9A3	78.2812	0.907782	0.458571	0.00499758	0.0434829
EXOSC7	77.8236	-0.13444	0.254569	0.53464	0.730169
SATB2-AS1	39.3599	-2.9502	1.09478	5.13191e-05	0.0016973
ZNF826P	72.3915	0.334387	0.352234	0.205079	0.418466
ENSG00000280222	63.3902	0.15118	0.40152	0.582468	0.764286
CCDC18-AS1	89.0678	0.454693	0.363311	0.0926937	0.266113
SOX9-AS1	72.3878	-0.700787	0.386039	0.014224	0.0857786
C21orf62-AS1	112.498	-0.0413186	0.406713	0.880305	0.942482
PLIN4	94.0959	0.317671	0.487221	0.287063	0.511766
ENSG00000207955	156.545	-0.460983	0.642422	0.163906	0.368048
ENSG00000285517	68.6293	-0.122458	0.47966	0.669072	0.81954
ZNF775	85.4576	0.0256572	0.318543	0.917642	0.960281
DHRS13	84.3628	1.05126	0.308161	3.98348e-05	0.00139123
ATP5MK	73.5323	-0.873221	0.294234	0.000338294	0.00692461
FAM47E	54.0622	-0.588137	0.468958	0.0583089	0.206908
ARHGAP18	87.7381	0.61753	0.387539	0.0296976	0.13699
RGS9	87.002	-0.0587587	0.351999	0.821457	0.912948
SNX32	47.0478	-0.465591	0.542713	0.144443	0.341937
DUOX1	95.8151	0.272404	0.482762	0.355457	0.579261
LRRIQ1	57.1801	0.366615	0.462485	0.216695	0.432743
LURAP1L	81.901	0.117603	0.441689	0.67632	0.824664
TRNAU1AP	75.9053	0.316837	0.313541	0.200504	0.412877
HMGCL	76.9225	-0.355971	0.243019	0.0890897	0.260781
PUDP	70.6439	-0.41522	0.213677	0.0287507	0.134421
TONSL	103.563	1.54807	0.520232	7.82434e-05	0.00235769
TMEM169	90.1443	-0.335826	0.460342	0.254327	0.476756
GTF2E2	83.0902	0.186581	0.268555	0.405823	0.624124
POLR1G	65.5991	-0.180209	0.312805	0.464304	0.673032
ENSG00000279133	87.5876	0.0844119	0.277581	0.71268	0.847083
KNSTRN	88.4085	0.404767	0.473468	0.179187	0.386682
ZGPAT	85.0154	-0.117024	0.35587	0.65516	0.811003
TMCC1-DT	81.7212	0.762685	0.37556	0.00705936	0.0546031
YDJC	62.182	-0.854326	0.318416	0.000884852	0.0135009
ADGRD1	71.2184	-0.172637	0.450511	0.544497	0.737286
CYB5RL	81.8457	-0.0818492	0.395142	0.76376	0.878191
LINC01719	81.4201	0.347943	0.287695	0.138739	0.333788
HSF4	80.4469	0.535202	0.460124	0.0796225	0.246444
TFEC	92.9155	-0.141731	0.407436	0.607697	0.78095
ENSG00000267640	79.2977	-0.321395	0.419152	0.258721	0.481395
PKIB	32.2518	0.869702	0.760993	0.0295472	0.1366
GLIS1	85.8582	0.730949	0.596025	0.0384528	0.160921
DHRS11	52.8087	-0.666827	0.465873	0.033594	0.147905
BPHL	72.5316	-0.127507	0.239891	0.539183	0.733345
PIGCP1	51.7836	-0.489555	0.488558	0.114255	0.298734
SAMD5	64.5405	0.223159	0.431771	0.431313	0.645055
FAM153A	29.4121	-0.200317	0.591489	0.500072	0.702569
ORAI3	78.3752	0.170475	0.216088	0.374628	0.598142
TIGD2	71.7724	0.0437213	0.395694	0.872342	0.939182
RPP25	73.4624	-0.122301	0.369543	0.645985	0.804731
FCHSD1	116.665	0.197929	0.442814	0.486804	0.691895
DTHD1	14.5401	-0.536581	0.686921	0.120129	0.307103
ENSG00000263278	23.9148	0.196688	0.590318	0.507354	0.708664
AMIGO2	80.3514	0.69083	0.463835	0.0279884	0.132194
FANCD2	85.6713	0.752637	0.502144	0.0225381	0.115904
ENSG00000280294	59.3116	0.0175767	0.422831	0.949442	0.976649
TWNK	95.8277	0.213692	0.272873	0.346164	0.570998
ENSG00000278864	65.0763	0.471119	0.493358	0.128399	0.319525
ACE	87.5271	0.292997	0.531145	0.332571	0.55851
ZSCAN22	81.7861	0.683918	0.258148	0.00184141	0.0224369
L3HYPDH	73.5057	0.713951	0.383613	0.0123071	0.0785941
PRX	61.7803	-0.391252	0.279999	0.0903975	0.263066
MAD2L1	96.9146	1.16552	0.535561	0.00157255	0.0201532
ZNF93	76.5927	0.333919	0.484152	0.264009	0.487101
NAALADL2	84.7908	-0.355851	0.466594	0.230868	0.449224
BPNT1	92.9693	0.25346	0.251013	0.237015	0.456519
PRLR	55.1677	-0.475349	0.558877	0.140569	0.336482
ENSG00000246451	106.053	0.812111	0.564235	0.0210418	0.110846
ENSG00000286619	74.1429	0.221576	0.562634	0.457745	0.667351
C2orf50	43.2307	-0.963783	0.565122	0.00807589	0.0595784
NOL12	90.2288	0.0022962	0.332848	0.992777	0.997141
ATXN7L2	64.9841	-0.0168821	0.288585	0.942664	0.9731
FKBP7	68.318	0.435152	0.446093	0.142193	0.339038
PIPOX	42.0381	-1.51256	0.513059	8.86389e-05	0.0025913
DSG2	71.6907	0.461994	0.666548	0.165437	0.369641
HAUS4	94.2757	0.336512	0.307485	0.169285	0.374574
GPRIN2	101.842	0.250662	0.591031	0.406964	0.624739
NOS3	85.8529	0.073583	0.429997	0.791926	0.896099
CPXM2	32.005	-0.150209	0.531514	0.606418	0.780038
RARG	86.0189	1.0302	0.271791	9.68867e-06	0.00046416
CRHR1	54.2114	-0.458407	0.581356	0.157367	0.35937
TYROBP	114.731	-0.00206773	0.379396	0.993846	0.99777
LINC01772	78.104	1.15956	0.484314	0.000866194	0.0133135
CYP3A5	71.8863	-0.0575296	0.301904	0.811345	0.906997
TYMS	111.303	0.229352	0.511101	0.437522	0.650266
CTC-338M12.4	89.0804	1.25867	0.279768	2.41705e-07	2.74175e-05
SDCBP2-AS1	86.499	0.366021	0.348443	0.163903	0.368048
LINC01881	74.578	-0.485293	0.392101	0.0851744	0.254393
DOK3	116.93	-0.60233	0.553859	0.0702826	0.230148
FAM131C	68.9852	0.298838	0.515661	0.32095	0.547534
TAS2R4	87.8192	0.476179	0.313223	0.0555683	0.200817
KIF9-AS1	65.4221	0.447942	0.237103	0.0293221	0.135944
TESK2	104.602	-0.890328	0.486225	0.00745243	0.0564817
FAHD2B	66.4294	-1.05122	0.557019	0.00426621	0.0392466
MCUB	111.898	0.526992	0.455655	0.0826483	0.251504
LACTB	86.3133	0.138395	0.203994	0.450968	0.6619
TMEM218	80.7861	-0.214293	0.395572	0.435949	0.649017
EPPK1	97.718	0.417203	0.587325	0.193072	0.404066
TIMM23B	73.9018	-0.0499767	0.24448	0.812351	0.907445
PDRG1	59.856	-0.057828	0.368242	0.827438	0.916526
ADAMTS18	102.439	-0.150114	0.574693	0.607899	0.781064
RASL10A	68.6945	-0.431745	0.492928	0.159799	0.362618
ENSG00000289486	84.4931	1.16707	0.907221	0.0116732	0.0760059
ADPRHL1	45.7328	-0.765078	0.544449	0.0257304	0.125994
MYOCD	13.1088	-3.29206	0.9658	6.1578e-06	0.000328867
SGCZ	65.3769	-0.16469	0.494563	0.569894	0.755829
CIB1	93.0546	-0.145449	0.296886	0.542627	0.736024
COMMD4	92.1915	-0.138369	0.304197	0.567884	0.754554
ZMYND19	71.6794	0.084664	0.282472	0.714846	0.848267
SPATA5L1	75.9531	0.150443	0.296073	0.528215	0.72482
CHTF18	97.7337	0.311889	0.430222	0.27697	0.50126
LYSMD4	66.7555	-0.222024	0.26415	0.317281	0.543404
ENSG00000270953	47.0332	-0.655472	0.649963	0.0654729	0.221451
SUGT1P4-STRA6LP-CCDC180	59.7446	0.0694271	0.352028	0.789793	0.894415
ZNF571-AS1	85.9177	0.00948486	0.326366	0.969882	0.986174
BUB1B	103.317	2.62728	0.775837	1.34906e-05	0.000613131
LONRF3	84.658	1.01054	0.553171	0.00543973	0.0457915
LRRC73	53.43	-1.81826	0.834677	0.000634714	0.0106809
SSTR3	37.4098	-1.18802	1.00181	0.0126752	0.079914
RRN3P3	52.6807	-0.204345	0.39616	0.457377	0.667063
ZNF449	61.2987	0.0792175	0.367263	0.765121	0.878838
CDADC1	68.3244	-0.470058	0.373803	0.0871833	0.257844
ADAP2	78.9755	-0.126438	0.379672	0.638488	0.800049
BIRC3	96.8061	-0.34627	0.516642	0.256184	0.478728
RECQL4	95.2083	1.52561	0.479546	3.95426e-05	0.00138632
USE1	76.6798	-0.689818	0.41474	0.0201985	0.107688
EEF1A1P5	85.7238	0.111568	0.389058	0.680906	0.827463
CHSY3	61.8893	-1.11356	0.505276	0.00163529	0.0206868
SMIM3	78.0864	1.21073	0.527299	0.00103047	0.0150546
H2BC17	121.351	5.15807	0.756069	4.47675e-15	5.34309e-12
TSPAN12	94.5017	0.307957	0.432629	0.283723	0.508045
PDGFD	39.0994	-0.00473571	0.46651	0.986643	0.994001
DCTPP1	69.8765	-0.157391	0.265776	0.480129	0.686657
ENTPD3	48.0215	-0.655023	0.646304	0.0651733	0.220877
GJC2	121.785	-0.32409	0.597624	0.297155	0.522229
MTX2	74.9898	-0.330088	0.304838	0.175259	0.381711
CCDC181	57.6896	0.452803	0.366061	0.0953123	0.269984
WARS2	68.6812	-0.319284	0.27586	0.162536	0.366261
AP4M1	70.7516	-0.075459	0.263385	0.733417	0.858991
AADAT	87.4918	-0.155572	0.395425	0.569681	0.755694
VSTM2A-OT1	23.5433	-0.807871	0.770649	0.039654	0.164036
SH3BP1	107.776	-0.347264	0.299403	0.149552	0.348022
MRM3	67.078	-0.149043	0.321692	0.550805	0.741607
ZNF619	83.295	-0.369867	0.304521	0.128965	0.320324
GTSE1	122.824	5.54545	0.857613	1.23716e-14	1.41506e-11
SHE	66.8635	-0.348344	0.479656	0.244126	0.464673
CHST7	80.1712	-0.56859	0.422338	0.0540769	0.197586
LIFR-AS1	77.2888	-0.445819	0.352473	0.0936442	0.267606
CCDC191	88.4989	-0.0965666	0.342096	0.707385	0.843729
THAP9	88.125	0.192437	0.309871	0.432252	0.64586
SUSD2	55.5843	0.6967	0.550518	0.0401654	0.165286
C3orf62	70.3642	-0.0514695	0.321252	0.836408	0.920814
CLTCL1	87.2288	0.425116	0.314284	0.0874722	0.258302
NMB	109.591	1.43497	0.607395	0.000591909	0.0101385
ENSG00000279166	101.941	-0.165308	0.401357	0.548148	0.740222
TRMT6	59.4796	-0.503679	0.442745	0.091893	0.264724
ENSG00000260261	81.076	0.878713	0.456164	0.00618963	0.0499221
CCDC18	110.173	1.71715	0.505194	1.62792e-05	0.000713865
AGAP4	61.2932	0.365222	0.46143	0.217978	0.433937
FAM241A	100.381	-0.141582	0.366408	0.593949	0.771628
MRGBP	68.2087	-0.0378238	0.244495	0.857423	0.931279
LETM2	75.6795	0.83618	0.375954	0.00340029	0.0339053
TAF5	68.3658	0.0222797	0.371313	0.933244	0.968501
CIP2A	75.9891	1.06356	0.615077	0.00601216	0.0488995
GTPBP3	72.6451	0.360501	0.229985	0.0728767	0.23491
ZNF821	57.4992	-0.219597	0.454436	0.445004	0.656664
MTARC2	60.6826	-0.267358	0.318724	0.28378	0.508045
ZBED9	51.767	-0.211567	0.49301	0.469272	0.677791
ENSG00000279569	124.499	0.0433725	0.465397	0.878215	0.94142
SCNM1	72.0409	-0.232164	0.403017	0.402721	0.621667
PSMG1	56.1303	-0.307719	0.410829	0.275028	0.499291
ZNF208	109.734	1.27325	0.853982	0.00657412	0.0520675
STARD13-AS	96.1777	0.0220805	0.454461	0.937515	0.970349
ZBTB3	77.7398	-0.639212	0.293585	0.0077463	0.0578386
CFAP251	61.2214	-0.155324	0.394968	0.570134	0.755998
ACSF2	88.6834	0.187471	0.314488	0.447921	0.659226
ABHD14B	69.6797	-0.113498	0.280732	0.622998	0.790365
ZNF702P	49.2979	0.543445	0.665003	0.114296	0.298786
FAM83H	48.5394	-2.09396	0.460484	1.69079e-07	2.02295e-05
PGF	78.2018	2.19288	0.744595	6.11864e-05	0.0019504
EIF3J-DT	70.9863	-0.602734	0.250244	0.00489427	0.0428968
ENSG00000285830	52.0699	0.381309	0.497749	0.210568	0.425304
FZD2	68.1756	0.922742	0.546569	0.00934617	0.0657008
PPIL6	50.4613	-0.127586	0.299608	0.595178	0.77253
BRF2	74.4685	-0.353009	0.395061	0.205634	0.419161
NUFIP1	67.8682	-0.738139	0.421738	0.0143603	0.0864107
DLX5	7.25736	-0.805009	1.07926	0.0386776	0.161506
ZCCHC9	63.236	-0.0979394	0.343331	0.703903	0.84135
ENSG00000260464	37.3342	-0.405272	0.585386	0.203977	0.417116
ENSG00000277117	92.9947	-0.357314	0.655155	0.260304	0.482647
TMEM79	95.1112	0.741542	0.557685	0.031499	0.14196
SLC27A3	73.5625	-0.0152003	0.334834	0.952352	0.977747
LHX1	13.046	0.3941	0.811658	0.210733	0.425387
MIR4500HG	61.8268	-0.672935	0.583206	0.0511911	0.192079
DHODH	76.1019	-0.0294709	0.323934	0.906265	0.955286
DHFR2	84.6425	-0.787843	0.382596	0.00604893	0.0490834
SPATA33	61.5043	-0.361303	0.301454	0.135544	0.329043
MAD2L1BP	67.7791	0.0288846	0.264842	0.896648	0.951037
SLC6A3	13.5795	0.614171	0.941077	0.0842618	0.253105
TMEM9B-AS1	91.936	0.551004	0.427917	0.062969	0.216314
LINC02449	78.2698	0.231282	0.413889	0.40886	0.626734
ENSG00000284946	80.1589	1.97324	0.497608	1.8897e-06	0.00013166
ENSG00000273828	71.8185	0.252393	0.322078	0.31416	0.540284
INAVA	127.799	1.25506	0.534924	0.000821696	0.0128016
ENSG00000260398	63.4233	-0.488133	0.392761	0.083711	0.252822
CLN8-AS1	76.4776	-1.01915	0.493629	0.00297122	0.030825
SOCS2	52.0965	-0.158835	0.467488	0.579498	0.762123
SLC44A3-AS1	93.0683	0.390406	0.498048	0.200917	0.413291
HS3ST5	55.6695	-0.654263	0.590504	0.0578681	0.205876
RAD54B	76.7812	1.12074	0.456084	0.000787332	0.0124571
RBM24	52.5423	-0.176156	0.570573	0.549926	0.74118
ZNF610	72.3192	0.370747	0.244518	0.0779057	0.24336
THSD1	62.467	-0.254209	0.377961	0.348375	0.573351
GPN3	68.323	-0.188878	0.372062	0.48094	0.687119
PEAR1	31.8333	-0.936931	0.374091	0.00113622	0.0160527
FANCB	84.0641	-0.51623	0.535639	0.108853	0.290068
POLR3GL	83.0617	-0.61941	0.240413	0.00289656	0.0302678
BAK1	80.7025	0.0393916	0.241567	0.850319	0.92782
WDR76	82.3005	1.5835	0.719741	0.000773296	0.0122775
C1QL2	88.3629	-0.00787918	0.434001	0.977464	0.990566
FGD2	121.484	-0.776081	0.633912	0.0337874	0.148352
GPRC5A	163.749	0.903413	0.890267	0.0313745	0.141655
COL11A2	70.598	-0.407904	0.432931	0.162081	0.365776
CCDC28A	47.9377	-0.543992	0.362438	0.0454859	0.178223
MRPL53	83.5402	-0.32122	0.436244	0.265846	0.488732
DEGS2	63.4343	0.0105159	0.4959	0.970585	0.986482
ENSG00000272983	76.6949	0.0226783	0.327482	0.928193	0.965949
BEAN1	70.624	0.188166	0.376557	0.484723	0.690009
ENSG00000285943	72.8135	0.303013	0.365009	0.258063	0.480864
ADAMTS9-AS2	63.3612	0.295219	0.45867	0.31213	0.538076
ENSG00000272320	133.426	0.532146	0.573087	0.107101	0.287872
PLGLB1	81.2429	0.702765	0.587784	0.0439033	0.174396
ADAMTS3	57.5805	-0.149913	0.484125	0.602829	0.777863
SNHG12	87.5551	0.790077	0.459528	0.0129271	0.0808891
NIFK-AS1	99.5213	-0.248183	0.367532	0.353851	0.578016
ZWILCH	65.7899	0.152374	0.421284	0.585194	0.765829
EGFL6	4.61353	-0.278787	0.73115	0.35293	0.57737
PARP16	63.4376	0.198962	0.31503	0.421158	0.636455
TARBP2	86.2749	0.579173	0.375759	0.0374052	0.158246
KCNG3	54.7089	-0.190151	0.507178	0.515546	0.714905
NEMP2	84.5452	-0.0974545	0.349383	0.707524	0.843858
LINC01123	35.6259	-1.64047	1.16493	0.00363557	0.0354002
PPIH	66.6507	-0.152799	0.281947	0.509312	0.710086
SLC66A1	64.1748	0.0604937	0.312967	0.80565	0.90376
XRCC2	76.9955	1.85961	0.72765	0.000225689	0.00510476
KIF24	75.484	0.653075	0.393931	0.0231825	0.118221
MIRLET7A1HG	56.7786	0.252907	0.412238	0.367028	0.59069
ZNF182	73.5461	0.0019419	0.224606	0.992171	0.996928
RNFT1	78.4391	0.878472	0.421292	0.00421709	0.0389283
DNAH2	117.531	1.37082	1.05387	0.00733979	0.0559214
HTR5A-AS1	37.1559	-0.703211	0.781442	0.0630123	0.216435
CENPN	81.9578	0.126487	0.31053	0.605698	0.779748
BCO2	59.5752	0.216405	0.442078	0.448067	0.659406
ITGAL	134.414	-0.62942	0.587663	0.0657663	0.222072
SOX21-AS1	101.682	0.331799	0.351257	0.207892	0.42201
RBM45	76.1962	-0.264007	0.310628	0.282789	0.507111
DBF4	75.1967	1.35931	0.415552	3.45901e-05	0.00124447
FGGY	89.4134	-0.759234	0.478794	0.0186985	0.102351
VPS37D	66.4497	0.125268	0.368102	0.637519	0.799367
LINC01138	82.7209	-0.000389925	0.325113	0.998759	0.999627
ENSG00000286129	58.85	-0.400463	0.316244	0.108436	0.289602
ZNF581	86.4555	0.539365	0.475791	0.0816978	0.24972
C9orf64	71.3572	0.224392	0.419888	0.424797	0.639482
TFB1M	55.6243	0.111184	0.240957	0.593548	0.771238
SNUPN	65.4279	-0.432362	0.250614	0.0434181	0.173232
EMILIN3	88.3848	1.07016	0.734388	0.0105987	0.071374
FIRRE	138.979	2.30676	0.564968	1.29502e-06	9.95786e-05
PPIEL	69.9589	0.20128	0.457221	0.483269	0.688904
FANCA	74.056	0.801044	0.487206	0.0145944	0.0874168
NXPH4	44.5871	1.66599	0.576143	9.39309e-05	0.00269328
SLC25A53	74.3548	-0.574893	0.2992	0.0177445	0.0991633
ENSG00000205485	68.4233	0.18097	0.420716	0.517915	0.716381
IQGAP3	133.981	3.48272	0.666859	5.08929e-09	1.21484e-06
RBM43	78.8132	0.369034	0.36046	0.167878	0.372952
ENSG00000279608	67.8876	-0.218132	0.354784	0.406749	0.624611
ZKSCAN4	81.3569	-0.0852526	0.244794	0.685759	0.830093
EGR2	99.6347	-0.134578	0.421332	0.629193	0.79415
SFXN4	59.5182	-0.177745	0.258993	0.417151	0.632944
CCDC152	77.4669	-0.234103	0.468674	0.420278	0.635663
CORO2A	66.6494	-0.136145	0.390065	0.616642	0.786011
ENSG00000289293	82.4616	0.444884	0.220435	0.0221701	0.114764
DPH6	75.6047	-0.153194	0.417676	0.582252	0.764134
CCDC88B	141.17	-0.916741	0.662889	0.0175747	0.0986242
ENTPD2	42.5037	-0.172469	0.486807	0.551326	0.741994
RXYLT1	91.8761	-0.393268	0.355715	0.139667	0.335052
C10orf95-AS1	54.8046	0.00605934	0.33154	0.980905	0.991981
DNM3OS	78.2648	0.348325	0.459982	0.238054	0.457606
PLD6	81.7208	0.114264	0.356078	0.662833	0.815669
FBXL12	78.7373	-0.0112057	0.249054	0.9581	0.98057
ENSG00000261329	106.143	-0.735908	0.716748	0.050132	0.189555
TMEM39B	61.1891	-0.170256	0.379252	0.527904	0.724647
CUBN	78.8818	1.51008	0.55416	0.000182457	0.00437054
ZNF620	85.0015	0.523237	0.306688	0.0333581	0.147221
ENSG00000289353	77.2868	1.3919	0.358115	3.02857e-06	0.000189811
ENSG00000260293	74.6363	0.190357	0.321535	0.446481	0.657988
ARG2	48.042	-0.0351416	0.39726	0.897346	0.95125
HACL1	63.0342	-0.362879	0.2826	0.118378	0.305388
ABHD15	66.275	0.135022	0.315057	0.584625	0.765618
LHFPL5	58.2545	0.426972	0.309277	0.0830838	0.252098
PI16	87.5393	-0.112908	0.532105	0.696521	0.836549
ZNF16	76.5751	0.0995906	0.410009	0.717997	0.849521
MITD1	76.3156	0.260628	0.329254	0.304528	0.530254
ENSG00000286327	60.3826	1.05946	0.591362	0.00525403	0.0447859
AFAP1L1	130.55	0.99457	0.610712	0.00884301	0.0632984
ENSG00000279289	46.3118	0.134366	0.423114	0.630134	0.794717
LSM10	74.1738	-0.0814764	0.24294	0.697436	0.837173
LINC00265	69.9134	0.566494	0.237743	0.00597891	0.0487733
ZNF34	95.8495	0.450772	0.341037	0.0844011	0.253157
MAPKAPK5-AS1	67.8683	-0.110504	0.233324	0.587149	0.766858
TMEM121	67.1175	-0.311611	0.31061	0.205475	0.418963
CD27-AS1	95.3662	-0.0502766	0.281479	0.827852	0.916601
SLC37A4	68.0246	-0.390992	0.246406	0.064464	0.219254
EDEM2	92.8571	0.387023	0.27528	0.0902407	0.262805
HS3ST3A1	47.0961	0.440526	0.633336	0.178907	0.386311
GPSM3	137.154	-0.428464	0.491653	0.162338	0.36615
SLC6A20	15.7175	-1.81971	0.893214	0.000888206	0.0135231
CCR1	84.2576	-0.18296	0.438155	0.518313	0.716653
MIR193BHG	48.2662	-0.572167	0.41898	0.0517803	0.193233
UCKL1-AS1	75.4774	0.645437	0.605584	0.0629223	0.216261
ADAMTS17	86.6694	-0.0572467	0.33371	0.821725	0.913134
TRIM39	79.9258	-0.539232	0.310034	0.0295283	0.136559
TNFAIP8L3	50.3524	-0.795981	0.524752	0.0190676	0.103761
ZNF408	60.7557	-0.177266	0.226683	0.373337	0.596611
ENSG00000228801	78.4403	-0.253694	0.333037	0.320354	0.547031
ZNF79	65.835	0.149461	0.246993	0.480796	0.686984
ACSL5	56.8115	-0.202683	0.318686	0.415524	0.631679
PWP2	82.7252	-0.294124	0.687774	0.337963	0.563464
DNA2	70.4247	0.17589	0.449095	0.536812	0.731663
SGMS1-AS1	70.3497	-0.927595	0.515764	0.00722006	0.0553935
PEMT	70.5701	-0.131313	0.289954	0.577158	0.760609
WDR31	71.3149	-0.593251	0.389019	0.0366635	0.15632
TTLL1	66.6095	-0.346169	0.379997	0.206355	0.42004
SEMA3G	73.4842	-1.22456	0.777507	0.00607367	0.0492114
P2RY13	101.322	-2.70489	0.67673	1.75728e-06	0.000125296
GCNA	78.4754	0.783624	0.629318	0.0319809	0.143192
MIR4453HG	95.8465	0.416539	0.482021	0.17045	0.375826
DHRS7B	69.6899	-0.405344	0.262826	0.0671027	0.224503
HOXB3	18.1577	0.272484	0.624719	0.372244	0.595488
NRG2	60.2693	0.299625	0.423733	0.292852	0.518001
PCDHA8	72.0755	1.05861	0.573411	0.00462737	0.0414318
DPP10-AS1	43.8191	-0.215433	0.329371	0.395314	0.615564
ZNF341	62.6292	-0.207358	0.34374	0.423125	0.63812
TMEM101	82.6049	-0.088396	0.253164	0.681949	0.827924
TNFSF13B	112.515	0.288945	0.428052	0.311377	0.537316
DOLK	61.2781	-0.247293	0.396382	0.370556	0.594166
ITGB3BP	67.2918	1.70424	0.356984	4.81525e-08	7.68509e-06
CYB5A	81.2655	-0.354028	0.323211	0.160389	0.363464
NFU1	65.0059	-0.208797	0.295185	0.380881	0.603252
DANT1	74.6742	0.849255	0.481037	0.00974634	0.0673921
MPND	60.2963	-0.658693	0.347959	0.0139622	0.0847766
TCERG1L	47.426	-1.18064	0.785526	0.00767699	0.0575166
C1orf131	71.3058	0.277104	0.285531	0.235646	0.454775
VPS33B	67.491	-1.06591	0.450645	0.00117293	0.016453
CD63-AS1	86.3601	0.123417	0.348112	0.634406	0.797467
PFDN4	56.6779	-0.433369	0.278469	0.0599332	0.210176
GNB1L	60.1868	0.345896	0.41184	0.222503	0.439008
HSPA7	118.874	0.438804	0.664121	0.183105	0.391862
P3H4	89.126	1.20222	0.51375	0.000925345	0.0139237
OSCP1	51.622	-0.28272	0.413358	0.315516	0.541531
LRRC24	60.2995	-0.0300395	0.372548	0.9102	0.956773
ENSG00000259820	79.0508	0.839158	0.475099	0.0100317	0.0687079
ENSG00000280893	102.956	0.650056	0.773966	0.0782238	0.243516
CFAP221	38.1455	-0.944931	0.597619	0.0110697	0.0733461
WDR5B	78.582	0.245479	0.282015	0.289492	0.514535
MYDGF	96.9791	0.272655	0.275486	0.232426	0.450739
NUDT22	77.2139	-0.111861	0.319732	0.653058	0.809533
LINC00894	85.2262	0.20487	0.435643	0.470078	0.678485
ABI3	96.6533	-0.234976	0.453511	0.414708	0.630981
METTL17	76.7463	0.0283336	0.332288	0.910994	0.956984
LMCD1	79.4377	-0.0719737	0.353939	0.782784	0.890076
ENSG00000289444	62.7834	0.285072	0.483707	0.335068	0.560885
NAGLU	95.9779	0.00950594	0.348624	0.970738	0.986541
IRX2	150.67	4.52784	0.898196	1.0812e-09	3.29777e-07
TRMT61B	63.9296	0.155992	0.279356	0.498022	0.701022
WNT3	78.5673	0.637176	0.522094	0.0520718	0.19368
TMA16	72.8992	0.206157	0.402015	0.45586	0.665734
ZC2HC1C	55.6308	-0.444946	0.440946	0.132256	0.324565
ENSG00000289318	75.5128	0.402853	0.494566	0.18725	0.396865
C1orf159	64.2468	-0.268723	0.354763	0.308196	0.533874
MRPL39	63.481	-0.202837	0.283607	0.38295	0.605481
KCNQ5-DT	43.5183	-0.647294	0.666041	0.0700757	0.229854
INAFM1	88.6849	0.534548	0.429731	0.0711609	0.23189
FAM110C	89.4897	0.0432183	0.392373	0.873452	0.939359
ZFR2	29.3917	-0.96428	0.878934	0.0244741	0.122386
ALDH16A1	101.973	0.0482596	0.340431	0.85073	0.928035
CHRM4	48.6521	-3.16247	0.929284	7.58716e-06	0.000382156
FAP	14.9832	-0.221835	0.475727	0.445577	0.657232
HSPBAP1	70.3521	-0.243567	0.359831	0.358124	0.582225
ZNF8-DT	66.2934	0.505439	0.350663	0.0576476	0.205429
CHIC2	69.982	-0.125585	0.285814	0.59063	0.768991
RABEPK	70.8098	-0.338434	0.369911	0.21064	0.425374
DNAAF10	56.0012	-0.107096	0.337925	0.6755	0.823978
ZFPM1	67.287	0.390877	0.254061	0.0705579	0.230664
ENSG00000286288	59.1037	-2.57098	0.597858	5.65685e-07	5.3363e-05
SLC35D2	105.556	-0.260428	0.44771	0.366288	0.589976
LINGO3	101.183	-0.507847	0.527838	0.112225	0.295248
SRPX	101.337	1.19859	0.584492	0.00205327	0.0240852
SPTSSB	61.0236	0.129237	0.551408	0.65686	0.812216
PVALB	24.1628	-0.188943	0.645485	0.520696	0.718201
FRK	81.9933	-0.884115	0.635839	0.0188663	0.103023
MGC16275	81.0069	-0.79819	0.476046	0.0137716	0.0839541
TNFRSF6B	80.6594	1.18573	0.982843	0.0124661	0.0791411
ENSG00000286970	76.6159	-0.00906246	0.408267	0.973668	0.988467
ENSG00000287811	60.3643	0.971727	0.428439	0.00198124	0.0235016
ROM1	75.5687	-0.145188	0.338722	0.571231	0.756606
ENSG00000289106	51.9126	-0.770224	0.445633	0.0135199	0.0830018
ENSG00000283103	63.6316	-0.475043	0.369062	0.0819762	0.250191
JPH2	32.765	-0.128965	0.400589	0.638251	0.799888
FAM174C	69.6606	0.18471	0.31353	0.453847	0.664172
WFIKKN1	49.9604	-0.28417	0.358029	0.283805	0.508045
MRPL13	83.5875	0.231223	0.312974	0.348507	0.573381
TIMM29	55.7899	-0.22322	0.31424	0.366428	0.590097
SDHAP3	69.4724	0.246721	0.390202	0.368707	0.5926
CDC20	96.0384	1.51948	0.896475	0.00285101	0.0299973
TBX2	37.2924	-0.269377	0.374637	0.319131	0.54562
ACER2	69.6304	0.596872	0.50586	0.0630931	0.216556
ENSG00000228506	72.3563	0.347075	0.249276	0.103615	0.282204
ABRAXAS1	69.9769	0.474058	0.342493	0.0706084	0.230692
LINC02762	66.7604	-0.327054	0.44069	0.259364	0.481892
SLC25A43	75.159	1.29833	0.370099	1.56984e-05	0.000693941
MIR34AHG	96.9902	0.773404	0.64885	0.0357997	0.154078
CFI	73.5864	0.633526	0.558484	0.0596278	0.209529
KIFC1	94.2509	3.48681	0.718697	2.92591e-08	4.86783e-06
GLMN	50.4403	-0.453031	0.477725	0.137707	0.332267
ALOX5	129.812	-0.598484	0.57543	0.0756014	0.239302
GNG11	76.5768	-0.393773	0.319312	0.116444	0.302373
FAM89A	122.69	1.73986	0.430046	1.31218e-06	0.000100616
ELF4	103.51	0.139951	0.396458	0.608953	0.781943
ENSG00000232611	71.2356	1.33268	0.367931	9.55246e-06	0.000458435
SBF2-AS1	76.0715	0.45029	0.308744	0.0675171	0.225394
RDH14	63.8472	-0.549457	0.264568	0.0136487	0.0834642
WDSUB1	62.918	0.1543	0.304442	0.524457	0.721359
GTF2IP13	63.0417	-0.133042	0.384975	0.622983	0.790365
CADM3-AS1	59.6332	0.587261	0.606543	0.0853652	0.254547
DPY30	61.2443	0.0925105	0.398322	0.734887	0.859665
CYP4X1	35.8734	-0.508195	0.641122	0.131648	0.323852
WASH3P	81.2711	-0.301139	0.274875	0.186658	0.396192
DGCR6	49.2217	-0.47292	0.486889	0.125318	0.315
MRPL33	70.9146	-0.254323	0.316899	0.306167	0.531936
ZNF330	84.6983	-0.0115249	0.27554	0.959709	0.98109
ENSG00000289279	126.919	-0.3739	0.716935	0.242043	0.461861
ENSG00000260855	69.7413	-0.0868672	0.305005	0.720147	0.850928
WRAP53	75.2181	0.512635	0.422216	0.0801521	0.247385
BLVRB	64.0759	-0.809316	0.357284	0.00335021	0.03354
CELF2-AS2	43.3647	0.628554	0.483049	0.0473375	0.183281
IQCN	62.5998	-0.650101	0.554694	0.0536122	0.196463
EXOSC1	71.5326	-0.175087	0.356857	0.50561	0.7072
CDH1	62.5473	0.0192105	0.495208	0.946295	0.975103
COX14	59.0931	-0.551637	0.382251	0.0489272	0.186931
P2RY11	65.2251	0.0253916	0.326982	0.919569	0.961422
BMP6	62.3633	-0.0180986	0.436384	0.948334	0.976215
PEX11A	53.4131	-0.214708	0.372869	0.424277	0.639198
SPA17	58.8066	-0.254415	0.436051	0.373209	0.596494
PSPN	52.936	0.557102	0.360444	0.0401169	0.165204
NFAM1	165.45	-0.594087	0.58357	0.078787	0.244658
KIF7	69.9239	1.44698	0.36743	2.3087e-06	0.000156099
SASS6	80.8735	0.560227	0.306801	0.022946	0.117298
LINC01002	85.537	-0.128659	0.430478	0.646106	0.804731
CLIC5	53.5835	-0.91824	0.669902	0.0179063	0.099723
NGB	36.8153	-1.95215	1.09007	0.00121539	0.0169064
LYZ	164.819	0.00638138	0.501262	0.982166	0.992294
SH3GL1P1	63.6888	0.147154	0.412904	0.59573	0.772733
YRDC	56.2651	-0.138405	0.348937	0.59443	0.771924
BRIP1	78.3217	0.386611	0.543716	0.21552	0.431213
CCDC168	61.7976	-0.946281	0.753988	0.0204316	0.108686
PHF11	66.1659	-0.439921	0.417466	0.127531	0.31819
SIX5	45.1207	0.647382	0.493871	0.0437987	0.174249
SMG1P6	75.2321	0.900218	0.583683	0.0134802	0.0828955
FNDC9	49.1055	-0.51098	0.682156	0.134231	0.327158
ZNF200	76.5124	-0.412994	0.413303	0.149329	0.347805
ZNF468	63.8884	0.373072	0.233038	0.0660588	0.222569
ADORA3	69.3572	-0.544561	0.555021	0.0969676	0.272517
SCARF1	75.123	-0.468999	0.382909	0.0917837	0.264471
TTI2	62.5219	0.28922	0.386219	0.291933	0.51679
PWAR1	20.5625	0.0921883	0.55614	0.749678	0.8691
CLSPN	66.5138	0.326854	0.45073	0.263226	0.486128
TRIM58	136.275	-0.341512	0.491385	0.256055	0.478552
PGAM2	79.4546	0.46613	0.614865	0.156693	0.358447
SNRNP35	83.4867	0.0541561	0.308198	0.824217	0.914606
ENSG00000254837	48.0227	-0.698536	0.472346	0.0278111	0.131735
BDNF-AS	79.3994	-1.19403	0.303388	3.42799e-06	0.00021099
RSAD2	49.1639	-0.864393	0.530841	0.0124856	0.079192
STAG3L1	59.5041	0.186779	0.495115	0.521131	0.71862
ENSG00000283782	67.3507	-0.192337	0.484516	0.507611	0.708858
NPY	27.3251	-1.33339	1.05005	0.0082572	0.0604498
CFAP46	35.0982	0.12239	0.368974	0.645539	0.804444
SGF29	66.1743	0.167042	0.399622	0.543424	0.736487
NPFFR1	72.2097	0.0372481	0.562562	0.896734	0.951058
ZCCHC4	78.8031	0.862679	0.303944	0.000532537	0.0094558
SPAG1	69.119	0.89254	0.443461	0.00482759	0.0425432
PLAAT4	92.3798	-1.41338	0.729984	0.0019125	0.0228594
UGDH-AS1	91.3235	0.344286	0.291914	0.146623	0.344318
SLC5A11	115.267	-0.107789	0.639575	0.706558	0.843275
BEX5	50.8594	-0.955592	0.684103	0.0155382	0.0909854
GVINP1	83.2374	-1.04866	0.626366	0.00704026	0.0544861
ZBTB48	85.054	0.0914288	0.376129	0.732732	0.858515
ENSG00000267053	64.2661	0.338975	0.460108	0.250103	0.471881
LAMA3	53.7776	-0.104965	0.434609	0.708031	0.844389
LINC02609	61.308	-0.119657	0.579345	0.680267	0.827272
REEP6	44.5514	-0.597442	0.479675	0.0572346	0.204686
SDHAF3	62.9029	0.508177	0.481874	0.100639	0.277319
ENSG00000272070	72.1708	1.02861	0.596923	0.00661008	0.052292
ENDOG	55.0907	-0.571619	0.33526	0.0281939	0.132844
KYAT1	69.5079	0.262965	0.308347	0.282631	0.506926
ENSG00000288075	92.751	0.0306063	0.398282	0.910599	0.956914
MRPL55	69.1235	-0.417304	0.251314	0.051715	0.193157
CCNJ	75.8535	0.192248	0.327747	0.446599	0.658114
ANKRD42-DT	62.3163	0.139339	0.329149	0.581439	0.763396
WNT7A	76.8126	-0.307509	0.528613	0.310692	0.536639
ENSG00000285702	58.9037	-0.650379	0.461027	0.0367742	0.156559
TUFT1	62.1419	0.161805	0.381744	0.549374	0.740747
DAZ3	288.311	25.3037	3.14605	3.22435e-16	5.20657e-13
RAB27A	101.947	0.254958	0.426513	0.36885	0.592651
IRAG2	70.4754	-1.2849	0.493225	0.000361472	0.00726411
ING2	75.1641	-0.565825	0.340905	0.0314342	0.141831
CCS	66.8271	-0.150155	0.23604	0.464337	0.673032
MIS12	64.5235	-0.382813	0.343165	0.142567	0.339543
PTH1R	70.9437	0.0167105	0.284109	0.942707	0.9731
CREB3L1	45.3495	-0.376751	0.398279	0.179435	0.386996
ALKBH4	60.5029	-0.269876	0.270848	0.231984	0.450176
CLCN3P1	89.7384	0.479054	0.511652	0.127445	0.318103
ENSG00000279432	72.0901	0.894049	0.379596	0.00198194	0.0235016
B3GNT4	44.9664	-0.499903	0.469356	0.102218	0.279479
SNHG15	72.1178	-0.203773	0.341156	0.429415	0.643407
DET1	75.4541	-0.209775	0.270053	0.351793	0.576427
SNAPC1	68.5737	0.749553	0.388094	0.00930336	0.0655005
CCNB2	87.7147	2.49476	0.700753	8.34253e-06	0.000409679
SLC29A3	74.7852	-0.469657	0.416945	0.104918	0.2846
PABPC1L	77.3158	1.00213	0.621875	0.00900665	0.0641877
ORMDL2	80.1767	0.0438837	0.276406	0.847759	0.926943
METAP1D	61.1582	0.518302	0.366029	0.0575242	0.205221
TRIM16L	64.9425	-0.0406803	0.259914	0.853038	0.928738
RGS10	98.4096	-0.557333	0.567604	0.0928186	0.266328
NR1H3	70.6092	0.133437	0.358972	0.612149	0.78381
LSP1	187.188	-0.105468	0.529398	0.715194	0.848399
ENSG00000256591	66.2803	0.246425	0.341021	0.340125	0.565488
PDYN	22.6432	-3.31092	0.854332	1.57519e-06	0.000116867
PRR35	21.9528	0.163515	0.815851	0.511684	0.712175
CENPL	78.0039	0.456956	0.477756	0.134643	0.327726
SLC25A14	49.6062	-0.565403	0.476946	0.0696105	0.228903
PCDHA13	62.7623	-0.439461	0.469092	0.14615	0.343962
ENSG00000261553	37.3785	-0.276129	0.454142	0.341401	0.566614
H3C14	100.925	0.638672	1.1338	0.0336992	0.148202
CHEK1	70.701	0.839653	0.610281	0.021855	0.113647
ZNF101	88.7979	0.0982632	0.311652	0.688856	0.831711
AGAP9	61.4802	0.718968	0.500404	0.0280719	0.132474
TRIB3	102.631	1.51843	0.636977	0.000501963	0.00907208
PCDHA2	82.4139	0.660707	0.575864	0.0536923	0.196626
ZNF354A	61.3923	-0.0570078	0.276705	0.803193	0.902441
HCK	100.623	-0.63047	0.512053	0.0523743	0.194179
KIF15	99.2427	2.00873	0.485786	9.60772e-07	7.94403e-05
SLC37A2	83.6827	0.374737	0.452954	0.204149	0.41726
TEAD3	56.5649	1.82403	0.52744	1.27979e-05	0.000585526
EOLA1	64.6269	-0.782983	0.191304	6.76708e-06	0.000351159
ENSG00000284707	60.9763	-0.140548	0.407229	0.610604	0.78289
ENSG00000273599	91.5889	0.789971	0.582409	0.0260507	0.126787
CDT1	84.7315	1.9276	0.577461	1.91888e-05	0.000800534
TLR3	86.7768	-0.383576	0.501503	0.209099	0.423615
NDUFAF2	64.4895	-0.195019	0.273334	0.390415	0.611333
CD180	78.908	0.0650607	0.442571	0.816681	0.910109
SIRT7	66.4544	0.0353646	0.331055	0.888841	0.947556
OPLAH	61.0612	-0.441499	0.331614	0.0857534	0.255206
DOK1	94.1115	-0.0686249	0.333519	0.787049	0.892411
ZNF624	78.0732	-0.940488	0.321338	0.000306779	0.00646805
STAG3L5P-PVRIG2P-PILRB	55.0215	1.11246	0.415572	0.000414301	0.00794757
ANGPTL1	50.9535	0.431064	0.429193	0.139515	0.335004
EEF1E1	67.9669	0.0290173	0.266378	0.896567	0.951029
ENSG00000283633	169.629	0.380397	0.545685	0.222534	0.439008
ENSG00000283765	85.5725	-0.35086	0.624764	0.26618	0.488985
OARD1	76.855	-0.762894	0.47441	0.0176868	0.0990519
POLA2	79.3471	0.217495	0.270728	0.335158	0.560949
NANOS1	87.64	0.662229	0.476377	0.0366054	0.156249
USP43	58.9134	-0.0810368	0.445179	0.773293	0.883924
APTR	83.7625	0.211461	0.370752	0.430101	0.644
ANAPC10	65.2668	0.223261	0.216269	0.244997	0.465813
RAD9A	58.2236	-0.206671	0.246842	0.329306	0.555371
ZBBX	39.6247	-0.21024	0.509934	0.474525	0.681678
CCHCR1	73.9465	0.306976	0.296412	0.199524	0.411969
ORAI1	70.4355	0.38833	0.343554	0.137265	0.331485
MRPL52	69.6959	0.0291468	0.356858	0.911351	0.957093
LRRC23	65.5589	-0.0529305	0.294985	0.823873	0.914473
TMEM117	71.5454	-0.286998	0.263145	0.195004	0.406366
PCDHGB8P	66.6908	1.05531	0.59748	0.00562638	0.0468442
KIF4A	90.6597	4.18676	0.850178	4.85606e-09	1.17968e-06
LTV1	63.7435	-0.316018	0.228311	0.114013	0.298385
ITPA	74.3465	-0.177097	0.314406	0.47327	0.68073
FOXO6	51.4231	-0.377113	0.490813	0.213302	0.428586
RABEP2	85.5737	-0.271035	0.373188	0.315404	0.541438
CFAP126	10.311	-0.32177	0.561755	0.296151	0.521658
PAFAH2	77.6443	-0.232637	0.31203	0.344762	0.569782
GMNN	59.095	0.990599	0.348466	0.000343257	0.00700576
ZMAT5	73.4099	0.355221	0.281047	0.124949	0.31459
ENSG00000237094	68.0875	-0.0435195	0.320771	0.861282	0.933254
PGGHG	208.13	0.206121	0.563495	0.487737	0.692754
LINC01003	65.5941	0.0243542	0.400912	0.928944	0.966074
ENSG00000280077	87.4159	0.652945	0.392678	0.0229688	0.117371
EXD3	78.6737	0.167259	0.327914	0.507648	0.708858
NPTN-IT1	49.6563	0.457587	0.287786	0.052058	0.19368
ADAMTS16	44.446	0.295618	0.576287	0.334674	0.560534
VWA2	95.5804	0.055471	0.324647	0.824827	0.915011
STARD7-AS1	64.3619	0.00431498	0.317219	0.986094	0.993891
HTR2C	52.0586	0.0124294	0.574691	0.965381	0.983853
NUTM2E	78.8152	-0.823638	0.258506	0.000194764	0.00459712
SLC25A48	51.7673	-2.54991	0.702748	6.55818e-06	0.000342911
SLC35G1	61.7209	-0.279593	0.446402	0.333184	0.559198
PRIM2	58.6389	1.07772	0.499868	0.00202276	0.0238179
RP9	73.7261	0.36156	0.299879	0.134011	0.326795
H2BC13	49.2017	0.860086	0.748449	0.030041	0.138064
MAB21L2	54.3252	1.11668	0.750294	0.00901313	0.0641915
MRGPRF	48.1132	1.67375	0.731259	0.000552761	0.0097106
MAMDC4	82.527	1.03139	0.703178	0.0113442	0.0743934
PPARG	78.2616	0.142265	0.32264	0.569604	0.755694
KLHDC8B	71.3517	0.00568806	0.324048	0.98187	0.992219
TAF6L	56.1884	-0.313972	0.254138	0.146428	0.34429
TMEM267	57.6001	0.170247	0.265362	0.444539	0.656223
RGS19	110.188	-0.548212	0.488104	0.0803785	0.247668
LRRC75B	61.3744	0.407767	0.276496	0.075201	0.238925
ENSG00000260947	73.4462	0.00278533	0.296803	0.990688	0.996126
GAL3ST1	120.127	-0.451779	0.551937	0.157087	0.35902
MRPL48	69.2994	-0.322136	0.386658	0.242194	0.462021
MME	57.7933	-2.96735	1.05538	3.97964e-05	0.00139123
CCNT2-AS1	69.6844	-0.342325	0.421894	0.231479	0.449603
NDUFAF6	62.5017	-0.0560533	0.390016	0.836071	0.920814
MMRN1	36.4787	-0.124778	0.449601	0.659325	0.813578
ZNF501	79.9899	-0.434342	0.434564	0.138732	0.333788
SDHAF1	66.1422	-0.60649	0.325316	0.017929	0.0997652
SLC13A5	47.1182	-1.5736	0.933785	0.00267412	0.0288436
ENSG00000260643	50.9287	-0.658661	0.491632	0.0402761	0.165495
PUS3	63.028	0.533047	0.405344	0.0642574	0.218768
CENPX	57.4598	0.0183524	0.275802	0.93592	0.969754
AIF1	97.9675	-0.474288	0.590157	0.146986	0.344659
CHST8	48.3605	-0.0919694	0.46283	0.745853	0.866617
MRPL40	62.7978	-0.114301	0.311259	0.641233	0.801763
CYTOR	96.0016	0.183622	0.476625	0.52506	0.721766
TMEM134	68.1925	-0.706949	0.276857	0.00222308	0.0252799
ENSG00000274253	61.0005	0.18115	0.329342	0.474227	0.681428
ENSG00000251364	100.169	-0.419525	0.464875	0.162377	0.36615
LINC00888	67.7248	0.247301	0.267876	0.269833	0.493275
ENSG00000233757	66.2514	0.123579	0.272934	0.585822	0.766145
PCDHA12	51.4209	0.137691	0.471251	0.630466	0.794878
AUH	60.1704	-0.399636	0.395026	0.153976	0.35427
C17orf58	66.3435	0.0267552	0.345035	0.917397	0.960167
GLI4	84.3237	0.00597101	0.337003	0.98133	0.992088
APOL1	85.5236	0.0701693	0.437313	0.802114	0.901635
FLT4	65.4217	0.0653391	0.349101	0.801175	0.900986
CHST14	75.4148	0.409013	0.299521	0.0901914	0.262745
POC1B-AS1	70.2146	-0.555912	0.458908	0.069303	0.228544
CCDC121	84.5879	0.0565391	0.385315	0.833994	0.919769
OSGEPL1	71.4676	0.224677	0.34678	0.387862	0.609456
CRELD2	73.602	-0.0595442	0.311027	0.808008	0.905209
SOWAHB	40.5673	-2.37096	1.20673	0.000452654	0.00839014
SCN7A	62.3855	0.377916	0.535158	0.223122	0.43944
ENSG00000288631	56.4358	0.460171	0.81949	0.163819	0.368033
ALG6	61.1483	0.350232	0.285095	0.1339	0.326616
AVIL	38.6311	0.0884922	0.293125	0.708841	0.844805
TRAM2-AS1	72.5598	-0.995529	0.392018	0.000859356	0.0132416
TRAM1L1	98.2258	0.244432	0.438966	0.392509	0.613283
YAE1	64.3766	0.0739263	0.239886	0.721874	0.852247
GAS6-AS1	88.0376	0.121898	0.492525	0.671711	0.82118
GREM2	45.4451	-2.14713	0.982772	0.000434592	0.00817681
ZNF567	56.1345	-0.0552078	0.364136	0.834406	0.920045
RASIP1	62.7016	-0.114861	0.430524	0.681486	0.827655
ADORA2B	50.6425	-0.114009	0.363257	0.666203	0.817506
USP51	68.589	-0.185947	0.289867	0.429974	0.643901
ENSG00000288832	31.8739	0.114463	0.547613	0.693046	0.834385
TREM2	84.1652	-0.217587	0.437853	0.444433	0.656132
YEATS4	55.8396	-0.125656	0.339718	0.624369	0.791457
NCF2	168.981	-0.368092	0.565944	0.239679	0.459297
BBS12	57.6501	-0.401261	0.368574	0.139093	0.334377
NDUFA3	70.7713	-0.632814	0.264912	0.00461678	0.0414032
ENSG00000279277	71.6179	0.566511	0.377635	0.0420866	0.16975
PAX3	82.1613	0.293506	0.886975	0.254566	0.476997
ENSG00000283196	54.4092	0.00700964	0.38286	0.979208	0.991305
ADRA1D	67.5843	-1.9986	1.09527	0.0010655	0.0154186
ST14	181.048	3.15677	0.723486	3.37113e-07	3.57301e-05
ENSG00000253284	58.9637	0.265453	0.437494	0.354127	0.578248
OVCA2	61.2441	-0.0155854	0.307988	0.949003	0.9765
C5	65.2293	-0.142134	0.328315	0.573418	0.757903
ENSG00000261324	56.4891	-0.0194713	0.334075	0.938922	0.971114
ENKD1	57.6074	0.751795	0.330184	0.00398539	0.0375181
ENSG00000235020	63.5367	0.320239	0.483738	0.282531	0.506912
PLS1	53.5011	0.18243	0.400161	0.507703	0.708863
STXBP5-AS1	54.1874	-0.43567	0.575348	0.174796	0.381137
FAM229A	65.8953	0.456188	0.428958	0.119141	0.306603
ERG	49.8579	-1.11375	0.519306	0.00191639	0.0228798
ENSG00000276791	59.6499	-0.583614	0.372979	0.035291	0.152611
LRRC2	51.5267	-0.468184	0.507976	0.134391	0.327343
MROH7	46.6504	-0.0869435	0.374389	0.744903	0.865904
WHAMMP2	64.1056	-0.140347	0.418212	0.613995	0.78478
MAPT-AS1	54.6711	-0.275591	0.436608	0.336486	0.562128
C12orf75	59.5978	-0.351702	0.424947	0.220826	0.436989
CFAP91	48.9985	1.05368	0.447527	0.00124791	0.017223
LINC01748	84.6079	0.141763	0.392879	0.603235	0.77821
SLC16A4	51.8933	0.787097	0.330315	0.00265063	0.0286918
CABYR	51.5328	-0.0430517	0.3045	0.858898	0.931946
SLC13A4	60.092	0.0542	0.42904	0.845694	0.926327
ADAMTS15	102.308	0.62089	0.599559	0.0706959	0.230895
MAGOHB	67.3154	0.142011	0.26036	0.518321	0.716653
SAP30	58.7748	0.0550945	0.312887	0.822662	0.913659
RBM26-AS1	74.8615	-0.359975	0.38951	0.194382	0.405562
NMRK1	56.5777	-0.300484	0.237596	0.144657	0.342075
DHRSX	77.0033	1.07851	0.419097	0.00061897	0.0105079
PSMB10	73.3209	-1.15566	0.33895	3.04068e-05	0.00113954
TMEFF1	70.9464	-0.694356	0.556713	0.0416392	0.168838
ZNF559-ZNF177	72.9082	0.824194	0.31751	0.00127537	0.0174964
LYAR	66.1183	0.151562	0.295966	0.525069	0.721766
LRRC42	53.4753	0.172046	0.273256	0.448508	0.659736
FERMT3	99.9089	-0.161452	0.465286	0.573042	0.75758
ENSG00000289234	53.3471	0.343658	0.30662	0.159789	0.362618
ZNF552	75.5674	0.484934	0.413758	0.0935887	0.267553
MMP25-AS1	64.3141	-0.0950825	0.394321	0.72697	0.855199
ANKRD16	47.6489	-0.158708	0.272386	0.483537	0.68907
ENSG00000237807	50.3951	-0.50128	0.562497	0.123621	0.312616
CHRNA2	35.2677	-1.51277	1.22523	0.0053749	0.0454689
BIRC5	98.1221	5.02707	0.900775	1.41168e-11	7.3117e-09
MRPS9	59.1734	-0.544846	0.433489	0.0673681	0.225061
VN1R1	59.8454	0.453947	0.299594	0.0603895	0.211071
PCDHB6	48.6697	-0.109211	0.399733	0.689946	0.832383
APOL3	80.0949	-1.13319	0.525508	0.0017784	0.0219213
ANKRD20A4P	91.9583	0.427725	0.582444	0.182861	0.391524
ZNF773	59.0316	-0.140521	0.325526	0.576095	0.75988
PAK1IP1	60.057	-0.156974	0.300086	0.513828	0.713517
ENSG00000214719	74.1809	0.206481	0.312461	0.40177	0.621035
ZNF436-AS1	54.2353	1.10087	0.489938	0.0014974	0.0195367
COMMD1	50.544	-0.203059	0.362985	0.444242	0.656027
KCNH4	33.349	-1.92907	0.974764	0.000881547	0.0134815
GALNTL6	50.3593	-0.774095	0.70391	0.0408437	0.16687
TENT5C	133.955	-1.21629	0.809584	0.00716684	0.0551716
ENSG00000254701	105.283	-0.37519	0.542831	0.227664	0.445089
CNTN6	53.613	0.0557645	0.543652	0.846195	0.926635
ZSCAN2	50.9124	-0.0121254	0.266516	0.956693	0.98002
KHDC1	52.0601	0.267801	0.405383	0.337382	0.563041
LINCR-0001	50.3072	0.745115	0.464205	0.018835	0.102914
NBPF3	72.1403	-0.00088161	0.324479	0.997192	0.998997
SPTLC3	48.5119	-0.138962	0.414143	0.616429	0.785918
ENSG00000203335	103.819	2.10941	0.751499	9.48374e-05	0.00270953
OCEL1	49.1566	-0.471092	0.348929	0.0753457	0.239074
AQP4-AS1	71.0088	0.175515	0.393586	0.521235	0.718727
SCML2	44.2067	0.834511	0.351805	0.00230981	0.0260032
NAAA	59.8583	0.0198913	0.246678	0.925198	0.964405
ZBTB9	52.7079	-0.238351	0.37431	0.376694	0.600013
ENSG00000288847	63.8967	0.210749	0.495944	0.471402	0.679717
DUSP28	59.9895	-0.664488	0.314102	0.00820211	0.0601861
SQOR	60.1432	-0.01301	0.355852	0.960313	0.981253
EPHX2	64.2932	-0.347397	0.352681	0.188657	0.398677
CDK7	53.025	-0.353985	0.416002	0.214189	0.42949
POLN	50.6228	0.135906	0.26622	0.54249	0.735874
RPRM	44.9055	-0.628263	0.58834	0.066284	0.22304
KCNAB3	51.9232	0.20123	0.37449	0.454321	0.664247
KCNJ13	73.4649	0.468703	0.384949	0.0928418	0.266367
BCL3	104.874	0.746371	0.620502	0.0380872	0.159904
ENSG00000273154	83.8241	0.150696	0.481968	0.600706	0.776416
EDN1	54.984	-0.473998	0.445224	0.111863	0.294557
CHAC1	44.6794	0.0560041	0.520268	0.845265	0.926151
FHIT	82.8656	0.00394755	0.298084	0.986835	0.994071
NLRC3	59.0429	-0.172884	0.338227	0.500257	0.702684
SUCLG2-AS1	78.8221	-0.597009	0.42888	0.0455099	0.178267
RGPD1	46.4613	0.503998	0.533851	0.11597	0.301696
ENSG00000289295	53.6957	0.206915	0.314266	0.402298	0.621383
RFLNA	49.2866	0.702062	0.642825	0.0510024	0.191551
GPATCH3	68.8123	-0.809625	0.314402	0.0014272	0.0188737
SLC25A25-AS1	59.7369	0.45147	0.437372	0.125806	0.315762
WDR25	58.071	-0.33329	0.250031	0.118871	0.30611
ECM1	58.3224	0.0406758	0.334162	0.872859	0.939345
LRRC10B	19.9667	-1.4584	0.746693	0.00171724	0.0214077
ENSG00000240207	57.8282	0.448194	0.497951	0.147296	0.345284
KCP	50.3461	-0.071117	0.443549	0.800129	0.900491
SLC25A15	67.0096	0.0360384	0.314163	0.883683	0.944283
ENSG00000286132	54.3489	2.00519	0.957675	0.000627336	0.0105975
ENSG00000258162	53.3883	0.0853148	0.332552	0.7367	0.860567
FMO2	20.3844	-1.07199	0.627361	0.00617944	0.0498624
TTC30B	54.4565	-0.387124	0.422362	0.178912	0.386311
TST	74.2791	-0.794355	0.495917	0.0162287	0.0935491
PLEK	104.211	-0.496341	0.567293	0.127745	0.318532
PRADC1	58.1145	-0.182644	0.260201	0.405914	0.624139
ERMARD	65.0822	-0.573135	0.40619	0.0479043	0.184357
TPTE2P1	54.5475	0.0690036	0.424833	0.803973	0.902925
ENSG00000234432	56.9501	0.244279	0.377795	0.367048	0.59069
MIPEP	55.8245	-0.956229	0.528148	0.00649865	0.0516214
NMNAT1	77.722	0.072282	0.332779	0.775773	0.885662
TMEM141	67.3495	-1.10739	0.311295	1.95559e-05	0.000814613
PGAP2	77.7628	-0.179126	0.286903	0.444188	0.655982
ADAL	56.1159	-0.686692	0.333753	0.00868472	0.0624585
ENSG00000268191	46.0102	-0.470943	0.535057	0.13879	0.333854
RAB33A	88.3775	-0.29033	0.446596	0.315884	0.541924
PIFO	37.3988	0.0283367	0.366982	0.914776	0.958894
CTU2	69.1058	-0.41139	0.238717	0.0464638	0.180919
LINC00844	85.3772	-1.33055	0.79069	0.00397141	0.0374765
FAM83D	80.0607	2.32282	0.712962	2.2861e-05	0.000912572
SCN5A	49.8781	0.111381	0.463987	0.695382	0.835804
DLGAP1-AS1	60.9783	0.385774	0.377342	0.159208	0.361939
ENSG00000277151	59.8944	0.196923	0.458946	0.492881	0.697104
HOOK2	86.5452	0.213841	0.382097	0.430754	0.644541
ENSG00000272578	85.6002	0.423921	0.52963	0.176014	0.382706
GADD45G	88.0828	1.31505	0.589012	0.00101984	0.0149231
FRAT2	82.4626	-0.598185	0.37607	0.0319586	0.143144
TAL1	97.1683	-0.215887	0.496754	0.461284	0.670321
C8orf76	57.4609	0.420065	0.373389	0.124519	0.313911
UNC13D	133.332	-0.121235	0.484267	0.6726	0.821734
ENSG00000224152	50.1279	0.149735	0.240535	0.471665	0.679809
CA14	85.8191	-0.149831	0.460532	0.599582	0.775715
DNAJC17	61.7311	-0.485724	0.290596	0.0405956	0.166253
TRPC3	63.4828	0.240284	0.397841	0.384597	0.607029
THBS3-AS1	50.4523	0.573979	0.340927	0.0291601	0.13561
LINC01551	30.1346	-1.94124	1.23153	0.00163324	0.02068
DIO3	27.8353	0.572452	0.757021	0.107052	0.287823
LRRC45	57.6091	0.472593	0.304005	0.052872	0.195241
GABRE	50.6243	0.116892	0.510542	0.685534	0.829992
WDR62	86.1548	0.712081	0.463552	0.0239432	0.120732
GIMAP5	68.3066	-0.872084	0.466645	0.00721656	0.0553853
BYSL	62.209	0.0789865	0.34498	0.759626	0.875494
INSYN2A	76.8408	0.100654	0.366041	0.704063	0.841375
ALKBH8	52.3743	-0.595334	0.343802	0.0245748	0.122789
ENSG00000287364	28.3037	-1.63574	1.39904	0.00333608	0.0334595
FAH	71.5099	-0.0416452	0.294134	0.860752	0.933011
FMC1-LUC7L2	50.2997	-0.350615	0.392466	0.207307	0.421133
MMP28	57.5825	-0.240435	0.490696	0.413259	0.629893
EXOSC5	66.1376	-0.202048	0.297141	0.398282	0.617928
ENSG00000269243	69.3143	-0.320905	0.319925	0.200032	0.41246
RGS20	46.9471	-1.74516	0.462499	3.9548e-06	0.000232496
ARHGAP25	130.797	-0.754793	0.559366	0.0292645	0.135836
GUSBP3	79.1182	0.599557	0.476828	0.0558237	0.201342
ZFAND2A-DT	62.5799	0.191775	0.407464	0.489292	0.694056
ZSCAN16-AS1	62.2741	0.0524235	0.289576	0.823643	0.914304
ENSG00000285976	46.7667	0.733848	0.843759	0.0581482	0.206417
FAM86DP	49.8908	-0.047877	0.334114	0.850596	0.927956
XYLB	63.9724	0.274748	0.397824	0.321876	0.548114
TMEM200A	71.6758	-0.301952	0.530578	0.319119	0.54562
APOO	50.7022	-0.366576	0.355067	0.1674	0.372512
TECTA	56.3676	-1.11852	0.639333	0.00508426	0.0438893
ABCC3	61.6394	0.678357	0.656072	0.0591203	0.2086
ENSG00000262202	42.2884	-0.066906	0.469442	0.813663	0.908288
POLG2	79.2436	0.79908	0.356315	0.00368101	0.0357141
ZMPSTE24-DT	67.7995	-0.244812	0.313526	0.321568	0.547807
ALKBH6	63.9619	-0.474468	0.325729	0.0624633	0.215466
COL7A1	54.0334	0.35429	0.413126	0.212546	0.427656
ENSG00000259891	86.5988	0.0444033	0.388511	0.869589	0.937487
RNASEH1-AS1	55.4634	-0.202521	0.340099	0.431526	0.645233
ZNF625	61.3285	0.344736	0.426089	0.230111	0.448317
DPY19L2P3	79.6261	0.0731725	0.351032	0.778491	0.887337
SNAPC5	55.041	-0.577991	0.30259	0.017988	0.099937
NDUFAF1	58.1984	-0.534944	0.388162	0.0577621	0.205605
ARL4D	44.3119	-0.651735	0.549205	0.0522092	0.193832
RFXAP	59.9084	0.0546911	0.366358	0.836325	0.920814
ENSG00000245552	47.5973	0.660277	0.474465	0.0367508	0.156556
TLR6	78.1735	-0.339005	0.384166	0.217856	0.433924
GPX8	18.9791	-0.172947	0.572916	0.556899	0.746816
MSC-AS1	49.3433	-0.75798	0.808703	0.051495	0.192613
ENSG00000256028	51.5018	0.319569	0.455196	0.27491	0.49921
ENSG00000256443	15.6838	-0.247015	0.516808	0.40598	0.62417
POSTN	57.2171	0.525928	0.798892	0.129294	0.320806
MRPS12	61.2173	-0.179955	0.297257	0.451812	0.662466
PPOX	62.3943	0.200372	0.296253	0.401355	0.6205
A1BG-AS1	59.6699	-0.174807	0.23703	0.395669	0.615734
WHAMMP3	67.5579	-0.150871	0.237997	0.464891	0.673654
MSRB1	82.2047	-0.576649	0.416679	0.0494866	0.188178
TMEM177	54.9062	-0.274892	0.349534	0.293919	0.519267
ZNF185	73.1977	-0.347352	0.416015	0.222499	0.439008
COA6	50.6774	-0.0411587	0.308601	0.866027	0.93568
FAM157C	80.7423	-0.137161	0.445804	0.627774	0.793307
CCDC28B	72.9762	0.327508	0.273859	0.150043	0.348787
RPP38	52.6635	0.108561	0.207977	0.560429	0.749303
CHAF1B	52.733	0.26757	0.367357	0.318099	0.544238
SS18L2	58.9901	-0.456883	0.213958	0.0161931	0.0934058
MX2	71.7398	-0.474661	0.485419	0.123659	0.312632
ENSG00000285589	62.1172	0.0973178	0.357138	0.710579	0.845983
GLB1L3	57.1359	0.411845	0.425744	0.155506	0.356446
RSC1A1	51.7064	0.238903	0.598557	0.427598	0.641807
MYBL2	85.0351	1.64623	0.992942	0.00251305	0.0276164
TIMM10	56.6665	-1.22723	0.319102	4.65141e-06	0.000263814
DNAJC25-GNG10	55.6904	-0.117179	0.375777	0.661868	0.815336
ENSG00000274422	79.8615	0.351395	0.428659	0.222726	0.439148
ZNF724	73.4248	0.822091	0.471883	0.0111384	0.0736414
CHRNA5	69.2691	3.61933	0.710563	7.68152e-09	1.63462e-06
SENP8	62.5671	-0.52718	0.443235	0.0789335	0.245003
DNAJC3-DT	60.1326	0.372903	0.323296	0.139608	0.335037
S100A13	49.702	-1.3339	0.712967	0.00254362	0.0278664
TMEM147-AS1	67.5345	0.0990617	0.285298	0.670946	0.82067
ENSG00000259959	62.5074	-0.0460474	0.299142	0.847689	0.926943
ENSG00000271894	29.103	-0.299823	0.651095	0.331942	0.557932
PDCL3	60.0288	-0.371341	0.285325	0.112308	0.295388
SDHAF4	56.1023	-0.461719	0.298507	0.055608	0.200881
ZFHX2-AS1	54.9676	-0.381524	0.359175	0.153578	0.353691
KLHL1	56.4352	0.038384	0.582341	0.893433	0.949575
LIN9	61.0071	0.390559	0.322045	0.121253	0.308883
IRS4	60.4172	-0.0719626	0.610216	0.801565	0.901204
CYGB	39.7482	-0.218693	0.542062	0.461633	0.67074
PSMB8	92.3114	-0.457171	0.458928	0.128683	0.32
TATDN1	66.9285	-0.0157889	0.384897	0.953277	0.978221
KLRD1	65.7604	-0.0967097	0.435643	0.730035	0.857228
ANKRD10-IT1	111.066	2.03031	0.956055	0.000570473	0.00987393
MED18	65.4986	-0.142656	0.274003	0.530397	0.726447
IGDCC3	44.016	0.576801	0.420108	0.0503506	0.189989
NANP	62.0851	0.113731	0.322776	0.64928	0.80684
ENSG00000279110	69.2947	0.132916	0.460785	0.640707	0.801594
LMCD1-AS1	95.6735	-0.548046	0.436155	0.0666612	0.223843
HES5	68.8715	-0.698021	0.710791	0.0591752	0.208608
TTC26	44.3931	0.0780862	0.366946	0.768294	0.880846
STING1	56.7018	-0.534147	0.454702	0.0786503	0.244345
ENSG00000251615	72.0378	-0.266233	0.408362	0.341442	0.566614
ADAMTS13	68.4905	0.240995	0.383032	0.376121	0.599528
TOMM7	64.9878	-0.973227	0.384353	0.000938058	0.0140615
ZNF876P	46.3894	-0.0607741	0.412273	0.825502	0.915533
SEC61G	59.7008	0.327036	0.360925	0.220549	0.436755
H2AC12	74.0888	2.36363	0.908951	0.000134531	0.00351714
ENSG00000276115	51.9547	1.99641	0.517843	2.92441e-06	0.000184547
AIDAP2	108.651	-1.31392	1.07588	0.00904414	0.0642855
PINK1-AS	69.0724	0.196461	0.255608	0.365495	0.589218
PHETA1	75.811	0.264729	0.267988	0.237678	0.457217
EPS8L2	46.9221	0.545466	0.477307	0.0790287	0.24516
MYH7B	80.4727	-0.430902	0.474429	0.155147	0.35592
XKR8	67.6184	-0.53487	0.392349	0.0591801	0.208608
NUTM2A	69.2368	0.0125433	0.371153	0.962378	0.982218
ZNF425	52.5743	-0.502538	0.370812	0.0670745	0.224489
MRPS28	62.6698	-0.120813	0.400469	0.659419	0.813633
PTPRG-AS1	71.4429	0.0794394	0.345232	0.758371	0.874481
ZNF69	59.1261	1.15213	0.372765	9.67301e-05	0.0027451
LINC01535	58.7886	0.191779	0.286654	0.412485	0.62933
ALG1L9P	73.3684	-0.0392826	0.408685	0.886315	0.945709
DECR2	55.1407	-0.312825	0.29878	0.193311	0.404219
ENSG00000284624	63.3588	0.978127	0.52891	0.0056046	0.0467067
CASP1	78.4367	0.100716	0.399494	0.712759	0.847083
ENSG00000273373	61.8727	1.09512	0.371548	0.000181309	0.00435442
TNFRSF12A	68.6608	1.69634	0.735961	0.000517472	0.00925415
ENSG00000259529	59.45	-0.0200256	0.454071	0.943308	0.973304
CH25H	103.082	0.313042	0.489561	0.294252	0.519587
NEXN	35.4515	-0.038424	0.427938	0.890132	0.948013
FLG-AS1	83.1639	0.134242	0.445426	0.634935	0.797876
RUNX3	83.687	0.640507	0.610996	0.0653571	0.221285
PTPN20	40.4119	0.325619	0.58089	0.293457	0.518751
AGPAT2	91.858	0.676207	0.463846	0.0310857	0.141024
CDCA4	56.625	1.59434	0.371256	4.53474e-07	4.46176e-05
ARHGEF35-AS1	127.606	0.0753358	0.455577	0.789735	0.894415
ABCA10	43.5117	0.0533488	0.454538	0.849954	0.927754
VAMP5	62.8603	0.0709052	0.407234	0.796378	0.898678
CDK1	89.3998	3.20811	0.698684	1.27689e-07	1.63032e-05
ZNF169	64.4666	-0.0109195	0.288707	0.962905	0.982477
FANCG	71.6411	1.22195	0.41933	0.000151384	0.00381252
C16orf89	40.0015	-0.283662	0.434632	0.322407	0.548726
LNP1	50.0531	-0.0115256	0.37983	0.965723	0.983995
CFAP70	58.4036	-0.165962	0.403341	0.547256	0.739635
ENSG00000279495	85.5966	0.0704904	0.444094	0.801897	0.901429
TMEM266	49.4399	0.0118482	0.573285	0.967003	0.984614
P2RY6	60.6573	-0.144286	0.481462	0.615868	0.785771
ZNF20	61.2637	0.228433	0.476287	0.432863	0.646457
ENSG00000288988	42.9225	-0.491566	0.462945	0.105631	0.285688
ENSG00000159239	46.8498	-1.09547	0.769203	0.0106976	0.0718348
PI4K2B	82.6054	0.140069	0.349487	0.590293	0.768842
DAAM2-AS1	114.349	-0.508598	0.560147	0.118543	0.305638
PDCD5	53.9784	0.196955	0.362468	0.457609	0.667294
ENSG00000233783	64.4762	0.505192	0.425173	0.0853149	0.25448
KBTBD8	67.6811	-0.275404	0.271174	0.222942	0.439266
C4orf19	49.6941	-0.557547	0.387744	0.0483498	0.185448
ZNF180	58.8049	-0.166969	0.173805	0.299327	0.524736
ARHGAP5-AS1	53.7143	0.0812424	0.431224	0.771105	0.882624
TRIM8-DT	57.598	-0.00470803	0.262324	0.983001	0.992673
MTERF3	59.4207	0.466104	0.359738	0.0834326	0.25252
NSDHL	59.1903	-0.505367	0.313834	0.0426679	0.171314
ENSG00000269069	42.9367	0.440964	0.403938	0.121165	0.308706
WDR86	72.4769	0.131685	0.451152	0.642266	0.802496
KCNJ5	49.178	-0.387708	0.485116	0.200169	0.412577
CASP4	99.0869	0.438982	0.493196	0.153642	0.353775
LRRC37A6P	77.1143	-0.307444	0.352006	0.243019	0.463094
TNFRSF11A	47.0483	-1.6802	0.454729	5.4351e-06	0.00029603
SLC26A6	84.9588	0.976124	0.648197	0.0119479	0.0772337
PPP4R1L	88.8997	0.20534	0.449498	0.472872	0.680336
WASL-DT	55.4573	0.0241546	0.377849	0.928111	0.965949
LCNL1	77.5836	-0.246826	0.494605	0.402389	0.621433
ENSG00000258790	36.8573	-0.0355993	0.607309	0.900657	0.952611
GINS1	63.2169	1.06321	0.469246	0.00155827	0.0200075
SLC27A5	57.7096	-0.16771	0.320966	0.501734	0.703813
MYCL	78.4282	0.437611	0.370328	0.108611	0.289786
ATG10	52.3287	-0.674324	0.340359	0.0108386	0.0722862
ADAMTSL4	102.772	0.763135	0.688925	0.0416883	0.168838
AARSD1	57.7021	-0.672894	0.350304	0.0124782	0.079192
THCAT155	24.3672	-1.25199	1.10895	0.0111576	0.0736947
RIT2	50.6296	0.00660675	0.521713	0.98159	0.992217
ACAP1	77.5777	-0.543116	0.520347	0.0905028	0.263233
FBXO5	69.002	1.0344	0.631997	0.00790187	0.0585776
GNA14	41.5075	0.0584547	0.382918	0.828093	0.916711
LILRB1	82.6161	-0.0903826	0.437998	0.747266	0.867255
IL10RB	82.6792	0.433905	0.384159	0.118122	0.304939
GGTA1	63.8075	-1.22122	0.683246	0.00379008	0.0364164
CLBA1	53.6827	-0.664623	0.362967	0.0156247	0.0912001
H2AJ	61.213	-0.39973	0.374086	0.143477	0.340648
CLIC2	36.5181	0.349969	0.377672	0.200302	0.412615
PRKY	81.2406	0.617885	1.01781	0.0690876	0.228112
TES	55.845	0.410325	0.507355	0.183333	0.392256
PRELID2	63.2517	0.150889	0.392291	0.580164	0.7626
APOBEC3C	73.4853	-0.160674	0.420831	0.565127	0.753092
LINC02381	90.9643	0.96744	0.765026	0.0190952	0.103761
GPR62	113.415	-0.932148	0.822717	0.0254395	0.125353
TNFRSF11B	26.725	1.45001	0.756081	0.00189656	0.022781
DCLK3	34.3847	-2.50078	0.975082	0.000126211	0.0033572
ZNF674	59.1149	0.439729	0.212813	0.0201374	0.107481
IQCK	46.7566	-0.529329	0.250598	0.0134661	0.082827
SNHG28	45.301	-0.332206	0.322445	0.186785	0.396289
LINC01608	111.738	-1.00372	0.982635	0.0234271	0.119026
CCDC39	32.319	-0.278914	0.424882	0.326553	0.552578
ENSG00000284610	43.4741	0.0308171	0.465274	0.913254	0.957994
SATB1-AS1	59.6441	-0.0320795	0.447927	0.909093	0.956183
ZNF658	52.8114	-0.23789	0.400366	0.390355	0.611333
ZNF284	74.74	-0.24473	0.275142	0.283313	0.507685
P3H2	48.7117	-0.224767	0.452274	0.434171	0.647459
SYT15	51.4397	-0.432044	0.361918	0.108799	0.290003
ANKRD65	67.2116	-0.458114	0.541137	0.14983	0.348404
POLQ	70.3732	1.1603	0.791362	0.00860648	0.0620096
HMX1	162.025	3.7098	0.62926	9.32641e-11	4.0003e-08
NLRP1	161.148	-0.195823	0.532351	0.50638	0.707807
SYNDIG1L	18.8947	-0.305635	0.580809	0.32069	0.547418
AATBC	51.4512	0.164139	0.348031	0.527691	0.724438
ERMAP	73.3148	-0.480028	0.434768	0.104215	0.283388
C1QTNF5	82.7012	1.29044	0.464987	0.000209779	0.00483919
TASP1	48.4013	-0.818071	0.410823	0.0064293	0.0512591
ZNF2	53.1319	-0.377007	0.374511	0.167037	0.371853
ZNF511	69.8351	-0.0489852	0.291589	0.835706	0.920779
WASH6P	73.533	-0.215005	0.334773	0.4002	0.619691
EFCAB13	80.9693	0.385976	0.350318	0.143746	0.340943
SYCP2	51.7579	0.70096	0.50572	0.0324881	0.144843
SAMSN1	92.0061	-0.436467	0.479094	0.151736	0.351384
NUTM2B	61.7423	0.247341	0.440509	0.387607	0.609264
SNAI3	39.4629	-0.693968	0.446384	0.024558	0.122727
H2AC16	82.5904	3.22967	0.760679	4.87898e-07	4.74362e-05
EBP	49.992	-0.09508	0.375338	0.722318	0.852363
ADCK1	62.4448	-1.42631	0.373565	3.87089e-06	0.000228516
SNX7	66.8893	-0.279179	0.339254	0.27932	0.503653
C1orf112	64.3779	0.271228	0.363887	0.309561	0.535426
CSF2RB	154.525	-0.842012	0.737089	0.0318489	0.14294
SAYSD1	59.6537	-0.0725698	0.269422	0.746919	0.866999
COL21A1	37.7853	0.100576	0.476047	0.724523	0.853564
A4GALT	58.2172	0.227658	0.445564	0.426615	0.640928
SUV39H1	61.3417	-0.147583	0.394284	0.589064	0.767825
ENPP1	84.5123	-0.314607	0.410776	0.264813	0.487839
ZNF487	38.367	-0.0312779	0.316955	0.899427	0.952172
TUBD1	56.527	0.20689	0.297521	0.387469	0.609153
AOX1	39.2768	0.967226	0.607079	0.0101999	0.0694956
GDPGP1	44.1316	-0.514799	0.406219	0.0736156	0.236215
ZFP69B	49.2724	0.0883825	0.354393	0.735199	0.859856
CCDC159	89.1335	-0.109354	0.438303	0.697118	0.836938
PPP1R13L	93.6641	0.730831	0.546128	0.0320843	0.143561
HENMT1	47.619	-0.676743	0.480829	0.0338791	0.14857
CDCP1	101.229	0.944861	0.621851	0.0125652	0.0795194
CLDN15	62.039	0.381155	0.399638	0.175261	0.381711
CCDC26	166.55	0.111279	0.583046	0.700939	0.839695
CYP2E1	47.6644	-0.571711	0.558104	0.0841759	0.253105
ACBD4	47.1817	-0.247429	0.319176	0.321285	0.547659
MOSPD3	58.7688	-0.301752	0.267838	0.17822	0.385486
DTL	85.767	3.54606	0.607265	1.70794e-10	6.60346e-08
NUDT6	62.1024	0.239856	0.305169	0.323908	0.550326
TTLL7-IT1	74.4777	-0.853268	0.624697	0.0214331	0.112261
ENSG00000239268	58.2476	0.205529	0.325805	0.414579	0.630889
MIR133A1HG	55.2992	0.161345	0.367962	0.544622	0.737305
NOP16	60.7048	0.160671	0.306294	0.508985	0.709822
ENSG00000223509	60.9648	-0.111179	0.29073	0.637377	0.799292
ENSG00000234773	52.533	0.377823	0.386726	0.172563	0.378508
C1QTNF6	73.0024	0.442312	0.390957	0.114504	0.299188
CKS1B	59.4384	0.813816	0.413255	0.00686676	0.0535814
FSTL3	76.8019	0.550502	0.533685	0.089596	0.261621
ENSG00000260007	62.3327	0.422566	0.422212	0.144245	0.341646
CHRNB1	50.4492	-0.722632	0.427412	0.0171026	0.0968209
APEX2	51.8548	0.013607	0.355795	0.958491	0.980612
OTX1	17.4879	-2.213	1.2329	0.000752045	0.0120305
ZNF792	54.8396	0.3565	0.286204	0.128067	0.319044
ADGRE2	120.999	-0.156151	0.485473	0.58838	0.767521
TRMO	64.8997	-0.425227	0.286959	0.070314	0.230168
BRMS1	66.6236	-0.514238	0.275347	0.0246817	0.123099
ENSG00000251034	65.4639	0.707142	0.328502	0.006413	0.0511605
CHD1-DT	59.2512	0.177961	0.32449	0.478617	0.68519
ZNF85	60.99	0.0463843	0.416328	0.86666	0.935792
B3GNTL1	51.6495	-0.0157254	0.305528	0.948317	0.976215
POLE4	69.2093	-0.423519	0.348752	0.10868	0.289874
ENSG00000235859	60.6965	-0.157649	0.322157	0.528441	0.725022
PRXL2C	66.9618	0.300505	0.358366	0.257773	0.480618
ALOX12-AS1	64.5321	-0.141445	0.421673	0.612111	0.783798
LINC00622	28.5472	-0.597741	0.533608	0.0683269	0.226883
MRPS17	46.3831	-0.42471	0.40514	0.135266	0.328816
SLC22A3	81.5797	1.7945	0.660397	0.000147921	0.00377613
ENSG00000233184	58.2179	0.209385	0.324073	0.40461	0.623225
ANKRD49	49.8094	-0.116621	0.316705	0.637657	0.799466
TXNDC17	50.3244	-0.793456	0.288265	0.000894347	0.013609
SLC9A5	51.3471	0.0358738	0.407598	0.896033	0.950792
SARS2	57.3537	-0.382242	0.413393	0.180333	0.38826
DGAT2	78.0689	-0.302957	0.432218	0.291092	0.515999
IL34	39.6601	-1.5912	0.853364	0.00176701	0.0218398
CLEC14A	49.4582	-0.754356	0.394292	0.0095355	0.0665359
ZNF707	77.0928	-0.127727	0.291619	0.588875	0.767761
MAP10	65.5541	-0.0262329	0.34349	0.918839	0.961025
DEPDC1	83.3192	1.43634	0.935533	0.0044933	0.0406812
UXT	63.9979	-0.142519	0.30546	0.55728	0.74715
PCDHA7	48.9233	0.168719	0.463508	0.55601	0.746066
BEND5	53.6009	0.0543175	0.372753	0.838502	0.922406
SLC16A6	59.114	-0.00796601	0.458385	0.977467	0.990566
CD248	48.9889	0.474861	0.525169	0.133686	0.326292
TOGARAM2	60.4979	0.755133	0.695889	0.0439935	0.174563
SPN	107.476	-0.433601	0.53029	0.167587	0.372807
ENSG00000288597	54.7139	-0.48046	0.443096	0.106723	0.287338
GTF2H2B	56.0906	-0.105126	0.44743	0.709484	0.845113
COQ10A	51.9033	-0.760705	0.455683	0.015751	0.0917423
RNF125	86.6269	-1.00959	0.625881	0.00881675	0.0631434
ENSG00000267934	43.9864	-0.147569	0.458573	0.604664	0.779235
ENSG00000268912	54.2535	0.496685	0.334233	0.0550341	0.199834
TLR5	55.4404	-0.262686	0.384838	0.336545	0.562192
BIN2	95.439	-1.19329	0.694981	0.0047104	0.0418831
ECRG4	59.9658	1.89406	0.776664	0.000302491	0.00638253
RNF139-DT	52.1574	0.0779501	0.44029	0.781139	0.889281
ENSG00000272008	53.896	-0.11912	0.325519	0.635367	0.798218
IRF5	84.7443	-0.248681	0.366257	0.352157	0.576588
FAM185A	48.8564	-0.374244	0.373254	0.169379	0.374586
ATRIP	54.3755	0.590754	0.322932	0.020434	0.108686
FMO5	64.9564	0.0102391	0.374104	0.969376	0.985861
LSM6	62.2646	0.256625	0.252237	0.232803	0.451172
FBXO48	59.7525	-0.0921037	0.250974	0.66751	0.818549
LINC01896	73.0638	0.215746	0.361008	0.415535	0.631679
EXO5	44.5053	-0.468715	0.420033	0.106725	0.287338
FKBP1B	41.3371	-0.590947	0.492801	0.0626139	0.215869
SLC7A14-AS1	100.502	-1.10725	0.785436	0.0107209	0.0719177
FGF7P6	69.8759	-0.296689	0.449202	0.306797	0.532591
SURF2	54.3776	-0.414912	0.261711	0.0601562	0.210604
EVC2	63.0134	0.873701	0.682081	0.0235398	0.119381
ENSG00000285238	76.2148	0.397673	0.45896	0.181618	0.389864
ENSG00000280145	102.915	-0.024629	0.476373	0.93086	0.967185
EHHADH	57.7419	-0.031168	0.325889	0.901195	0.952776
ENSG00000270696	60.5601	0.0293982	0.28098	0.898704	0.951935
LDAF1	52.007	0.589462	0.518568	0.0686766	0.227308
PABPC5	75.7942	0.338114	0.419646	0.236042	0.455378
TCIM	176.157	1.58256	1.01382	0.00332369	0.0334208
UBE2C	67.3766	6.24575	1.24544	2.58742e-12	1.73237e-09
C5orf49	31.9481	0.0789035	0.468396	0.781161	0.889281
HLA-L	49.0132	0.247098	0.35757	0.3499	0.57464
CKAP2L	89.825	2.58485	0.719462	7.27243e-06	0.000370381
NUDT2	66.794	-0.496739	0.330527	0.0534274	0.196022
MFNG	98.1307	0.624955	0.447175	0.0409743	0.167255
TMEM204	49.4637	-0.287846	0.380344	0.29101	0.515922
ENSG00000278384	100.45	1.00351	0.750717	0.0154705	0.0906665
INMT	11.5431	-0.116831	0.621081	0.685513	0.829992
ENSG00000247679	61.053	1.10805	0.322801	3.14164e-05	0.00116385
TYW1B	49.6803	0.129896	0.295033	0.585174	0.765829
PTGER4	74.8541	-0.276074	0.419702	0.329257	0.555323
SCRN2	60.5166	0.0352471	0.324221	0.888058	0.946998
MED19	43.6251	-0.315494	0.280996	0.172714	0.37858
DDX28	47.16	-0.95667	0.532014	0.0066773	0.0525603
NOC4L	60.0855	-0.133043	0.303187	0.582135	0.764052
GALE	56.776	0.12401	0.373747	0.642901	0.802852
MRPL36	63.3036	-0.0761846	0.229525	0.704801	0.842033
GPR19	43.2395	0.0421273	0.393979	0.876782	0.940876
ARHGAP9	100.727	-1.02811	0.662734	0.00962099	0.0668949
BORCS6	66.5372	-0.508664	0.402015	0.0754251	0.239141
RXRG	57.8055	-0.244041	0.452633	0.3974	0.617236
ENSG00000285641	65.8359	-0.028595	0.340841	0.911248	0.957093
TBX15	10.7814	-0.4764	0.607828	0.148231	0.346609
COQ6	54.1084	-0.66683	0.284255	0.00455513	0.0410288
EXOSC4	65.3317	-0.11203	0.277782	0.62521	0.791925
C17orf97	34.4546	-0.386628	0.360229	0.148907	0.347472
ENSG00000288025	63.1104	0.287957	0.390622	0.296269	0.521742
ERVW-1	68.4417	-0.0174785	0.421731	0.94969	0.976743
KIF2C	78.4448	3.89728	0.762975	4.14188e-09	1.04311e-06
AKIP1	57.467	-0.323916	0.296959	0.176467	0.383253
ENSG00000274964	48.8571	1.47798	0.602717	0.000432295	0.00816158
FBXL6	72.0783	0.734826	0.439056	0.0169972	0.0965767
CASP10	83.3527	-0.0602926	0.43348	0.829069	0.917256
CFAP92	40.6664	-0.278124	0.451388	0.337228	0.562853
ETV4	27.2483	0.069753	0.453943	0.804781	0.903302
CCDC77	60.3648	0.500597	0.368056	0.0670033	0.224333
MUTYH	57.4057	0.155859	0.281522	0.50047	0.702898
CCT6P1	56.6086	0.505326	0.456899	0.0952497	0.269879
GALNT6	103.102	-0.530526	0.612665	0.114579	0.299354
ACTR5	48.0522	-0.0191846	0.280415	0.933711	0.968755
ATP6V0E2-AS1	44.3596	-0.000181006	0.327001	0.999426	0.99979
MS4A4A	63.9592	2.03412	0.372097	1.65615e-09	4.73572e-07
GPR183	96.8906	1.09213	0.684706	0.00760056	0.0572252
ENSG00000267136	58.7714	0.609337	0.422223	0.0400149	0.164907
ARHGAP28	34.0162	-0.202358	0.41912	0.470246	0.678621
TSPAN5-DT	58.1492	-0.512768	0.584357	0.12043	0.3075
TICAM2	38.2629	0.0856632	0.451745	0.761528	0.876838
ENSG00000287809	81.3994	0.688574	0.677681	0.05856	0.207423
RBP4	41.2544	-0.631974	0.797281	0.085208	0.254404
CHKB-CPT1B	74.0593	1.91253	0.723694	0.000170126	0.00415492
VAC14-AS1	35.3943	-0.176828	0.409898	0.523972	0.721052
MORF4L1P1	53.3883	-0.173383	0.340138	0.500207	0.702668
SLC35F2	67.0667	0.446794	0.369128	0.101088	0.278078
CD86	80.2713	-0.204034	0.425811	0.468856	0.677546
SERF1A	56.4389	-0.107492	0.381815	0.689914	0.832383
DTYMK	80.2699	0.796718	0.44215	0.010603	0.071374
ADAM8	229.898	-0.0222375	0.540957	0.938196	0.970729
ESR1	60.6283	-0.2433	0.427551	0.390764	0.611664
RNASE4	62.9364	0.459107	0.533114	0.147293	0.345284
LAYN	78.7703	-0.0773563	0.380423	0.773448	0.884
ENSG00000286207	71.8988	-0.209854	0.40999	0.451077	0.661955
MTRF1	45.5717	0.185343	0.243165	0.37661	0.599948
SAMD10	53.0691	-0.106335	0.325015	0.671758	0.82118
RNF175	62.3047	0.260892	0.410554	0.351851	0.57643
TMEM223	46.6154	-0.532563	0.364379	0.0506863	0.190844
SEPSECS-AS1	73.3882	0.721986	0.544923	0.0337138	0.148206
C18orf21	48.2059	0.265446	0.324877	0.292286	0.51716
KANK4	79.0184	0.0447933	0.52826	0.875951	0.940573
ENSG00000272321	17.5268	-2.03417	1.02272	0.000750308	0.0120097
HMGN5	77.0968	-0.300832	0.361904	0.259507	0.481892
TEFM	61.1838	0.90956	0.349683	0.000935713	0.0140362
GSTZ1	57.8711	-0.820922	0.437118	0.0082825	0.0605816
ZNF225	66.1689	-0.509761	0.282527	0.0286447	0.134185
FOXF1	49.7541	0.994153	0.791001	0.018135	0.100428
H2AC13	46.0787	3.43238	0.890246	1.39698e-06	0.000105643
NFKBIE	70.343	-0.0795814	0.304668	0.742579	0.864536
HADHAP1	28.9291	0.572168	0.582535	0.0883147	0.259564
DACH2	54.639	-0.288909	0.565066	0.34349	0.568543
MLKL	92.3514	0.303062	0.541494	0.319315	0.545798
ENSG00000278948	93.0815	0.16944	0.365901	0.523834	0.721048
TXNRD3	62.204	-0.129415	0.293167	0.585153	0.765829
CMTM7	64.1015	-0.0208499	0.388392	0.938519	0.970895
NUDT15	48.7069	-0.525262	0.357654	0.0513681	0.19227
CKS2	56.8635	3.14276	0.9156	7.21285e-06	0.00036803
ZNF554	49.6656	-0.563555	0.493057	0.0742898	0.237188
PCTP	58.6389	0.0645136	0.308315	0.791371	0.895762
ALKBH3	50.6368	-0.664967	0.413254	0.0244435	0.122266
DZANK1	46.397	-0.322541	0.283409	0.165685	0.369925
MC1R	52.6022	2.48503	0.5707	4.51237e-07	4.45572e-05
ZBED5-AS1	65.8811	-0.489326	0.408396	0.0888839	0.260512
NDUFA7	55.3366	-0.218075	0.398789	0.429439	0.643408
KIF23	78.9291	2.72482	0.723397	3.87006e-06	0.000228516
RAD51-AS1	52.9085	-0.0472693	0.398044	0.862353	0.933915
TTC34	35.8104	0.121672	0.425199	0.662874	0.815669
WAS	101.233	-0.514572	0.496852	0.100744	0.277524
ZNF682	51.2263	-0.223713	0.375176	0.406634	0.624611
ENSG00000215068	72.307	0.0729586	0.381513	0.78619	0.892112
DNAH10	45.1045	0.201015	0.358768	0.446428	0.657971
DLGAP1-AS4	30.4838	-3.14818	0.95293	9.99172e-06	0.000477781
RRAS	67.1055	0.372812	0.490129	0.217935	0.433937
ENSG00000256594	71.5222	0.76051	0.582942	0.0310326	0.140916
CDCA7	77.2901	2.7146	0.624805	4.67124e-07	4.56335e-05
ENSG00000224505	49.0453	0.26486	0.373882	0.32671	0.552709
POLR2J2	43.8678	0.0293383	0.382136	0.913097	0.957893
UHRF2P1	37.2455	0.158072	0.373536	0.555172	0.745306
TOR2A	69.4565	-0.305497	0.301813	0.206653	0.420387
DAPK2	83.2432	-1.33109	0.644591	0.00156178	0.0200432
COMMD8	53.9324	0.010253	0.291838	0.965391	0.983853
ENSG00000280061	55.1533	-0.455335	0.543589	0.152531	0.352285
SYTL5	43.6758	-0.520206	0.682434	0.128843	0.320132
TMEM150A	57.3013	-0.0373361	0.287155	0.873249	0.939345
AOAH	77.0528	-0.403562	0.475015	0.180858	0.388932
C2orf74	48.0072	-0.848016	0.478982	0.00967668	0.0671303
PABIR3	57.3046	-0.105038	0.274316	0.644317	0.803715
TRPT1	58.5581	0.0394903	0.342549	0.877952	0.941344
ENSG00000288607	61.1693	0.430258	0.798213	0.186374	0.395835
ENSG00000229425	48.9817	-2.95914	1.32109	9.67999e-05	0.0027451
LRAT	121.686	0.311736	0.527074	0.304368	0.530212
RAB11FIP1P1	62.9759	1.22433	0.584089	0.00173356	0.0215233
MYCT1	52.8446	-0.163339	0.397569	0.551566	0.742031
ENSG00000197815	61.2605	0.234012	0.426094	0.408009	0.625709
CYS1	45.6771	-1.13255	0.64069	0.00473148	0.041981
ADGRG2	25.9359	-0.49673	0.556334	0.125364	0.31507
MRGPRE	63.5527	1.34183	1.04576	0.00798557	0.0591027
GNRHR	45.558	0.35501	0.46896	0.232642	0.450979
TMED1	56.7493	-0.32989	0.390504	0.233409	0.451856
NXPH2	50.0222	-0.213871	0.593721	0.473576	0.680972
FBXL19-AS1	58.0679	0.240911	0.332034	0.34433	0.569477
PKD1P2	109.167	0.655056	0.821844	0.0783433	0.243804
ENSG00000228434	45.2778	-0.0472584	0.421238	0.864596	0.934999
IGSF9	64.4349	1.22464	0.929738	0.00983503	0.0678857
METTL23	57.2875	0.135096	0.298622	0.572992	0.75758
HDHD3	46.0048	-0.459729	0.537871	0.147867	0.346116
ENSG00000204802	73.1522	0.787576	0.628327	0.0312029	0.141252
ZNF565	56.9049	-0.174542	0.248819	0.412708	0.629409
HSD17B14	61.5787	-0.433201	0.281725	0.0620362	0.214721
ENSG00000285582	44.0236	0.33802	0.540103	0.271359	0.494984
IGHG1	75.5867	0.421716	0.71033	0.198844	0.410967
NDUFA2	47.4005	-0.341846	0.417137	0.230066	0.448292
ENSG00000288852	60.3746	0.755932	0.748377	0.0481832	0.184938
LUCAT1	76.4786	-0.0184414	0.497463	0.948465	0.976276
CCDC148	55.4807	-0.523781	0.345336	0.0474751	0.183471
HOXB2	83.4159	3.51555	0.720671	2.48473e-08	4.26301e-06
MUSTN1	11.422	-2.51283	0.585944	5.91719e-07	5.47679e-05
TMEM126A	45.9206	-0.382052	0.416794	0.182011	0.390559
CCDC167	78.4278	0.532017	0.427363	0.0716852	0.232841
EBPL	50.1763	0.263308	0.359538	0.320941	0.547534
LINC02263	37.4478	-2.14021	1.3502	0.00101367	0.0148835
ENSG00000279631	50.9327	-0.645845	0.395134	0.0248772	0.123536
GNAO1-DT	44.0646	-0.486896	0.303214	0.0458345	0.179106
LIPG	55.5062	-0.373732	0.505649	0.221001	0.437208
RPL23AP7	48.5926	0.0806719	0.303005	0.738406	0.861599
BIVM-ERCC5	30.6507	-0.571936	0.807853	0.108059	0.289197
FRMPD1	45.5773	-0.26503	0.481278	0.367533	0.5912
DNTTIP1	51.4621	-0.0196954	0.210424	0.916674	0.959789
COL4A6	27.321	0.261062	0.474821	0.372789	0.596047
FAM157A	44.002	-0.393473	0.529664	0.205431	0.418936
ENSG00000218416	50.4744	1.28455	0.670262	0.0024697	0.0272601
TCP10L	35.9583	0.0776643	0.385791	0.77368	0.884119
AIFM2	59.3422	0.3157	0.373988	0.244432	0.465094
TGFB2-OT1	96.4695	2.22914	1.03987	0.000424985	0.00807914
ENSG00000276517	53.9181	0.331831	0.287374	0.157564	0.359542
FUNDC1	47.056	-0.678957	0.422539	0.023399	0.118949
NEK3	73.3642	-0.320661	0.409693	0.2556	0.478027
FZD10-AS1	63.8572	0.469741	0.553683	0.143627	0.340875
ANAPC1P2	56.4887	0.288475	0.311858	0.241938	0.461788
ENSG00000287679	21.7289	-0.0393016	0.484895	0.890207	0.948055
LCAT	65.8224	0.764504	0.424611	0.0118177	0.0766738
CFAP69	32.5764	0.099472	0.343584	0.699602	0.838658
ENSG00000275764	48.2245	-0.151624	0.294921	0.524033	0.721064
ENSG00000269935	20.285	-0.16366	0.64135	0.574534	0.758466
HSPB11	51.0731	-0.20257	0.336766	0.429161	0.643211
ZKSCAN7	68.9302	0.543226	0.270063	0.0162312	0.0935491
LINC01409	45.8067	-0.288143	0.469468	0.326418	0.552578
NCK1-DT	55.7387	0.294125	0.358724	0.268038	0.491117
MOSPD1	42.2937	0.22519	0.383589	0.407869	0.625634
SPDYE2B	45.5139	1.0885	0.883981	0.0151271	0.0894559
CNGB1	22.1876	-0.556841	0.827107	0.113921	0.298214
LINC01547	42.2954	-1.86348	0.622495	6.08982e-05	0.00194612
SNHG4	43.581	0.386344	0.407005	0.1731	0.37899
ENSG00000222012	65.0269	2.22818	0.743654	5.18722e-05	0.00171147
GBGT1	76.2381	1.20797	0.406933	0.000129833	0.00341515
IL11RA	68.2057	-0.278038	0.397317	0.316043	0.542067
AGA	64.8209	-0.460068	0.437729	0.11937	0.306799
ABCF2-H2BE1	48.4743	-0.106094	0.565055	0.714157	0.847828
IFI44	54.0712	0.204838	0.377445	0.447853	0.659196
GPR146	69.733	0.374999	0.515648	0.222021	0.438584
ACADS	54.9337	-0.774941	0.382606	0.00685371	0.0534948
ENSG00000279722	48.6314	-0.338467	0.430707	0.240137	0.459838
GIMAP8	70.5499	-0.916359	0.455545	0.0045081	0.0407615
CDC6	48.5005	0.0666484	0.436103	0.811697	0.907206
C5orf64	86.2881	-1.26514	0.931406	0.0084713	0.06152
ZNF600	51.7386	0.228121	0.525526	0.441856	0.654236
ENSG00000272054	58.2741	0.939678	0.37447	0.00111096	0.0158485
LINC02798	54.1978	-0.391078	0.489902	0.197976	0.409946
FOXF2	21.2835	-0.468704	0.574314	0.148336	0.346683
ENSG00000261884	58.3463	0.185289	0.309247	0.448964	0.660145
ENSG00000276128	33.7451	-0.059553	0.483312	0.834446	0.920045
MAP3K8	59.7612	0.331498	0.476446	0.265058	0.488035
FCGR2B	100.834	0.337412	0.593814	0.279754	0.504171
GDF7	32.8052	-1.21343	0.583702	0.00185268	0.0224836
SERTAD1	60.5775	0.162023	0.361543	0.539934	0.733749
FDX2	53.9053	-0.683215	0.393715	0.0178744	0.0996688
ADRA1B	55.2412	-0.464085	0.57785	0.15242	0.352196
MCHR1	61.7532	-0.353077	0.54364	0.253324	0.475584
NAV2-AS6	56.2814	-0.182756	0.383604	0.50034	0.702765
BEND3P3	62.099	-0.166281	0.400183	0.545429	0.737967
TLL2	46.9248	-0.537082	0.56981	0.103774	0.282469
KRT17	10.4522	-1.99318	1.36387	0.00148664	0.0194425
SIX1	6.60236	0.0145027	0.635015	0.959037	0.980719
MYO7B	167.61	2.64346	0.87122	3.54717e-05	0.00126788
LRRC3	101.526	1.22712	0.735104	0.0049215	0.0430037
NAIF1	58.292	0.0163883	0.278991	0.943176	0.973304
LAMTOR2	50.7617	-0.156327	0.284466	0.501961	0.703997
DBX2	35.4525	-0.8352	0.702572	0.0302777	0.138731
ZSWIM7	53.7624	-0.248146	0.327736	0.326847	0.552821
KLF3-AS1	48.7286	0.100768	0.295668	0.672282	0.821511
HMBS	65.7496	0.00461652	0.349245	0.985798	0.993817
ENSG00000266865	68.0913	0.0790167	0.387003	0.770107	0.882165
ZNF286B	56.2361	0.220653	0.338175	0.390472	0.611352
DLX2	10.6678	-4.47631	1.09523	5.9992e-08	9.20408e-06
FAM241B	36.5999	-0.309508	0.581472	0.315321	0.541365
ENSG00000271860	41.145	-1.9189	0.634545	5.40631e-05	0.00176257
TAPT1-AS1	60.0933	0.131229	0.358411	0.617779	0.786761
NSMCE2	56.9345	0.0779018	0.312496	0.751207	0.869954
F5	59.0253	0.0487525	0.404572	0.858788	0.931912
IQCH-AS1	47.5181	-0.0126793	0.375904	0.962151	0.982151
ZNF599	61.1777	-0.0658747	0.296028	0.782235	0.889697
SOX18	54.2421	0.585146	0.497926	0.066063	0.222569
MNS1	46.7875	0.894837	0.443266	0.00472367	0.0419507
KIF20A	80.172	3.92404	0.629775	8.09961e-12	4.78734e-09
ENSG00000277938	43.0035	0.331019	0.429095	0.249467	0.4714
BOLA3	48.0216	-0.151708	0.274881	0.505529	0.707123
CRYBG1	70.663	-0.123997	0.411399	0.653852	0.810151
ANKRD18B	45.3491	0.235613	0.536545	0.429272	0.643298
DAZ1	229.501	25.001	3.14608	7.2094e-16	1.04161e-12
KLHL35	43.169	-0.192089	0.333511	0.45103	0.661938
HELB	75.0238	1.34003	0.597957	0.000957068	0.0142398
SGK2	88.8035	-1.40166	0.780181	0.00272709	0.0291513
BTNL9	33.2587	-0.0697616	0.412684	0.80034	0.900586
ZNF669	49.383	-0.0491058	0.261475	0.823757	0.914393
CTXN3	15.1673	-0.137895	0.688979	0.626119	0.792347
H2BC10	50.4041	3.20102	0.555126	3.95596e-10	1.34068e-07
LNCOC1	47.1403	-1.41921	0.648951	0.000986948	0.0145817
ZSCAN9	52.1762	0.134103	0.293983	0.572287	0.757272
ENSG00000287067	43.5057	-0.469824	0.521451	0.136486	0.330424
ENSG00000278817	38.1785	-0.638224	0.511001	0.0497099	0.188641
MFAP5	3.68489	-0.546533	0.897153	0.111209	0.293567
LINC02604	61.8064	0.399819	0.474675	0.1845	0.393558
FAM27E3	72.0201	1.38544	0.641924	0.00111998	0.0159133
ENSG00000229422	46.3077	0.0770945	0.388991	0.775918	0.885717
TFB2M	37.2726	-0.082897	0.379043	0.757447	0.873862
PTPN6	86.4649	-1.34668	0.660503	0.00163099	0.0206666
COLCA1	34.1658	-1.37151	0.788216	0.00326062	0.0329763
DOCK4-AS1	66.4883	0.072327	0.416186	0.793667	0.897136
SMIM20	55.3455	-0.0327534	0.35993	0.900792	0.952712
TEKT4P2	76.6816	0.184022	0.412887	0.508532	0.709407
QPCT	60.0538	-0.105287	0.434982	0.707244	0.843634
PIR	38.1779	-0.463572	0.436041	0.116187	0.301973
PMS2P3	53.0274	0.171905	0.339344	0.503358	0.705259
ENSG00000280069	47.7927	0.928559	0.470328	0.00476486	0.04218
TMC8	98.2115	-0.831551	0.637532	0.0253401	0.124997
IKBIP	58.6807	1.44199	0.606541	0.000561901	0.00979349
ZNF454	41.712	0.0353739	0.385095	0.895604	0.950749
LY75	78.323	-0.888984	0.722989	0.02462	0.122859
COCH	56.9797	0.365562	0.505196	0.230221	0.448451
POP5	52.7325	-0.194885	0.288267	0.406597	0.624611
ZSWIM3	48.7324	-0.403972	0.270302	0.0734653	0.235981
ZNF823	55.4754	0.209727	0.314679	0.39631	0.616327
ENSG00000243679	62.8936	0.73427	0.544045	0.0311375	0.141102
TMEM251	53.5774	0.198956	0.369269	0.456725	0.666501
NBR2	57.1675	0.209372	0.376431	0.437517	0.650266
CYP2R1	55.4451	0.0500681	0.257336	0.818456	0.911178
MIRLET7IHG	63.3516	-0.175281	0.432852	0.534274	0.729778
CHCHD5	65.6919	0.155464	0.377105	0.563127	0.751376
XPA	54.7825	-0.787141	0.304437	0.00150303	0.0196008
CETN3	50.9609	-0.60006	0.4264	0.0439055	0.174396
ENSG00000223812	77.2679	0.660326	0.756342	0.0738997	0.236613
ZNF594-DT	37.8755	0.0576534	0.31322	0.81468	0.908949
CDH3	39.5833	-0.108187	0.468097	0.704055	0.841375
SLIRP	46.0242	-0.705091	0.450843	0.023253	0.118404
LPXN	69.5792	0.0305347	0.368259	0.908321	0.95574
ENSG00000272462	51.5732	-0.377888	0.445396	0.197925	0.4099
ENSG00000258430	43.9924	-0.561474	0.45531	0.0658801	0.222187
PDE6B	87.6781	-0.832612	0.749973	0.0341807	0.149386
MYLK3	18.819	-0.724764	0.655281	0.046752	0.181706
EXO1	67.851	3.29109	0.771263	4.19165e-07	4.26167e-05
SNAP25-AS1	33.546	-0.653966	0.724986	0.0736421	0.236233
SMPDL3A	38.3887	0.038409	0.334006	0.87986	0.942384
BCDIN3D-AS1	40.7233	-0.333188	0.311839	0.177088	0.383954
PIGL	40.8552	-0.22851	0.30894	0.350616	0.575299
PRAM1	96.2539	-0.469975	0.59046	0.150175	0.348953
HPSE	63.0166	0.291246	0.484962	0.325664	0.55184
STXBP2	91.4647	-0.325898	0.474902	0.272211	0.496015
DUSP12	51.7313	0.395075	0.290297	0.0949233	0.269532
PLEKHG4	106.941	1.82248	0.677704	0.000157832	0.00392095
NEUROD4	11.5038	-0.141566	0.599339	0.627271	0.792928
NUP50-DT	51.7864	-0.14337	0.332128	0.572341	0.757282
TEDC1	52.6997	-0.493787	0.467796	0.105635	0.285688
RBIS	59.1314	0.41351	0.403083	0.144425	0.341924
PCDHB18P	52.0097	0.292368	0.385424	0.286437	0.510981
VAV1	77.8349	-0.264563	0.431987	0.353738	0.577925
ASL	62.8639	-0.0204647	0.33306	0.935718	0.969701
EDIL3-DT	38.0401	-1.60129	0.518091	5.09374e-05	0.00169079
LINC00513	45.7895	0.682699	0.522272	0.0392809	0.163058
RELB	74.1618	0.231765	0.39606	0.400478	0.620017
FHAD1	30.7984	-0.0943483	0.4493	0.738094	0.861309
HFM1	58.5884	0.265432	0.421647	0.348335	0.573351
CDCA2	81.9064	3.78727	0.917493	2.99588e-07	3.26348e-05
SIVA1	56.1708	0.0697682	0.294471	0.769031	0.8813
SAP30-DT	66.3368	0.881591	0.604618	0.0167257	0.0955343
SNAI2	51.3432	0.885449	0.603047	0.0162316	0.0935491
TP53TG1	54.4221	-0.565349	0.320756	0.0256888	0.12593
DNAAF1	32.0557	0.0938725	0.386287	0.728453	0.856129
MTBP	65.9828	0.865042	0.4535	0.00674299	0.052893
DLGAP1-AS2	36.6432	0.680885	0.473895	0.0317625	0.142773
ZNF593	51.9243	-0.0429627	0.364713	0.870818	0.938069
SDS	43.9763	0.27001	0.44406	0.34849	0.573381
CNPY4	49.7819	0.0410822	0.302754	0.864857	0.935029
PGR	36.6026	-0.926079	0.73014	0.0210158	0.110791
TPM3P9	56.5175	0.000175654	0.294978	0.999411	0.99979
KLHL17	56.5186	0.815874	0.393913	0.00534498	0.0453208
ENSG00000279652	79.4248	0.609172	0.514295	0.0601716	0.210622
CDC26	58.6426	-0.267163	0.282958	0.2501	0.471881
EEF1AKMT3	52.6022	0.580593	0.460718	0.0592846	0.208805
ASTE1	59.2014	0.305075	0.303125	0.208461	0.422731
CTH	36.159	-0.0489753	0.319682	0.843838	0.925346
ENSG00000279948	67.0405	1.28936	0.524485	0.000558178	0.00975338
ENSG00000264207	47.3299	0.600456	0.416788	0.0414394	0.168401
B4GALNT3	41.6104	0.0347265	0.354975	0.894243	0.950252
FPGT-TNNI3K	64.1148	-0.559983	0.429304	0.0594952	0.209251
CDH15	13.5036	1.18064	1.20097	0.0128523	0.0805685
MPV17L2	53.962	-0.213184	0.270441	0.344482	0.569489
PCK2	48.2242	0.0804768	0.363451	0.760533	0.876207
TRIM45	63.7312	0.00191198	0.330575	0.993966	0.997817
CCDC102B	61.002	-0.334921	0.402017	0.232314	0.450722
FGR	131.966	-0.125524	0.510828	0.664146	0.816018
IMPG2	41.5068	0.0997436	0.361627	0.705208	0.842291
FGFBP3	69.9117	-0.111455	0.323861	0.656385	0.81186
LINC00092	51.0362	-0.573516	0.458434	0.0615728	0.213565
SLC25A19	55.6407	0.46472	0.44665	0.118983	0.306263
UQCRFS1P1	52.7547	0.0704796	0.355625	0.7876	0.892778
SLC9A7P1	30.7836	-1.25824	0.5575	0.00105134	0.0152297
KIAA2012	18.8466	-1.03917	0.744618	0.0127914	0.0803623
WASHC1	62.3235	-0.14996	0.365955	0.572265	0.757272
STAT4	23.3568	-0.500111	0.578527	0.127351	0.317956
VWC2L	34.3151	-0.814699	0.784926	0.039374	0.163263
ENSG00000228830	65.1792	-0.0866944	0.51847	0.763267	0.87792
ABHD11	57.3249	-0.314464	0.399362	0.259684	0.481978
SEC61B	53.2668	0.195353	0.379814	0.469963	0.678426
TFCP2L1	44.087	-0.223603	0.415461	0.424766	0.639479
VASH1-AS1	54.6305	-0.25588	0.276736	0.263781	0.486859
ENSG00000269001	68.0442	-0.193495	0.342936	0.453996	0.664216
NCBP2AS2	46.266	-0.149273	0.346574	0.564751	0.752869
ENSG00000288658	39.7705	-0.684769	0.746228	0.065817	0.222122
NEU4	71.2367	0.0699842	0.45283	0.804058	0.902925
ENSG00000278989	37.8322	-0.20434	0.398773	0.458462	0.667902
PRIM1	56.0894	0.308233	0.344925	0.23701	0.456519
POLR2J4	58.0779	-0.031185	0.361534	0.905689	0.954927
FBN3	86.3178	1.42424	0.844745	0.00337736	0.0337483
ELP6	48.6376	-0.510749	0.374116	0.0641599	0.218639
ENSG00000229321	39.5926	-0.486002	0.507136	0.121498	0.309277
ZNF433-AS1	58.7812	0.992927	0.612929	0.00904361	0.0642855
SLAMF8	87.3772	1.16408	0.949181	0.0127957	0.0803623
WNT11	11.2401	1.53383	0.97009	0.00348832	0.0344328
CHIT1	86.3605	0.23936	0.598692	0.426794	0.641104
OSGIN1	51.0868	0.688114	0.506416	0.0354585	0.153046
ENSG00000279145	44.9443	-0.421698	0.480278	0.165156	0.369285
TCF19	66.7365	1.12313	0.492955	0.00130406	0.0177921
KCNA5	28.9031	-0.486807	0.571765	0.134973	0.328358
CAMKMT	42.8205	-0.666964	0.406984	0.0229249	0.117234
CD300A	111.353	0.125037	0.482415	0.662933	0.815669
CXCL2	79.0316	0.493742	0.633964	0.139949	0.33561
TAPBPL	54.3582	-0.415535	0.324955	0.10136	0.278383
COL15A1	21.3064	-0.955178	0.598127	0.0104332	0.0706815
DUX4L50	51.5812	0.180598	0.382977	0.505076	0.706633
ENSG00000274272	81.6399	-0.0757739	0.434174	0.786396	0.892112
LINC00623	62.0323	0.0414509	0.325208	0.868728	0.937105
HJURP	94.0473	3.11756	0.764352	1.0043e-06	8.18072e-05
TMED7-TICAM2	48.0389	0.497157	0.485742	0.108533	0.289679
TIRAP	49.8839	0.14211	0.295992	0.551209	0.741982
STAG3L5P	48.7028	0.444295	0.394907	0.114686	0.299548
STBD1	53.6594	0.00158362	0.432856	0.995467	0.998264
DUSP8P5	57.771	0.556005	0.482312	0.0752085	0.238925
STK19	53.0997	-0.124172	0.305425	0.609001	0.781943
TSIX	98.9909	-1.1176	1.03945	0.016521	0.094799
MGST2	40.6729	0.242633	0.246344	0.251352	0.473221
ZBTB8OS	48.8099	0.380195	0.262203	0.0853508	0.254547
C2orf80	37.2637	-1.0662	0.887274	0.0166273	0.0951105
LAMTOR5-AS1	53.749	0.0204973	0.357244	0.937617	0.970349
TBC1D8B	58.7358	0.210033	0.305358	0.387569	0.609264
PTS	46.0963	-1.10469	0.431908	0.000607725	0.0103491
LINC01176	64.5203	0.194462	0.377777	0.471005	0.67935
ENSG00000228274	41.6078	0.234565	0.41599	0.403235	0.622064
ZFP69	50.8516	0.180373	0.339936	0.483081	0.68885
CCT6P3	54.0631	0.333897	0.364404	0.213374	0.428651
GPR35	62.2593	1.30734	0.805482	0.00471148	0.0418831
EID2B	43.5817	-0.200085	0.440368	0.481547	0.687632
FAM182B	44.1908	0.509466	0.301276	0.036038	0.154684
TSBP1-AS1	57.699	-0.380037	0.442586	0.194513	0.405713
OXLD1	57.651	-0.155706	0.292793	0.511118	0.711725
BAIAP2L2	35.0074	-0.751376	0.571654	0.0313723	0.141655
EFHC2	23.0501	-0.322325	0.487415	0.280609	0.504916
NR2F2-AS1	89.9752	1.43326	0.907821	0.00415603	0.038556
ENSG00000289107	26.7301	0.0437857	0.47673	0.877521	0.941228
ATP6AP1L	44.0446	-0.540175	0.329057	0.0356309	0.153621
KHK	52.035	-0.411125	0.358764	0.124705	0.314265
DCDC1	35.7925	0.162277	0.539386	0.579284	0.762024
SLC7A7	74.2856	0.0890522	0.382718	0.741007	0.863533
HOXA3	77.7525	1.63883	1.31749	0.00372124	0.0359946
ENSG00000288953	47.5265	0.2225	0.243868	0.289411	0.514516
HSD3B7	50.351	0.90373	0.444038	0.00441611	0.0402479
U2	41.2064	0.55212	0.515458	0.0848489	0.253773
RNU2-1	41.2064	0.55212	0.515458	0.0848489	0.253773
CLEC11A	45.1866	0.398656	0.316434	0.110141	0.292253
ENSG00000245025	48.2132	0.168771	0.299382	0.482181	0.688246
MACROD1	44.5773	0.454897	0.366974	0.0942722	0.268597
ZNF404	52.8357	0.547885	0.404604	0.0573885	0.20502
ENSG00000274461	57.8771	0.831493	0.536235	0.0160723	0.0929235
SOHLH1	21.7058	-1.98606	0.996899	0.000795733	0.0125683
H2AC14	34.3999	1.10172	0.976052	0.0166105	0.0950543
ZNF416	42.8137	-0.241631	0.381134	0.373914	0.597213
ENSG00000250770	32.8457	-0.347078	0.582404	0.266566	0.489331
ENSG00000267605	50.9153	0.434605	0.464933	0.148965	0.347548
LRFN5-DT	58.4593	0.448967	0.500626	0.147384	0.345414
ENSG00000270504	77.3913	1.31047	0.493984	0.000298616	0.00632507
MED30	54.6314	0.246824	0.340404	0.338912	0.564236
MAGOH	44.7328	-0.198112	0.417067	0.478712	0.685255
ENSG00000279425	52.867	1.10518	0.440723	0.000704661	0.0114821
AK6	41.5416	-0.373528	0.379966	0.173792	0.379868
CDCA5	56.9661	0.694489	0.669527	0.0560404	0.201832
PRSS53	49.2546	0.413489	0.487748	0.174993	0.38137
ENSG00000257711	58.8095	1.46269	0.840784	0.00282519	0.0298516
FRMPD2B	38.4198	-3.21824	0.98062	9.48853e-06	0.000456964
KCNMB3	55.6697	0.947791	0.432797	0.00261495	0.0283951
BAMBI	81.1943	1.25817	0.442545	0.0001784	0.00430131
MIR4458HG	54.6985	-0.248425	0.306995	0.308693	0.534498
ENSG00000269982	59.0692	0.178438	0.306433	0.46354	0.672421
RAC2	113.273	-0.66376	0.654803	0.0634045	0.217115
LINC01122	31.4369	-1.87178	0.694122	0.000149613	0.00380281
KCNMB1	38.6525	-0.0274355	0.484116	0.923178	0.963141
ZNHIT2	42.3123	-0.289941	0.309692	0.237675	0.457217
S1PR2	85.1684	1.31146	0.35586	7.68251e-06	0.000384742
YWHAH-AS1	19.2456	-1.97536	0.827499	0.0003229	0.00669736
HTR1B	16.7062	-0.468612	0.674522	0.16128	0.364627
ENSG00000262223	107.518	-0.347564	0.544344	0.260162	0.482444
ENSG00000256542	20.7342	0.655706	0.836773	0.0783437	0.243804
SPATA18	39.8237	0.409132	0.634011	0.206264	0.419916
ANKEF1	36.7975	-0.138334	0.454079	0.626321	0.792383
ENSG00000272977	52.0828	0.179252	0.442474	0.527699	0.724438
PGBD2	48.2896	-0.0110938	0.260698	0.959791	0.981129
ZDHHC1	37.0001	-0.0359507	0.227216	0.857071	0.93108
RMDN2	46.4425	-0.504899	0.415643	0.0822609	0.250847
RNF135	56.9807	0.240214	0.2316	0.234916	0.453812
ISY1-RAB43	45.9442	0.164986	0.435538	0.558727	0.748301
ZNF212	44.0945	0.0863484	0.264006	0.697185	0.836982
ENSG00000289443	39.3734	-0.220437	0.420688	0.433067	0.646689
AHRR	46.3936	0.0537313	0.391127	0.842909	0.924771
UNC5C-AS1	48.8376	-2.33369	0.734805	2.91806e-05	0.0011064
KATNA1	60.3118	0.391663	0.327617	0.123907	0.31303
DRAIC	55.3385	-0.810007	0.646239	0.029289	0.135836
ZNF214	58.0145	-0.457107	0.435704	0.120881	0.308191
NUBP1	50.9796	0.0360576	0.374499	0.892529	0.94933
ST8SIA6	70.0851	-0.000650534	0.503391	0.998182	0.999291
A2ML1	21.3387	-1.02311	0.53567	0.00432332	0.0395995
ENSG00000287001	55.9686	0.0419355	0.492232	0.883127	0.943962
ENSG00000264772	52.4707	0.0293469	0.434501	0.916257	0.95951
TXLNB	58.1045	0.509215	0.492306	0.102778	0.280672
PHC1P1	42.3331	0.476222	0.424066	0.103029	0.281166
MAIP1	40.5685	-0.342017	0.40324	0.223533	0.439808
GMDS	54.5451	0.246975	0.342845	0.340351	0.565726
CCNQ	52.1492	-0.853498	0.482168	0.00952493	0.0665315
ENSG00000289505	32.6397	0.116622	0.591981	0.687448	0.830763
MICB	72.6695	1.34669	0.86496	0.00504477	0.0437397
ZNF688	54.6748	-0.427093	0.446762	0.149424	0.347906
CARTPT	10.3155	-0.694915	0.943577	0.0654551	0.221444
PLA2G4A	63.6894	0.421368	0.424106	0.146073	0.343916
TCEANC	50.8735	-0.655217	0.447838	0.0330442	0.146424
CR1	103.274	-0.311077	0.605016	0.315155	0.541126
POGLUT2	43.6432	1.35637	0.700643	0.002089	0.0243608
THSD7B	34.5043	0.330661	0.598505	0.288737	0.51375
MRPS31P5	61.6329	-0.626692	0.445639	0.0401408	0.165228
CLDN1	22.2571	-0.532936	0.584925	0.108757	0.289937
ENSG00000245213	62.4511	0.256085	0.357635	0.332969	0.558974
TNFRSF10D	71.5812	0.930973	0.712614	0.0194528	0.105159
ENSG00000274828	55.0049	0.0952742	0.360137	0.717333	0.849137
ENSG00000280435	78.332	1.85233	0.739116	0.000260431	0.00568743
ATG4A	39.8919	-0.187968	0.337909	0.463667	0.672454
RHBDL1	27.5924	-0.445046	0.561489	0.164426	0.368624
PCDHA1	40.8423	-0.428746	0.595397	0.183977	0.39278
TSC22D1-AS1	34.6107	-0.0214387	0.363986	0.935255	0.969461
ENSG00000223522	52.6751	0.86075	0.387066	0.00313697	0.0320599
ENSG00000286473	65.5885	0.396188	0.508929	0.197754	0.409701
EEF2KMT	44.2689	-0.47185	0.239247	0.022603	0.116087
ZNF350-AS1	49.6788	0.453398	0.424016	0.119426	0.306799
ENSG00000243176	43.8644	-0.123939	0.326311	0.622223	0.789783
ENSG00000289396	52.0015	-0.0112377	0.445379	0.968043	0.985235
PRKAG2-AS1	34.602	-0.108956	0.476531	0.702942	0.840695
DPY19L2P4	43.021	1.00112	0.680883	0.0120837	0.0776717
GPX7	53.4378	1.60975	0.533129	6.43662e-05	0.00202164
ENSG00000285184	54.189	0.221877	0.351707	0.396918	0.616836
VCPKMT	37.8567	-0.107212	0.370729	0.687368	0.830756
ENSG00000254873	60.7903	0.209926	0.51782	0.476188	0.682959
ENSG00000233974	55.3446	0.275111	0.450588	0.341986	0.567298
COMMD6	46.0475	-0.316211	0.395096	0.255034	0.477391
TP73	35.8095	1.15721	0.687082	0.00545013	0.045837
PDCL3P4	51.5966	-0.205541	0.437759	0.469276	0.677791
ENSG00000278600	50.4968	0.117594	0.356658	0.653907	0.810182
OTOGL	28.509	-1.01575	0.83571	0.018379	0.101309
SCAMP1-AS1	46.5937	-0.512228	0.313322	0.0397849	0.164305
GTF2IP20	55.0711	0.121335	0.368196	0.648095	0.806069
RPUSD2	47.6182	-0.359958	0.317579	0.149453	0.347906
ENSG00000234338	47.0334	0.0175711	0.315596	0.943267	0.973304
CEP19	37.4075	-0.384674	0.4198	0.180458	0.388439
SAP30L-AS1	72.6652	-0.145201	0.455472	0.609841	0.78246
PBLD	40.8943	-1.17428	0.508278	0.00106621	0.0154207
SFXN2	47.8717	0.142717	0.377083	0.595274	0.772544
COPS9	43.2318	-0.993426	0.538179	0.00543069	0.0457721
ENSG00000286997	56.6171	0.181268	0.351652	0.487947	0.692874
POC5	49.7059	-0.27526	0.244659	0.190903	0.401338
BTBD18	35.3875	0.478667	0.410084	0.0962681	0.271627
IFI27L2	53.9284	-0.531711	0.38316	0.0575169	0.205221
CLEC2D	64.0532	0.485496	0.466287	0.110626	0.292675
GALNT14	56.7615	-0.130306	0.544742	0.654113	0.810364
FAM71F2	36.5409	0.167297	0.341621	0.516155	0.715351
NUDT16-DT	50.3178	-0.527402	0.458991	0.0833774	0.25252
TROAP	99.4594	1.88348	1.0054	0.00116212	0.0163429
POU3F1	36.7143	-0.236903	0.512576	0.423653	0.638678
ENSG00000276417	52.6945	0.190167	0.409851	0.493713	0.697633
MAK	32.626	0.937836	0.586381	0.0108538	0.0723525
RNF207	37.8893	1.19467	0.462708	0.000460884	0.00847971
SLPI	4.34304	0.841849	1.01047	0.0392262	0.162937
ENSG00000272405	89.3629	2.11107	0.557045	3.82015e-06	0.000226985
WDR97	42.0746	0.254615	0.483469	0.386134	0.608168
ENSG00000280047	50.1249	0.346009	0.380014	0.206568	0.420318
7SK	27.0882	0.216676	0.717557	0.455475	0.665375
ZNF366	44.1335	-0.572704	0.448746	0.0594505	0.20912
NTM-AS1	75.2074	-0.302431	0.519279	0.316331	0.542424
PDC-AS1	57.7803	0.679019	0.373684	0.0152959	0.0900659
ENSG00000260735	42.1861	0.247176	0.411863	0.377507	0.600299
HDDC3	47.8221	-0.365742	0.303945	0.132795	0.325044
ENSG00000272631	35.4512	-0.015574	0.382999	0.953832	0.978572
ENSG00000240401	57.0021	0.51864	0.459283	0.0882433	0.259462
AKR1C3	48.8892	-0.224204	0.417732	0.424394	0.639304
NEK5	40.4844	-0.532874	0.400333	0.0627108	0.215886
THEMIS	24.8957	-2.7896	0.618995	2.36782e-07	2.69705e-05
SPAG17	29.6534	0.550619	0.637015	0.107174	0.287954
MTMR9LP	77.1962	0.556917	0.468383	0.0712974	0.232169
RUSC1-AS1	48.4525	0.276024	0.331771	0.2791	0.503489
GPR21	23.8609	-0.397092	0.473789	0.186995	0.396531
TEAD4	91.8497	2.667	0.6271	6.777e-07	5.96833e-05
TTTY10	52.7148	0.570938	0.843548	0.107365	0.288049
LLGL2	59.0785	0.0913608	0.380835	0.734109	0.859282
DPM3	52.0661	-0.106609	0.387101	0.693766	0.834812
SLC35B3	47.0047	-0.191619	0.354202	0.465156	0.673825
ARHGAP36	47.0787	0.525254	0.753654	0.129938	0.321661
LINC01727	34.0521	-1.30851	1.01338	0.00851684	0.0617201
DLEU2L	47.4002	0.653062	0.518597	0.0466165	0.181282
ZRANB2-AS2	57.9354	-0.617431	0.452268	0.0443501	0.17535
POLR3K	35.8934	-0.451223	0.433138	0.124475	0.313858
ENSG00000278576	50.621	-0.0804468	0.359168	0.759478	0.875433
C2CD6	76.4186	0.227716	0.478724	0.434768	0.647892
TTC21A	41.682	0.252549	0.363741	0.343347	0.568503
CENPQ	53.0042	0.27152	0.390207	0.323699	0.550106
MAP3K19	20.3466	-0.230246	0.575378	0.442327	0.654446
FES	69.8233	-0.249093	0.427171	0.379821	0.602373
MFF-DT	61.4719	-0.212785	0.375789	0.429875	0.643886
WNT10B	28.6943	-2.09685	1.0041	0.000565794	0.00983636
GINS3	50.9428	0.964679	0.409643	0.00159448	0.0203487
BTN2A3P	68.2468	1.21082	0.822416	0.00768779	0.0575818
MEGF6	62.919	-0.295793	0.432849	0.30237	0.528045
C1orf56	54.5724	0.30951	0.327156	0.222028	0.438584
AJUBA	33.5562	1.23054	0.61202	0.00214274	0.0246627
ENSG00000285564	55.0447	-0.84639	0.649814	0.0244083	0.122157
BLOC1S4	53.5118	0.441496	0.349929	0.0954654	0.270251
ENSG00000277534	37.9648	0.182714	0.379461	0.49862	0.701482
OTUB2	50.3252	-0.292883	0.385989	0.285912	0.510377
LINC01011	29.3713	-0.0700284	0.396209	0.797146	0.898952
ZNF524	63.4634	-0.136445	0.328611	0.588976	0.767795
TTK	61.1229	2.66247	0.878828	3.52813e-05	0.00126272
FGD3	120.324	-0.711513	0.539977	0.0352514	0.152536
LINC01159	43.3571	-0.322899	0.455167	0.270217	0.493692
SNHG19	40.6836	0.575503	0.570257	0.0846453	0.253339
CDKL3	34.296	-0.65627	0.404745	0.0246008	0.122846
CDKN2B	40.6026	-0.214142	0.503368	0.465798	0.674399
SYCP3	37.9873	0.166074	0.33701	0.516441	0.715608
ENSG00000286757	25.1543	-0.232282	0.572622	0.438456	0.651138
TM6SF1	46.2886	-0.922171	0.666642	0.0173219	0.097619
CIB2	50.4132	0.650861	0.433472	0.0313203	0.141526
LMX1A	10.254	0.301908	0.836143	0.284823	0.50907
NUAK2	69.9307	-0.0110139	0.459418	0.968863	0.985574
H2AC4	57.4694	3.18682	0.828187	2.01975e-06	0.000138958
PUS1	41.5021	0.385505	0.353586	0.146177	0.343996
PAXIP1-DT	42.5535	0.108389	0.306001	0.655523	0.811283
ENSG00000269973	42.156	0.424216	0.224318	0.0314118	0.141754
MBNL1-AS1	51.1295	-0.727519	0.487532	0.0247063	0.123115
SPDYE18	49.9761	0.357097	0.35673	0.179404	0.386988
ZNF502	52.5501	-0.21736	0.299839	0.366194	0.58986
NFIA-AS2	77.5315	0.486638	0.592445	0.138691	0.333788
ENSG00000287542	42.5898	-0.00124197	0.546652	0.996544	0.998688
ENSG00000225313	60.925	0.284615	0.458654	0.328889	0.555009
LINC01354	64.7939	0.735996	0.661842	0.0448494	0.176688
DRAM1	61.6435	0.675525	0.524972	0.041529	0.168566
FOLR2	37.5953	-0.669923	0.450275	0.0300942	0.138169
DNAJC27-AS1	55.4393	-0.280211	0.355034	0.288499	0.513558
ENSG00000260838	23.6211	0.137544	0.59726	0.63678	0.799051
ENSG00000184441	48.6715	0.248029	0.456672	0.391203	0.611981
CENPI	63.4831	0.268856	0.424528	0.343495	0.568543
DICER1-AS1	53.8772	-0.236185	0.368956	0.378005	0.600707
KIZ-AS1	77.6747	1.50952	0.700222	0.000951536	0.0141883
GALK1	63.9985	0.432603	0.385902	0.11999	0.306861
ENSG00000225140	66.5994	-0.0745152	0.498974	0.794736	0.897716
MRPL58	43.1111	-0.186346	0.331336	0.463102	0.67202
STRC	28.3193	-0.132146	0.466718	0.643449	0.803279
U2AF1L4	46.942	-0.690262	0.363753	0.012348	0.0786824
LINC02607	29.8416	-0.637329	0.920008	0.0805937	0.247941
PRKCQ	65.8985	-1.79101	0.519306	1.33241e-05	0.000607572
ENSG00000279488	66.1285	0.53522	0.507051	0.0916237	0.26417
SVBP	45.7054	-0.247918	0.312704	0.314789	0.540823
CCDC34	39.248	0.11778	0.366425	0.657059	0.812291
SCNN1D	42.605	0.155126	0.345492	0.549096	0.740602
CCDC24	38.7503	-0.602775	0.444618	0.0473476	0.183294
ENSG00000289463	49.6351	0.602059	0.530608	0.0660499	0.222569
ENSG00000279342	53.3338	-0.338391	0.410112	0.231473	0.449603
GATA2	79.4824	0.833741	0.644536	0.0256544	0.125802
ENSG00000260285	35.4295	-0.0209722	0.304448	0.930975	0.967269
C11orf1	34.5282	-0.906608	0.369675	0.00145244	0.0190837
JDP2-AS1	32.6429	-1.42725	0.686673	0.00130314	0.0177921
FOXQ1	31.935	-0.252275	0.478421	0.389125	0.610538
ENSG00000213963	62.605	-0.0218035	0.307964	0.928701	0.966074
ZNF367	62.5997	0.561423	0.517248	0.0807437	0.248077
RBPMS2	26.4054	-0.171449	0.45383	0.547902	0.740107
MNDA	119.118	-2.237	1.03298	0.000402869	0.00780871
ENSG00000253200	49.89	-0.28243	0.320075	0.258876	0.481529
LOXL1	35.2165	1.28582	0.558281	0.000879359	0.013463
C7orf25	40.9614	-0.297467	0.420189	0.294743	0.520154
PLA2G4B	39.5076	0.813383	0.567832	0.0212327	0.111552
ENSG00000269883	27.3091	-0.311372	0.587071	0.313288	0.53929
NPM3	39.1517	-0.120329	0.401987	0.661077	0.814835
CCDC8	21.2581	-0.162726	0.476729	0.571945	0.75716
SMIM5	72.8023	-0.290244	0.546224	0.339081	0.564435
ZNF90	60.715	1.26651	0.555397	0.000970118	0.0143794
ENSG00000246250	37.0475	0.143855	0.456436	0.61326	0.78435
SLC7A10	43.9159	-0.619058	0.601812	0.071722	0.232864
ENSG00000274893	48.6101	0.0126168	0.430256	0.96385	0.983008
PCDHB8	48.8927	0.0486501	0.450083	0.86274	0.934052
SIRPB1	67.6486	-0.299868	0.578758	0.328727	0.554804
SPHK1	76.0384	0.702127	0.613576	0.0474245	0.18344
CARD6	64.3202	0.035777	0.345969	0.889841	0.947851
KDM7A-DT	68.0299	-0.0137168	0.422908	0.960534	0.981253
RSPH4A	15.0785	-0.12021	0.427674	0.667126	0.818287
TCEA3	30.6148	-0.190919	0.363686	0.472	0.679862
METTL24	39.6771	0.225693	0.364089	0.396453	0.61641
ZNF843	44.5027	-0.238743	0.428929	0.399887	0.619451
DIAPH3	49.0698	1.07862	0.620352	0.0056858	0.0471258
ENSG00000280392	49.651	0.171928	0.358744	0.514236	0.71383
TTLL9	49.6307	0.0826653	0.372889	0.756652	0.873499
PLEKHF1	63.6341	0.101719	0.41987	0.714146	0.847828
SERTAD3	51.789	0.0180964	0.348971	0.944354	0.973907
ENSG00000285979	49.2812	0.215987	0.435402	0.446948	0.658465
ASPN	17.2317	-0.298881	0.487212	0.314516	0.540697
ASPDH	30.7609	-0.710251	0.689517	0.0539072	0.19715
A2M-AS1	53.9421	0.528628	0.532589	0.101018	0.278032
ORC6	64.5803	-0.0950326	0.377331	0.722982	0.852777
ADORA2A	35.0708	-0.0477422	0.458073	0.865717	0.935549
CHCHD4	37.0759	-0.424707	0.395016	0.130802	0.322728
CCDC74A	37.5459	0.402763	0.413	0.158989	0.361561
LINC01579	77.2206	0.659051	0.716115	0.0712345	0.232046
RNF227	35.7872	0.256954	0.361901	0.33402	0.559904
RPL26L1	41.8845	-0.159111	0.407183	0.564901	0.752919
ADRA2C	29.6781	-0.856789	0.686986	0.0260421	0.126787
ISG20	84.1665	-0.0371745	0.414635	0.892808	0.94933
NPHP3-ACAD11	37.1061	-0.260142	0.556429	0.388418	0.609806
ALKBH2	50.5114	0.204662	0.297872	0.392918	0.613782
CDCA8	61.5221	2.42403	0.780486	3.42397e-05	0.00123348
REEP4	73.3299	0.394984	0.392397	0.157357	0.35937
FBXW9	36.797	0.100325	0.326487	0.689958	0.832383
ENSG00000289047	38.7518	-0.136507	0.429948	0.626277	0.792364
ENSG00000284966	52.5434	-0.666934	0.45314	0.0312788	0.141455
POP1	44.21	-0.0971662	0.291222	0.680647	0.827332
TIGD6	45.1793	-0.324243	0.330346	0.203483	0.416572
ENSG00000261668	63.4763	0.961452	0.76972	0.0198758	0.106627
LINC01135	54.0854	-0.872357	0.504835	0.00987581	0.0680987
ENSG00000253636	43.6108	0.636251	0.368316	0.0214225	0.112248
PLAU	77.0611	3.40715	0.711294	4.30932e-08	6.95854e-06
ANKRD20A7P	27.0547	-0.0341437	0.480557	0.904408	0.954403
GAR1	46.386	-0.0276965	0.266803	0.901354	0.952832
ENSG00000230303	67.3476	-1.11246	0.799516	0.0109718	0.0728558
KBTBD12	37.014	-0.743703	0.622272	0.0388428	0.161895
SND1-IT1	52.9724	0.529621	0.443251	0.0776723	0.243116
ZNF18	46.6128	-0.426508	0.339531	0.101183	0.278148
TMEM72-AS1	33.8201	-1.21904	0.630855	0.00267169	0.0288436
DCTN1-AS1	29.1011	-1.64829	0.760592	0.000783727	0.0124072
ESR2	53.7841	-0.0404153	0.443402	0.885411	0.945221
C17orf100	49.9232	-0.231791	0.364846	0.384449	0.606964
CGN	59.9052	-0.14756	0.414544	0.595176	0.77253
ENSG00000234072	58.5841	0.551847	0.442046	0.0665912	0.223701
ENSG00000261770	40.3649	0.562242	0.484791	0.0729287	0.235
ENSG00000272501	38.4168	-0.432329	0.455658	0.147894	0.346116
EPN3	21.119	-0.0501662	0.608264	0.860542	0.932821
C21orf58	47.4774	0.606859	0.455959	0.0485866	0.186018
RPIA	54.516	-0.227774	0.300345	0.344251	0.569477
ARMC3	23.5412	0.00363825	0.505905	0.98984	0.995873
TMX2P1	40.9737	-0.399063	0.392234	0.153214	0.353242
VWA7	25.3161	-0.470252	0.610708	0.153078	0.353093
EDA	42.608	0.0464446	0.351914	0.858384	0.931806
AMH	63.3505	3.16018	0.609592	8.9292e-09	1.81189e-06
ENSG00000283886	44.5366	-0.283293	0.456713	0.33043	0.556652
ENSG00000170161	59.7536	-0.422057	0.494332	0.168857	0.374206
OTOF	28.638	-0.823972	0.786417	0.0379169	0.159494
ENSG00000233508	23.0962	-2.06364	0.975672	0.000558051	0.00975338
YEATS2-AS1	68.1099	0.634254	0.483027	0.0455829	0.178425
NDUFB1	37.4057	-0.24378	0.270403	0.2797	0.504107
DAO	10.2923	0.050904	0.62935	0.857687	0.931417
POLR3G	50.2062	0.28513	0.256259	0.189792	0.399967
ENSG00000269934	52.1663	0.128543	0.439438	0.648112	0.806069
ENSG00000284052	47.9581	-0.286724	0.470504	0.32896	0.555057
ENSG00000286891	67.7691	0.395772	0.686095	0.221574	0.437995
ENSG00000233223	42.3421	-0.291607	0.404249	0.297002	0.522189
USH2A	39.3608	-0.115227	0.431093	0.680639	0.827332
CCDC65	27.5066	-0.473234	0.47776	0.122501	0.310765
MCM10	56.2978	2.52369	1.17139	0.000263325	0.00572783
ENSG00000279598	59.0649	0.613571	0.538404	0.0631646	0.216606
EMCN	48.4426	0.23744	0.424809	0.400934	0.620269
NR2C2AP	46.3422	0.0445286	0.303415	0.853823	0.929169
POPDC3	41.6371	-0.204695	0.412788	0.46305	0.672017
UQCC3	39.6581	0.00863419	0.296797	0.971138	0.986702
ENSG00000272916	51.1675	-0.228444	0.450254	0.426409	0.640723
CPLANE2	30.6154	-0.881599	0.392358	0.00275937	0.029405
ENSG00000254469	56.1231	-0.0207674	0.293754	0.930237	0.966767
ENSG00000287134	42.0775	-0.261153	0.580144	0.388758	0.610201
LPAR2	66.393	0.116563	0.499181	0.685588	0.829992
HINT2	50.5696	-0.833535	0.470444	0.0100837	0.0690295
SRP14-DT	47.7821	-0.579207	0.538465	0.0770323	0.241864
KIF19	73.6443	-0.9726	0.667593	0.0132849	0.0820988
TREX1	42.5467	-0.494007	0.341006	0.0592303	0.208694
CASTOR1	46.2193	-0.202039	0.322448	0.419943	0.635529
ZBTB49	45.6451	-0.0273653	0.264856	0.902059	0.953281
DUS4L	44.8926	-0.237742	0.289868	0.313241	0.539244
ENSG00000257027	59.7758	0.83713	0.625252	0.0235039	0.119328
BTG3-AS1	37.5795	0.460275	0.448078	0.122764	0.311229
STYK1	28.9794	-2.76454	1.09762	9.61533e-05	0.00273808
GAS2	30.607	-0.295496	0.434545	0.303471	0.529161
PRSS51	34.2978	1.00341	0.594814	0.00761799	0.0572921
ENSG00000286834	54.6747	-0.244272	0.35826	0.355786	0.579576
INTS6-AS1	52.4126	-0.1603	0.419417	0.56563	0.753487
PARS2	35.6292	-0.089322	0.373129	0.737872	0.861196
GIHCG	46.8916	-0.488449	0.456082	0.10557	0.285601
LINC02822	31.1044	-1.72967	1.35749	0.00287594	0.0301441
ENSG00000287160	53.3369	0.399823	0.447858	0.17559	0.382216
TMEM53	47.0731	-1.13253	0.352182	6.53301e-05	0.00204257
ENSG00000288928	56.1094	1.03832	0.643086	0.00821579	0.0602543
SYNC	41.9524	-0.0589471	0.455918	0.83457	0.920145
PTTG1	66.1938	1.88515	0.817691	0.000431645	0.00815492
ENSG00000269707	37.6619	-1.5105	0.564758	0.000213346	0.00489035
SP9	24.0066	-0.00599835	0.611612	0.983175	0.992725
TMEM125	98.5394	-1.11869	0.989001	0.0158703	0.092163
SSBP3-AS1	44.8804	0.672082	0.531085	0.0434232	0.173232
ZNF345	40.8994	0.121047	0.302234	0.61593	0.785771
ACOT1	22.7858	-0.199289	0.499698	0.495382	0.699057
ASB16-AS1	53.3515	0.375678	0.355049	0.157349	0.35937
G0S2	138.915	-0.0240168	0.55252	0.933275	0.968501
SLC10A3	42.3592	-0.257287	0.299662	0.284979	0.509241
ENSG00000270066	60.5087	-0.0026162	0.631159	0.992616	0.997141
TESC	52.0432	-0.101342	0.435339	0.7177	0.849425
GHR	29.4305	-0.224682	0.363703	0.398318	0.617928
ENSG00000279196	29.997	0.789607	0.562058	0.0239307	0.120732
DUXAP9	63.2098	3.33069	0.807276	6.63921e-07	5.87913e-05
C8orf44	44.4848	0.400692	0.287803	0.0885704	0.259998
ENSG00000272341	41.5611	-0.0459534	0.377855	0.863765	0.934543
ENSG00000269693	25.3808	-0.172309	0.694408	0.547941	0.74011
VWA3A	10.0231	0.0713803	0.536026	0.804152	0.902925
LIME1	50.0119	0.241819	0.448556	0.400355	0.619881
TNFAIP8	55.2281	0.17897	0.449732	0.530027	0.726217
PCGF6	42.2571	-0.395211	0.334722	0.125133	0.314794
LINC02649	58.1897	0.799935	0.462178	0.0122297	0.0783169
ENSG00000279089	45.4897	0.483398	0.340827	0.0646467	0.219663
PLGLB2	34.6781	0.294311	0.405791	0.29341	0.518735
SLC52A3	59.0644	0.37335	0.550261	0.23111	0.449433
ICAM2	50.0286	-0.127806	0.389338	0.637989	0.799756
FUT1	30.5512	-0.199569	0.495083	0.494108	0.697956
IFI35	54.8073	0.135877	0.360834	0.606496	0.780068
SNHG11	47.1587	-0.541857	0.317666	0.0312763	0.141455
OLFML1	19.0515	-0.210459	0.444848	0.461016	0.670055
BBOF1	30.3475	-0.36303	0.422136	0.205878	0.419411
DZIP1L	69.719	1.16019	0.703785	0.00586896	0.0481065
ALAS2	185.684	-2.96113	1.27407	8.84383e-05	0.00258819
MS4A14	56.3089	0.69084	0.604911	0.049249	0.18769
ANK2-AS1	48.0195	-0.149511	0.402285	0.586826	0.766691
EMC6	42.9548	-0.570834	0.345396	0.0313049	0.141504
C1orf162	51.2281	0.0143103	0.460193	0.959565	0.98108
TFR2	42.4634	-0.118445	0.391093	0.663121	0.815669
SPATA17	22.7138	-0.264375	0.495795	0.371904	0.595146
SLX1B-SULT1A4	48.308	1.42406	0.613944	0.000678741	0.0111972
B3GALT9	47.3396	-0.0158791	0.360479	0.951831	0.977725
IL1RL1	21.5135	0.148812	0.558794	0.610721	0.782933
SLC25A20	51.7777	-0.163168	0.302982	0.499783	0.702294
TMEM220	48.0981	-0.0843334	0.34855	0.745084	0.866078
DSN1	42.4551	0.229754	0.336704	0.370356	0.593964
C11orf98	43.4157	-0.739012	0.249718	0.000575043	0.00993424
PSMB9	66.735	-0.574083	0.565046	0.0843604	0.253105
ENSG00000276334	51.3248	0.920135	0.380015	0.0015184	0.0197262
ZNF230	46.2241	-0.262558	0.336479	0.30651	0.532229
ADPRM	45.6648	0.0523589	0.289963	0.823995	0.91448
GAB3	57.3637	0.00417825	0.380445	0.987577	0.994424
GPIHBP1	95.8406	-0.606851	0.648365	0.0829265	0.251872
LINC00235	35.5149	0.0629918	0.37585	0.813767	0.908324
LINC01750	39.9286	0.0447154	0.445972	0.87349	0.939362
MCMDC2	52.0351	0.807011	0.467669	0.0120929	0.0776881
CYB5R2	68.2372	-0.702917	0.551725	0.0388651	0.161895
ENSG00000271811	62.907	1.25904	0.885897	0.00770021	0.0576434
SLC19A3	41.3018	0.605889	0.389256	0.0331258	0.14662
GON7	30.8996	0.057585	0.378557	0.829916	0.91789
RRP9	41.6666	-0.287222	0.391375	0.297852	0.522883
MAILR	51.1871	-0.619335	0.409535	0.0342433	0.149517
PIN4	51.9578	-0.678906	0.414118	0.0219749	0.114083
ENSG00000285000	38.4975	-0.00660409	0.632447	0.981354	0.992088
PPP1R35	51.7364	0.25383	0.360079	0.338707	0.564037
IMMP2L	46.1114	0.448378	0.462184	0.136637	0.330561
ENSG00000228748	71.1694	1.24741	0.571128	0.0013107	0.0178384
WDR5B-DT	30.0075	0.0675434	0.357746	0.796738	0.898758
RN7SKP23	46.4323	0.760619	0.663618	0.0397653	0.164279
GOLGA8R	60.4201	-0.310879	0.396382	0.263502	0.486475
DUSP23	63.8742	0.335259	0.436435	0.246627	0.467821
ENSG00000258526	37.8863	-1.54133	0.607577	0.000313406	0.00656741
TMCO6	50.2381	-0.0402611	0.31595	0.870559	0.937975
CCNA1	39.2422	0.0148257	0.545178	0.958767	0.980666
ENSG00000280649	57.3655	0.37339	0.374218	0.17085	0.376374
ENSG00000260912	38.6093	0.916344	0.587166	0.0124418	0.0790651
FASTKD3	40.6915	-0.126815	0.347663	0.624939	0.791803
ENSG00000241231	51.1821	0.280258	0.486112	0.34338	0.568524
COL9A1	66.3796	0.399803	0.442115	0.173526	0.379614
EGFL8	61.8834	-0.00465104	0.38971	0.986287	0.993906
RPA3	39.5409	-0.173751	0.334286	0.495624	0.699145
SLC4A5	41.6003	-0.108187	0.407316	0.694413	0.835293
BBC3	48.7535	0.219842	0.453902	0.444376	0.656132
ADAT2	48.4068	0.0276587	0.280153	0.904495	0.954459
ENSG00000260198	36.1508	0.158957	0.519733	0.585482	0.765957
RPP25L	40.2896	-0.274772	0.305272	0.258924	0.481586
LINC00960	57.3371	-0.0625538	0.370425	0.814028	0.908443
IRF6	21.3017	0.139813	0.612572	0.630778	0.795055
ENSG00000255197	50.3304	-1.44942	0.712247	0.00141397	0.0187733
ZNF433	47.9169	0.410319	0.336666	0.112783	0.296272
RAP2C-AS1	42.8854	-0.284815	0.403459	0.307652	0.533216
P2RX5	42.0982	-0.598356	0.622177	0.0829197	0.251872
LINC00877	79.1236	0.216848	0.591608	0.467871	0.676367
ENSG00000259877	44.1425	-0.322156	0.348771	0.219473	0.435597
ENSG00000288062	27.9568	-1.34492	0.956328	0.00667846	0.0525603
HSPA14	36.2041	-0.278489	0.382604	0.3078	0.533322
SOX7	28.3958	-0.148516	0.387055	0.584253	0.765333
ENSG00000279419	75.549	-1.31989	0.985086	0.00778399	0.0579847
EFCAB1	29.9274	-0.0205999	0.534664	0.94272	0.9731
NME5	24.6264	-0.361558	0.448509	0.21787	0.433924
PYM1	37.485	-0.235174	0.391625	0.391699	0.61247
ENSG00000261292	33.1101	-0.236707	0.51111	0.423785	0.638825
PCDHB19P	43.9099	0.312577	0.383318	0.254219	0.47671
ENSG00000288079	37.001	0.550202	0.592003	0.100686	0.277418
GSTT2B	54.8589	-0.0523432	0.363756	0.842809	0.924729
UBXN8	46.3084	0.0221123	0.334206	0.930671	0.967062
DNPH1	41.3832	-0.604897	0.500955	0.0590403	0.208493
CEP72	44.1718	-0.0638615	0.290578	0.786456	0.892112
ENSG00000261037	29.2045	-3.72672	1.22178	5.52705e-06	0.000300442
ANKRD20A2P	62.028	1.34775	0.928877	0.00615593	0.0497556
NT5M	34.4314	-0.517933	0.483376	0.0952978	0.269971
CARD9	50.7592	-0.156347	0.44094	0.580321	0.762634
THG1L	44.4817	0.105684	0.299835	0.659906	0.813984
LETR1	38.1925	-1.15685	0.86098	0.0108731	0.0723935
MASP2	33.3931	-0.126648	0.468555	0.657325	0.812477
C1QTNF7	43.4964	0.406113	0.554571	0.197911	0.4099
CCDC141	51.2532	-0.541508	0.639322	0.112263	0.295298
PTRHD1	35.4866	-0.666365	0.432165	0.0276006	0.131084
ENSG00000276564	32.9212	0.235956	0.310331	0.336467	0.562128
DNAJC25	37.025	-0.053862	0.334667	0.832324	0.918998
ENSG00000224431	62.8998	1.07552	0.840321	0.014456	0.0868721
LINC01347	40.2454	1.41845	0.441495	3.94827e-05	0.00138632
ENSG00000281969	85.9307	-0.450169	0.601197	0.166997	0.371853
ACY1	48.8152	-0.0771373	0.320956	0.75692	0.873519
KTN1-AS1	48.6403	0.0187169	0.321695	0.940173	0.971822
ENSG00000280334	29.7576	-0.512058	0.66565	0.132044	0.324344
ENSG00000243696	34.7614	-0.327811	0.452495	0.262516	0.485275
ENSG00000274944	38.4237	0.614417	0.653179	0.0805194	0.247809
PTOV1-AS1	51.0872	0.0653447	0.394738	0.810187	0.906236
ZNF813	56.0748	0.387	0.355507	0.145791	0.343557
NRM	52.149	1.39909	0.550205	0.000365851	0.00733545
HHAT	36.3773	-0.286731	0.371123	0.287605	0.512399
GSDMD	67.4007	0.101956	0.422103	0.713912	0.847721
TFAP2E	49.4881	0.415047	0.4637	0.166169	0.37063
TMEM44	34.6925	-0.199289	0.28114	0.388707	0.610156
ENSG00000232533	43.7157	1.09751	0.586267	0.00397904	0.0374999
SHISA2	55.1196	-0.0596964	0.442912	0.831537	0.918871
ENSG00000226445	70.6426	0.096638	0.420847	0.727918	0.855617
ELAC1	44.3482	-0.466096	0.4095	0.104566	0.284062
ZNF575	33.9968	-0.809689	0.470635	0.0121247	0.0778195
ENSG00000239407	39.9346	-0.159326	0.22864	0.426664	0.640964
CRYZL2P	38.11	-1.29609	0.558789	0.000825102	0.0128473
TRIM21	57.0024	0.0134418	0.39772	0.960644	0.981253
SYT10	32.2069	-0.10237	0.568576	0.723565	0.853131
TRIAP1	34.9852	-0.100685	0.249646	0.637402	0.799292
ZNF223	39.8203	-0.586717	0.461055	0.0569856	0.204197
ZNF781	36.3965	0.561829	0.46365	0.0678762	0.226235
PBDC1	40.1739	-0.266393	0.363854	0.318079	0.544238
ENSG00000284977	52.1935	-1.59207	0.683104	0.00053697	0.00949155
MIR22HG	28.4138	-1.86354	0.533763	1.12989e-05	0.000523047
LINC01266	65.4419	0.149515	0.519935	0.607281	0.780526
FAM83G	29.0646	0.295991	0.517468	0.325577	0.55184
ENSG00000258377	32.069	0.0951898	0.569633	0.7419	0.864161
PRELID3A	38.8447	-0.0210632	0.323475	0.93288	0.968364
ENSG00000233363	55.0541	1.74686	0.768223	0.000534674	0.00947536
JOSD2	52.3575	-0.338317	0.357028	0.202982	0.415949
SERPINB8	55.0715	-0.508576	0.397992	0.0740433	0.236868
C15orf62	42.4268	0.186021	0.397355	0.49846	0.70138
LRRFIP1P1	53.942	0.334743	0.476338	0.2607	0.483218
SH3RF3-AS1	57.7643	0.34647	0.4943	0.250521	0.472233
ENSG00000250132	34.4668	-0.340241	0.365484	0.20567	0.419204
ENSG00000288640	26.5627	0.831976	0.912714	0.041462	0.168469
ENSG00000183562	52.6714	0.770751	0.432569	0.0120512	0.0775678
KLHL34	25.458	-0.656072	0.674182	0.0680671	0.226651
GALM	33.615	0.251942	0.343243	0.331127	0.55725
GEMIN7	33.212	0.0603977	0.442659	0.829574	0.917623
ETHE1	41.1818	0.516429	0.285498	0.0277298	0.131515
ENSG00000251600	33.1647	-0.26767	0.43905	0.350821	0.575451
PP7080	44.9989	-0.133842	0.23358	0.511055	0.711725
RASA4CP	34.4231	-0.823299	0.624053	0.0252692	0.124754
CYP39A1	42.7453	1.01092	0.757943	0.0152854	0.0900235
METTL7B	24.5029	0.522093	0.527092	0.103534	0.282069
BCRP2	44.1628	-0.00327991	0.449691	0.990688	0.996126
ZNF256	41.1231	-0.375765	0.404127	0.183279	0.392174
PLK4	51.2201	0.593842	0.558092	0.0744856	0.237481
HTR7P1	37.2236	-0.954179	0.682654	0.0155661	0.0910791
ENSG00000269044	39.9796	-0.519879	0.297464	0.0310597	0.140975
TRPV3	45.451	-1.4509	0.683037	0.00111781	0.0159072
LSR	38.9281	-1.10187	0.511859	0.00192775	0.0229782
ESPL1	64.2834	2.84552	0.737466	2.66176e-06	0.000171521
FAM133A	41.4029	-0.00646107	0.363892	0.980465	0.991883
KIF5C-AS1	41.6845	0.372494	0.387853	0.179042	0.386472
KCTD4	46.2835	-1.57273	0.43828	8.57893e-06	0.000417554
ENSG00000275778	32.0988	-0.409822	0.457994	0.169256	0.374574
HSPA12B	51.1231	-0.326187	0.433652	0.257899	0.480755
ENSG00000289321	44.1718	0.51874	0.392135	0.0667211	0.223935
HTR3B	28.3742	-2.55732	1.34268	0.000321533	0.00668667
SERINC2	67.4069	2.88696	0.863588	1.24126e-05	0.000568847
MOCS2-DT	45.9417	-0.287463	0.389504	0.296502	0.521833
ENSG00000257680	34.3228	1.07677	0.779678	0.0120847	0.0776717
P2RX6	33.8411	-0.0964906	0.357219	0.712949	0.847107
PINLYP	36.0581	0.179927	0.400858	0.513704	0.713467
SLX9	37.0852	0.0176114	0.409063	0.948886	0.9765
H2AC15	47.3091	1.07115	0.497935	0.00208174	0.0242967
BCDIN3D	50.358	-0.227144	0.37807	0.401107	0.620291
ZNF19	40.9655	-0.584202	0.441106	0.0530478	0.195386
HTD2	32.6457	-0.218837	0.411816	0.433088	0.646689
PI15	87.7058	0.978373	0.80135	0.0199471	0.106872
TAS2R14	38.2054	0.207355	0.372061	0.43966	0.652349
ENSG00000258752	27.7468	0.428647	0.446987	0.148132	0.346428
MYO15A	25.8016	-0.429046	0.610584	0.185828	0.395163
FAM110A	55.9013	0.603898	0.45229	0.0487473	0.186555
APP-DT	35.6346	-0.0442102	0.495332	0.876938	0.940949
PECR	44.4555	-0.210618	0.344735	0.416594	0.632343
LGR6	23.6459	-0.939553	0.877627	0.0269098	0.129562
LUM	33.9544	-0.408523	0.692607	0.210034	0.424525
SDF2L1	53.2584	0.542649	0.443932	0.0713998	0.232392
ENSG00000286545	42.2003	0.470564	0.327065	0.0652515	0.221056
ENSG00000279696	33.9132	0.195425	0.386693	0.472911	0.680357
DPCD	37.5737	-0.102931	0.352466	0.693093	0.834404
SDAD1P1	48.9544	0.197552	0.42455	0.482356	0.688353
CDRT4	53.0046	0.0369841	0.460694	0.895835	0.950749
PILRA	68.9159	-0.267243	0.447842	0.354461	0.578462
CEP295NL	75.8814	0.275829	0.553116	0.362408	0.586131
LRP5L	35.8655	0.0806112	0.423484	0.771806	0.882826
NLRP3	72.4938	-1.69365	0.637207	0.000189897	0.00451643
NBAT1	45.437	0.256327	0.546113	0.393737	0.614188
ENSG00000267466	22.194	-1.42339	1.00466	0.00563432	0.046869
ENSG00000272356	46.0648	1.12077	0.327612	3.17484e-05	0.00117456
EFNA2	76.0627	1.32336	0.718447	0.00277679	0.0295383
CCDC62	29.6809	-0.0798857	0.268521	0.721834	0.852247
CES1	19.0462	0.0436954	0.556878	0.879071	0.941896
SUGT1P4-STRA6LP	46.0625	-0.17225	0.324259	0.492613	0.69702
ZNF691	47.1206	-0.0482552	0.366635	0.855384	0.930204
YBEY	46.8746	-0.646639	0.339864	0.0142771	0.0859664
NDUFAF8	49.2564	-0.571357	0.297674	0.0180507	0.100103
C8orf34-AS1	17.4075	-0.384245	0.563231	0.221619	0.438051
USP34-DT	50.8592	1.13272	0.500113	0.00132449	0.0179578
ENSG00000280432	46.5343	2.78164	0.533109	8.97662e-09	1.81189e-06
ENSG00000258342	60.8463	-0.467479	0.652695	0.160185	0.363233
ZNF573	46.8493	0.0597478	0.250252	0.780087	0.88837
DHRS4	41.3015	-0.770868	0.378707	0.00678577	0.0531004
ZKSCAN2-DT	38.1632	0.108171	0.428002	0.698507	0.837757
BMP4	40.3273	0.987451	0.891407	0.0227635	0.116626
E2F7	60.2275	1.17663	0.809439	0.00853323	0.0617673
ENSG00000272374	47.0614	0.0081931	0.392953	0.975912	0.98968
OGFOD2	38.3713	-0.0599153	0.250044	0.779362	0.887803
DLGAP5	51.2714	4.81921	1.1146	9.17549e-09	1.82519e-06
HTR1F	15.8662	-0.890261	0.763836	0.0270864	0.129968
ENSG00000260788	64.5011	-0.41971	0.6249	0.195739	0.407296
MYO3A	4.68977	-1.28788	1.21096	0.00976416	0.0674984
PPIAP22	36.9987	-0.399952	0.396581	0.154396	0.354789
SEPTIN1	49.1492	-0.273546	0.47012	0.350324	0.575062
ENSG00000285827	27.418	-0.234472	0.603252	0.435545	0.648557
SLC10A4	73.8762	0.472525	0.630702	0.1541	0.354435
ENSG00000167912	39.7207	-0.165234	0.419933	0.554072	0.74434
ACADL	59.2927	1.18962	0.537598	0.00135444	0.0182707
ITGA10	43.5659	0.2033	0.533674	0.491224	0.695767
H2BC9	48.6976	2.31394	0.910869	0.000162802	0.0040262
GALNT3	24.9474	0.166091	0.417808	0.551446	0.742031
DRD2	17.3228	-0.281134	0.568915	0.355809	0.579576
OGFRP1	45.5799	0.128201	0.460695	0.652399	0.809117
HYAL3	27.0415	-0.535115	0.496525	0.0891494	0.260813
ENSG00000286248	74.0349	-0.16123	0.491617	0.577428	0.760823
SPDYE1	45.804	0.628352	0.386387	0.0268721	0.129415
IQUB	31.2307	0.150529	0.341534	0.558793	0.748302
IGFBP6	15.6652	-1.10858	0.645193	0.00558146	0.0465563
TPRKB	50.719	0.106432	0.328081	0.672947	0.822049
CHODL	31.1647	2.16398	0.952409	0.000352553	0.00714238
ENSG00000286412	30.1604	1.20046	0.704901	0.00479668	0.0423252
MYLK-AS1	43.6076	0.475147	0.514185	0.130853	0.322764
TMEM143	34.7288	-0.569942	0.42637	0.0546478	0.198769
EFCAB11	45.9762	-0.914824	0.401174	0.00227282	0.0256966
FGF14-AS2	31.8377	0.0993289	0.453723	0.72547	0.854166
ENSG00000270074	48.6867	0.209872	0.332614	0.409904	0.627297
EPSTI1	55.7119	-0.492927	0.549373	0.126465	0.316577
DHRS1	43.1863	-0.273954	0.303083	0.258308	0.481125
SWI5	45.1769	0.152426	0.252539	0.478986	0.685574
ENSG00000279674	15.7551	-1.36123	1.09063	0.00789626	0.0585776
CREB3L4	42.1867	0.45741	0.535	0.149035	0.347621
QPCTL	39.5887	-0.207796	0.298119	0.385968	0.607994
ENSG00000275830	72.9222	1.32431	0.748551	0.00329577	0.0332374
PXMP2	46.4371	0.12742	0.33771	0.61853	0.787244
KDM8	33.1174	-0.376936	0.367591	0.163288	0.367382
BLNK	49.6815	-1.23721	0.705341	0.00397914	0.0374999
CLEC2B	79.3676	1.69378	0.927739	0.00167224	0.0210358
PHACTR3-AS1	62.1483	-0.298555	0.518148	0.32186	0.548114
PCDHGB9P	43.1161	0.332649	0.463335	0.259527	0.481892
CCDC157	32.0154	0.0437342	0.343263	0.865089	0.935164
FDXR	48.8886	-0.149793	0.354376	0.567343	0.754159
EPHX4	23.7406	-1.37511	1.00364	0.00665011	0.0524726
PRPH	46.6376	3.2005	0.763516	6.14526e-07	5.62312e-05
GDPD2	41.6505	0.437287	0.426794	0.133334	0.325752
C13orf46	61.0772	-0.135126	0.527028	0.641783	0.802075
RASSF7	34.8316	-0.107886	0.421152	0.698018	0.837527
ENSG00000279602	20.9279	-1.11603	0.621498	0.00458762	0.0412293
RASAL3	87.6379	-0.677276	0.621964	0.0552566	0.200288
KIF18A	62.2761	0.82863	0.753013	0.0350163	0.151845
H2BC3	55.9358	2.95511	0.797907	4.05128e-06	0.000237632
SAMD11	48.2183	0.650015	0.600945	0.0607501	0.211873
NOS2	32.6552	-1.82311	0.805834	0.00051125	0.00919079
LINC02600	25.7262	-0.572346	0.606201	0.0920637	0.264967
TMEM45A	65.9748	0.638888	0.543094	0.0552316	0.200233
ENSG00000258311	41.395	0.071778	0.427532	0.796612	0.898731
ENSG00000273729	33.4567	-0.0491865	0.408694	0.857968	0.931588
ALDH3B1	55.0386	-0.1828	0.401204	0.507242	0.708616
P2RY14	31.1572	-0.465945	0.352008	0.0799414	0.247014
ENSG00000286861	33.9306	-0.328116	0.469526	0.267581	0.490518
ZSCAN23	45.7058	1.11341	0.382087	0.000193341	0.00457534
ENSG00000287405	57.7289	0.528704	0.56358	0.10727	0.288049
DMRTC1	22.5583	-0.3784	0.659585	0.237912	0.457599
LINC00595	34.3891	-0.4847	0.558864	0.133964	0.326734
NSUN5P2	44.6643	0.26197	0.356895	0.321688	0.547943
ZNF232	39.7323	-0.224951	0.394953	0.413669	0.630178
SOX1-OT	29.3576	-0.399586	0.447305	0.175631	0.382275
FGF14-IT1	30.4049	1.35359	0.845442	0.00455359	0.0410288
C7orf31	49.0411	0.22543	0.325901	0.371255	0.59473
VILL	50.0769	0.0710531	0.409837	0.796338	0.898678
SH3BGR	34.6244	-0.0985828	0.442341	0.725996	0.854456
GPR156	60.6108	0.443056	0.598161	0.172292	0.378155
ATP6V1E2	33.8161	-0.41734	0.279227	0.0704743	0.230473
EGFEM1P	38.5998	1.78393	0.842394	0.000764516	0.0121592
PIGB	33.5928	0.0435697	0.399113	0.873124	0.939345
TMEM208	40.7894	-0.756732	0.270984	0.000908591	0.0137269
RNLS	30.0301	-0.291377	0.448065	0.314721	0.540823
WDR11-AS1	44.4968	-0.101355	0.407428	0.712729	0.847083
LINC01252	18.8804	-0.935648	0.682455	0.017128	0.0969246
ENSG00000258728	42.5725	0.383704	0.281284	0.0977617	0.273954
ODAD3	17.5965	0.178128	0.400396	0.517687	0.716316
PINX1	45.987	0.22558	0.30332	0.351689	0.576377
SECTM1	118.04	0.312746	0.54508	0.306056	0.531811
PPP1R3G	41.3787	-0.18681	0.449748	0.512636	0.712923
TINCR	28.4997	-1.10214	0.543752	0.00267621	0.0288436
ENSG00000285980	51.968	0.126997	0.400963	0.643442	0.803279
DNLZ	34.8477	-0.0565257	0.379486	0.833141	0.919493
FIBCD1	16.0121	-0.158136	0.485723	0.583806	0.765112
ZNRF2P1	52.1003	0.999298	0.445571	0.0019629	0.0233262
ENSG00000227486	64.2648	0.0126644	0.420745	0.963511	0.982772
SLC66A3	43.1525	-0.206174	0.377736	0.445084	0.656741
TMIE	46.8079	0.509824	0.557704	0.117305	0.303729
RN7SL5P	60.9407	-0.127614	0.432677	0.649187	0.806773
CAPN10-DT	34.255	0.144738	0.364075	0.584809	0.765769
FGF7	15.8821	-0.437452	0.640065	0.18213	0.390639
TUSC7	32.5101	0.253118	0.441555	0.377382	0.600218
CSKMT	41.4247	0.479141	0.473776	0.117174	0.303504
DENND2D	69.4701	0.176792	0.453368	0.535711	0.730795
ENSG00000253106	44.3953	0.0978376	0.35588	0.708687	0.844732
ENSG00000233967	38.4404	0.408191	0.376987	0.136962	0.33108
ENSG00000286616	43.5537	1.0269	0.433493	0.00128603	0.017625
ENSG00000248994	27.6955	-0.718008	0.626367	0.0450735	0.177317
TSPAN2	36.8399	0.03434	0.472661	0.903635	0.954331
COL4A4	39.8123	-0.385396	0.457395	0.19394	0.404979
MYH15	53.9941	-1.4792	0.625748	0.000556948	0.00975338
HYLS1	29.563	-0.677547	0.49485	0.0360585	0.154684
RAD51B	42.1121	0.0136091	0.41645	0.960686	0.981253
ASIC3	50.2169	-0.28036	0.415007	0.320131	0.546887
CLEC7A	54.147	-0.450263	0.515966	0.150255	0.349103
ADSS1	80.9999	0.219317	0.461213	0.447259	0.658781
CDCA3	50.9641	1.85149	0.654642	0.000102336	0.00285202
FAM86C1P	25.5816	-0.0500878	0.354432	0.847878	0.927036
MPZL2	41.5057	0.699506	0.688908	0.0566865	0.203625
SELL	126.196	-2.43059	0.825062	5.30121e-05	0.00173607
ENSG00000288948	52.1037	0.112069	0.473985	0.694725	0.835383
C14orf93	43.9354	0.144553	0.305785	0.55192	0.742393
GOLGA8O	43.4021	0.272065	0.534941	0.366043	0.58979
LINC00663	32.7811	-0.264307	0.367766	0.324162	0.550586
TGFBR3L	38.9599	-0.714759	0.683246	0.0521317	0.193709
TRPM6	66.8025	-1.40082	0.831337	0.00351534	0.0346122
COQ2	42.7167	-0.00100743	0.280025	0.996512	0.998688
GBP5	85.9984	-0.626515	0.711624	0.0820607	0.250322
ZMYND10	17.8511	-0.153851	0.490698	0.594388	0.77192
ENSG00000271155	29.3534	2.17332	0.528217	1.10409e-06	8.81056e-05
LINC01102	40.7768	-1.87746	0.640668	7.37713e-05	0.00225763
PLCG1-AS1	49.1395	-0.0939274	0.381255	0.727069	0.855278
SLC25A45	37.0004	-1.04093	0.470249	0.0019004	0.0228006
SPSB4	61.5472	0.431748	0.544982	0.172397	0.378303
MTRES1	33.2379	-0.553229	0.298261	0.0221334	0.114617
AVEN	38.0874	-0.0338087	0.325869	0.89287	0.949345
ADAMTS19	42.0958	-2.02143	0.504375	1.61613e-06	0.000118305
EFCAB12	23.9234	0.00846643	0.478372	0.976212	0.989879
ENSG00000285596	38.5719	0.507221	0.352583	0.0575642	0.205273
ENSG00000279092	32.3834	0.681763	0.545303	0.0431184	0.172644
LINC00339	38.6094	-0.299045	0.319528	0.231722	0.44989
ANKRD18EP	46.4061	-0.306019	0.440036	0.289387	0.514505
ENSG00000233175	26.9218	0.0256569	0.49417	0.928313	0.966002
BMP5	12.9026	0.178585	0.668008	0.539385	0.733417
FBXO16	25.6518	-0.0557656	0.442994	0.842454	0.924563
ZC3HAV1L	44.5114	1.34455	0.500807	0.000256014	0.00561778
ZCCHC18	29.6184	-0.173121	0.434812	0.53972	0.733731
CPNE7	36.3943	-0.893295	0.866382	0.0318059	0.142866
SPDYE5	39.0257	1.70294	0.329951	6.74e-09	1.48016e-06
ENSG00000261512	35.9992	-0.00907906	0.304588	0.970095	0.986263
SLC7A4	32.0021	-0.326993	0.63883	0.295856	0.521313
GJA4	22.6524	0.113596	0.403105	0.679084	0.826456
WDR83	38.5279	-0.362408	0.269335	0.107346	0.288049
DNAI7	14.1289	-0.278676	0.425609	0.327234	0.553271
AQP11	33.9021	0.213897	0.340751	0.406782	0.624611
GRM6	40.1641	0.294309	0.477462	0.318972	0.545415
RANGRF	31.1111	-0.373459	0.270211	0.0978127	0.274069
LINC02908	55.8332	-0.279745	0.517311	0.350771	0.575451
ENSG00000279026	27.377	-0.349607	0.362422	0.191958	0.402677
ANKRD35	32.9313	-0.714371	0.502692	0.029288	0.135836
BTBD17	58.5348	0.307713	0.449795	0.290286	0.515102
HLX	38.2935	-0.160644	0.396763	0.557787	0.747546
ENSG00000279198	56.8222	0.197055	0.462408	0.493363	0.697427
C9orf131	37.2181	0.0197456	0.407672	0.942647	0.9731
CHAD	60.0614	0.246536	0.544448	0.410531	0.627897
ATXN1-AS1	32.6555	0.113292	0.330686	0.654535	0.810668
ENSG00000287630	39.7227	0.301968	0.473677	0.306262	0.532005
MAP3K4-AS1	55.4176	0.144868	0.341803	0.573742	0.758149
HOXD3	93.9359	1.42751	1.09612	0.00645087	0.051373
UCHL3	34.1044	-0.403532	0.439842	0.168967	0.374353
NINJ2-AS1	46.5165	-0.805281	0.565101	0.0220355	0.114283
MFAP2	82.4658	3.25629	0.826351	1.37328e-06	0.000104138
ZNF337-AS1	30.4741	0.131837	0.468386	0.644436	0.803793
CASP8	60.1593	-0.411981	0.459594	0.167721	0.372834
ENTPD3-AS1	48.6362	-0.0388294	0.34256	0.87998	0.942391
BCAS4	31.5221	-0.995733	0.562808	0.00645058	0.051373
MTFMT	30.813	-0.206868	0.398049	0.452732	0.663249
ENSG00000279302	54.5929	2.27771	0.725491	3.32859e-05	0.00121184
TMIGD3	63.0438	-0.421191	0.528839	0.178319	0.385486
CTBP1-AS	50.3288	0.0471172	0.430357	0.865713	0.935549
PUSL1	41.7223	-0.303046	0.331783	0.235276	0.454285
ADAMTS12	79.7074	0.870888	0.61098	0.0183171	0.101151
SERPINA5	25.9741	0.571226	0.752502	0.107411	0.288097
KANSL1L-AS1	42.3907	0.393828	0.457389	0.185036	0.394425
ENSG00000273066	29.2941	0.629724	0.498625	0.0500443	0.18938
INO80C	33.1857	-0.294569	0.296957	0.218707	0.434886
MPZ	92.4409	0.397348	0.538161	0.203307	0.416461
LRIG2-DT	33.5708	0.831059	0.386164	0.00415788	0.0385602
GLYCTK	49.9218	0.119231	0.373805	0.655702	0.811345
ENSG00000262580	54.6987	0.519664	0.580103	0.115541	0.300842
RAMP3	40.2991	0.125275	0.508922	0.66463	0.816357
ENSG00000205037	22.9525	-0.353147	0.64229	0.264532	0.487654
ENSG00000241489	21.4452	0.470064	0.643813	0.157394	0.35937
SDCBP2	30.6981	-0.437625	0.381545	0.113926	0.298214
THAP8	49.7763	-0.0944448	0.275225	0.678692	0.826125
CRADD	57.0064	-0.322642	0.32509	0.201689	0.414351
RNASE6	47.3329	0.109327	0.411065	0.692189	0.833891
ALS2CL	57.285	0.13851	0.471342	0.628486	0.793623
CENPU	54.5026	2.40293	0.731771	2.05104e-05	0.000845392
TMEM74B	38.7308	0.18744	0.478997	0.517174	0.716024
FGF7P3	31.396	-0.0894512	0.530329	0.756418	0.873444
ENSG00000287783	42.5637	-1.11559	0.811269	0.0112295	0.0739945
ENSG00000255498	46.1405	-0.899068	0.570905	0.012658	0.0798792
ZNF815P	31.6307	-0.472934	0.353489	0.0763359	0.24048
TMEM30A-DT	41.9119	-0.286934	0.460405	0.3257	0.551847
GPR3	28.4989	-0.54687	0.46991	0.0764326	0.240696
ENSG00000266371	46.3385	2.28742	0.480352	7.06766e-08	1.03338e-05
LINC01630	73.4996	-1.49756	0.886721	0.00298812	0.0309535
PRAL	54.4631	-0.0716484	0.569263	0.803496	0.902745
CCNE2	68.0553	-0.278354	0.526367	0.354566	0.57853
DFFB	38.3798	0.12762	0.393327	0.639669	0.801001
AGAP5	44.7522	0.359015	0.412969	0.206717	0.420416
USH1C	46.3764	-1.10299	0.951362	0.0160467	0.0928148
CUTC	49.7894	-0.329388	0.303735	0.175225	0.381711
MEOX2	5.0995	-2.83078	1.08893	7.4532e-05	0.00226811
TMEM235	91.6148	-0.507606	0.752536	0.139652	0.335045
RSPH1	20.8615	-0.478218	0.48642	0.121418	0.309101
KLHDC9	21.497	-0.292839	0.484653	0.323115	0.549454
DOK7	29.793	0.77993	0.687544	0.03827	0.160487
ENSG00000279530	42.0657	0.0444466	0.348899	0.863905	0.93462
ENSG00000282936	33.1	-1.7527	0.630942	0.000126573	0.00336147
TMEM215	28.9727	-2.81327	0.780178	6.14569e-06	0.00032886
PRSS3	20.5724	-0.548366	0.694193	0.114592	0.299358
C1orf74	44.2416	-0.314554	0.319767	0.208848	0.423262
ADPRH	51.4359	-0.346542	0.333652	0.176899	0.383725
ENSG00000288891	45.0905	1.11615	0.449234	0.000734729	0.0118432
CA4	37.8288	-0.254007	0.630694	0.401831	0.62106
HAPLN1	36.2965	-0.756849	0.833044	0.0527992	0.195073
ENSG00000255639	26.581	-0.0873636	0.449376	0.756718	0.873499
ENSG00000239828	40.3628	-0.0321865	0.475121	0.909713	0.956508
ENSG00000260400	37.7414	0.102989	0.344319	0.689843	0.832383
ENSG00000289268	40.1254	-0.145208	0.373981	0.587708	0.76723
BOLA1	42.3581	0.109556	0.252312	0.610682	0.782933
MZF1-AS1	44.0121	0.129387	0.399569	0.636879	0.799075
STARD5	36.5599	-0.779489	0.385648	0.00681514	0.0532543
STK26	36.8094	0.246751	0.491849	0.401972	0.621129
C9orf24	15.6276	-1.31276	0.759766	0.00369791	0.0358191
RBM11	33.2024	-0.0415765	0.418455	0.880516	0.942598
TGDS	43.6141	0.0694063	0.317358	0.77934	0.887803
VIP	23.0713	-2.029	1.3346	0.00135964	0.0183037
IGFL4	19.2509	-0.271673	0.519168	0.364169	0.58785
CYP2T1P	41.4159	0.0415755	0.368074	0.875401	0.940241
ENSG00000279833	46.1558	0.0390526	0.440346	0.88908	0.94759
DLEU7	48.8245	-1.12196	0.392364	0.0002264	0.00511514
ENSG00000278041	64.8717	-0.161866	0.476632	0.573911	0.758226
ENSG00000287126	41.747	-0.236647	0.278808	0.303624	0.529293
ENSG00000273784	35.3647	-0.415504	0.459868	0.164479	0.368624
TP53I3	42.5959	0.81256	0.403041	0.00617277	0.0498323
ENSG00000279933	55.207	0.485953	0.647655	0.146747	0.344393
HIF1A-AS3	44.0662	1.65529	0.535565	4.91476e-05	0.0016413
MED31	30.0723	-0.628474	0.51546	0.0536709	0.196574
SLFN12	28.3839	0.294739	0.489516	0.321393	0.547747
MAMDC2	18.1698	0.665584	0.58221	0.0531831	0.195587
PMS2P6	39.069	-0.82432	0.498094	0.0132946	0.0821406
ENSG00000280143	40.0874	0.0476077	0.406724	0.862281	0.933915
ZNF630	46.0584	0.0938455	0.306987	0.69978	0.838741
SLC26A1	41.2368	0.45332	0.437373	0.124369	0.313649
KPTN	51.6444	0.528635	0.412221	0.0685901	0.227238
ENSG00000258472	23.8765	-0.247463	0.595372	0.412602	0.629379
PRDX6-AS1	42.6633	0.60814	0.380159	0.030338	0.138848
NTHL1	42.1862	0.0322278	0.277208	0.888082	0.946998
GRID2IP	28.4897	0.428821	0.550014	0.175998	0.382706
LINC01563	48.7628	0.0482729	0.427779	0.862258	0.933915
FLT3	30.6815	0.513177	0.735481	0.136118	0.32987
DUS2	51.5258	-0.0807749	0.352007	0.756501	0.873469
VLDLR-AS1	40.0496	-0.410279	0.491734	0.179191	0.386682
TMEM182	46.5466	0.51237	0.382924	0.0666133	0.223719
EOMES	3.09695	-0.390274	0.722281	0.226102	0.442958
GLT8D2	19.6686	-1.86298	0.819228	0.00047746	0.00870302
TIMM8A	33.0455	-0.309556	0.378799	0.256218	0.478741
ZNF888	44.2604	-0.175677	0.345344	0.497734	0.700969
AURKA	43.336	1.27636	0.494799	0.000396795	0.00775813
CCDC74B	33.8858	0.38231	0.345615	0.144608	0.342003
PDIA5	35.9861	0.87051	0.57996	0.0158643	0.0921481
MRPS36	32.542	-0.520914	0.408769	0.0713134	0.232194
ALOX12P2	39.4852	0.540508	0.447221	0.073366	0.235801
KANK3	31.8367	-0.935251	0.618996	0.0130989	0.0815201
ENPEP	42.6904	0.0386819	0.504162	0.892381	0.949303
SLC38A11	21.2519	-0.547061	0.569829	0.0984528	0.275077
DHX58	42.8129	-0.489349	0.443303	0.100937	0.277915
ENSG00000279662	58.2619	1.54849	0.628452	0.00038525	0.00759734
PKMYT1	54.2644	0.33673	0.442261	0.246858	0.468184
SLC29A2	26.8169	0.00471553	0.451571	0.986623	0.994001
ZNF596	37.8794	-0.200591	0.308383	0.411812	0.62891
C8orf58	34.1265	0.565556	0.276475	0.013864	0.0844044
IRX5	38.9436	6.51307	1.37897	3.65235e-12	2.33164e-09
RTL1	42.9658	0.789652	0.679904	0.0357921	0.154074
MRPL23	44.3934	-0.0855725	0.329823	0.734901	0.859665
RPP21	43.6709	-0.0873595	0.242837	0.676688	0.824838
CADM2-AS1	39.7416	0.946556	0.59604	0.0108658	0.0723795
KIF9	27.5895	-0.657445	0.430544	0.029242	0.135756
FRAT1	64.2848	-0.707036	0.542667	0.0366246	0.156261
LSP1P4	37.7681	0.0585825	0.459219	0.835791	0.920814
LINC00865	47.5964	0.331557	0.515919	0.274947	0.499225
TMSB15B	43.0612	1.83792	0.4528	1.25484e-06	9.67602e-05
ANO2	28.6227	0.162455	0.374214	0.544656	0.737305
C3orf33	37.0138	-0.234992	0.390293	0.391429	0.612188
TMEM229A	42.3869	-0.986655	0.614469	0.00946763	0.0662905
SP140L	75.301	0.278321	0.454635	0.337921	0.563462
ENSG00000241449	41.4638	0.764803	0.71468	0.0436326	0.173815
TRIM72	36.8542	0.155929	0.621256	0.593292	0.770993
RPRML	15.6468	-1.02098	0.96682	0.0218534	0.113647
AFDN-DT	21.0155	0.330365	0.493713	0.271289	0.49496
RNF157-AS1	31.5828	0.150436	0.493841	0.602744	0.77784
ENSG00000261051	46.5897	1.86586	0.639458	7.71395e-05	0.00233211
FBXO6	39.2194	-0.218372	0.300563	0.364657	0.588317
ADAM33	28.1022	-0.0197655	0.453599	0.944032	0.973795
NUDT14	39.5678	-0.994447	0.498519	0.00377841	0.0363576
LIN28B	38.5987	0.297586	0.572829	0.331435	0.557489
ARHGAP19-SLIT1	50.44	1.96026	1.10648	0.00123688	0.0171396
TMEM91	36.7555	-0.191272	0.407383	0.49038	0.695064
SRARP	26.1679	-0.32179	0.470706	0.276663	0.500969
FAM153B	14.0735	-0.142084	0.627836	0.624476	0.791508
PSMC3IP	39.8823	0.12286	0.368233	0.644011	0.803543
ENSG00000272379	22.6948	-1.72501	0.73242	0.000439296	0.00823148
RENBP	51.1913	-0.231682	0.384596	0.395244	0.615564
TFIP11-DT	29.6547	-0.41627	0.406007	0.143176	0.340485
ENSG00000286742	19.0788	0.0161859	0.434547	0.953743	0.978516
C1QL4	95.9872	4.52533	1.07062	3.22176e-08	5.32774e-06
ENSG00000286340	36.2263	-0.162232	0.294146	0.494795	0.698551
LINC02912	89.6576	3.39976	1.02482	6.40585e-06	0.000336871
ENSG00000206567	33.0514	0.297728	0.381321	0.275724	0.500026
LRRC25	66.4486	-0.507587	0.559066	0.118961	0.306255
TMEM216	37.4806	-0.122063	0.325612	0.627109	0.792818
MELK	48.312	5.31795	1.15446	5.5693e-10	1.79862e-07
SHOC1	53.0591	1.11851	0.579543	0.00329538	0.0332374
SIGIRR	60.5275	-0.269892	0.425836	0.342209	0.567407
NEK2	57.031	1.71132	0.876349	0.00123204	0.0170883
FAR2P3	29.8072	-0.523599	0.630245	0.121041	0.308487
AKR1C2	34.1857	-0.715276	0.512136	0.0304777	0.139255
TAS2R20	32.5499	0.214211	0.3769	0.427404	0.641655
FNBP1P1	49.3648	-0.338517	0.357299	0.20289	0.415793
RNASEH2A	47.8146	0.228873	0.310044	0.350834	0.575451
HMCN2	107.762	1.25222	0.937316	0.00901455	0.0641915
ENSG00000278784	38.9513	-0.127693	0.290014	0.587739	0.76723
NT5C	44.4907	-0.138465	0.410195	0.616645	0.786011
INSM2	12.4613	-1.03196	0.855979	0.0179394	0.0997652
PROX1-AS1	59.1809	-0.238609	0.486898	0.415866	0.632042
MALL	33.9668	-0.0907865	0.43385	0.745626	0.866488
ZNF799	38.26	0.266899	0.300103	0.267879	0.490891
KCNQ1	58.0599	-0.0605075	0.354768	0.816853	0.910263
SLC12A8	22.3466	-0.573336	0.573703	0.0862478	0.256031
C3orf35	37.4235	-0.205808	0.439451	0.469195	0.677791
ANKRD63	33.7421	-0.336947	0.525472	0.269914	0.493369
DUSP15	43.2263	0.162172	0.311998	0.509431	0.710086
ENSG00000255182	39.9046	0.243604	0.444866	0.39591	0.616072
ENSG00000279253	51.1981	-0.179095	0.394323	0.513182	0.713175
UFL1-AS1	36.0148	-0.421771	0.440297	0.151871	0.351547
TMEM42	40.1367	-0.532402	0.286961	0.0237918	0.120298
PRR16	25.7123	0.142543	0.402443	0.604226	0.779006
TMEM106A	43.6624	-0.144235	0.357623	0.583231	0.764907
IL32	57.2187	-0.0258333	0.451163	0.926828	0.965408
CD226	55.9405	-1.24741	0.727797	0.00428474	0.0393379
MESP1	31.0927	0.023014	0.415257	0.933523	0.968635
ENSG00000272108	31.8483	0.692432	0.651201	0.0545571	0.198615
SLC25A10	29.2427	-0.371112	0.449717	0.207128	0.420895
ENSG00000276570	32.1765	-0.025049	0.389867	0.926267	0.96497
ENSG00000285847	35.9517	-0.157929	0.434844	0.575192	0.759116
HTR6	32.8148	-0.073969	0.572778	0.797291	0.898989
RILPL2	52.8097	-1.20793	0.563955	0.00158342	0.0202486
ENSG00000232043	40.3778	0.772041	0.470999	0.0161463	0.0931764
ENSG00000284669	40.2063	-0.203345	0.416203	0.467139	0.675574
ZNF442	41.6598	-0.0681153	0.389444	0.801447	0.901175
LINC01567	35.8233	1.72263	0.556153	4.62992e-05	0.00156715
PRKCQ-AS1	54.5668	-0.948977	0.607161	0.0113768	0.0745002
CASQ1	22.8148	-0.67741	0.685788	0.062645	0.215886
ENSG00000268573	36.6613	-0.0651933	0.343338	0.800145	0.900491
PSTK	41.0668	-0.521597	0.424052	0.075947	0.239717
ENSG00000258768	23.5104	-1.21099	0.731452	0.00523137	0.0446526
NPAS1	26.8226	-0.998318	0.764278	0.0165246	0.0947995
MISP3	34.8146	0.444047	0.333475	0.0850011	0.254179
PLAAT5	34.3923	-1.87096	0.636057	7.14959e-05	0.00219534
ENSG00000270021	52.3191	-1.28217	0.74956	0.00405683	0.037961
H4C1	36.6984	0.530327	0.564579	0.106543	0.287186
FAM181A	28.5022	-0.0426347	0.448708	0.879469	0.942191
ENSG00000289102	35.3414	0.0714101	0.362128	0.786456	0.892112
ENSG00000262049	31.3048	0.0360062	0.40538	0.895485	0.950749
TPK1	35.8423	-0.923146	0.558999	0.0101061	0.0691136
ENSG00000274425	29.5569	-0.56432	0.493371	0.0740146	0.236833
NOSTRIN	45.0959	-0.226414	0.302444	0.349104	0.573865
ACOX2	29.9816	0.159041	0.316001	0.520529	0.718115
PTPN2P2	26.6885	1.21726	0.957429	0.010686	0.0717918
DCHS1-AS1	36.6194	0.972991	0.449525	0.00259974	0.028309
KTI12	33.4677	-0.392766	0.343146	0.132684	0.32501
POT1-AS1	48.2553	-0.190314	0.375274	0.479207	0.68576
PAQR5	48.1296	-0.47643	0.464321	0.11624	0.302054
ENSG00000273295	40.0631	0.122846	0.506135	0.670432	0.820327
CPEB1-AS1	56.2151	0.274165	0.466016	0.348165	0.573219
ENSG00000253882	67.5529	1.43089	0.892919	0.00398026	0.0374999
SMIM10	38.7725	0.0340443	0.35623	0.896462	0.951029
HSD17B6	33.9435	-1.40429	0.739943	0.00213133	0.0246093
PCGF1	35.7704	0.121469	0.310812	0.62022	0.788256
PRH2	32.1203	0.271449	0.513418	0.363517	0.587237
GOLGA2P10	43.2184	1.38042	0.500973	0.000194202	0.00458781
TNFSF10	43.9664	-0.544998	0.512747	0.087823	0.258839
ZNF30	30.7127	0.0627407	0.327308	0.803128	0.902413
ENSG00000278963	40.0604	0.691063	0.408928	0.0190707	0.103761
C2orf49-DT	45.7002	-0.176931	0.371884	0.50871	0.709584
ENSG00000279544	40.4869	1.47137	0.379706	2.93849e-06	0.00018501
FAM90A1	36.3411	0.6719	0.44622	0.0289419	0.134979
MEF2C-AS1	41.0676	0.153846	0.381369	0.56884	0.755143
LINC00710	14.6211	-3.20242	0.97359	9.54949e-06	0.000458435
RNF113A	36.3831	-0.582064	0.305934	0.0180221	0.100066
ACTR3C	23.9743	0.0491824	0.41864	0.858921	0.931946
GPR65	42.2983	0.0713716	0.494088	0.802941	0.90229
TMEM154	96.6446	-1.35567	0.802288	0.00374782	0.0362131
TPBGL	30.0579	-0.681655	0.738525	0.0661413	0.222724
ZNF443	31.6141	0.0159043	0.276923	0.944594	0.974082
SKA3	35.9726	0.50292	0.641388	0.134966	0.328358
HOGA1	35.3089	-0.3524	0.457459	0.23212	0.450383
ZNF239	44.0398	-0.289421	0.398101	0.297608	0.522555
ABCA11P	36.5262	-0.385509	0.353501	0.146123	0.343927
ENSG00000276256	41.4338	0.988326	0.699087	0.0139051	0.0845052
MIATNB	56.0153	0.24853	0.388843	0.364623	0.588317
MIR1302-9HG	43.2374	0.11881	0.427521	0.670705	0.820546
MSH5	43.9982	1.70901	0.577849	7.38926e-05	0.00225882
RIPOR3	31.9387	0.163388	0.450935	0.565864	0.753563
LINC00899	38.276	0.0515076	0.386827	0.848762	0.927436
GNA15	51.8284	0.535268	0.407852	0.0640242	0.218408
TSPOAP1-AS1	26.8232	-0.538187	0.423969	0.0676645	0.225748
GLI1	12.1265	-0.258351	0.578138	0.393279	0.613995
CHCHD1	38.0803	0.0330307	0.27608	0.885019	0.944989
ENSG00000261093	33.0308	0.287236	0.616917	0.349707	0.574457
LINC02884	24.333	-0.220348	0.445629	0.441121	0.653669
ENSG00000231252	43.1461	0.731326	0.702085	0.049898	0.189008
SPACA6	51.6778	-0.274489	0.427948	0.335168	0.560949
CCDC169	43.299	0.244668	0.45365	0.39653	0.616478
KBTBD11-AS1	22.1472	-0.135324	0.401278	0.622139	0.78975
LIPT1	34.2502	-0.150382	0.3986	0.583514	0.76502
TRPV2	38.5233	-0.432347	0.422049	0.13565	0.329126
SIRPAP1	27.7205	-0.146171	0.601769	0.616493	0.785963
KRT10-AS1	35.7015	-0.029618	0.433697	0.915451	0.95934
ENSG00000281571	45.1168	0.247021	0.44378	0.389235	0.610635
PRPH2	27.6475	-1.7497	0.877844	0.00106996	0.0154577
ENSG00000253406	36.3243	0.364311	0.529954	0.237356	0.456919
ENSG00000286504	37.2654	0.537389	0.428721	0.0694793	0.228839
KCNE3	59.1869	0.341297	0.465266	0.248742	0.470522
TMED2-DT	40.7885	0.0698096	0.371744	0.79324	0.896875
ENSG00000283236	48.4919	0.497092	0.397384	0.0801995	0.247386
ENSG00000285857	58.5351	2.66435	0.749756	7.9348e-06	0.000394598
ENSG00000289417	41.0087	0.829429	0.633406	0.0252653	0.124754
POLR1H	41.063	-0.0665523	0.363972	0.801046	0.900914
MAP3K7CL	53.8926	-1.88173	0.941985	0.000900138	0.0136593
ENSG00000269918	52.2991	1.44475	0.422592	1.80884e-05	0.000769837
ENSG00000280219	53.1833	0.0330679	0.47524	0.907258	0.955459
ZNF582	34.5099	-0.575547	0.416558	0.0498588	0.188965
NCAPH	56.0191	1.81809	0.659352	0.000129247	0.00340823
NUF2	56.8281	3.9263	0.628195	7.15618e-12	4.41574e-09
ENSG00000278932	50.807	-0.196516	0.500121	0.501212	0.70352
CITED4	35.1287	-0.45911	0.299538	0.0575325	0.205221
ENSG00000225649	31.583	-0.125442	0.501474	0.66367	0.815861
ENSG00000267731	29.6691	0.216243	0.429381	0.444542	0.656223
RAD51AP1	38.9798	1.69951	0.771104	0.000673629	0.0111416
GPR68	28.9725	-0.549979	0.566849	0.0963951	0.271843
CCDC163	38.9827	-0.372369	0.392675	0.181601	0.38986
HOXC4	40.3867	2.04626	1.27444	0.00126483	0.0174039
ANO7	38.7338	0.178561	0.405731	0.518573	0.716788
RAMP2	44.2161	0.0582832	0.400364	0.831081	0.918594
TMEM30B	6.58185	-1.23795	0.895278	0.00859395	0.0619843
ENSG00000262198	20.537	0.371067	0.522352	0.227976	0.445422
LINC01561	60.7497	1.56083	0.514974	6.43548e-05	0.00202164
SMG1P2	17.1906	0.213501	0.572595	0.473719	0.681042
AS3MT	33.1112	-0.0133225	0.337564	0.958393	0.980612
PHEX	39.8932	-0.401774	0.516228	0.193917	0.404961
DNAH12	19.3688	0.0673713	0.435374	0.809628	0.905853
NOG	37.6868	-0.126105	0.385154	0.641142	0.801763
ADRB2	38.2412	-1.87533	0.482142	2.50756e-06	0.000164284
ENSG00000260578	58.4034	0.419323	0.568051	0.187949	0.397794
H4C13	46.0503	2.48294	1.02616	0.000175244	0.00424766
ENSG00000286293	22.2826	-0.0287528	0.540507	0.920164	0.961626
ADCY4	56.9481	-0.0187154	0.517044	0.947867	0.975932
ZNF804B	19.508	-0.99224	0.892238	0.0223724	0.115311
PHF7	39.3823	-0.214273	0.374324	0.425957	0.640358
HOXB8	2.54	-0.298515	0.884305	0.252835	0.475186
CFAP74	23.8153	-0.539301	0.619091	0.110675	0.292683
ENSG00000287769	27.962	-0.737704	0.424853	0.0148034	0.0883446
SLC17A9	66.9241	0.240675	0.564144	0.422766	0.637903
DGKZP1	26.3809	-1.69046	0.617332	0.000149197	0.00379574
ENSG00000279711	42.8391	0.379656	0.596107	0.231345	0.449603
RPL13P5	25.3459	-0.148331	0.335556	0.561177	0.749871
CLIC6	26.9193	0.54904	0.688009	0.113698	0.297875
ENSG00000284959	32.7579	-0.0141607	0.410652	0.958935	0.980716
TIPIN	35.0871	0.0312556	0.261092	0.887162	0.946317
NFKBID	42.6471	-0.219579	0.395729	0.425013	0.639666
ENSG00000289044	39.0083	0.555523	0.566544	0.0935265	0.267493
THOC6	30.5734	-0.134368	0.280889	0.560743	0.749523
P2RY2	29.3031	-0.254132	0.489533	0.38832	0.609806
H2BP2	46.1929	0.0921591	0.384391	0.73275	0.858515
SLC9A2	32.0927	-0.563219	0.491663	0.0741162	0.236908
ENSG00000286314	38.9967	0.0703707	0.41676	0.799182	0.899961
ANKRD30BL	20.6624	-0.324335	0.536084	0.288597	0.513667
RGL3	24.4474	-0.0925325	0.430404	0.740448	0.863101
APOBR	116.994	-0.651156	0.696567	0.0720099	0.233327
SLC50A1	32.8977	0.126426	0.363074	0.632507	0.796256
ENSG00000250575	41.8645	0.481081	0.460359	0.111812	0.294534
ENSG00000261526	28.5507	0.699471	0.491953	0.0306847	0.139828
MSANTD1	25.8209	-0.450506	0.541324	0.155894	0.357066
BNIP1	34.1547	-0.157873	0.277697	0.491226	0.695767
MYO1G	66.0867	-0.137773	0.480668	0.631461	0.795368
ARHGEF5	59.163	0.605923	0.52863	0.0641853	0.218686
FOXP1-IT1	38.9642	1.06557	0.394063	0.000429284	0.00812708
CAVIN4	36.502	-0.260931	0.417564	0.354671	0.578652
PIWIL4	40.7704	-0.410593	0.432947	0.159507	0.36226
MICA	32.0318	0.511977	0.565798	0.117547	0.303983
SAC3D1	36.9326	0.109656	0.325985	0.662634	0.815646
NCF1	105.335	-0.982043	0.854088	0.0219091	0.113824
RGMB-AS1	30.2524	0.0230498	0.441892	0.934414	0.969045
HFE	44.6939	-0.196128	0.387172	0.471556	0.679809
ATP8A2P2	32.8864	1.7567	0.678848	0.000222427	0.00505757
ENSG00000249852	59.3574	0.7482	0.799433	0.0531313	0.19551
MIR7-3HG	17.2144	-0.498642	0.714836	0.143886	0.34112
ENSG00000254746	10.7196	-2.32865	1.36248	0.000612622	0.0104195
MYL5	38.5356	-0.230759	0.404767	0.406238	0.624461
FCGR2C	41.2077	0.504677	0.64602	0.134417	0.327379
ACTRT3	27.859	0.297742	0.651729	0.334828	0.560741
TOR4A	64.7065	0.293261	0.499339	0.325958	0.552105
LINC01234	49.3646	-0.209325	0.487018	0.472753	0.680316
ENSG00000289183	24.0143	0.0633361	0.409102	0.817893	0.910709
ENSG00000260566	58.867	-0.0496336	0.484909	0.861684	0.933542
ENSG00000229337	28.2964	0.743978	0.389915	0.00999625	0.0686457
ZNF674-AS1	31.3715	0.396827	0.36953	0.143883	0.34112
FAM218A	52.6909	0.207179	0.385532	0.446614	0.658114
THY1-AS1	43.1243	-0.45355	0.921711	0.140048	0.33582
ENSG00000279905	12.132	-0.0576758	0.544905	0.841028	0.923947
SGO1	54.6881	2.99225	0.875282	9.01812e-06	0.000437379
ENSG00000267787	40.4849	0.305119	0.366959	0.25603	0.478537
ENSG00000289361	29.3328	0.155229	0.403159	0.573057	0.75758
RAB20	57.5096	0.778256	0.573773	0.0269599	0.129747
PPBP	292.901	-0.286457	0.785405	0.326806	0.552785
ADAT3	38.5687	0.219089	0.427611	0.438164	0.650973
ENSG00000177738	42.577	0.0298742	0.356348	0.909094	0.956183
CEP170P1	36.6327	-0.056994	0.315936	0.817589	0.910709
ACCS	36.8368	-0.111039	0.44095	0.693147	0.834433
NMI	42.8049	-0.0434217	0.439836	0.876754	0.940876
FAM163A	40.7068	-0.717774	0.82931	0.0614634	0.213357
ITGAE	49.252	-0.12428	0.370005	0.640854	0.801649
ENSG00000226239	25.0963	0.0522103	0.543311	0.855837	0.930402
SMIM27	48.5195	-0.190402	0.338207	0.458137	0.667604
ZNF547	33.1926	0.095521	0.393846	0.725661	0.854318
SIGLEC14	47.0145	-0.146898	0.535819	0.614354	0.784876
NKD2	23.9523	0.364982	0.482984	0.224924	0.441627
ENSG00000261167	32.2027	-1.11932	0.689781	0.00675535	0.0529378
ENSG00000288700	50.7076	0.234312	0.496479	0.425741	0.640156
LINC02575	5.31076	-0.139337	0.63914	0.629906	0.794531
ZBTB11-AS1	41.9075	-0.180737	0.376935	0.502083	0.704061
CCDC158	39.7393	0.25791	0.475405	0.378432	0.600969
TMEM100	34.6891	0.242979	0.393926	0.377615	0.600327
ENSG00000284708	24.9024	-0.403884	0.519886	0.1927	0.403679
LINC00910	39.8479	-0.388012	0.428051	0.18029	0.388198
CPT1B	45.6748	0.168258	0.340763	0.513254	0.713239
ENSG00000258559	33.4696	1.72044	0.665964	0.000231763	0.00520632
PROKR2	26.5786	-3.28292	0.791207	6.5025e-07	5.79546e-05
ENSG00000272779	32.2194	-0.358684	0.437973	0.217429	0.433534
HSPB2	24.8924	0.133465	0.517451	0.645221	0.804358
CLGN	38.2084	0.949804	0.851526	0.0248647	0.123536
LINC00680	33.3932	-0.092913	0.362876	0.72486	0.853674
CCDC51	32.6346	-0.381377	0.323195	0.130899	0.32282
TOMM40P4	49.4607	0.426988	0.400049	0.131079	0.323002
RIPPLY2	39.318	0.104412	0.414252	0.705908	0.842846
PPT2-EGFL8	35.2391	0.585729	0.493883	0.0649346	0.220336
ADAMTS16-DT	23.9471	-0.0131519	0.543324	0.963415	0.98275
ZNF879	36.8323	-0.394988	0.361409	0.141224	0.33756
NAA80	30.4404	-0.872064	0.404341	0.00359364	0.0351064
NDUFS6	38.9569	-0.71993	0.426293	0.0173254	0.097619
ENSG00000289273	53.7634	0.918094	0.525433	0.00831486	0.0607051
ZC3H12A	49.5756	0.644332	0.601308	0.0626748	0.215886
CCNI2	44.649	-0.391173	0.470607	0.192129	0.403006
ENSG00000272970	39.0459	-0.0517629	0.39704	0.849317	0.927575
LINC00506	33.5131	-0.688035	0.459923	0.0279132	0.131999
MTHFS	41.2428	-0.546472	0.588457	0.102034	0.279398
ENSG00000279672	35.8321	0.289701	0.433164	0.312112	0.538076
PDZK1	26.1272	0.47092	0.490747	0.127833	0.318635
ENSG00000289138	36.957	-0.117475	0.35072	0.65184	0.808752
ENSG00000289283	27.5645	0.802777	0.595839	0.0255065	0.125525
CKLF	42.3666	0.021067	0.370272	0.936801	0.970046
ENSG00000267506	25.4299	-0.175422	0.544782	0.550517	0.741436
ENSG00000288271	10.2483	-0.153932	0.568516	0.599128	0.775472
ENSG00000280351	33.9551	1.32085	0.597867	0.00107745	0.0154935
ENSG00000251143	46.6921	-0.402531	0.555088	0.201507	0.41407
LENG1	44.0448	-0.323041	0.278034	0.15981	0.362618
ENSG00000289637	21.5305	1.48415	1.05626	0.00507701	0.0438758
DHRS12	35.5081	-0.465174	0.277028	0.0428269	0.171752
DPP3-DT	29.7517	0.0789476	0.31861	0.750485	0.869659
AQP3	47.491	1.04004	0.788935	0.0146873	0.0878776
FRG1BP	22.0836	-0.37571	0.52537	0.223453	0.439714
IQCC	29.5177	-0.0777501	0.286186	0.739245	0.862066
ZNF22-AS1	44.8629	-0.200148	0.332469	0.431668	0.645377
ENSG00000238045	38.6202	0.207801	0.395766	0.449783	0.660914
ENSG00000261759	37.3427	0.0997607	0.389634	0.713064	0.847121
ENSG00000280434	46.5297	-0.429854	0.555889	0.176252	0.383019
PRR34	34.0595	0.627544	0.517317	0.054329	0.198217
GNB3	26.841	2.63881	0.696112	3.69995e-06	0.000222968
ENSG00000278879	42.9465	0.602202	0.442048	0.0469366	0.18214
ENSG00000264982	38.3894	-0.0864464	0.485344	0.762276	0.877258
LINC01232	49.0405	-1.2231	0.599607	0.00201449	0.023744
AGBL3	40.702	-0.409773	0.340396	0.115467	0.300757
ENSG00000279476	43.1862	0.978501	0.743429	0.0170232	0.0965767
MRPL54	45.4033	-0.317026	0.375403	0.243321	0.463494
RBM22P2	28.7047	1.42352	0.940083	0.00477893	0.0422501
LINC00624	51.083	0.409403	0.425201	0.15761	0.359603
ART3	33.7205	-1.05086	0.795404	0.0142586	0.0858739
SLITRK6	29.6571	0.145013	0.552894	0.619406	0.787774
CYP4F3	42.2652	-1.07821	0.959269	0.0177201	0.0991304
LRGUK	24.6703	-0.0340298	0.377185	0.898803	0.951966
ENSG00000280205	33.0224	0.791344	0.818912	0.0453842	0.177925
ENSG00000278903	55.6661	0.364656	0.536045	0.238209	0.457693
PTHLH	17.57	-1.53636	1.21207	0.00503835	0.0437397
CFAP61	24.1597	-0.17448	0.47264	0.544601	0.737305
ENSG00000283341	21.6852	0.0255776	0.411016	0.925931	0.964795
CDC25A	39.3077	1.36539	0.66058	0.00147194	0.0192962
ENSG00000259865	36.4308	0.485223	0.334159	0.0606897	0.211716
ENSG00000280173	27.8859	-0.191322	0.353711	0.465558	0.674266
C8orf88	40.2236	0.630039	0.586456	0.0653593	0.221285
ZFP2	32.4916	-0.152586	0.366314	0.565769	0.753563
ENSG00000259326	29.1914	0.336759	0.421722	0.238718	0.458279
LINC01616	18.4082	-0.41548	0.698107	0.204032	0.417167
BDKRB2	40.0036	0.251051	0.505989	0.396992	0.616846
METTL18	31.1799	0.0586791	0.379233	0.826852	0.916199
ENSG00000259969	29.929	-0.622672	0.565938	0.0646825	0.219671
LINC01515	70.9413	0.0690107	0.499203	0.809507	0.905828
ENSG00000267160	32.5778	0.18081	0.453753	0.526806	0.723648
PCAT19	30.3276	-0.213181	0.520352	0.470039	0.678465
C17orf113	35.636	-0.234376	0.402716	0.398237	0.617928
ENSG00000266998	53.3063	0.675079	0.698911	0.0646509	0.219663
TOE1	30.4984	-0.35534	0.335836	0.167854	0.372952
FPR3	44.287	1.13901	0.790641	0.00945191	0.0662537
DENND2C	33.9307	-0.191349	0.346657	0.461296	0.670321
IRX3	37.0876	3.31054	0.681877	3.64213e-08	5.9512e-06
MAP3K2-DT	35.1129	0.230389	0.390164	0.400512	0.620035
CCDC15	34.0802	0.368852	0.401522	0.189883	0.40011
ZNF613	30.2464	-0.193199	0.363815	0.466854	0.675351
ATP6V0D1-DT	31.4593	-0.0552372	0.443646	0.843972	0.925456
PPP1R26-AS1	15.0202	-0.821893	0.777938	0.0377409	0.159168
TREM1	135.547	-0.104704	0.693365	0.707007	0.843535
ENSG00000279555	41.0496	1.49093	0.508927	9.63499e-05	0.00274083
VAMP8	45.627	-0.140249	0.431644	0.617347	0.786467
FAM86HP	38.0527	0.300919	0.407707	0.283959	0.50818
RWDD3	30.1268	-0.0512756	0.271755	0.820617	0.912457
ENSG00000273763	33.0742	0.116306	0.370152	0.662356	0.815472
LPAR4	50.2724	0.338774	0.556755	0.273222	0.497164
TMEM202-AS1	33.3798	-0.049856	0.306632	0.837518	0.921582
HOXA2	35.528	1.19533	1.168	0.0128673	0.0806066
ADAMTS9-AS1	41.4586	0.242197	0.460525	0.403007	0.621919
P2RX5-TAX1BP3	30.4914	-0.369908	0.311462	0.134167	0.327058
PBK	77.3409	3.74943	0.94152	5.23981e-07	5.0293e-05
ENSG00000276248	36.3358	0.264575	0.419809	0.349115	0.573865
KCNMA1-AS1	23.4422	-0.155624	0.435563	0.580848	0.762985
CASQ2	9.94434	-0.562145	0.714223	0.10938	0.290883
ERCC6L	44.4332	0.475063	0.447408	0.111841	0.294553
ENSG00000205041	40.4503	0.580827	0.51348	0.0712212	0.232031
PTENP1-AS	40.725	0.843057	0.37705	0.00322283	0.0327303
ENSG00000268218	43.8108	0.214919	0.457281	0.455132	0.664919
GNAO1-AS1	35.2497	-0.0708316	0.463958	0.802621	0.902021
TMPRSS5	41.5065	-0.381133	0.507878	0.213376	0.428651
TSPEAR-AS2	11.8645	0.382406	0.656238	0.233692	0.452084
ENSG00000264895	40.5556	0.261354	0.423642	0.356299	0.580185
TEN1	40.9655	0.119364	0.366753	0.652889	0.809385
MIX23	30.3174	0.0214122	0.373031	0.935949	0.969754
PKP4-AS1	55.7375	-0.027019	0.424642	0.922449	0.962854
ENSG00000260196	27.5727	-0.241673	0.51257	0.414921	0.631148
KCNS3	38.3272	-0.0951248	0.414707	0.730926	0.857634
ENSG00000283443	32.9813	-0.0471577	0.528187	0.869483	0.937477
CARD10	57.0349	0.750107	0.553609	0.0293999	0.136166
OCA2	15.9593	-0.958157	0.863716	0.0245136	0.12255
PABPC4L	73.3435	1.63561	0.789161	0.00101222	0.014883
ENSG00000287586	20.3164	0.584448	0.644735	0.0919628	0.264842
ENSG00000254929	28.9802	0.350205	0.493283	0.245588	0.466674
CPZ	10.8571	-0.285713	0.580569	0.349864	0.57464
PYROXD2	43.0243	0.0775544	0.345924	0.764132	0.878191
ODF3B	37.1734	0.182121	0.490065	0.530482	0.726478
SEC14L6	44.3286	0.168955	0.405058	0.540737	0.73444
ENSG00000230894	34.5594	0.288342	0.461293	0.323724	0.550115
VMAC	48.9326	0.193059	0.390017	0.479629	0.686138
ENSG00000279233	22.8831	0.633977	0.547843	0.0576694	0.205429
ENSG00000253361	15.7027	-0.20124	0.629315	0.497303	0.700722
ENSG00000286502	38.9547	-0.357232	0.647672	0.260137	0.482444
TIMM23B-AGAP6	24.3877	-0.159548	0.471997	0.578561	0.761546
TMEM256	33.2979	-0.47136	0.310991	0.0569405	0.20411
NPIPB9	31.1575	0.10382	0.469618	0.715496	0.848536
CNPY2-AS1	37.6462	-0.104865	0.420386	0.705869	0.842846
TTC39A	41.8873	-0.0390116	0.516216	0.891674	0.948807
ENSG00000252690	37.4241	1.93838	0.497146	2.43991e-06	0.000161005
ACP5	72.3338	0.718898	0.775333	0.058625	0.207546
ENSG00000257298	51.8057	0.290367	0.540558	0.338065	0.563569
ENSG00000249626	36.5194	-0.0950965	0.47378	0.738625	0.86166
ENSG00000227544	58.1013	-1.95354	0.928352	0.000651761	0.0108763
LINC01597	29.08	0.0984701	0.602909	0.732638	0.858505
ENSG00000256029	22.4259	0.0147041	0.509935	0.958986	0.980716
LYL1	64.3232	-0.522797	0.58791	0.115054	0.30008
CASS4	45.2986	-0.652155	0.501148	0.0437749	0.17418
TRMT10A	32.3414	-0.249474	0.390703	0.363757	0.587532
CTU1	44.1054	0.396288	0.384111	0.151982	0.351657
TMSB15A	44.8808	3.20561	0.940637	7.04354e-06	0.000361311
SLX1B	40.8087	0.813456	0.665998	0.0305422	0.13941
CNGA3	41.0413	0.220192	0.525678	0.456998	0.666727
DIRAS3	30.2028	0.158296	0.435464	0.574465	0.758466
ZNF750	34.585	0.116349	0.485372	0.684978	0.829825
ENSG00000287908	12.9711	0.254191	0.502398	0.390802	0.611664
ENSG00000273419	32.4226	0.299198	0.32733	0.237752	0.457328
NUP37	37.3412	-0.0715382	0.36053	0.785702	0.891842
MED11	41.6469	-0.365472	0.322336	0.146857	0.344562
ADGRA1-AS1	26.8081	-0.71554	0.64526	0.0478665	0.184321
ENSG00000280067	32.8625	0.410971	0.463327	0.16992	0.37532
DSC3	21.2737	-0.0333004	0.675988	0.904304	0.954403
RBFADN	32.5106	0.326631	0.378369	0.23139	0.449603
ENSG00000219201	27.2243	0.120974	0.331862	0.633444	0.796915
CCBE1	16.4473	-2.57029	1.21814	0.000256745	0.00562483
ENSG00000259924	29.2362	0.147793	0.418319	0.595602	0.772725
LILRA2	65.7954	-0.599431	0.647184	0.0858207	0.255267
TAF1A	31.937	0.460488	0.357646	0.0861037	0.255694
SCGB2B2	40.2544	-0.53626	0.508576	0.0914268	0.263768
ENSG00000228818	27.2473	1.08859	0.523641	0.00241449	0.0268558
ENSG00000289045	29.9659	0.215488	0.459471	0.454518	0.664446
TMEM186	29.9696	-0.420829	0.366842	0.120537	0.307588
MANEA-DT	41.2864	0.74947	0.395856	0.0101393	0.0692545
ENSG00000289013	25.8896	0.114505	0.402304	0.676485	0.824729
NDC80	39.1833	4.56283	0.928293	1.74817e-09	4.91693e-07
PLIN1	29.4684	-1.3644	0.719049	0.00226892	0.0256842
MXD3	49.7074	0.677984	0.470174	0.0317774	0.142816
NPBWR1	32.8282	-1.54315	1.38461	0.00416107	0.0385637
ENSG00000242628	41.6111	0.0233587	0.415759	0.932552	0.968284
B3GALT5-AS1	40.2934	-0.161475	0.439645	0.567915	0.754554
ENSG00000288918	18.6257	-0.427414	0.583751	0.183346	0.392256
ENSG00000277283	29.0384	-0.0366757	0.367586	0.88992	0.94786
RSPH9	23.7278	0.255866	0.41118	0.36118	0.585105
ITPRID1	33.9306	0.083551	0.528638	0.771807	0.882826
ENSG00000279281	33.1786	2.08387	0.696148	5.57315e-05	0.00180199
SAMD15	20.6717	-0.0961221	0.41802	0.72882	0.85631
CCDC107	38.9727	0.202956	0.263442	0.359748	0.583725
PFDN6	35.9802	-0.322547	0.271587	0.154008	0.354314
ENSG00000278897	47.8277	0.528734	0.427708	0.0734308	0.235926
SAXO2	24.2163	-0.0513922	0.411119	0.851932	0.928363
PLBD1-AS1	29.9777	-0.198103	0.408011	0.475555	0.68244
USP44	47.553	0.687013	0.425266	0.02239	0.115336
ENSG00000275740	22.561	0.0274425	0.431555	0.921546	0.962391
ZNF784	35.0684	-0.0886939	0.279079	0.699771	0.838741
SCGN	3.20821	-0.433676	0.801084	0.183577	0.392475
SNAI1	60.8327	2.74988	0.737658	4.34216e-06	0.000249888
TSHR	44.0539	0.260055	0.475256	0.374648	0.598142
GRM5P1	11.6192	-0.75096	0.872701	0.0550943	0.199867
CYTIP	76.0978	-0.347808	0.567559	0.263659	0.4867
LINC00649	56.6576	-0.113325	0.570962	0.696012	0.836158
NRIP3-DT	33.1768	-0.187233	0.4987	0.520656	0.718182
CCDC61	36.8968	-0.0471257	0.32341	0.850546	0.927956
MSTN	58.881	1.80379	0.966429	0.00131778	0.0178992
ENSG00000224363	40.7434	0.174658	0.400598	0.525822	0.722611
ENSG00000258168	37.5534	-0.289333	0.547499	0.340645	0.566112
LACTB2	34.9832	0.141237	0.403792	0.607898	0.781064
PCDHB17P	38.277	0.238369	0.452665	0.40803	0.625709
LINC01301	45.3061	-0.192406	0.438399	0.497551	0.700882
PLEKHD1	23.1789	0.122343	0.582475	0.673638	0.822563
ENSG00000246477	43.9728	0.0154007	0.384622	0.954413	0.978641
ITPRIPL1	44.6994	0.897696	0.480666	0.00670812	0.0527031
TRIM52-AS1	31.5615	-0.110448	0.329949	0.662293	0.815457
CTHRC1	70.9896	3.12229	0.69324	1.98732e-07	2.31161e-05
MAGIX	30.8817	-0.0661352	0.42883	0.812374	0.907445
ENSG00000205740	26.0415	0.238384	0.433041	0.401971	0.621129
ANKRD30B	21.0254	0.320567	0.486571	0.28283	0.50715
GCH1	38.446	-0.261899	0.388988	0.340077	0.565458
LINCR-0003	22.7636	-3.4364	1.32302	2.13968e-05	0.000874053
KCNJ2-AS1	43.0477	-2.01695	0.730477	0.000113851	0.00309135
PRR29	34.4755	0.160036	0.467132	0.576642	0.760188
RCN3	48.5528	0.677596	0.586494	0.050345	0.189989
ENSG00000265401	57.4084	4.49828	1.12387	7.39895e-08	1.05657e-05
APOB	25.3287	-1.0312	0.88152	0.0188886	0.103084
SREBF2-AS1	32.1764	0.159143	0.332171	0.53106	0.72698
ENSG00000235381	37.531	-0.00517229	0.283385	0.982225	0.992294
BTBD19	45.0055	0.444997	0.532973	0.158549	0.36101
ZNF300P1	46.5515	0.675442	0.584124	0.0506119	0.190687
SH2D4A	26.9971	0.162325	0.413688	0.559163	0.748509
LY6E-DT	23.4251	-0.0977556	0.48766	0.732792	0.858515
ENSG00000279668	14.1989	-2.59408	1.13786	0.000191866	0.00454829
CA9	61.2115	4.08751	0.93899	6.7391e-08	1.00856e-05
RFC4	29.8496	0.646084	0.376088	0.0210915	0.111023
AKR1E2	20.1565	-0.721835	0.492649	0.0264324	0.127888
NSUN7	61.3164	0.787881	0.529674	0.0206597	0.109548
ENSG00000280381	37.8326	0.315008	0.492126	0.292092	0.516905
NFYC-AS1	30.6029	0.0845797	0.405144	0.758024	0.874185
ZNF529-AS1	29.2509	0.710898	0.57699	0.0405046	0.166076
H4-16	26.1165	-0.371463	0.409513	0.190583	0.400926
ENSG00000286431	37.0957	0.731777	0.382547	0.0103143	0.0700834
CSF2RA	52.9735	-0.893024	0.536301	0.0106577	0.0716366
E2F2	57.0154	0.463365	0.613762	0.158601	0.361098
MYLK4	22.9901	-0.694354	0.568043	0.0432696	0.172942
ENSG00000273203	50.0301	0.187395	0.384776	0.490189	0.694943
CLP1	26.6809	-0.392758	0.352483	0.138286	0.333195
ENSG00000287778	45.0955	0.302711	0.432726	0.29166	0.516572
ENSG00000289574	32.1577	0.195315	0.386328	0.472997	0.680445
SFR1	43.6223	-0.574549	0.398434	0.0452452	0.177718
SAAL1	32.2463	0.241639	0.42644	0.393505	0.614104
ENSG00000265194	40.1212	0.67038	0.525245	0.0429252	0.172012
YBX2P2	31.0922	1.33589	0.750433	0.00315061	0.0321754
ASB2	22.0734	-0.294176	0.550283	0.333723	0.559691
ENSG00000236255	35.6166	0.749936	0.394709	0.00997284	0.0685611
ENSG00000261226	18.1	0.239217	0.565522	0.425471	0.640084
ENSG00000287277	51.0221	-0.97465	0.852241	0.0225041	0.115788
EEF1AKMT1	25.3365	-0.459103	0.459673	0.127444	0.318103
ENSG00000287555	47.5785	0.458497	0.475194	0.132693	0.32501
ZBED6CL	27.7956	-0.00208318	0.458331	0.994106	0.997851
HHLA3	31.2259	-0.268523	0.363879	0.314313	0.540478
ENSG00000230715	31.4577	0.389504	0.440922	0.183693	0.392539
PIMREG	55.3552	3.50393	0.846697	4.90761e-07	4.74362e-05
ENSG00000276649	28.1599	0.0516705	0.305729	0.831421	0.918814
LINC00900	31.7361	-0.252342	0.561227	0.402117	0.621262
GHRLOS	29.232	0.133308	0.399373	0.626744	0.79264
ZFP91-CNTF	56.9253	-0.160545	0.573617	0.58424	0.765333
ENSG00000260563	30.9563	0.314669	0.47599	0.28827	0.513285
HAS3	32.2901	-0.0437837	0.382567	0.870707	0.938024
GCOM1	35.1244	0.410283	0.528192	0.188396	0.398371
NPAP1	72.7007	0.123234	0.573032	0.671583	0.82118
TRIM73	35.0298	-0.0987601	0.397616	0.717653	0.849407
ENSG00000289201	40.9153	1.93347	0.824606	0.000373506	0.00742441
ENSG00000289433	25.9417	-1.07098	0.591838	0.00490482	0.0429344
SIGLEC9	50.4729	-0.000426739	0.452809	0.99879	0.999627
TNFRSF13C	52.6317	-2.37691	0.610407	2.67208e-06	0.000171783
DACT2	62.8141	0.588713	0.64555	0.0901864	0.262745
TENT5B	6.05431	-0.0934109	0.484785	0.743916	0.86529
PPIC	21.3373	-0.00622733	0.433534	0.982183	0.992294
LINC01521	27.1544	-0.222617	0.461636	0.440816	0.653409
SOSTDC1	11.5351	-0.816867	0.836177	0.0416724	0.168838
CICP27	31.9436	-0.293886	0.454093	0.312758	0.538783
ENSG00000279283	42.1717	0.499198	0.576809	0.127634	0.318305
ENSG00000288674	30.654	0.0224439	0.47517	0.936954	0.970063
BMS1P2	35.4231	0.666618	0.571914	0.0513442	0.192233
AGBL1	36.3487	-1.34059	0.916479	0.00610891	0.0494678
DUSP9	24.776	0.688219	0.60639	0.0501497	0.189596
CDKN2B-AS1	34.3582	-0.764908	0.849792	0.051725	0.193157
CFAP157	21.8798	0.464919	0.479545	0.129104	0.320582
ENSG00000278962	34.4728	-0.399787	0.658075	0.2168	0.43289
CYB561D2	43.3771	-0.195392	0.421741	0.486161	0.691306
FAM201A	32.9689	-0.286686	0.526316	0.341431	0.566614
ENSG00000269155	4.91601	-0.794786	0.986926	0.0461286	0.179945
ENSG00000280211	24.2692	0.250063	0.500907	0.39781	0.61752
EVA1B	48.8534	0.760763	0.59053	0.0318613	0.142959
ENSG00000280255	18.0293	-0.33251	0.462414	0.259419	0.481892
ENSG00000224888	46.0458	0.248534	0.503831	0.401073	0.620291
FLVCR2	32.6912	-0.0467665	0.388251	0.862692	0.934052
TAC3	16.1085	-3.9211	1.38399	4.63141e-06	0.000263223
ENSG00000260729	35.6032	-0.327485	0.503982	0.277687	0.502158
C9orf129	24.9515	-0.366623	0.516754	0.231772	0.449956
GASK1B-AS1	17.3785	-0.396304	0.518249	0.199917	0.412315
DYNLT2	35.9183	0.73779	0.572279	0.0340729	0.149053
TRABD2A	25.4173	-3.12263	0.789329	1.52346e-06	0.000113642
RILP	29.6013	-0.730045	0.533373	0.0305346	0.139399
BRME1	36.1863	0.197849	0.290013	0.401255	0.620415
KLRK1-AS1	42.1284	0.0819982	0.46415	0.772518	0.883306
LINC00390	28.4088	-2.44732	0.946304	0.000127713	0.0033775
ENSG00000255585	40.8123	0.392387	0.4517	0.18457	0.393596
ZNF726	38.9471	0.580741	0.458106	0.0585884	0.20747
PHOSPHO1	70.1545	-1.62338	0.904415	0.00197322	0.0234286
TLCD2	50.6108	0.24174	0.529908	0.41732	0.63313
TRADD	44.1907	-0.0392908	0.371585	0.882621	0.943784
PACRG	20.9691	-0.535731	0.502382	0.0902408	0.262805
LRRC17	13.605	-0.415285	0.474121	0.169246	0.374574
PKN3	35.58	1.10362	0.624317	0.00503193	0.0437263
DCAF12L2	29.2273	-0.0875324	0.485533	0.75942	0.875403
ABCA17P	33.4042	0.0174359	0.39678	0.948927	0.9765
GEMIN7-AS1	40.1267	0.528394	0.397219	0.06378	0.217902
MMP9	130.095	0.0240476	0.711339	0.928808	0.966074
ZNRD2-DT	24.9864	0.0745166	0.397578	0.784728	0.89117
LINC01359	42.7214	-0.377948	0.412222	0.184517	0.393564
ZWINT	41.6232	1.62169	0.795583	0.00112107	0.0159205
RRN3P2	49.5474	0.953847	0.531908	0.00680424	0.0531997
RAMP2-AS1	54.3934	0.872826	0.458935	0.00667174	0.0525603
MORN2	32.6693	-0.410215	0.380926	0.137067	0.331274
EGF	38.2261	-0.061253	0.426647	0.825734	0.915604
ENSG00000261342	15.463	-0.137454	0.408837	0.61883	0.78737
DLEC1	22.1759	0.457261	0.495138	0.139324	0.334784
H2BP1	35.1348	0.738463	0.412397	0.0131702	0.0817026
PDE11A	54.3538	-0.791981	0.554087	0.0227316	0.116528
UBE2T	29.1545	0.42137	0.632589	0.195078	0.406489
MCPH1-DT	34.7539	0.547499	0.437045	0.0671658	0.224563
PRRT4	37.2371	0.471077	0.581698	0.147892	0.346116
ENSG00000233928	23.8183	-2.69629	1.08499	0.000113848	0.00309135
FGF17	16.5581	0.790355	0.59753	0.0275815	0.131038
EFL1P1	27.1167	0.711907	0.635107	0.047591	0.18364
CRH	15.3652	-3.32124	1.37441	3.41167e-05	0.00123233
LRRC63	53.5758	-0.269736	0.528623	0.368899	0.592688
SRPK3	67.8397	-0.730156	0.67802	0.047856	0.184321
ENSG00000286760	35.676	-0.851621	0.426729	0.00570997	0.0472264
SEPTIN7-DT	31.5518	-0.927657	0.500041	0.00633783	0.0507674
IMPA2	37.8282	-0.344781	0.499052	0.253874	0.476227
TSPEAR-AS1	3.22922	0.182412	0.659905	0.532521	0.728108
SLC47A2	35.161	0.366251	0.567732	0.24204	0.461861
WFDC1	30.7079	-0.81551	0.613868	0.0254192	0.125297
PNMA5	21.2573	-1.77337	1.36211	0.00257699	0.02815
TRIM7	40.0593	0.398377	0.45034	0.177933	0.385207
LINC00467	39.5668	-0.00757613	0.347027	0.976629	0.990156
TENM3-AS1	50.9052	1.40631	0.684964	0.00143513	0.0189312
FAM238C	21.8354	0.0275303	0.426861	0.921089	0.962241
ENSG00000275807	32.3572	0.668645	0.427097	0.0262098	0.127169
SPSB2	31.8603	0.0730099	0.384765	0.786675	0.892244
C20orf96	28.8921	0.0803229	0.297339	0.736767	0.860567
OXSM	26.8756	0.197581	0.357063	0.45318	0.663586
ENSG00000277011	23.4495	1.73339	1.17303	0.00278829	0.0296189
ELOA3CP	33.3083	0.324611	0.632489	0.298677	0.523996
MT1M	17.3967	-1.12576	0.704661	0.00703897	0.0544861
ENSG00000279179	36.1762	0.0515289	0.431234	0.853372	0.928869
GCK	33.3646	0.290871	0.504383	0.33074	0.556899
PPP1R9A-AS1	28.5839	-0.323424	0.354769	0.221657	0.438095
DHRS4L2	30.3681	-0.214787	0.278864	0.35046	0.575147
ENSG00000270589	25.9954	-0.0563155	0.417092	0.838606	0.92241
GEMIN2	28.6296	0.0740394	0.314925	0.764109	0.878191
ZFHX4-AS1	29.6701	-1.22478	0.927728	0.00978676	0.0676205
PGLS-DT	33.2777	0.665472	0.544035	0.047328	0.18327
CRACR2A	53.7138	-0.0461468	0.479791	0.871105	0.938195
ENSG00000280285	21.7887	0.401581	0.573652	0.205713	0.419261
ENSG00000228998	21.1477	-0.238719	0.456357	0.408391	0.626124
C14orf28	32.4034	-0.537218	0.454453	0.0770261	0.241864
RASSF10	21.6731	-0.22632	0.542308	0.447141	0.658714
ENSG00000262877	40.3854	-0.113269	0.484705	0.692708	0.834271
DIRC3	36.2212	0.619026	0.59659	0.0709424	0.23148
ENSG00000248015	41.2442	-0.10005	0.454948	0.723721	0.853203
CEP55	52.7481	3.04886	0.998104	2.09026e-05	0.000857693
ENSG00000230454	33.345	0.179354	0.428628	0.523872	0.721048
PEX7	27.9826	-0.586038	0.388447	0.0387131	0.16158
PROCA1	25.5037	-0.0544268	0.357406	0.835471	0.920621
ENSG00000260816	37.7617	0.0975527	0.405035	0.722511	0.852466
TRIP13	34.765	0.627303	0.520863	0.0550732	0.199867
PTPRQ	9.63523	-0.77219	0.825365	0.0493575	0.187994
NIPAL4	65.6874	-1.13297	0.76664	0.00889649	0.0636315
ZSCAN16	28.4185	-0.0224221	0.366688	0.932491	0.968257
SP2-AS1	35.6863	-0.0621452	0.261351	0.777986	0.886981
ENSG00000280339	20.789	-0.883993	0.611467	0.017017	0.0965767
RAD54L	35.8188	2.25921	0.653937	1.24062e-05	0.000568847
DEPDC1B	32.1004	0.431781	0.541954	0.171732	0.377551
KL	21.8987	-0.207913	0.440214	0.46501	0.673686
EIF1AY	44.4774	0.270129	0.806899	0.338262	0.563619
SNHG30	30.4855	-0.111949	0.330922	0.658474	0.813125
ENSG00000224404	28.1348	-0.650792	1.09228	0.0465961	0.181248
AMIGO3	28.3032	0.276045	0.424946	0.331387	0.557489
NHLRC1	30.3487	-1.04343	0.562316	0.00468948	0.0417551
ENSG00000274776	24.0788	0.117791	0.403208	0.668042	0.818743
LSP1P5	15.4176	-0.338558	0.528158	0.268386	0.491525
ENSG00000257176	25.2119	-0.143393	0.348233	0.580933	0.763024
ENSG00000253924	61.0299	-0.411095	0.705203	0.207862	0.42198
SNRPG	30.8817	-0.059348	0.396064	0.827468	0.916526
ZNF385C	22.2369	0.0779358	0.399556	0.77549	0.885524
TDRD9	21.2576	-0.576686	0.64731	0.0958018	0.2707
NPY2R	13.454	-0.123907	0.538423	0.669485	0.819804
CRABP2	23.7991	0.560384	0.700236	0.109126	0.290443
ENSG00000258926	44.6948	0.703782	0.660213	0.0525279	0.194489
RUNDC3A-AS1	19.6841	-0.347919	0.54525	0.259889	0.482191
TMEM255B	32.371	0.0625701	0.432375	0.822632	0.913659
LINC01140	28.7491	-0.738003	0.647878	0.0429135	0.172012
RTN4IP1	30.2435	-0.755205	0.443003	0.014915	0.0886099
DNM1P47	87.9229	-0.0253974	0.516152	0.929304	0.966227
IFNLR1	41.6946	0.126486	0.467284	0.657565	0.812514
VSIG10L	39.324	0.146383	0.341465	0.56958	0.755694
ENSG00000284540	32.2784	-0.100943	0.422715	0.716719	0.848987
MTFP1	35.9354	0.57779	0.65954	0.0967845	0.272412
BVES-AS1	39.4721	-0.0546305	0.454938	0.846429	0.92677
DEPDC1P1	26.6697	-0.569662	0.61907	0.0952553	0.269879
ENSG00000272372	27.3877	-0.607617	0.487402	0.0552157	0.200233
CCDC173	23.7203	-0.456424	0.515997	0.145365	0.343054
ENSG00000287957	35.3507	0.422135	0.388294	0.129944	0.321661
USP6	30.9764	-0.00218626	0.437014	0.993756	0.99777
ZNF658B	31.5468	-0.800711	0.472788	0.0131925	0.081786
CCM2L	28.9168	-0.19678	0.527325	0.503932	0.705716
CCDC170	22.8672	-0.279978	0.50264	0.347538	0.572601
SARDH	17.8969	-0.331041	0.451579	0.257801	0.480637
NFE2L1-DT	29.6448	-0.179518	0.46462	0.531906	0.727612
HIPK4	14.7768	-0.407488	0.63738	0.208092	0.422291
ENSG00000235888	23.0878	0.182541	0.400307	0.507503	0.708764
DIO3OS	26.3586	0.0779903	0.538953	0.786649	0.892244
CMAHP	29.5803	0.0460296	0.448316	0.86995	0.937575
FIGNL2	40.841	0.433803	0.421864	0.134343	0.327305
MATN4	2.69785	0.156204	0.652416	0.589864	0.76843
ENSG00000237268	26.7964	0.686498	0.915707	0.0687799	0.227585
LRRC56	17.5188	-0.719467	0.604025	0.042011	0.169595
FOXB1	51.0466	1.52147	1.17992	0.00520257	0.0445442
ENSG00000237654	40.5361	0.0272901	0.451323	0.922723	0.962956
ENSG00000284735	23.7905	-0.207111	0.457005	0.471048	0.67935
AP1S3	30.5002	0.413249	0.372342	0.129986	0.321696
CFAP20DC	40.8526	-0.155069	0.467267	0.588277	0.767521
ENSG00000285081	26.7347	0.761044	0.826411	0.0516622	0.193081
ENSG00000254536	38.0578	-0.495013	0.457669	0.101833	0.279094
ENSG00000196656	24.9812	-0.27213	0.556643	0.36874	0.5926
ENSG00000284602	30.2367	-0.0684803	0.366221	0.795913	0.898418
F12	45.3209	0.831297	0.822515	0.038691	0.161537
ENSG00000244560	37.2131	-0.231497	0.375713	0.391069	0.611917
FAM162B	39.1838	0.210435	0.495219	0.471916	0.679835
FAM111B	51.0355	1.31726	1.03939	0.00858925	0.061971
ENSG00000276449	31.3728	0.270828	0.323452	0.28155	0.505966
MALINC1	28.7191	-0.758309	0.579859	0.0310726	0.141011
FAIM	28.5316	0.0410956	0.36046	0.875797	0.940459
GSEC	28.969	-0.109863	0.412773	0.691131	0.833212
ZNF816	36.0294	0.157544	0.320301	0.527453	0.724282
ENSG00000287611	21.3852	-3.43891	1.42203	2.50053e-05	0.000982902
KCNRG	34.2295	0.534888	0.441582	0.0745138	0.237542
ENSG00000279069	20.3132	-0.236819	0.445462	0.408881	0.626734
ENSG00000254198	23.2372	0.37884	0.531833	0.221412	0.437862
ENSG00000289483	18.6541	-0.465395	0.524171	0.140431	0.336357
TMEM17	27.0446	-0.615224	0.396435	0.0323342	0.144397
HERC2P4	45.2142	2.58271	0.66539	2.74447e-06	0.000174799
FSIP1	18.5961	-1.34533	0.524888	0.000372272	0.00741062
FBXL8	37.6636	0.30322	0.4016	0.277581	0.502067
ENSG00000248050	29.0084	0.095463	0.469741	0.737303	0.860788
JMJD7	24.8567	0.12737	0.512776	0.659745	0.813926
CLEC5A	56.06	0.7106	0.842936	0.0635839	0.217473
PLB1	37.1759	-0.203694	0.432997	0.471785	0.679809
ENSG00000287222	39.6656	0.10573	0.354841	0.686088	0.830093
TEX30	30.4941	-0.00161773	0.267035	0.994227	0.997871
TMEM81	25.0912	0.252478	0.317757	0.310392	0.536349
SLC7A11-AS1	24.8745	0.111748	0.503771	0.698035	0.837527
OR2L13	22.5843	-0.332761	0.520343	0.274305	0.498382
ZNF99	40.8705	-0.090318	0.600934	0.753696	0.871276
MAGEE2	25.7541	0.219865	0.443784	0.441568	0.653978
SP5	3.97381	-0.190008	0.642893	0.518768	0.716874
ERVH48-1	23.234	0.101854	0.408817	0.711668	0.846327
ACSM5	29.5202	-0.181065	0.442051	0.523529	0.720767
ENSG00000227741	48.6997	1.38127	0.906607	0.00506491	0.0438233
ENSG00000255455	22.3305	-0.788031	0.988605	0.0470154	0.182368
CYP1B1-AS1	23.9021	-1.25397	0.697344	0.00347801	0.0343758
ZNF491	32.3677	0.212578	0.386165	0.435357	0.648383
ENSG00000285664	33.3094	-0.299897	0.482706	0.311827	0.537827
TPTEP2	31.3597	0.629602	0.381813	0.025609	0.125698
ENSG00000277400	60.3209	0.315286	0.565906	0.305526	0.531226
SLFN13	29.7001	-0.515675	0.558964	0.113987	0.298347
ENSG00000272195	19.185	0.09049	0.410593	0.742776	0.864604
ENSG00000276672	35.8805	0.421807	0.432366	0.148883	0.347448
ENSG00000289272	30.6208	-0.026235	0.329962	0.917279	0.960167
IQCH	24.9646	0.185584	0.428734	0.509902	0.710487
ZNF503-AS2	28.934	0.0327953	0.405115	0.904733	0.954525
ENSG00000257663	18.5976	-0.0990014	0.404144	0.718403	0.849854
ENSG00000279119	27.4292	-0.644541	0.350132	0.0164407	0.0944564
HAUS1	25.9522	0.32867	0.423292	0.25031	0.472039
MIR497HG	29.2438	0.0181015	0.40012	0.94712	0.975649
ZNF155	25.5197	-0.145324	0.371147	0.586275	0.766446
LINC00499	22.9832	-1.05383	0.875166	0.0170634	0.0966586
ENSG00000272913	35.9016	0.444794	0.331003	0.0831641	0.25223
TICAM2-AS1	37.0806	-1.09225	0.487099	0.00154761	0.0199215
ENSG00000285634	29.9823	-5.17169	1.32732	1.21591e-08	2.35057e-06
IL10RB-DT	40.5891	0.86562	0.423066	0.00483596	0.042576
ANO1	21.0797	0.00559556	0.516569	0.984398	0.993029
ACOXL	27.1969	-0.296191	0.405039	0.290096	0.514866
ENSG00000288840	29.0393	1.84017	0.569665	2.8266e-05	0.00107768
GPR160	37.1516	-0.228312	0.371151	0.395054	0.615472
ENSG00000267248	17.7861	0.317209	0.412441	0.261784	0.484475
ENSG00000272693	40.9906	-0.0553946	0.480147	0.845674	0.926327
PSMB8-AS1	53.0366	-0.791614	0.607962	0.0284609	0.133689
GRAMD2A	34.0378	0.0649606	0.454249	0.817917	0.910709
ENSG00000289614	34.6691	0.00181631	0.398829	0.994684	0.99792
MRPL14	26.9663	-0.19573	0.358374	0.458118	0.667604
ZNF470-DT	28.2688	-0.141789	0.3931	0.60324	0.77821
HTRA3	33.3681	2.67268	0.687609	2.62516e-06	0.000169724
FZD9	28.95	0.128906	0.438506	0.647029	0.805222
ENSG00000267529	39.2057	0.671799	0.593883	0.0530454	0.195386
LINC00921	36.4861	0.0791405	0.464332	0.780202	0.888401
LINC00271	37.4736	-0.817788	0.582403	0.0220801	0.114445
PACRG-AS1	53.6288	-1.51464	0.799768	0.00183367	0.0223733
ENSG00000279689	41.6777	0.152227	0.371974	0.56911	0.755264
C2orf76	39.7882	-0.313728	0.351259	0.233208	0.451712
NTRK1	19.1045	0.467973	0.767583	0.163551	0.367702
SBF1P1	21.7484	0.520518	0.53006	0.105107	0.284882
ENSG00000287038	11.2154	-1.29899	1.22118	0.0094003	0.0659631
ENSG00000289562	37.9786	2.12734	0.953944	0.000403364	0.00780871
AQP9	77.5004	-0.401781	0.666909	0.215381	0.43103
ENSG00000270071	41.1241	1.02152	0.707564	0.0121422	0.0778778
ENSG00000272079	19.7811	-0.048977	0.47072	0.862915	0.934138
MRPL45P2	36.753	1.01015	0.454277	0.00200609	0.0236555
PXN-AS1	43.8857	-0.283967	0.411374	0.312603	0.538612
METTL1	30.713	0.31307	0.376492	0.249711	0.471539
NCF4	68.0379	-0.22674	0.516515	0.443262	0.655109
TMEM60	28.7446	-0.0744212	0.397487	0.784981	0.891281
DRC1	10.1011	-0.289101	0.521863	0.336909	0.562586
NTN3	33.9395	1.19096	0.48813	0.00070978	0.0115496
ITPR1-DT	16.0403	0.171674	0.44687	0.545896	0.738452
DDTL	44.5296	0.110375	0.46947	0.69858	0.837757
GJB2	14.8538	-0.202913	0.602285	0.49489	0.698649
ENSG00000280254	26.4729	-0.838509	0.623824	0.0231985	0.11828
ENSG00000251158	71.3499	0.0091196	0.532989	0.974615	0.988953
PMF1-BGLAP	22.8381	-0.103131	0.462107	0.716489	0.848987
ROMO1	44.7751	0.110038	0.325239	0.661164	0.814835
SNX18P3	36.8825	-0.378702	0.633372	0.236097	0.455453
LINC01476	28.6899	-3.79067	0.829099	5.63764e-08	8.74344e-06
CITED1	46.2276	0.575902	0.617072	0.0920441	0.264965
TAC1	22.735	-0.442453	0.79899	0.177863	0.385116
ECEL1	10.3354	-0.226197	0.599858	0.45051	0.661588
HYKK	24.068	-0.700335	0.477841	0.0283145	0.133184
ENSG00000250031	34.8939	0.864122	0.459653	0.00720643	0.0553508
C7orf61	49.9166	1.12183	0.817069	0.0111233	0.073577
CLCA4	58.1561	-0.98177	0.94627	0.0246998	0.123115
ENSG00000269318	28.6146	0.344831	0.557993	0.265846	0.488732
SPDYE12P	32.2605	1.45793	0.526506	0.000168271	0.00412061
LINC00240	42.6348	0.00565972	0.45516	0.983969	0.993013
ENSG00000279339	48.3674	0.501006	0.66944	0.139194	0.334532
HEXIM2	26.452	-0.46633	0.331366	0.0697756	0.229198
EGFLAM	18.1275	0.177852	0.513876	0.542763	0.736074
ENSG00000234062	22.8933	0.508454	0.632525	0.130401	0.322162
ENSG00000285740	54.5004	0.761535	0.857045	0.0526116	0.19472
LINC00937	35.3912	0.452977	0.442124	0.126306	0.316438
ENSG00000225177	31.9896	0.268835	0.365536	0.314769	0.540823
ENSG00000225689	22.4262	-1.58178	0.931967	0.00257667	0.02815
SLC26A10	25.7209	0.380812	0.520977	0.216865	0.432894
PGM5P2	31.9702	0.387168	0.420346	0.178026	0.385289
COL10A1	33.722	-0.856642	0.643828	0.0226142	0.116121
ENSG00000279456	25.4986	-0.213108	0.43122	0.451566	0.662299
TMEM108-AS1	27.1877	0.247342	0.467959	0.395468	0.615604
KCNJ14	33.9539	0.0061895	0.385848	0.981689	0.992219
ENSG00000264853	34.2984	0.204917	0.407655	0.460691	0.669726
ZNF665	35.1805	-0.0441217	0.356816	0.86618	0.93568
CDKN2A	17.1105	0.171108	0.560252	0.560604	0.74941
SHCBP1	42.4796	0.80092	0.681225	0.0339445	0.14878
ENSG00000225792	35.4993	0.742411	0.51941	0.0264214	0.127875
HCG25	26.1729	-0.0754539	0.350311	0.771584	0.882788
ENSG00000242615	29.5589	0.291587	0.418709	0.303394	0.529161
HACD1	35.1606	0.158699	0.302749	0.511384	0.711902
FAM225B	61.8313	0.341852	0.670537	0.27811	0.502527
RASGRP4	61.1451	-0.531402	0.582365	0.109171	0.290513
PTRH1	31.8478	-0.241742	0.34451	0.351714	0.576377
ENSG00000272447	35.5376	0.137485	0.392692	0.61405	0.78478
USP2-AS1	20.0346	-0.383909	0.528988	0.215319	0.43103
ENSG00000272512	41.4665	0.741753	0.632063	0.0403578	0.165649
MUC20P1	44.2531	0.87447	0.854921	0.0338034	0.148364
RORB-AS1	17.6367	-0.267923	0.547055	0.374447	0.597927
ENSG00000279568	34.9341	0.232502	0.446321	0.417412	0.633165
HSPE1-MOB4	13.4737	2.8091	1.46349	0.000165899	0.00407344
ENSG00000278917	29.0429	0.15078	0.412811	0.586796	0.766689
CBR3-AS1	28.8205	-0.247642	0.394733	0.369129	0.592779
ENSG00000284879	18.6111	0.176283	0.46823	0.539787	0.733731
GPT	24.6149	0.0277452	0.419084	0.920102	0.961613
SMIM11B	21.3074	-0.753951	0.633503	0.0379794	0.159692
ZNF730	32.6363	2.26873	0.635556	8.42776e-06	0.000411656
CD58	24.7505	0.820307	0.343208	0.00231037	0.0260032
SULT1B1	47.2814	-0.159378	0.54746	0.586212	0.7664
ENSG00000285940	19.8301	-0.401697	0.717353	0.21594	0.431738
DYNLT5	15.6707	0.325022	0.561552	0.291773	0.516614
LRRC39	20.9173	-0.0430326	0.351017	0.868539	0.937025
ENSG00000228549	25.7785	-0.748006	0.807629	0.0535912	0.196438
LY86	31.7211	-0.693812	0.655237	0.0546412	0.198769
MESTIT1	29.2469	-0.481418	0.526734	0.129388	0.32084
XRCC4	33.6929	-0.289671	0.425186	0.30909	0.53478
C2CD4A	92.503	1.94689	1.16378	0.00145856	0.0191482
ENSG00000258302	21.7317	0.0131703	0.432024	0.962302	0.982218
ENSG00000242593	33.8817	-0.643889	0.581843	0.0599103	0.210145
SDR16C5	21.4025	-0.474143	0.667328	0.156796	0.358515
TBC1D10C	57.3983	-1.64112	0.840017	0.00134384	0.0181544
ENSG00000261056	28.1738	1.12283	0.508641	0.00158542	0.0202614
GOLGA8H	40.4765	0.220359	0.446885	0.441452	0.653913
ARHGAP15	43.7653	-0.689158	0.613326	0.0508045	0.191151
GOLGA4-AS1	36.7431	0.329652	0.427131	0.250541	0.472233
UNCX	2.8069	0.507556	1.0211	0.0802499	0.24741
KCNH7-AS1	17.0765	0.349668	0.550249	0.258631	0.481395
SPDYE3	24.102	0.510041	0.529332	0.111209	0.293567
CXCL10	17.6519	-0.362945	0.69338	0.25424	0.476718
ADA	42.3644	-0.42647	0.415266	0.137988	0.332682
RGS18	112.72	-1.21596	0.963424	0.0108526	0.0723525
LINC00621	20.5851	-0.94831	0.721754	0.0183923	0.101362
GOLGA6L5P	35.4283	0.657657	0.564025	0.052789	0.195073
ENSG00000286104	19.9358	0.266632	0.45416	0.357474	0.581616
GIPC3	72.186	0.632641	0.647468	0.0729794	0.235093
MIR222HG	21.7968	-0.0968639	0.400231	0.723384	0.852954
ENSG00000280193	26.6452	0.185457	0.396754	0.499509	0.702028
ENSG00000287900	27.7778	0.0214066	0.527349	0.940452	0.971842
KDELR3	21.4429	1.01366	0.520198	0.00402929	0.0378147
FADS6	16.9388	-0.108571	0.601242	0.707139	0.843582
CHKB-DT	22.1865	-0.220004	0.410315	0.430126	0.644
PLIN5	33.7472	-0.165787	0.430768	0.555676	0.745727
PDF	28.5761	-0.425236	0.463693	0.156797	0.358515
ASGR1	24.3958	0.0872538	0.389383	0.747526	0.867447
ENSG00000261659	28.49	0.173008	0.427178	0.537969	0.732543
FBXO4	27.7432	-0.388734	0.330034	0.128279	0.319314
F8A2	27.2061	-1.63752	0.619906	0.000208871	0.0048223
IL18	29.2864	-0.367433	0.481223	0.221557	0.437995
PPEF1	33.4681	-3.35013	0.942835	3.83468e-06	0.000227356
CRYZL2P-SEC16B	17.0541	-0.293482	0.539423	0.333174	0.559198
TMEM86B	29.1852	-0.207852	0.446045	0.466737	0.675261
ENSG00000288720	19.2243	-0.371048	0.45542	0.209196	0.423694
PCSK4	19.7856	0.332976	0.488568	0.266459	0.489284
CD274	34.2472	-0.318485	0.473826	0.282222	0.506712
ENSG00000287578	23.4585	-1.5356	0.657187	0.000562345	0.00979501
MBOAT1	35.4234	0.169782	0.405217	0.538841	0.733134
ZDHHC12	47.8513	-0.0287391	0.401118	0.916213	0.95951
MAPK8IP1P2	34.7336	1.04149	1.33327	0.0094608	0.066286
LINC00115	30.2532	0.169195	0.402459	0.539295	0.733389
NRG4	20.9871	-0.0363397	0.582614	0.899057	0.952051
ENSG00000279358	25.0991	-0.503405	0.595923	0.128206	0.319214
GIMAP2	40.1036	-0.0518697	0.400992	0.849474	0.927594
ST20-AS1	32.6673	-0.897019	0.599889	0.0149299	0.0886719
EID3	34.7602	0.240137	0.351348	0.359467	0.583454
ENSG00000273230	26.265	-0.0520753	0.414643	0.850346	0.92782
AP1G2-AS1	30.8771	0.495541	0.53945	0.122641	0.311032
IL27RA	43.2494	-0.0541172	0.400851	0.843029	0.924829
SMIM38	43.3954	1.2708	0.551257	0.000897501	0.0136417
SEC16B	33.498	-0.0134414	0.453076	0.96191	0.982015
SPTBN5	33.9701	0.387658	0.548566	0.215367	0.43103
ENSG00000260555	34.2789	0.572581	0.704858	0.10375	0.282433
ENSG00000279789	26.0075	0.0170373	0.414136	0.950721	0.977192
ENSG00000258749	24.7425	-0.0973018	0.486059	0.733854	0.859137
PRRG4	47.2741	-0.557939	0.482724	0.0744067	0.237437
LPAR3	10.1348	-0.240638	0.623301	0.424618	0.639479
RINL	32.1196	-0.604419	0.422873	0.0416731	0.168838
ENSG00000279099	13.2706	-0.0960244	0.576753	0.739667	0.862411
ENSG00000224819	19.4729	-1.29806	1.06804	0.00944463	0.0662403
CYSLTR2	26.5345	-1.47211	0.787633	0.00206687	0.0241952
NRROS	30.316	-0.851445	0.488384	0.0101594	0.0692887
ENSG00000288663	26.2586	-0.107943	0.310749	0.659581	0.813796
PPCDC	30.1035	-0.148808	0.343999	0.564602	0.752776
DNAJC28	25.2	-0.575337	0.517665	0.0744856	0.237481
PBOV1	37.2264	-0.129405	0.36569	0.625588	0.792186
ZBTB45P1	15.6836	-1.20502	1.20215	0.0121031	0.0777095
SH3RF2	10.6612	-0.502805	0.69812	0.140388	0.336348
RALY-AS1	31.7469	-0.719533	0.553041	0.0353364	0.152711
TMEM14EP	38.8922	0.942589	0.600317	0.0113937	0.0745755
ENSG00000287104	29.5524	0.00852492	0.396067	0.975	0.989161
EDA2R	31.6518	0.319263	0.55627	0.298761	0.524037
TNRC18P1	40.35	0.283472	0.494092	0.340086	0.565458
ENSG00000289392	19.8945	-0.40254	0.631795	0.212238	0.427261
CCDC68	28.8775	-0.628857	0.666284	0.0766036	0.241014
KRT8P46	32.387	-0.0900867	0.322968	0.718655	0.849897
ADAM21	21.3469	0.33312	0.310868	0.176382	0.383168
RSPO4	34.6569	0.662902	0.660777	0.0643704	0.219052
DMGDH	25.8694	-1.15938	0.576519	0.00246228	0.0272219
PLA2G7	46.1294	0.407974	0.492238	0.181565	0.389813
ENSG00000288616	43.4764	0.232583	0.779075	0.406761	0.624611
NEIL3	55.2254	0.71557	0.698908	0.053455	0.196071
KLHL41	30.8231	0.0363437	0.449903	0.897176	0.951188
IL7R	37.9324	-0.36297	0.546188	0.242116	0.461904
MYZAP	35.3716	0.705425	0.659794	0.0520525	0.19368
ENSG00000261054	41.1348	-0.368159	0.653114	0.248384	0.470007
STRA6	4.96426	-1.60915	1.16729	0.00399652	0.0375714
ANKRD23	33.1353	-0.0909003	0.502379	0.751572	0.870119
ENSG00000285996	26.6504	-0.28571	0.340255	0.269108	0.492486
PROM2	35.4961	0.191199	0.416388	0.493636	0.69756
HTR1E	12.8849	-1.16407	0.965845	0.0131379	0.0815944
SYS1-DBNDD2	21.3731	-1.83662	0.99653	0.00131908	0.0179081
CCDC110	24.4718	0.765899	0.514903	0.0220922	0.114468
COL28A1	25.7181	0.491215	0.49341	0.114453	0.299139
QRFPR	9.53926	-0.0140313	0.618976	0.960583	0.981253
HOXB9	4.03866	-0.628747	1.01135	0.068975	0.227905
ENSG00000278922	25.7013	0.0885364	0.405007	0.747108	0.867145
ENSG00000289528	27.8485	1.62047	0.648874	0.000324959	0.00672735
PRICKLE3	24.9103	-0.0405554	0.427371	0.88405	0.944478
PIGW	28.0817	-0.124126	0.367809	0.640465	0.801493
ENSG00000283757	35.139	1.56422	0.687376	0.000644537	0.0108083
ENSG00000236451	12.3393	-2.65596	1.0772	0.000125538	0.00334577
ENSG00000267882	24.1671	0.506835	0.446547	0.0912133	0.263755
ENSG00000270012	34.4757	-0.0337333	0.432274	0.903693	0.954331
RAB40A	26.2936	-0.120492	0.305758	0.619852	0.78806
BOLA2	26.4823	0.0182942	0.462491	0.94837	0.976215
SPDYE21	27.2716	0.730849	0.484474	0.0237183	0.120083
ADCY10P1	35.6995	0.522478	0.537304	0.105539	0.285586
KLB	32.0546	0.0769561	0.344151	0.765362	0.878894
STIMATE-MUSTN1	39.7916	0.0622979	0.506108	0.82786	0.916601
LINC01422	41.742	-0.324283	0.485824	0.277482	0.50202
IL13RA2	32.4135	1.21186	0.838179	0.00807329	0.0595752
KDM4A-AS1	25.9559	0.334853	0.43292	0.24581	0.466938
MATN3	38.8597	0.833379	0.628781	0.024314	0.121819
CALHM5	17.6844	-0.497011	0.654111	0.14018	0.336078
ENSG00000289092	25.4329	-0.0988643	0.367046	0.709372	0.845108
PDE4C	16.9223	-0.647708	0.819608	0.0805774	0.247919
ENSG00000285841	19.9089	0.187265	0.537509	0.524677	0.721371
MGAM	98.156	-0.529481	0.738289	0.127243	0.317815
PMAIP1	16.3963	-0.520672	0.444677	0.0828286	0.251797
PRSS35	37.111	-0.681273	0.564266	0.046109	0.17992
PPP1R26P1	32.0475	0.0352483	0.436266	0.899607	0.952172
TOB1-AS1	20.5389	-0.29033	0.426849	0.30869	0.534498
ENSG00000260604	66.8258	0.676133	0.719101	0.0661856	0.222791
SOX15	21.091	-0.202625	0.394979	0.460612	0.669647
FAM151B	19.8695	-0.677693	0.358298	0.01309	0.0815201
PDIA2	38.5392	-0.134342	0.533637	0.643987	0.803543
ZNF788P	33.6648	0.183195	0.525086	0.532297	0.727919
CATSPERG	44.2315	-0.621679	0.597258	0.0700537	0.229809
CYP2D7	23.8125	0.0057504	0.445983	0.983648	0.992944
DNASE1L2	48.2933	1.35262	0.908561	0.00569609	0.04714
ADIRF-AS1	18.9727	-0.181407	0.444932	0.523463	0.720714
TAS2R30	26.0508	0.256223	0.370933	0.34073	0.56615
VSX1	28.3742	0.160488	0.615083	0.58347	0.76502
ENSG00000278330	25.5901	0.117642	0.496545	0.682681	0.82836
ENSG00000280486	30.2415	-0.273456	0.509549	0.359499	0.583457
TERC	28.228	1.444	0.907601	0.0039838	0.037516
NPIPB15	32.653	0.345351	0.487942	0.250232	0.472003
C6orf118	25.5335	0.809531	0.594095	0.0243543	0.121932
DLGAP1-AS5	33.1309	1.17371	0.7914	0.00810137	0.0596648
ENSG00000288851	31.3596	-0.0978031	0.319959	0.69434	0.835293
CHRM5	52.4984	-1.11806	0.925036	0.0145742	0.087353
RPE65	29.048	0.0598677	0.435341	0.830419	0.918077
PAM16	30.795	0.00717724	0.353468	0.978037	0.99085
SCIMP	33.6472	-0.142944	0.444335	0.613304	0.78435
TEKT1	13.1429	-0.291638	0.664515	0.343008	0.568148
WBP2NL	38.9619	-0.197203	0.455299	0.491451	0.695886
ENSG00000270823	36.8647	0.494632	0.673532	0.143609	0.340874
LILRB5	15.8374	-0.167814	0.526598	0.566045	0.753577
CYYR1-AS1	15.7348	-0.00871733	0.443374	0.975184	0.989275
SLC26A4	10.2711	-2.65578	0.946236	6.12453e-05	0.0019504
LRMDA	36.2389	0.512482	0.389767	0.0690413	0.228039
SLFNL1	29.2666	2.11898	0.570077	5.00061e-06	0.000277878
MMP19	40.3333	0.871922	0.597528	0.0171325	0.0969301
CD36	65.7287	0.256868	0.590277	0.396464	0.61641
ENSG00000285725	29.1428	0.943459	0.396224	0.00158008	0.0202213
ENSG00000258610	39.1779	-0.308292	0.319606	0.21782	0.433924
SLC39A4	37.6806	-0.0179205	0.434104	0.948781	0.976455
ENSG00000229618	28.7661	-1.0145	1.00201	0.0227802	0.11669
CCDC81	24.1615	0.571763	0.525761	0.0777778	0.243238
WFIKKN2	24.0561	-0.0083006	0.500356	0.9768	0.990218
ENSG00000250377	12.4742	-0.62811	0.702514	0.0806487	0.248032
POC1B-GALNT4	18.1947	-0.0167352	0.636338	0.952719	0.977942
TMEM221	18.8407	-0.571939	0.63365	0.0962255	0.271562
ENSG00000259363	42.9066	0.497414	0.537526	0.120998	0.308404
SLC22A25	16.3411	-3.13928	1.05108	2.10057e-05	0.00086064
PDE4DIPP6	33.3851	1.02068	0.50291	0.00323521	0.032796
IL1B	39.8767	-0.00500698	0.530967	0.986058	0.993891
FOXS1	5.81551	-0.311368	0.527167	0.304907	0.530744
LERFS	47.1959	-1.52623	0.932386	0.00317528	0.0323671
ENSG00000272750	28.1601	0.200666	0.332398	0.430436	0.644199
ENSG00000279764	27.2075	-0.0383129	0.458761	0.89204	0.949087
ENSG00000279019	52.4173	-0.222619	0.550107	0.454843	0.664724
ENSG00000259807	48.4885	0.583115	0.541609	0.0759438	0.239717
ENSG00000288187	23.1169	-0.539715	0.475494	0.0814425	0.249281
BTK	41.6415	-0.607258	0.493564	0.0566421	0.203569
HHEX	35.1034	-0.549642	0.482598	0.0783177	0.24378
FAM180A	4.67656	-0.166613	0.636093	0.56856	0.755006
ARHGEF15	40.6643	-0.282669	0.488527	0.340078	0.565458
HTR4	19.8891	-0.67926	0.670419	0.0604679	0.211316
SIRPB2	46.2028	-0.223957	0.529947	0.450284	0.661391
LINC01152	36.7605	-0.233829	0.440167	0.413001	0.629675
IDI2-AS1	30.3469	-0.0809744	0.393014	0.765795	0.879175
ENSG00000289613	23.3172	-0.180506	0.460922	0.528983	0.725475
TPM1-AS	34.3659	0.547515	0.61536	0.105752	0.285868
ESCO2	50.7758	0.445359	0.64485	0.176206	0.382979
ENSG00000257522	21.1503	-0.945491	1.11175	0.0260392	0.126787
ENSG00000276337	30.5176	0.830355	0.47303	0.0105526	0.071209
COL23A1	21.8653	-0.143211	0.535217	0.62297	0.790365
HSBP1L1	25.1224	-0.322247	0.365216	0.229865	0.448043
CXCL5	75.4063	0.571289	0.719519	0.105481	0.285525
YBX1P10	31.4279	0.401745	0.506171	0.19144	0.401959
EBLN2	37.576	0.540986	0.501122	0.0871805	0.257844
ENSG00000273108	24.3908	-0.257269	0.398495	0.353044	0.577454
DPY19L1P1	30.1449	-0.318528	0.329288	0.210649	0.425374
ENSG00000227627	30.8728	0.181782	0.362901	0.492832	0.697071
ENSG00000253853	37.2131	0.292208	0.572468	0.339332	0.564746
CA7	10.7825	-1.38948	1.25843	0.00723597	0.0555
LENG8-AS1	23.9681	0.275264	0.409897	0.326507	0.552578
ROS1	8.11517	-1.42464	1.13776	0.00674675	0.0529006
ENSG00000283128	30.6537	-0.18109	0.67449	0.533196	0.728813
ANXA3	28.5663	-0.57731	0.639154	0.0944649	0.268913
ENSG00000288904	26.4359	0.437895	0.483553	0.151829	0.351547
EMC9	27.5743	-0.287628	0.378756	0.29049	0.515312
DNAI3	6.01423	-0.363267	0.575721	0.246632	0.467821
MUC1	23.403	1.21978	0.81676	0.0072462	0.0555547
PLCD4	22.7097	-0.495394	0.513628	0.116828	0.302784
SLFNL1-AS1	36.2428	0.460767	0.476085	0.131221	0.323238
ENSG00000253667	27.7958	1.57	0.537752	9.23871e-05	0.00266119
ENSG00000261832	31.1492	0.914067	0.641681	0.0163716	0.0941184
ITPK1-AS1	32.0532	-0.0443093	0.430586	0.873649	0.939497
ENSG00000285991	22.6625	-1.28903	1.07054	0.00974252	0.0673827
MAMSTR	18.4243	-0.380395	0.453831	0.198156	0.410075
ERFE	37.5639	0.149758	0.39724	0.584618	0.765618
SPC24	43.2449	2.57401	0.577998	3.02086e-07	3.26479e-05
LINC01550	43.5088	-0.433595	0.502855	0.160871	0.364003
PLGRKT	35.5636	0.280035	0.308805	0.25317	0.475497
WNT5B	33.2541	-0.0769666	0.383413	0.775175	0.88522
FLJ46284	41.4789	-0.0303288	0.389605	0.910772	0.956984
ARAP1-AS2	40.4094	0.159567	0.478106	0.579439	0.762082
SPDYE10P	26.4545	0.0406223	0.384919	0.880218	0.942433
KCNMB2	19.065	-0.624901	0.556947	0.0623618	0.215251
PHLDB3	32.4235	0.125569	0.35526	0.631639	0.795522
LINC02614	37.6684	1.09469	0.559184	0.00324304	0.0328626
UXT-AS1	31.5643	-0.100619	0.479551	0.724718	0.853609
TRABD2B	9.59957	0.186804	0.555756	0.526781	0.723648
FCRLB	22.0801	-0.0109481	0.407949	0.968185	0.985269
ENSG00000284299	22.3231	-0.270345	0.614815	0.375458	0.598879
ENSG00000284634	25.3864	-0.471096	0.372096	0.0857744	0.25524
DENND1C	47.6976	-0.383207	0.443614	0.191429	0.401959
KYNU	52.9895	-0.254671	0.507375	0.390881	0.611749
ENSG00000263624	24.3948	0.618031	0.611348	0.0735197	0.236086
ACTC1	66.2794	1.03029	1.01032	0.0216865	0.113027
ENSG00000251867	25.6722	-0.129808	0.422433	0.641499	0.801867
ZNF582-DT	23.6512	-0.471679	0.380797	0.0891356	0.260813
RBM5-AS1	34.0381	0.125658	0.452498	0.657557	0.812514
CARD11	44.1176	-1.03282	0.646347	0.00862386	0.0621022
CCL28	38.6615	0.282296	0.566486	0.35376	0.577925
TSNAXIP1	16.6244	-0.205074	0.386403	0.451564	0.662299
SLC2A4	13.2046	-0.887208	0.775014	0.0281346	0.132664
TMEM273	45.3832	-0.374925	0.509499	0.220623	0.436786
HSFX1	22.1387	-0.101957	0.580655	0.724456	0.853563
BISPR	22.9753	-0.0857418	0.452317	0.761377	0.87674
ENSG00000287202	24.2144	0.915966	0.354457	0.000963336	0.0143021
LPP-AS2	29.2984	-0.0314148	0.382006	0.906965	0.955376
PALM3	45.8295	0.050834	0.506224	0.859043	0.932042
MIR762HG	19.3532	0.0649901	0.361706	0.805128	0.903433
DGCR11	26.598	0.413286	0.395394	0.141156	0.337533
ENSG00000273507	54.6424	-1.31425	0.875978	0.00598051	0.0487733
ABCC12	15.755	-0.812557	1.07128	0.0387441	0.161685
NTSR1	32.4348	-0.192447	0.622431	0.515219	0.714704
FBXW4P1	43.2776	0.604981	0.636948	0.0822128	0.25073
ENSG00000250790	21.8293	-0.143186	0.415259	0.606179	0.779986
ENSG00000278727	26.0204	-0.694942	0.888189	0.0675864	0.225543
ENSG00000287645	15.4347	-0.0925948	0.483455	0.745957	0.866625
SLC25A35	29.6554	-1.02566	0.567973	0.00550555	0.0461474
LINC00645	44.4904	0.409544	0.637336	0.206186	0.419851
GPAT2	29.45	-0.125929	0.479958	0.660456	0.8144
ENSG00000279317	39.4283	0.360968	0.623284	0.254508	0.476991
ENSG00000260279	26.5839	0.321241	0.38409	0.242092	0.461904
NPIPB11	27.9525	0.102902	0.483236	0.719116	0.850259
ENSG00000265690	38.2376	1.83261	0.844514	0.00063822	0.0107286
ENSG00000273891	30.2346	0.636449	0.526916	0.0531749	0.195587
ENSG00000233178	28.9466	-0.379246	0.389352	0.172336	0.378222
ENSG00000269737	23.9758	1.08209	0.552258	0.00332332	0.0334208
IKZF3	46.2079	-2.35314	0.999947	0.000237002	0.00530663
BHMT2	20.43	-0.641689	0.598538	0.0631577	0.216606
HAR1A	14.7364	-0.445148	0.648692	0.176742	0.383547
AOC2	21.5556	-0.05483	0.344883	0.831704	0.918902
TK1	34.7984	0.430477	0.513014	0.166204	0.37063
DNAJC22	44.7205	0.198594	0.419125	0.478354	0.684956
NUDT18	26.98	-0.891753	0.510205	0.00894281	0.0638629
ENSG00000233030	23.3582	0.367239	0.410145	0.195723	0.407296
NINJ2	50.3549	-1.74163	0.940758	0.00148199	0.0194001
ATP23	19.1601	0.00587358	0.392495	0.982723	0.992485
ENSG00000256982	13.4498	-0.388498	0.615386	0.224401	0.440821
ENSG00000280195	17.4185	-0.358842	0.396017	0.198999	0.411256
ENSG00000267632	26.4967	0.244683	0.490097	0.405362	0.623745
ENSG00000270055	38.4092	0.49402	0.477206	0.108189	0.289322
SDSL	33.4453	0.127171	0.378234	0.63607	0.7987
GOLGA6L10	33.3305	0.675577	0.658914	0.0602699	0.210762
FAM72A	46.5975	0.39402	0.473698	0.190127	0.400297
PDCD2L	24.255	-0.388699	0.368706	0.151547	0.351006
ENSG00000214776	26.3893	-0.17676	0.547423	0.547761	0.739981
AKAP3	36.5484	-0.284416	0.480442	0.335291	0.561121
COL4A3	27.2623	-0.393333	0.485952	0.194501	0.405713
ENSG00000279088	23.2735	0.633661	0.480251	0.0452131	0.177662
PYCARD	51.5756	-0.333521	0.440778	0.250592	0.472233
CCDC183-AS1	23.6577	0.251146	0.388361	0.359475	0.583454
ENSG00000278991	31.7459	0.941006	0.574153	0.00989988	0.0681278
PFN1P2	38.4167	0.953388	0.599201	0.0106103	0.0714055
ENSG00000273253	26.221	-0.223243	0.438875	0.433364	0.646888
COL13A1	23.1805	0.0200251	0.541064	0.94433	0.973907
ENSG00000279382	36.6817	0.0833603	0.401829	0.760802	0.876297
PEDS1-UBE2V1	25.6164	0.18163	0.577166	0.538362	0.732869
ATG9B	25.5097	-0.387462	0.52149	0.209855	0.424364
C20orf204	31.0475	0.255712	0.440318	0.3723	0.595537
ENSG00000289018	19.3629	-0.0680406	0.43297	0.807534	0.905083
CCDC102A	24.9413	0.829833	0.525675	0.0152761	0.0900063
ENSG00000279649	23.4933	0.310419	0.427145	0.277917	0.502443
MAB21L3	27.6507	0.230441	0.444601	0.420902	0.636335
ENSG00000286746	21.5648	-0.356621	0.581381	0.255087	0.477457
ENSG00000281732	29.8937	2.18204	0.96692	0.000357244	0.00719494
ENSG00000271714	29.436	-0.296188	0.448271	0.30726	0.532992
ZNF530	30.7366	0.0937618	0.320351	0.706533	0.843275
LBHD1	23.8411	-0.221988	0.443637	0.437274	0.650078
UBE2D3-AS1	30.8796	0.188673	0.374122	0.482408	0.688355
AGAP2-AS1	34.3507	0.929318	0.700867	0.0188749	0.10305
RPH3AL	29.4674	0.355991	0.420806	0.213794	0.429168
LINC01465	27.9728	0.660308	0.378177	0.0189477	0.103265
ENSG00000287623	35.2431	0.34738	0.507843	0.252766	0.475098
ENSG00000228061	28.0248	0.08027	0.458242	0.776643	0.886237
ENSG00000254556	37.3872	2.34084	0.574292	1.33906e-06	0.000102107
DLX6	5.89336	-2.36482	1.48624	0.000535165	0.00947794
HOXA4	5.7981	0.0611384	0.615863	0.830399	0.918077
VWA3B	14.6594	-0.164034	0.565691	0.576345	0.760052
COL2A1	4.58812	0.0434016	0.703469	0.873129	0.939345
ENSG00000233264	24.6476	0.759833	0.564218	0.028957	0.135026
ENSG00000244062	47.732	-0.479515	0.681914	0.154257	0.354628
ENSG00000225889	34.8373	-1.50038	0.710354	0.00108026	0.0155177
ENSG00000232057	8.61246	0.00547656	0.595459	0.984694	0.99316
ENSG00000264985	19.1825	-0.503282	0.656991	0.136518	0.330443
ENSG00000286482	22.9638	-0.652071	0.446869	0.033625	0.147994
DMRTA1	12.3974	-0.620838	0.672667	0.0803173	0.247562
ENSG00000279377	43.4525	0.931461	0.944918	0.0295006	0.136501
PABPC1P4	28.5012	-0.256973	0.46233	0.376684	0.600013
B3GALT4	29.3843	-1.00026	0.666332	0.0113839	0.0745289
ENSG00000286961	16.0523	-0.0435265	0.487942	0.878613	0.941658
ENSG00000279369	23.3475	-0.540119	0.444559	0.0727984	0.234819
DDX3P1	16.8065	0.255887	0.438005	0.371217	0.59473
LINC01473	25.3888	0.0641563	0.409925	0.815689	0.909483
ENSG00000285646	14.5996	-0.124486	0.470128	0.662917	0.815669
KCNK6	31.4929	-0.557871	0.563013	0.0917054	0.264322
CACNA2D1-AS1	23.8417	0.367729	0.42762	0.202627	0.41544
ENSG00000279592	18.6759	0.0971178	0.383313	0.718753	0.849975
PAX7	21.5156	-0.723449	0.889105	0.0610372	0.212442
ACTBP7	38.3498	0.255963	0.520195	0.390804	0.611664
C2orf81	23.4233	0.451414	0.526973	0.151958	0.351657
TLR9	19.9764	0.117438	0.448769	0.677844	0.825605
ENSG00000278949	29.8552	0.290942	0.437778	0.31183	0.537827
SCO2	22.8021	0.0324626	0.454895	0.908286	0.95574
HMMR	32.2844	1.50002	0.785672	0.00180367	0.0220841
ENSG00000279792	23.739	0.456208	0.44336	0.124244	0.313418
HPR	17.0079	-1.83262	0.85247	0.000670531	0.0111152
CFAP45	2.44461	-0.131275	0.704373	0.638543	0.800066
FBXL13	22.4024	-0.524305	0.428642	0.0759861	0.239758
SMCR5	25.0345	0.164967	0.469604	0.565663	0.753494
ENSG00000261654	24.7304	-0.359656	0.455658	0.22265	0.439109
ENSG00000279267	24.21	-0.341421	0.3209	0.173832	0.379894
BOLA2B	28.0594	0.204077	0.353792	0.436701	0.649749
ENSG00000249492	24.8248	-0.282817	0.463507	0.333238	0.559255
PLBD1	32.8602	-0.0941646	0.474182	0.741105	0.86361
XKR9	21.194	-0.405348	0.497802	0.185662	0.395025
GOLGA8M	16.4142	-0.676731	0.529037	0.0418712	0.169279
ABHD12B	22.2404	-0.956156	0.683256	0.0154424	0.090588
STAC	39.0554	2.5769	0.672594	3.27786e-06	0.000203576
TRAF3IP3	47.1969	-1.30587	0.645879	0.00182196	0.0222683
ENSG00000226833	29.4096	-0.0788212	0.404206	0.773815	0.884236
ENSG00000218672	24.552	0.0723262	0.650996	0.797971	0.899251
MROH8	19.7343	-0.566444	0.484974	0.0710819	0.231687
ENSG00000260166	20.4907	-0.20903	0.695358	0.474423	0.681567
PSMD6-AS2	26.0621	0.223654	0.366977	0.402311	0.621383
SULT1A3	34.1923	0.03521	0.499057	0.901877	0.953125
CD8A	26.923	-1.65414	0.748967	0.000698757	0.0114108
NOTUM	21.4625	0.348321	0.548071	0.259895	0.482191
ENSG00000260349	20.1529	-0.135733	0.590753	0.64125	0.801763
ENSG00000282393	23.8685	-0.00875177	0.370276	0.973721	0.988484
RPL22L1	33.5838	-0.0596303	0.392875	0.82621	0.915865
ENSG00000240086	44.219	0.0367299	0.529302	0.898101	0.951574
UBR5-DT	32.643	0.0568958	0.403584	0.835437	0.920621
ZCWPW2	25.8274	-0.994995	0.643379	0.0105057	0.070992
SFT2D3	38.5759	0.543814	0.734404	0.119634	0.306799
ZNF295-AS1	31.7111	-0.182295	0.515338	0.533277	0.728852
ATP2C2	26.7637	-0.562569	0.515573	0.0798388	0.246836
MMP11	15.5875	0.252752	0.508096	0.394371	0.614827
ENSG00000289003	20.8975	0.603237	0.528435	0.0651745	0.220877
FOXD1	8.4257	-0.33341	0.571984	0.282253	0.506712
SPAG5-AS1	18.7983	-0.223498	0.48301	0.443825	0.655588
PAH	21.1958	-0.774173	0.797335	0.0475711	0.183616
ABO	34.8787	0.328307	0.53252	0.282621	0.506926
MEF2C-AS2	23.7111	-0.0882716	0.352748	0.735002	0.859747
GNG13	9.26058	-0.170177	0.706386	0.549755	0.741115
NXT1	25.0821	0.135324	0.370954	0.61204	0.783744
ANKRD18CP	10.9004	-0.0962727	0.439697	0.731764	0.85797
ZNF8-ERVK3-1	23.5736	0.267298	0.34643	0.305118	0.530908
CHRNB4	6.04687	-1.2462	1.24919	0.0102191	0.0695743
LINC00836	39.4	-0.0133919	0.494945	0.96254	0.982292
TBX1	40.4528	2.63504	1.01679	0.000100853	0.00282395
MMP25	174.232	-1.89382	1.23312	0.00187108	0.0226369
PKD1L1	30.5511	0.248977	0.41977	0.37728	0.600218
PTENP1	26.5552	-0.999342	0.495149	0.00351802	0.034614
ENSG00000289007	25.769	0.65683	0.565723	0.0533056	0.195706
PAX8	48.9952	0.44241	0.577503	0.169506	0.374798
ENSG00000287496	25.727	0.220455	0.518623	0.4556	0.665466
ENSG00000261616	23.6583	-0.163151	0.435119	0.562924	0.751305
SHANK2-AS1	12.9854	1.10338	0.87826	0.0140855	0.0852427
ENSG00000240393	21.3783	0.914161	0.491905	0.00653472	0.0518153
SLC8A1-AS1	23.7593	0.401046	0.562788	0.204381	0.417569
GIMAP1	34.811	-1.82335	0.628632	8.31677e-05	0.00246815
CIDEB	40.4964	0.105866	0.418809	0.702921	0.840695
PPAN-P2RY11	24.8091	0.0100457	0.515608	0.971992	0.987374
ENSG00000233836	18.1655	0.153861	0.728589	0.57926	0.762024
ADCK5	31.766	0.0955243	0.414545	0.729818	0.857154
IKBKE	28.0238	-0.163494	0.426695	0.560011	0.748959
ENSG00000259370	35.6899	-0.759608	0.62316	0.035735	0.153973
ZNF257	32.8263	0.155352	0.481689	0.589744	0.768346
ENSG00000262456	20.6712	-0.109516	0.475062	0.701363	0.839904
PPP3CB-AS1	33.5466	-0.309185	0.49979	0.302305	0.528034
ENSG00000285130	52.9683	0.352661	0.526009	0.250344	0.472057
SNX18P4	35.7919	1.15842	1.03011	0.0143901	0.086552
ENSG00000245970	34.142	1.40838	0.767141	0.00245994	0.027207
FAM83F	25.359	-2.63798	1.12054	0.000157584	0.00391832
CAVIN3	17.1743	0.135818	0.465379	0.634229	0.797319
FAM95C	42.3027	-0.271928	0.602368	0.372578	0.595877
PLA2G5	23.0783	-1.57042	0.954252	0.00290616	0.0303335
VDAC1P8	28.6392	0.102715	0.323327	0.681486	0.827655
MDH1B	13.8523	-0.682993	0.57105	0.0466452	0.181368
TMCO4	32.7799	0.28887	0.383708	0.291167	0.51607
HTR1D	16.712	-0.245426	0.650435	0.415354	0.631473
PNMA6F	14.0282	-0.185525	0.725097	0.512846	0.712961
ADAM20	18.9411	0.224013	0.414452	0.423561	0.638627
ENSG00000205236	34.8062	0.0919306	0.498435	0.748666	0.868366
CFAP206	8.46375	0.0318778	0.476504	0.910611	0.956914
HRAT92	32.0892	0.199781	0.470542	0.489311	0.694056
ENSG00000285600	22.5886	-0.503335	0.463276	0.0983378	0.274811
CTTN-DT	26.8674	1.42138	0.562434	0.000372071	0.00741062
FAM71E1	19.2035	-0.501749	0.552546	0.121351	0.309008
NDST4	16.3957	0.0684067	0.53397	0.812064	0.907321
ENSG00000286264	25.6927	-0.935104	0.440395	0.00322494	0.0327396
POU4F1	24.9918	0.3572	0.704636	0.259899	0.482191
CDC42BPG	30.2741	0.867348	0.740106	0.0284961	0.133814
SPIN2B	21.3022	-0.163287	0.399141	0.552233	0.742669
ENSG00000218313	25.8886	1.67372	0.553163	6.03886e-05	0.00193208
ENSG00000288473	39.2776	0.966614	0.854306	0.0233341	0.118707
ENSG00000280332	22.8216	0.001786	0.466383	0.994962	0.998052
L3MBTL2-AS1	32.5256	-0.0674148	0.418048	0.807581	0.905083
TLR10	32.6327	-0.791797	0.606079	0.028238	0.132938
SPEF1	16.4133	-1.09439	1.00171	0.0174394	0.09808
TNFSF4	26.5691	0.0189338	0.373666	0.943384	0.973346
ENSG00000286084	18.0785	-1.99334	1.03706	0.000903878	0.0136767
ENSG00000287862	28.0096	-0.421203	0.591129	0.190019	0.400234
EMC3-AS1	22.217	0.647913	0.417156	0.0287969	0.134531
TPBGL-AS1	25.1474	-1.58468	0.922272	0.0024572	0.0271877
GLUD2	23.1029	-0.165448	0.467939	0.564276	0.75252
CNTNAP3P2	22.6249	0.717237	0.591186	0.0409007	0.167062
SYCE1	22.2351	-0.352259	0.545112	0.25458	0.476997
ENSG00000215022	28.128	0.789266	0.5705	0.0248884	0.123546
LINC02217	11.4014	-2.8225	1.11194	8.44095e-05	0.0024996
PTGDR2	21.204	-1.88353	0.707075	0.000163263	0.00403367
C4orf54	28.5334	-0.96219	1.08654	0.0258636	0.126422
MAMDC2-AS1	23.3705	-0.0197292	0.490599	0.944791	0.97421
ENSG00000280187	24.1953	0.0186956	0.317067	0.93979	0.971672
ZNF451-AS1	25.5088	0.498387	0.454904	0.0988772	0.275434
GLP1R	56.716	0.752845	0.591584	0.0334656	0.147506
ENSG00000288876	29.9376	1.85727	0.711417	0.000193522	0.0045757
FCGR1B	30.201	-0.635595	0.523294	0.0527957	0.195073
TAS2R15P	21.4074	0.119581	0.473564	0.67563	0.824058
ETF1P2	18.5763	1.46377	0.765734	0.00188775	0.0227206
CFLAR-AS1	35.603	0.268347	0.448774	0.352862	0.577329
GLUD1P3	21.8245	0.0474878	0.320639	0.848752	0.927436
ENSG00000288981	25.9197	-0.223719	0.399728	0.418256	0.634059
ENSG00000258757	16.6377	0.163287	0.498016	0.573495	0.757933
SLC43A1	30.8624	0.818012	0.600474	0.0237894	0.120298
ENSG00000244491	34.7824	-1.64275	0.73149	0.000640945	0.0107612
USP17L9P	42.2926	-0.000648477	0.671866	0.998133	0.999291
ZNF684	23.8374	-0.300447	0.374559	0.267689	0.49064
ENSG00000257607	25.6138	-0.547772	0.611602	0.105054	0.284825
ENSG00000289208	31.6919	0.333147	0.414305	0.240355	0.460079
ENSG00000272033	23.5447	0.236529	0.425816	0.403043	0.621919
LINC01415	31.1633	-1.07328	0.446836	0.00103733	0.0151145
SMC5-DT	20.2374	0.464795	0.536234	0.143635	0.340875
ENSG00000267383	34.3181	0.118627	0.46513	0.677047	0.824984
LINC01114	17.5472	-1.30329	0.562542	0.000821319	0.0128016
ENSG00000280344	35.8793	-0.185604	0.421436	0.507696	0.708863
ENSG00000289042	21.2848	0.446398	0.352696	0.0933434	0.26722
F2RL2	21.653	0.332538	0.637283	0.288864	0.513891
ENSG00000278000	18.5981	1.99742	0.871039	0.000399723	0.00777193
TVP23C-CDRT4	13.1915	-0.306706	0.689773	0.320853	0.547534
GPR82	29.8558	0.279118	0.502206	0.348831	0.573708
RASA4DP	22.3185	-0.36472	0.60682	0.248823	0.470604
ENSG00000227896	18.3882	0.0798229	0.421224	0.773654	0.884119
OR7E7P	25.6248	0.366738	0.436521	0.207302	0.421133
ZNF57	23.7505	-0.211858	0.476365	0.465601	0.674292
LETM1P2	23.9332	0.381571	0.478545	0.204849	0.41809
ENSG00000275427	6.65661	-0.721039	0.755772	0.0567975	0.203842
ENSG00000261170	20.3185	0.738157	0.681787	0.0463823	0.180711
INSIG1-DT	23.996	-0.456804	0.426845	0.117898	0.304691
ENSG00000274220	34.6343	-1.24406	0.595909	0.00170884	0.0213396
RHBDL2	42.0382	-0.739231	0.631302	0.0408155	0.16678
TRPM8	61.8616	1.08508	1.0219	0.0182112	0.100729
GTF2I-AS1	28.4355	0.0169748	0.440484	0.951637	0.977635
SDC1	45.4135	2.31911	0.634901	6.31465e-06	0.00033464
RLBP1	29.8021	-0.538968	0.671547	0.117371	0.303814
LAMB3	26.4436	-0.277556	0.412842	0.323903	0.550326
SOCS1	33.3235	-0.331866	0.433354	0.25	0.471829
ADAM20P1	19.5286	-0.403396	0.447579	0.171923	0.377829
ACTL10	15.1481	-0.0360137	0.420147	0.896499	0.951029
ENSG00000271741	27.7083	-0.502637	0.641502	0.135159	0.32866
TRAPPC2B	21.831	-0.0252238	0.361022	0.923607	0.963391
KCNQ5-AS1	19.5773	0.0098016	0.525753	0.972703	0.987853
IL20RA	27.9366	-0.139795	0.487373	0.627344	0.792947
ASB4	52.9966	0.15215	0.523405	0.601404	0.776974
ENSG00000289040	13.7389	0.396029	0.550503	0.207121	0.420895
ENSG00000289128	52.1269	1.78079	1.0001	0.00161668	0.0205198
ENSG00000278834	23.3136	-0.244263	0.422006	0.386933	0.608874
CXCR6	38.3909	0.0603937	0.479714	0.831982	0.918902
GPR157	52.8671	2.09357	0.652625	2.85609e-05	0.00108708
ENSG00000273381	31.3967	0.183177	0.413322	0.510588	0.711226
MYOZ3	24.0787	0.455709	0.457402	0.129318	0.320806
ICAM3	105.149	-2.00681	0.960431	0.000632005	0.0106633
ZNF560	48.8163	2.35699	1.09756	0.000350739	0.00711089
ENSG00000260249	32.0691	0.231494	0.511652	0.433572	0.647024
ENSG00000225871	29.1002	0.56962	0.516638	0.0768187	0.241469
ENSG00000243620	20.6926	-0.144927	0.690669	0.609383	0.782275
RPS18P9	26.411	0.0123233	0.321691	0.960588	0.981253
ITIH2	8.58851	-2.25059	0.748542	4.97973e-05	0.00165695
CENPH	26.2912	0.520917	0.509066	0.100051	0.276391
SPECC1L-ADORA2A	21.5867	-0.288796	0.525774	0.338072	0.563569
ENSG00000258539	33.8731	-0.504083	0.507724	0.109832	0.291698
IZUMO4	23.3715	-0.562814	0.496206	0.0753627	0.239075
CA3	41.6853	2.1262	1.21406	0.000938425	0.0140615
FANCE	29.6027	1.11248	0.420762	0.00045871	0.00845104
HAPLN3	40.9071	0.545602	0.549904	0.095418	0.2702
MHENCR	27.1601	0.0034466	0.353152	0.989448	0.995723
ENSG00000272604	18.3594	0.36743	0.397722	0.189706	0.399878
CRHBP	26.0272	-2.73938	1.06479	9.03884e-05	0.00262566
TMEM240	21.2591	-0.644506	0.534757	0.0520043	0.193647
FLJ20021	18.8503	-0.24079	0.383904	0.37696	0.600126
ENSG00000286864	22.8564	0.309223	0.498308	0.301902	0.527531
CISH	35.4623	0.0252042	0.435868	0.928088	0.965949
FUT2	28.3022	0.0769742	0.42391	0.781846	0.889564
ENSG00000271500	37.352	-0.462807	0.573066	0.152536	0.352285
ENSG00000269984	23.7156	0.021706	0.395264	0.936369	0.96989
TMEM35B	24.9885	0.0484494	0.368574	0.855106	0.929976
SLC22A18	41.9041	0.325869	0.485413	0.275196	0.499333
BCL6B	23.5072	-0.392861	0.361542	0.143389	0.340528
ENSG00000271806	22.3597	-0.0366724	0.456475	0.896537	0.951029
ENSG00000260417	24.0709	0.669616	0.610363	0.055969	0.201628
ENSG00000260948	21.966	0.000886584	0.38196	0.997368	0.999078
ENSG00000272953	18.8847	0.573837	0.533959	0.0785214	0.244123
ASAH2	19.2315	-0.116394	0.449666	0.68065	0.827332
ACP3	16.0901	-0.155844	0.569834	0.594797	0.772291
HOXB4	3.40535	0.290876	0.660371	0.344267	0.569477
PABPC1P11	17.2854	0.998875	0.862011	0.0207578	0.109835
RAB42	38.8473	3.38653	0.65621	7.88071e-09	1.6514e-06
ENSG00000261338	19.1332	-0.392501	0.411662	0.168732	0.37405
ENSG00000278254	23.8106	0.421797	0.723032	0.198661	0.410715
ENSG00000287558	16.8659	-0.381185	0.55415	0.223274	0.43961
ENSG00000285588	28.1663	-0.479947	0.662959	0.152388	0.35215
SLC5A2	20.0388	0.106313	0.519056	0.712645	0.847083
WNT4	26.7419	-0.0859692	0.455879	0.761129	0.876526
HOXD4	50.498	6.51538	1.6073	7.28959e-11	3.22753e-08
ENSG00000284471	24.28	-0.524444	0.374199	0.0576729	0.205429
ENSG00000289054	13.7217	1.0288	0.718065	0.0121986	0.0781663
ZNF695	30.0605	1.24106	0.87515	0.00802263	0.0592811
HDAC1P2	32.791	0.77171	0.552334	0.025586	0.125698
ENSG00000289520	28.4361	0.225625	0.392964	0.411407	0.628547
PARPBP	29.593	1.81128	0.671657	0.000155506	0.00388576
LILRA1	50.1128	-0.876285	0.732551	0.0268241	0.129229
ENSG00000242622	31.8802	1.18962	0.563731	0.00178656	0.0219663
ENSG00000265100	22.0267	0.307439	0.440839	0.287555	0.512377
FMC1	22.2878	0.112187	0.428512	0.688081	0.831192
TMEM187	25.5898	0.267656	0.323059	0.286848	0.511483
ENSG00000286615	31.7847	-0.420937	0.509444	0.173888	0.379926
ENSG00000277128	56.4772	0.0399149	0.585949	0.889171	0.94765
ENSG00000287629	31.7773	-0.305411	0.458485	0.296563	0.521833
NOVA1-DT	39.1229	2.95735	0.745145	1.69236e-06	0.000122255
ENSG00000259522	17.4882	-0.000779882	0.520332	0.997826	0.999287
ZNF663P	31.0367	0.822709	0.615399	0.02455	0.12271
ENSG00000287737	24.4053	-0.175139	0.467952	0.542298	0.735687
WASH9P	22.7752	-0.246683	0.469929	0.397164	0.616939
ENSG00000266086	48.1695	3.20309	1.02914	1.44062e-05	0.00064812
SLC2A9	30.8735	0.329751	0.311371	0.181166	0.38929
ENSG00000254092	17.7664	-1.03992	1.12769	0.0200772	0.10733
ENSG00000247934	29.282	-0.337866	0.442936	0.245603	0.466674
REXO5	26.4561	0.788496	0.429996	0.0101556	0.0692887
GRHL3	43.9519	0.697066	0.835392	0.0668158	0.223967
LINC02389	20.7867	-0.507807	0.763158	0.139572	0.335004
RNF217-AS1	30.3769	-1.50683	0.808159	0.00198771	0.0235599
NME1-NME2	30.4014	0.447518	0.47939	0.142615	0.339602
TTC32	27.1145	0.326799	0.462517	0.267206	0.49005
ENSG00000275734	15.9728	-0.0373846	0.369253	0.888005	0.946998
LINC01341	31.4464	0.100048	0.440264	0.721836	0.852247
ENSG00000268460	18.521	-0.788716	0.631328	0.0313113	0.141509
ENSG00000286159	41.3773	-0.414502	0.579301	0.194299	0.405481
ANOS2P	26.7381	0.355667	0.80509	0.245069	0.465919
MARVELD2	19.7238	-0.727422	0.470592	0.0223652	0.115295
ZNF572	32.5893	-0.300643	0.386664	0.274053	0.498214
ENSG00000229052	25.388	-0.260583	0.460249	0.369749	0.593395
ENSG00000238035	20.4206	0.486982	0.628654	0.143772	0.340966
ENSG00000258702	21.562	-0.736998	0.681118	0.0465803	0.181218
GINS4	36.6623	0.254773	0.403586	0.359909	0.583832
PRSS12	32.6347	0.023491	0.486982	0.934236	0.968981
VWCE	27.288	0.611527	0.484107	0.0531492	0.19555
ENSG00000267006	26.4193	0.29694	0.364143	0.266979	0.489811
SCYL2P1	27.2078	0.558305	0.455445	0.067315	0.224965
ZNRF2P2	25.7229	0.0746817	0.302178	0.756818	0.873504
VSTM5	19.7249	-0.775076	0.639821	0.0345759	0.150514
RAB7B	30.3396	0.156416	0.456714	0.583299	0.764943
LHX1-DT	4.23731	0.246007	0.798079	0.37651	0.599894
NPIPB6	20.6494	0.369513	0.565731	0.238052	0.457606
NRL	21.6467	-0.217344	0.372516	0.418512	0.634272
WDR87BP	30.3153	-0.110738	0.41815	0.689918	0.832383
RTBDN	17.2694	-1.95589	0.954208	0.000733027	0.0118228
ENSG00000288800	28.5438	-0.0264888	0.438708	0.924544	0.96398
NETO1-DT	13.9089	0.382	0.591921	0.228331	0.445829
NPIPB13	26.5545	0.125544	0.494699	0.662853	0.815669
ENSG00000280407	51.5962	0.105328	0.521177	0.715243	0.848419
LIN7B	17.1182	-0.551806	0.521789	0.0863997	0.256323
EPN2-AS1	27.5034	0.328868	0.466918	0.265758	0.488637
NLRP2	25.9069	-0.508071	0.694402	0.136941	0.331059
ENSG00000278872	12.9496	0.837372	0.982665	0.0405166	0.166078
MRPL20-DT	26.8144	0.169114	0.285686	0.468859	0.677546
LRRC9	6.73416	0.182508	0.50282	0.531375	0.727187
WNT9B	18.8162	-0.592911	0.692362	0.0936153	0.26758
ENSG00000279412	30.7673	0.206166	0.487014	0.479185	0.68576
ENSG00000271795	23.5875	0.00677128	0.551599	0.981158	0.991999
THAP12P2	21.6062	0.187762	0.476524	0.516046	0.715341
ZSCAN5A	23.2705	-0.125193	0.324766	0.617857	0.786783
ENSG00000275383	19.1738	0.0983184	0.428975	0.724748	0.853609
ENSG00000280120	23.0957	0.356023	0.364492	0.185368	0.394785
BORA	29.8306	0.928064	0.554944	0.00953556	0.0665359
ENSG00000270022	15.5695	0.253224	0.525332	0.396343	0.616327
ENSG00000267801	34.3682	0.492892	0.546531	0.125898	0.315882
TTPA	22.2591	-0.248812	0.43324	0.382479	0.605084
SRL	20.7787	-0.529475	0.65231	0.120467	0.307536
ENSG00000273314	25.6266	-0.0740247	0.452546	0.793027	0.896806
FBXO15	22.8089	-0.549716	0.500875	0.0827031	0.251555
ENSG00000268107	22.1737	-0.366883	0.387378	0.185185	0.394622
ENSG00000287271	20.0531	-0.201575	0.401955	0.46571	0.674327
ENSG00000279693	15.4619	-0.0356424	0.481881	0.900276	0.952501
ENSG00000289316	36.7329	-0.843941	1.05007	0.0372399	0.157905
CORIN	19.7995	-0.117986	0.418794	0.671088	0.820777
MROH6	38.4424	0.403427	0.539856	0.1976	0.409515
ENSG00000268401	19.1403	-0.218715	0.519604	0.4591	0.66844
ENSG00000286389	16.0393	0.135265	0.544496	0.642191	0.802476
RAB6C	28.7908	-1.51398	0.741494	0.00127316	0.0174922
PSTPIP2	31.452	-0.11489	0.435763	0.682327	0.828199
MIR210HG	23.205	1.23711	0.755889	0.00519395	0.0445249
INTS4P1	12.292	0.167243	0.530548	0.567609	0.75433
SGCA	35.4535	2.01161	0.77104	0.000174751	0.00424145
TRH	23.8887	0.446155	0.713956	0.179564	0.387213
STX11	45.5864	-0.0712189	0.46257	0.801468	0.901175
RAPGEF4-AS1	22.1504	-0.0729118	0.377149	0.785441	0.891694
IGFLR1	28.3189	0.346156	0.436711	0.232509	0.450845
CDPF1	26.1551	-0.147504	0.345158	0.568609	0.755006
PDSS1	22.2736	0.261542	0.354455	0.320889	0.547534
FDXACB1	23.9478	-0.421051	0.457338	0.158495	0.360917
SLC6A13	18.1383	-2.65578	0.566381	1.09773e-07	1.44181e-05
PPM1L-DT	28.4946	-0.303055	0.44313	0.294961	0.520337
PRR4	17.6433	-0.0899869	0.438316	0.748368	0.868168
LINC01532	30.2244	0.183946	0.484289	0.525626	0.722423
C9orf116	9.93259	-0.298438	0.447488	0.303519	0.529212
ENSG00000284976	37.7437	0.14049	0.515889	0.628263	0.793528
GDF15	37.7374	2.1925	0.98824	0.000382827	0.00757879
PTPN7	38.8821	-0.186125	0.465147	0.517462	0.716223
VEGFC	28.3685	0.496068	0.451443	0.0992571	0.275434
POTEF	4.77314	0.0868213	0.732613	0.745511	0.866448
RPL23AP53	18.0178	-0.0415742	0.344809	0.87195	0.938846
USP18	25.4922	0.251516	0.348959	0.33587	0.561499
URB1-AS1	21.804	-0.160582	0.340616	0.532455	0.728055
ENSG00000279659	21.6157	0.259494	0.509561	0.382922	0.605472
KCNK4	13.035	-0.620993	0.705753	0.0835976	0.252796
SNX20	53.6996	-0.703804	0.707124	0.0572786	0.20476
CMC4	20.9865	-0.192264	0.367397	0.47086	0.679203
HDAC2-AS2	28.9922	-0.496584	0.575999	0.129193	0.320658
TP53TG5	32.4138	-1.8939	0.807981	0.000387895	0.00763305
CCN4	30.0746	0.348577	0.53581	0.257318	0.480226
ENSG00000286235	25.4498	1.15465	0.914969	0.0124455	0.0790651
HYAL1	19.8253	-0.135275	0.397179	0.621069	0.788839
ENSG00000274718	20.5881	-0.844867	0.64401	0.0241176	0.121388
MGARP	43.4586	2.36858	0.975554	0.000198387	0.00465861
ENSG00000272078	30.8462	0.537046	0.595522	0.108265	0.289434
PRORSD1P	22.5068	0.155198	0.395309	0.570559	0.756163
PCLAF	27.3668	1.97337	0.989702	0.000806491	0.0126726
PAUPAR	30.9106	-0.237235	0.554758	0.42817	0.642243
ENSG00000283662	18.0462	-0.287419	0.599982	0.348684	0.573535
ENSG00000205682	25.7217	1.89049	0.843345	0.000504064	0.00909856
TNNI3K	22.5812	-0.684869	0.630941	0.05423	0.198014
ZNF676	37.7814	0.450165	0.675745	0.174979	0.38137
PRCD	30.3879	-0.44792	0.582869	0.165912	0.370236
ENSG00000286812	16.7118	0.725841	0.715745	0.0524398	0.194219
BAZ1A-AS1	27.884	0.00969678	0.375325	0.971033	0.986639
CD160	24.3624	0.0748687	0.414166	0.786331	0.892112
ENSG00000226824	24.3513	0.138821	0.335344	0.586331	0.766446
CXCL1	40.5674	0.102563	0.555744	0.723084	0.852819
C5orf63	33.7899	-0.0938703	0.402918	0.732102	0.85822
CEACAM19	26.3604	0.4062	0.425501	0.160815	0.363971
PROX2	20.9144	-0.323538	0.464564	0.272356	0.49618
ENSG00000233461	32.6793	0.112034	0.389128	0.679674	0.826782
HNRNPRP1	20.8723	0.319108	0.472013	0.280814	0.505094
ENSG00000272720	14.286	-0.0482109	0.404392	0.86032	0.932731
ENSG00000287569	26.3557	0.429701	0.497597	0.162878	0.36679
IMPDH1P11	8.71335	0.00192469	0.474273	0.994585	0.99792
TNNT2	26.2535	-0.0933499	0.695417	0.736175	0.860276
ENSG00000285864	16.37	0.0190566	0.479753	0.946521	0.975189
ENSG00000232811	20.6055	0.0494191	0.312717	0.840619	0.923757
FER1L4	14.7904	0.0467615	0.463397	0.868709	0.937105
HAND2-AS1	33.6439	-0.34872	0.77733	0.258987	0.481637
TAS2R13	22.3727	0.0943658	0.466406	0.739874	0.862542
SLC26A8	12.9562	-0.401201	0.756874	0.213882	0.429282
ABRACL	19.2669	-0.271102	0.444756	0.346859	0.571767
ENSG00000232884	33.0224	-1.21337	0.579424	0.00177981	0.0219259
ZNF566-AS1	19.7397	-0.456285	0.442315	0.123824	0.312884
ADPGK-AS1	28.8443	-0.430203	0.522804	0.168824	0.374194
TNK1	18.4477	0.284643	0.571865	0.350694	0.575359
EXTL3-AS1	22.4058	-0.0619062	0.410912	0.822148	0.913346
AK7	9.87156	-1.16484	0.735463	0.00669529	0.0526626
F2RL1	20.9634	-0.130932	0.461999	0.645794	0.804671
MBLAC1	14.1796	-0.0693854	0.360552	0.791995	0.896105
KRT18P31	26.0058	1.02351	0.543869	0.00462176	0.0414208
CHRFAM7A	19.8799	-0.491548	0.63462	0.141476	0.337857
EPHA8	9.60071	-0.656172	0.776958	0.0764111	0.240656
CABCOCO1	23.2849	-0.648341	0.587821	0.0593633	0.208974
RPL3P6	26.9229	-0.0221336	0.446404	0.937147	0.970066
ENSG00000250111	14.7768	0.225886	0.793282	0.410428	0.627774
TRIM61	25.9931	-0.153248	0.49083	0.595813	0.772733
CPB2	39.7358	-0.731854	0.652291	0.0447755	0.176587
TATDN1P1	20.4096	1.44943	0.555803	0.000281168	0.00601118
ENSG00000269514	22.0956	-0.189476	0.47877	0.512747	0.712961
GLB1L	21.0628	0.124487	0.387845	0.646226	0.804843
LINC02904	34.8659	0.0422048	0.424381	0.879166	0.941942
RPS20P22	33.8138	2.33046	0.684609	1.44258e-05	0.00064812
DMRTC1B	11.6824	-0.651959	0.620873	0.062896	0.216199
ELOA2	27.424	0.156986	0.508828	0.589051	0.767825
ENSG00000267372	12.6611	-1.64513	0.751909	0.000744934	0.0119516
ENSG00000287085	33.7566	0.134462	0.436346	0.632688	0.796367
ZNF534	16.1874	-0.0651033	0.420627	0.814337	0.908714
ENSG00000278434	25.4592	0.757785	0.528234	0.0249599	0.123812
ENSG00000285781	33.0647	2.0358	0.602531	1.64507e-05	0.000718957
HLA-F-AS1	37.3427	0.66941	0.58077	0.0518503	0.19331
SLC2A1-AS1	25.628	-0.114225	0.445341	0.685579	0.829992
GJD2	21.2478	-1.85918	1.06055	0.00150599	0.0196208
AURKB	33.209	2.53022	1.08028	0.000190484	0.00452333
CYP4F12	7.72145	-0.0604713	0.5495	0.833498	0.919664
TMEM254-AS1	22.9874	-0.894159	0.518345	0.00933731	0.0656554
GINS2	25.6411	0.360542	0.467573	0.225513	0.442299
EXOC3-AS1	19.9745	-0.959337	0.35837	0.000634994	0.0106809
UBQLN1-AS1	25.0705	-0.402733	0.498052	0.188318	0.398238
MRM1	22.9365	-0.0105613	0.376534	0.968489	0.985501
ENSG00000267784	21.6583	0.000238957	0.396	0.999299	0.99979
LPIN3	14.3852	-0.0257514	0.434536	0.926481	0.965119
UBE2Q2P1	28.0298	1.12052	0.593321	0.00363409	0.0354002
ENSG00000272037	27.4875	0.642549	0.515712	0.0492373	0.187672
CFAP52	5.94391	-0.10941	0.52497	0.705053	0.842228
ELF3-AS1	24.1086	-0.0637705	0.37162	0.810716	0.9067
ENSG00000283352	21.314	-0.123774	0.419119	0.656188	0.811726
CCDC13	26.7253	-0.242315	0.516542	0.41438	0.630785
ANGPTL7	10.7441	0.672922	0.616896	0.0558649	0.201438
NKAPL	19.1549	-0.574448	0.57172	0.0853865	0.254555
RFPL2	11.3954	-0.217419	0.575969	0.466338	0.674933
ENSG00000289059	17.332	1.02247	0.73306	0.0133074	0.082201
ENSG00000255126	18.2442	-0.261885	0.474001	0.371155	0.59471
PCOLCE2	40.8798	1.75994	0.751663	0.000441349	0.00825305
ENSG00000287643	24.7543	-0.0727402	0.432395	0.794518	0.89757
SRRM5	26.9845	0.256805	0.510315	0.387694	0.609296
ENSG00000284906	27.0653	1.38804	0.955771	0.00569243	0.047131
IPO8P1	12.9859	-0.247919	0.464965	0.393647	0.614188
LRRC29	23.4645	-0.505537	0.459796	0.0959836	0.271158
ENSG00000237753	25.4862	-0.515177	0.354102	0.0544704	0.198469
ENSG00000262633	22.8854	-0.394648	0.722917	0.222067	0.438584
IDNK	17.6569	-0.642933	0.467513	0.0400245	0.164913
NPY5R	26.1381	-0.193466	0.474241	0.503386	0.705259
ENSG00000286635	10.9499	-0.107583	0.5359	0.710036	0.845605
SYTL3	34.1717	0.1525	0.463923	0.593797	0.771467
ANKRD20A11P	10.8794	0.691714	0.83928	0.0682929	0.226825
CENPS	23.6526	-0.106257	0.395675	0.696896	0.836747
HMGN3-AS1	23.2438	-0.655494	0.521577	0.0464312	0.180818
ARHGEF34P	34.4831	0.461633	0.685581	0.167047	0.371853
ODAD1	5.28352	-0.359561	0.576325	0.250977	0.472827
ENSG00000265179	23.0361	-0.101959	0.551223	0.724584	0.853598
ENSG00000286342	17.8331	-0.711536	0.587712	0.0417777	0.169151
TRIM34	31.2158	-0.232713	0.469469	0.423112	0.63812
ENSG00000288393	42.4287	0.271977	0.497191	0.359442	0.583454
ENSG00000259668	27.287	-0.0319426	0.407502	0.907357	0.955459
GAPDHP33	7.99891	-0.401554	0.642722	0.214099	0.429426
LINC01411	30.1879	-1.11747	0.711069	0.00757305	0.0570843
ENSG00000279407	29.5837	-0.202781	0.386281	0.456497	0.666279
PPM1J	18.508	-0.0732806	0.466999	0.796207	0.898652
ENSG00000261819	25.3782	0.164866	0.431255	0.557956	0.747658
C5AR2	33.2588	-1.98686	0.864473	0.000398784	0.00776967
ENSG00000227388	15.0899	0.366564	0.547575	0.238245	0.457701
ENSG00000270562	19.459	-0.146047	0.494705	0.613195	0.78435
ENSG00000232626	20.8475	-0.108218	0.430259	0.698773	0.837935
ENSG00000279080	37.0138	-0.453715	0.535936	0.152152	0.351873
ENSG00000277182	15.9347	-0.472797	0.633621	0.154261	0.354628
ENSG00000278909	38.2936	0.462962	0.538015	0.145417	0.343085
ENSG00000267058	21.8633	0.0743718	0.405734	0.78646	0.892112
CATSPERE	24.0611	-0.495913	0.507766	0.115053	0.30008
ENSG00000279232	16.4858	-0.335238	0.777172	0.272887	0.496774
TMPO-AS1	26.7972	-0.119741	0.400209	0.662161	0.815419
SLC4A11	13.6971	-0.437546	0.373368	0.110128	0.292253
FRRS1	34.7693	0.0511903	0.43691	0.854762	0.929822
ATAD3C	21.9847	-0.0874392	0.464724	0.758045	0.874185
LINC02245	18.5176	-0.37223	0.544202	0.231215	0.449574
ENSG00000257894	9.61314	-0.00933201	0.544697	0.974035	0.988658
ENSG00000280388	27.2667	0.263646	0.418736	0.350325	0.575062
FAM187A	20.0697	0.437702	0.521261	0.161956	0.365561
LRR1	19.3774	0.530031	0.484947	0.088967	0.260672
TUBA3FP	14.7791	-0.124782	0.43056	0.655973	0.811533
DSCC1	32.3243	0.259631	0.453423	0.369439	0.593034
ENSG00000288637	39.287	-0.679631	0.669754	0.0602861	0.21079
ENSG00000286318	17.2698	0.176078	0.539722	0.548787	0.740496
ENSG00000287358	15.9712	-0.583738	0.529771	0.0733422	0.235779
ENSG00000289192	11.1113	0.137789	0.643657	0.633085	0.796645
YPEL3-DT	21.7423	-0.299703	0.368979	0.265582	0.488473
KLLN	21.8695	-0.835407	0.613382	0.0226705	0.116301
ZNF396	30.0569	-0.925325	0.492136	0.00601751	0.0488995
ENSG00000287990	23.5403	-0.0881911	0.438	0.753153	0.870885
SLC4A1	91.2432	-0.763078	0.941748	0.0525387	0.194503
ENSG00000269896	16.9814	-0.00280684	0.439627	0.991994	0.996896
TEX14	33.1857	1.00426	0.841576	0.0195229	0.105347
GPAT3	21.2267	-0.0192698	0.495331	0.946131	0.975095
ENSG00000224790	17.1943	0.0134521	0.389441	0.960344	0.981253
ENSG00000261578	19.2853	-0.155263	0.51015	0.593146	0.770844
CD33	35.2733	-0.252454	0.469762	0.386692	0.608642
LINC02055	42.2029	-1.56576	1.1656	0.00453346	0.0409346
ALMS1P1	18.3248	0.302923	0.446741	0.296421	0.521808
CCDC96	19.3681	-0.000978402	0.410074	0.99716	0.998997
ENSG00000275160	19.9583	0.333494	0.41405	0.239774	0.459416
BATF3	30.4233	-0.132368	0.462928	0.642372	0.802519
ENSG00000279894	20.8291	0.00157536	0.424255	0.995469	0.998264
ENSG00000280106	24.5431	-0.122241	0.412311	0.658612	0.813185
EDN3	24.0815	-3.0789	0.665316	1.22912e-07	1.58961e-05
ENSG00000263272	22.5108	-0.0403773	0.445964	0.885654	0.945334
NOX4	30.2606	-0.138739	0.446209	0.62396	0.791147
CDKN3	30.8431	2.74255	0.685808	1.72092e-06	0.000123344
ENSG00000179038	26.548	1.09687	0.656935	0.00638739	0.0510303
FAM227B	26.5928	-0.540367	0.484577	0.0834387	0.25252
SMG7-AS1	24.0831	-0.103687	0.365968	0.695596	0.835878
ENSG00000271755	16.2302	-0.929128	0.627469	0.0141271	0.085392
SMIM4	22.0863	0.386006	0.448473	0.190172	0.400297
PTPRH	30.4776	-0.205895	0.503192	0.482332	0.688353
NPR1	27.2626	0.474853	0.504542	0.128645	0.319962
ENSG00000277007	27.9529	1.56217	0.631855	0.00037052	0.00740258
YY2	25.0497	0.157005	0.42071	0.573867	0.758205
SPIN2A	23.9331	-0.113799	0.436102	0.685208	0.829825
TRBC2	18.9915	-2.24474	0.821072	0.000106205	0.00293304
XIRP1	27.9809	-0.706126	0.692713	0.0552961	0.200335
TATDN2P2	28.2374	0.329078	0.4185	0.247724	0.469179
ENSG00000226180	20.8893	0.661354	0.458816	0.0336186	0.14799
ENSG00000286004	30.4042	0.784444	0.64464	0.0333747	0.14727
ENSG00000289085	23.9497	0.461435	0.494075	0.135817	0.329326
JMJD1C-AS1	29.4536	0.428781	0.45205	0.149769	0.348297
OR7E38P	30.4274	-0.263982	0.440378	0.357673	0.581701
ENSG00000232406	16.0268	-0.133699	0.479082	0.641198	0.801763
ENSG00000286245	22.5559	0.00904911	0.449474	0.974311	0.988828
C5orf34	16.8632	0.452491	0.48245	0.139517	0.335004
CFAP300	25.9732	1.16323	0.652638	0.00429258	0.0393967
ENSG00000260495	19.0554	-0.167374	0.39507	0.541018	0.734719
RNF32	20.5203	-0.264024	0.421015	0.350559	0.575275
PTK6	26.2045	0.153119	0.532615	0.599753	0.77579
NOD2	45.15	-0.157126	0.501624	0.588012	0.767474
PPP1R1C	21.9632	-0.258608	0.423809	0.36126	0.585105
KCNG2	16.2034	0.305074	0.43094	0.287395	0.51221
SERPINB9P1	28.9012	-0.336634	0.465696	0.254974	0.477391
ENSG00000275454	19.8797	-0.315129	0.37777	0.247415	0.468982
ENSG00000214132	7.7912	0.115057	0.737704	0.669353	0.819774
COL6A6	25.9831	0.114143	0.390171	0.674314	0.822995
CHAC2	21.0832	0.482966	0.419348	0.0968742	0.272497
KRT8P15	12.5407	0.370145	0.542473	0.23322	0.451712
MIR223HG	34.757	-1.54204	0.961952	0.00330301	0.033286
ENSG00000285799	22.0989	0.235998	0.433454	0.406678	0.624611
DEF6	40.9541	-0.975358	0.609614	0.00985454	0.067986
ENSG00000251602	17.1051	-0.257819	0.407611	0.356122	0.579931
ENSG00000267481	23.0669	0.398641	0.46348	0.182135	0.390639
ENSG00000274021	12.4256	-1.1791	0.634477	0.00346566	0.0342956
ENSG00000266642	18.5652	0.367026	0.567415	0.241113	0.460855
ODAD2	10.5035	-0.688959	0.58584	0.047163	0.182817
ZNF177	12.9188	0.137566	0.620554	0.635571	0.798383
FAM72B	34.4141	0.202863	0.477618	0.484269	0.689797
AVPR1A	22.6315	-0.140241	0.519918	0.629132	0.79411
ENSG00000286724	22.9395	-0.218615	0.338465	0.395024	0.615472
ENSG00000261096	23.6375	-0.554432	0.48305	0.0761316	0.240107
BHLHA15	17.9682	-0.794678	0.6021	0.0273737	0.130668
ZIM2	23.5398	0.341682	0.4251	0.233652	0.452048
SMC3P1	15.1147	-0.629042	0.45696	0.0418462	0.169236
ENSG00000224848	23.9584	-0.146662	0.421888	0.599285	0.775472
CYP2S1	26.6716	1.06315	0.683065	0.00879178	0.0629974
DDX50P1	25.3328	1.28488	0.456716	0.000187316	0.00447132
SHISA8	19.2854	0.138375	0.581833	0.635175	0.798104
USP17L2	21.4795	0.363418	0.530665	0.238541	0.457978
KLK7	8.48103	-0.590631	0.82238	0.100408	0.276905
MRTFA-AS1	27.12	2.47429	0.638773	2.8709e-06	0.000181588
ENSG00000279970	35.9466	-0.680097	0.533186	0.0416633	0.168838
ENSG00000231010	27.9217	1.44619	0.777976	0.00219934	0.025114
ENSG00000286974	29.1876	0.301004	0.544073	0.322719	0.54895
CC2D2B	20.8166	-0.930461	0.583261	0.0111598	0.0736947
ASB16	27.3359	0.550783	0.610694	0.103354	0.281828
SAP25	50.5283	0.118572	0.523354	0.68204	0.827998
RNF128	20.95	-0.313762	0.564602	0.307459	0.53314
TMEM200B	15.6746	-0.0151921	0.408122	0.955869	0.979647
TAS2R31	20.6283	0.433548	0.438784	0.140955	0.337229
C1RL-AS1	27.7443	0.0853701	0.46148	0.763264	0.87792
FGF10	15.8032	-0.234366	0.646242	0.434642	0.64787
ENSG00000289017	26.3773	0.690543	0.4621	0.0277637	0.131608
CASP6	21.5652	0.308197	0.44443	0.287711	0.512488
SLC6A5	29.4009	0.0996657	0.689036	0.720795	0.851436
ENSG00000285675	16.7975	1.47551	0.508335	0.000107045	0.00294439
KLHL14	28.3385	-1.72828	0.966204	0.00171904	0.0214205
ENSG00000111788	36.162	1.2913	0.822823	0.00543087	0.0457721
ENSG00000279129	26.5291	-0.0459388	0.439497	0.869662	0.937487
ENSG00000289642	19.4328	0.0796076	0.392524	0.769529	0.881687
SLC25A21-AS1	40.3874	0.014406	0.42157	0.95852	0.980612
ALDH1L1-AS2	16.9097	-0.477118	0.544914	0.13645	0.330372
TNFAIP8L2	27.6712	-0.438707	0.456486	0.142729	0.339775
TMPRSS9	44.134	0.927983	0.723608	0.0204245	0.108686
SKOR1	14.2748	0.00738895	0.449549	0.979023	0.991166
BAIAP2L1	19.9505	0.0793357	0.332908	0.754636	0.872158
PRKCA-AS1	29.7139	2.52092	0.62206	1.48277e-06	0.000111211
AKAIN1	8.82148	-0.2872	0.793381	0.322714	0.54895
ENSG00000271780	23.6054	-0.686474	0.384743	0.0159692	0.0925417
COX7A1	14.4127	-0.378551	0.548195	0.225015	0.44171
XPC-AS1	31.5354	0.182488	0.460899	0.52459	0.721371
ENSG00000279786	31.6315	0.133524	0.453023	0.638004	0.799756
FAM3C2P	17.2848	-0.432125	0.543209	0.171697	0.377513
HNRNPA1L2	28.1102	-0.283509	0.464997	0.332552	0.55851
RHCG	22.9102	0.21577	0.542807	0.467353	0.675782
RHOQ-AS1	27.2679	1.18735	0.639349	0.00342014	0.0340291
ENSG00000279103	23.2098	0.668204	0.512297	0.0413456	0.168182
HSD17B8	17.955	-0.994701	0.50329	0.00395187	0.0373949
ENSG00000261924	22.6721	0.328301	0.476761	0.269467	0.492912
DHH	20.8595	0.157356	0.576328	0.59142	0.769519
NKX3-1	15.5912	-0.567722	0.642206	0.099357	0.275434
ZNF77	28.0181	-0.122624	0.359345	0.64127	0.801763
WDR53	22.7119	-0.444126	0.375935	0.106282	0.286853
DNMT3B	30.9964	1.14798	0.589371	0.00295994	0.0307428
ENSG00000286447	17.7726	-0.502523	0.58725	0.127324	0.317945
ENSG00000288984	25.895	-0.0528466	0.39044	0.845369	0.926175
ENSG00000272944	15.0772	-1.28946	0.877593	0.00664544	0.0524508
NLRC4	32.3239	0.0590813	0.385644	0.826709	0.916142
C2orf92	23.6148	0.104027	0.397985	0.703462	0.841052
HAUS8	32.236	-0.194786	0.419609	0.4868	0.691895
ENSG00000248540	8.10911	-0.987061	1.08784	0.0241429	0.1214
H1-1	15.5102	-0.664372	0.689913	0.0670609	0.224471
MAFG-DT	24.0499	0.468366	0.468226	0.123197	0.311919
ENSG00000288721	23.8013	0.741826	0.431226	0.0150969	0.0893719
ENSG00000255062	13.9057	1.4956	0.611548	0.000431472	0.00815492
ENSG00000260669	22.8112	-0.183494	0.429475	0.514783	0.714316
HSPD1P11	28.488	0.525749	0.529161	0.101897	0.279177
DNAAF8	16.7597	-0.00114924	0.468128	0.99676	0.998798
USP17L11	25.1299	-0.218938	0.630275	0.463395	0.672268
ENSG00000268030	19.8053	0.429169	0.542243	0.174086	0.380178
DMP1	5.39315	0.119508	0.632862	0.678029	0.825745
ADGRF3	22.6833	0.350513	0.50866	0.249076	0.470867
ENSG00000278275	51.4002	3.85529	0.856524	6.54494e-08	9.92626e-06
POLG-DT	25.9187	0.146932	0.602214	0.614722	0.78506
HASPIN	29.8741	1.16202	0.868712	0.010865	0.0723795
NOTCH2NLR	19.7978	0.227687	0.615945	0.447748	0.659152
SCN11A	20.9165	-1.17869	0.841426	0.00938723	0.0659219
ENSG00000287109	23.0227	0.251001	0.424786	0.375434	0.598875
SERHL2	20.0233	-0.129511	0.438801	0.645559	0.804444
ZNF763	19.6415	-0.20142	0.386379	0.45952	0.6688
CCDC190	17.1217	-0.390961	0.564634	0.214862	0.430555
ENSG00000234913	19.7538	-0.103351	0.472202	0.716965	0.848987
ENSG00000278997	24.2307	0.861873	0.621964	0.0201991	0.107688
MEIOC	29.2499	0.216232	0.474138	0.456346	0.666161
CCDC189	18.7585	-0.0948949	0.435331	0.734829	0.859665
FBXO40	17.5038	-0.666966	0.904441	0.073989	0.236833
IGKC	36.0479	0.345548	0.688381	0.273457	0.497394
ENSG00000272654	21.5269	0.240829	0.40204	0.385409	0.607653
SMPD2	17.7595	0.0342316	0.369018	0.897366	0.95125
LILRB3	53.8394	-0.211001	0.561947	0.478047	0.684731
ENSG00000266573	29.2396	-1.54401	1.08251	0.00437457	0.0399887
ENSG00000253671	21.6033	-0.775891	0.778305	0.0461015	0.17992
LINC01338	22.285	-0.0382828	0.468762	0.892514	0.94933
ENSG00000272980	22.0599	1.36943	0.417069	3.26104e-05	0.00119358
LMO1	12.0911	0.477504	0.67672	0.155237	0.356038
ENSG00000269506	24.482	2.02153	0.798441	0.000213422	0.00489035
TMEM132E-DT	17.6194	-0.941327	0.837431	0.0251381	0.124269
LIF	60.9581	0.793047	0.915833	0.0476527	0.183739
LST1	43.5352	-1.42817	0.747821	0.00199706	0.0236227
ENSG00000285865	28.161	0.194098	0.42071	0.488659	0.693371
ENSG00000289009	16.111	-0.356424	0.362239	0.183548	0.392443
ENSG00000263020	23.4919	0.429438	0.444392	0.146522	0.344318
ENSG00000255224	23.5412	-0.0646842	0.396692	0.812361	0.907445
ENSG00000239922	28.9162	0.0184082	0.507359	0.94865	0.97641
DUT-AS1	21.0299	0.30131	0.489277	0.311376	0.537316
NUDT13	24.812	0.255904	0.359117	0.334238	0.560111
ENSG00000262966	41.1533	0.610164	0.615103	0.0771123	0.241968
ENSG00000271781	25.3692	-0.14919	0.548176	0.609548	0.782304
ENSG00000279175	36.3895	-0.162902	0.521157	0.576638	0.760188
ENSG00000227704	22.3979	0.50828	0.410383	0.0785575	0.244195
HSPD1P13	28.028	0.734879	0.67154	0.0461048	0.17992
TAS2R64P	18.6292	0.633065	0.565739	0.0609894	0.212404
ENSG00000279801	27.8631	0.534613	0.582129	0.10734	0.288049
ENSG00000231119	19.6384	-0.0758034	0.401683	0.781811	0.889564
LINC00852	27.1428	0.125026	0.367458	0.637927	0.799732
ENSG00000278376	24.1394	-1.11483	0.717407	0.00790318	0.0585776
ENSG00000267601	22.669	4.2068	1.549	2.40491e-06	0.000160236
SPDYE15	21.8067	0.17401	0.602941	0.554432	0.744567
ENSG00000273618	23.7285	-0.0456825	0.431572	0.869845	0.937501
NME9	18.95	-0.344728	0.395826	0.216436	0.432447
GGACT	24.8964	0.0498987	0.350521	0.847724	0.926943
CLUL1	14.485	-0.515186	0.551016	0.112699	0.29619
ENSG00000288719	27.9339	0.0924301	0.411516	0.737658	0.861056
ENSG00000261732	22.4067	-0.244097	0.448696	0.396148	0.61623
CFAP65	17.6233	-0.237834	0.528342	0.424202	0.639121
ENSG00000187186	15.0037	-0.410931	0.473191	0.173099	0.37899
RPS3AP38	22.5432	2.13228	0.669652	3.04809e-05	0.00113996
ENSG00000260426	21.3755	0.0573968	0.632352	0.839754	0.923377
ENSG00000278969	26.2825	0.228219	0.444508	0.425209	0.639759
ENSG00000279712	23.2666	-1.09254	1.19753	0.0157939	0.0919337
ENSG00000279716	24.5556	0.161524	0.527201	0.580212	0.7626
ENSG00000260805	26.6543	-0.101359	0.449153	0.719576	0.850546
ENSG00000260121	23.3679	0.285637	0.479412	0.33308	0.559091
ACTA2-AS1	11.1883	-0.498448	0.501531	0.111851	0.294553
ULBP1	12.7691	-0.150969	0.602842	0.605445	0.779663
AZGP1	33.0872	0.256303	0.549649	0.394181	0.614636
CD40	21.5075	-0.405992	0.502113	0.18618	0.395574
TBC1D22A-DT	28.2253	0.529166	0.463205	0.0836184	0.252796
GTF2A1L	26.4376	0.304202	0.56764	0.321287	0.547659
LRRC43	13.3936	-0.451668	0.509333	0.14747	0.345498
ZNF114	28.5388	0.216239	0.41691	0.440309	0.652818
ENSG00000267610	21.6706	0.477035	0.602428	0.146968	0.344646
VWA5B1	19.0965	-0.23006	0.582422	0.442989	0.654987
ENSG00000285774	29.2803	1.33658	0.773815	0.00355636	0.0349003
LCA5L	16.367	0.236638	0.420295	0.400835	0.620265
NPIPB2	22.2092	0.562143	0.529237	0.0829603	0.251908
TBX19	31.2448	0.706546	0.584066	0.0424837	0.17085
ENSG00000286863	14.2905	-0.597539	0.726313	0.0945508	0.269078
EIF2AK3-DT	21.806	-0.269253	0.423984	0.342598	0.567811
QRSL1P3	22.8688	0.850341	0.584669	0.0183493	0.101268
OR3A2	13.775	-1.13339	0.835322	0.0111701	0.0737448
ENPP7P12	24.2487	1.6195	0.679835	0.000451854	0.00838665
CCL5	59.689	-2.19331	0.88391	0.000210182	0.00484442
EIF4BP6	39.9696	0.193796	0.450359	0.497582	0.700882
ENSG00000260743	19.6169	0.773581	0.446059	0.0132094	0.0818723
ENSG00000277969	24.8638	0.533298	0.44988	0.0777143	0.243198
ENSG00000261351	20.7326	0.213086	0.487379	0.465237	0.673907
HEATR4	13.2921	-0.172671	0.447951	0.543862	0.736861
SLC22A4	27.1691	-0.401148	0.495401	0.189181	0.399284
IP6K3	45.0963	-0.357123	0.611943	0.257917	0.480755
DDIAS	29.3351	1.05593	0.612568	0.00619339	0.0499309
NAV2-AS5	35.0232	0.233967	0.452296	0.416299	0.632174
TMSB15B-AS1	26.6157	-0.000973532	0.433236	0.997214	0.998997
RAB32	27.704	0.28095	0.410107	0.317039	0.543159
TAS2R19	28.2658	0.727241	0.594736	0.0391007	0.162629
TLK2P2	17.7889	-0.208208	0.48327	0.474344	0.681526
JCADP1	18.2702	-0.0826247	0.581717	0.774322	0.884581
LYRM4-AS1	25.4374	-0.207864	0.461535	0.470556	0.678926
ENSG00000236526	23.2618	0.00841661	0.431619	0.975897	0.98968
ENSG00000270804	21.3371	0.141746	0.388652	0.601883	0.777367
LINC01141	33.223	-0.460545	0.485608	0.134147	0.32704
ENSG00000289182	19.7029	3.13468	0.720317	3.5988e-07	3.75629e-05
ENSG00000287011	23.2962	-0.224271	0.348803	0.390036	0.611254
EN1	10.6697	0.238894	0.782131	0.395311	0.615564
ZNF132-DT	21.3923	-0.52013	0.539432	0.10736	0.288049
ZNF215	15.0081	-0.438941	0.575222	0.172005	0.377858
ENSG00000248343	13.6668	0.383773	0.671191	0.232866	0.451249
GPR6	5.05553	-0.848438	1.02764	0.0378479	0.15935
ENSG00000287262	27.1563	0.27583	0.354804	0.29582	0.521284
ENSG00000232682	23.7589	-0.200313	0.537551	0.49763	0.700882
TUBB1	74.0928	-1.60681	0.981983	0.00278914	0.0296189
ATE1-AS1	24.3022	0.761042	0.621501	0.0352775	0.152601
STX16-NPEPL1	18.4242	-0.00780607	0.438819	0.977728	0.990721
ZSCAN1	20.7437	-0.455257	0.48265	0.137394	0.331677
SEMA6A-AS1	25.3642	0.0560259	0.429731	0.840639	0.923757
MIS18A	18.5472	0.00243099	0.409077	0.992939	0.997189
ENSG00000226026	16.7256	-0.616389	0.542898	0.0629516	0.216308
STAR	16.9958	-0.411141	0.574862	0.196717	0.408477
ENSG00000267125	19.1001	-1.15518	0.60729	0.00326663	0.0330163
MMADHC-DT	26.8396	-0.529253	0.504062	0.0941526	0.26852
ENSG00000187951	41.2527	0.307851	0.583817	0.317869	0.544105
KCNE5	31.5262	0.328931	0.597234	0.290837	0.515748
ENSG00000277496	23.2516	0.288518	0.589584	0.346356	0.571185
TSSK4	28.436	-0.112215	0.423126	0.687009	0.830541
ENSG00000272568	16.3293	-0.311727	0.442574	0.281846	0.506246
ENSG00000274895	33.6601	0.17959	0.500468	0.537426	0.73208
ENSG00000289133	29.6523	-0.231886	0.455624	0.421205	0.636492
SNURF	15.3266	0.244332	0.437485	0.392213	0.612987
MAPK15	13.2869	0.146727	0.582831	0.615664	0.785636
TMEM233	13.6761	0.25189	0.632546	0.405301	0.623684
SERPIND1	15.0379	-0.252279	0.456484	0.383435	0.605934
RASL11A	17.6418	-1.08507	0.66652	0.00718586	0.0552392
ENSG00000280399	20.9284	0.0900828	0.469049	0.751417	0.870013
ENSG00000285994	22.0582	0.409636	0.436523	0.161782	0.365281
RBKS	17.6072	-0.212851	0.377004	0.430349	0.644138
ENSG00000226310	19.7791	0.0862873	0.379001	0.747879	0.86782
ITIH4	16.2616	-0.549099	0.605281	0.103392	0.281877
LINC01511	7.70119	-1.34811	1.03929	0.00775002	0.0578386
SNX18P9	31.0478	2.41993	1.08597	0.000276229	0.00594261
LINC01948	22.7418	-0.246043	0.528845	0.409476	0.627086
FAM185BP	16.9193	-0.00873963	0.329904	0.972395	0.987685
DYNLT2B	14.7612	-0.255964	0.412992	0.361754	0.585457
DSTNP2	17.1113	0.428458	0.334907	0.0970739	0.272723
ELOA-AS1	27.7615	0.584352	0.537504	0.0746128	0.237748
ZNF157	24.2567	-0.0378575	0.392236	0.889015	0.947558
ST7-AS2	22.4882	0.501805	0.492396	0.107364	0.288049
ENSG00000279390	27.0683	0.668792	0.47746	0.035181	0.152351
ZCWPW1	25.8053	-0.480677	0.406407	0.0935782	0.267553
ENSG00000287195	24.4369	0.0666172	0.431642	0.811333	0.906997
ENSG00000273748	20.5443	1.16186	0.751715	0.00730228	0.0557542
ABCB4	50.2129	0.044295	0.44498	0.87461	0.939842
PTGFR	35.647	0.217004	0.543054	0.464983	0.673682
UCP3	17.1417	-0.0613767	0.455373	0.827842	0.916601
HNRNPLP2	42.7286	0.397965	0.495324	0.192373	0.403271
ENSG00000233393	28.6474	-0.130044	0.527189	0.654058	0.810333
MEIS1-AS2	29.9149	0.360094	0.490294	0.232756	0.451131
ENSG00000286282	22.4472	-0.175648	0.567451	0.550949	0.741705
IL1RAPL2	13.3341	-0.531263	0.843015	0.124056	0.313176
ENOX1-AS1	22.9469	-0.379647	0.541951	0.222614	0.439102
ENSG00000240219	16.5981	0.726324	0.700913	0.050985	0.191515
ENSG00000269374	15.6629	-0.424572	0.413958	0.139113	0.334394
CLEC1A	14.7359	-0.0787239	0.472609	0.781956	0.889576
ENSG00000233251	17.7445	-2.5526	0.455549	1.13728e-09	3.43071e-07
PROSER2	24.0518	0.581814	0.57335	0.0823508	0.251027
ENSG00000242474	26.1099	-0.102551	0.373172	0.700962	0.839695
NUTM2G	26.2468	-0.232018	0.465473	0.423477	0.638554
ZNF563	22.0779	-0.123417	0.432944	0.659911	0.813984
ENSG00000249478	9.10396	-0.427385	0.624534	0.188964	0.398927
DDN-AS1	12.4466	-0.0610494	0.414606	0.825	0.915144
CHST5	11.6852	-0.274287	0.493208	0.354764	0.578681
ENSG00000287356	26.5675	0.254035	0.540252	0.396964	0.616837
CLCF1	33.6599	0.183407	0.50859	0.530132	0.726325
PIWIL2	19.4746	-0.0929578	0.413852	0.736642	0.860565
PDCD6IP-DT	22.6031	-0.628501	0.625143	0.0715662	0.232686
ENSG00000289276	26.1412	-0.207177	0.515449	0.481402	0.687513
ACTG1P10	20.1314	0.221203	0.454986	0.441943	0.654236
LY6G5B	27.3418	0.0569674	0.525643	0.842746	0.924703
LINC01503	17.7412	-0.0159569	0.479233	0.9552	0.97917
ENSG00000279138	17.4855	-0.646586	0.686639	0.0725516	0.234308
BNIPL	19.3505	0.19874	0.464997	0.490352	0.695064
CNTFR-AS1	27.2279	0.717196	0.723731	0.0552688	0.200288
ENSG00000279605	23.5179	-0.0893182	0.516103	0.756319	0.873412
CCDC187	3.97866	-0.762423	0.857606	0.0524479	0.194219
SNRPF	22.1563	0.143421	0.354176	0.583743	0.765103
MORN3	18.2955	-0.975742	0.848277	0.0222455	0.114937
MIR17HG	17.3563	0.117909	0.459614	0.678166	0.825778
KRT8P12	21.7402	0.36516	0.395826	0.191419	0.401959
ENSG00000246308	20.4546	-0.447705	0.45125	0.133592	0.326178
ENSG00000273084	20.8422	0.0654997	0.373961	0.80615	0.904283
ENSG00000287665	24.2113	2.07326	0.689685	5.38677e-05	0.00175829
FCGR3B	140.27	-2.73489	1.22661	0.000159401	0.00395633
ENSG00000261840	20.7754	-0.00416027	0.379453	0.987619	0.99443
MAP3K14-AS1	20.6505	-0.167917	0.350513	0.519674	0.717692
PLK5	11.7293	0.429282	0.611131	0.185695	0.395056
ENSG00000222024	27.0584	-0.205262	0.512995	0.484958	0.690201
EDRF1-DT	22.994	-1.40285	0.468884	8.66693e-05	0.00255275
ENSG00000288542	6.60036	-0.297244	0.74421	0.325208	0.551518
SLC25A34	27.4426	0.232481	0.505598	0.430759	0.644541
ENSG00000278266	15.449	-0.201643	0.433356	0.476245	0.682992
ENSG00000278983	20.6212	-0.0909943	0.441646	0.746093	0.866646
ENSG00000249839	14.3316	0.0222388	0.675318	0.935966	0.969754
MEFV	66.6477	-0.337884	0.594391	0.279225	0.503564
ENSG00000173727	23.0114	0.853271	0.676989	0.0257224	0.125994
THAP7-AS1	15.819	0.0662554	0.371794	0.803536	0.902753
ENSG00000287064	23.6272	2.20207	1.41364	0.000852694	0.0131724
ENSG00000287336	30.9338	0.0195099	0.456783	0.944825	0.97421
KPNA2P3	21.1871	0.0377933	0.467049	0.893816	0.949836
LINC02610	22.4093	-0.0724236	0.543711	0.80146	0.901175
ENSG00000270277	27.7224	1.64063	0.791863	0.00100803	0.0148452
PCED1B	25.3936	0.0111742	0.357612	0.96598	0.983995
SLC27A2	20.8362	0.0450615	0.565975	0.87529	0.940194
ENSG00000266340	24.9082	-0.260179	0.510731	0.381957	0.604558
ENSG00000268230	28.1803	0.109177	0.391837	0.68807	0.831192
GPR132	27.942	-0.206062	0.440069	0.468837	0.677546
LINC02427	21.1508	-2.47302	0.503647	3.83901e-08	6.23577e-06
ENSG00000260853	21.8348	0.26754	0.47554	0.361847	0.585538
LRRC37A16P	28.6375	-0.6419	0.515811	0.0494542	0.188159
CCDC150	32.2715	0.168132	0.474566	0.559245	0.748509
ATP6V1C2	25.5247	0.135673	0.382694	0.615408	0.785417
ENSG00000284747	18.2168	0.487353	0.550515	0.130461	0.322198
CBR3	20.9445	-0.220833	0.451039	0.441639	0.654048
YES1P1	16.7297	0.00329686	0.426887	0.990532	0.996126
SPACA6P-AS	21.4021	-0.176987	0.45257	0.535102	0.730583
ENSG00000287281	19.1027	-0.48621	0.55642	0.132439	0.324565
FSD2	21.09	0.232482	0.538022	0.4352	0.648255
ENSG00000206028	12.8269	0.425844	0.681296	0.19476	0.406012
CTF1	18.1499	-0.315268	0.397203	0.257453	0.480379
ENSG00000286721	16.7402	0.0206167	0.420643	0.940635	0.971842
GGT1	23.9887	0.214139	0.445411	0.453619	0.663945
OBSCN-AS1	23.6353	-0.364724	0.466908	0.220343	0.436542
ENSG00000273448	15.7683	0.672748	0.601827	0.0538789	0.197072
SPINT1	32.578	0.60835	0.481316	0.0536603	0.196561
KCNQ2-AS1	17.5209	2.83595	1.23031	0.000118015	0.00317611
ENSG00000255176	34.5311	-0.0929862	0.451657	0.741982	0.864192
LINC02371	17.3028	0.0595741	0.444542	0.832006	0.918902
ENSG00000277693	41.3907	0.109037	0.688102	0.696919	0.836747
ENSG00000286558	31.4581	-0.551777	0.817283	0.116507	0.302436
LINC02018	23.4236	0.0683665	0.490913	0.810884	0.906725
ENSG00000288563	11.7946	-1.39028	1.13723	0.0074698	0.0565821
ZBTB42	24.9457	0.54533	0.415034	0.0616779	0.21379
CALML3-AS1	33.1389	-2.10873	1.23645	0.00101946	0.0149231
CYP4F26P	15.6418	0.158095	0.601109	0.589396	0.768185
JAZF1-AS1	14.7312	-0.807242	0.896504	0.045102	0.177352
ENSG00000289152	24.1347	0.854217	0.926215	0.0384613	0.160921
C16orf91	21.1938	-0.267339	0.431323	0.348665	0.573535
MC5R	4.3131	-0.379153	0.818714	0.220802	0.436989
NAIPP1	21.4587	-0.00548378	0.475961	0.98458	0.993118
ENSG00000287782	47.342	0.404715	0.857812	0.18977	0.399952
ENSG00000236494	53.1465	0.227731	0.472685	0.433419	0.646905
ESRRB	12.5546	-0.747519	0.727664	0.0484093	0.185612
HOXB5	2.52107	0.381578	0.860577	0.204261	0.417355
C6orf226	16.7628	-0.398382	0.420294	0.166418	0.370957
ENSG00000279863	25.7586	-0.46619	0.439675	0.115543	0.300842
CNTF	24.4784	-0.211181	0.54582	0.476578	0.683232
TLK2P1	11.5132	-2.23336	1.02397	0.0003926	0.00769805
POC1A	21.7389	0.651886	0.681529	0.0702355	0.230067
DNM1P35	12.3762	0.503776	0.512036	0.111075	0.293355
SHLD3	15.3398	0.152621	0.353549	0.559687	0.748786
ENSG00000286449	14.5048	-0.345514	0.502477	0.253805	0.476161
GRM3-AS1	22.8318	-0.316632	0.527138	0.297498	0.52253
ENSG00000267251	19.532	0.44801	0.556842	0.161104	0.364379
NAPSB	22.7411	-0.686786	0.765144	0.0665333	0.223567
ENSG00000272077	22.3977	-0.126435	0.328344	0.616363	0.785907
LINC00943	35.0101	-0.141879	0.541561	0.626384	0.79239
ENSG00000247903	20.1632	0.0520157	0.373136	0.845309	0.926151
FAM106C	18.2706	0.537016	0.694726	0.120566	0.307588
TNFSF9	23.9457	-0.0316121	0.428573	0.909533	0.956466
ASAP1-IT2	21.8376	0.748668	0.68956	0.0447939	0.176587
GDNF-AS1	33.9855	0.259823	0.443403	0.365981	0.589725
ENSG00000279880	20.1547	0.549914	0.446577	0.0687285	0.227446
LILRA4	23.9985	-0.773579	0.800778	0.0478782	0.184321
ENSG00000275496	27.0913	0.43262	0.533746	0.169217	0.374574
RPAP3-DT	23.3918	-0.578691	0.519726	0.073454	0.235972
C6orf163	21.1368	0.137518	0.359005	0.601392	0.776974
ENSG00000261168	22.0563	2.62229	0.75289	1.01006e-05	0.000479709
ENSG00000283828	12.0803	0.276202	0.445842	0.338626	0.564021
PRH1	20.553	-0.0485734	0.351957	0.851979	0.928377
ZNF137P	23.9015	0.614652	0.444516	0.043498	0.173454
GMNC	15.3157	-0.519033	0.600147	0.119289	0.306799
B3GAT1-DT	21.3045	-0.686866	0.636384	0.0543409	0.198234
BMS1P4	21.0342	0.173702	0.454421	0.542906	0.736111
MAGI1-IT1	26.3476	0.738164	0.694044	0.0475593	0.183596
CYP2D6	20.1598	0.904286	0.637976	0.017017	0.0965767
GRB14	14.8385	-0.371408	0.45903	0.21001	0.424525
MTTP	15.3089	0.286735	0.473695	0.329819	0.556066
ENSG00000273619	18.3878	0.338414	0.508382	0.264282	0.48739
LINC02482	17.9659	0.410332	0.401468	0.146661	0.344318
ENSG00000270207	16.3377	-1.2284	0.71945	0.00450438	0.0407413
ENSG00000264449	22.6043	-0.806592	0.547979	0.0201205	0.107457
MDP1	16.4133	-0.588109	0.515498	0.0685978	0.227238
NPPA	24.8863	0.0307994	0.573242	0.914436	0.958611
ENSG00000285082	18.7804	0.224736	0.40588	0.418753	0.634567
LINC02256	19.7235	-0.157596	0.436962	0.576472	0.760086
CD163L1	17.2651	0.191807	0.433743	0.49758	0.700882
ZNF602P	27.3357	-1.0272	0.701495	0.011509	0.0750794
IL12A-AS1	24.2709	-0.752337	0.689934	0.0440373	0.174656
ENSG00000275318	24.679	0.194569	0.387608	0.47522	0.682233
CARD14	25.4054	0.274725	0.48096	0.351169	0.575794
DLK2	19.9442	-0.303071	0.474975	0.30497	0.530748
ENSG00000288827	36.3881	0.175056	0.536618	0.550807	0.741607
MADCAM1	19.7488	-0.29888	0.523509	0.322389	0.548726
GDNF	37.9431	0.48316	0.53486	0.13001	0.321696
ENSG00000259605	8.85967	0.196632	0.431058	0.486321	0.691387
LINC01237	16.1417	-0.194942	0.467466	0.498916	0.701663
BATF2	18.5856	-0.270959	0.534632	0.367801	0.591511
ENSG00000255580	17.8976	0.234565	0.479107	0.421788	0.637039
PITX1-AS1	33.7209	0.477704	0.621759	0.149267	0.347734
ENSG00000273486	21.305	0.0671606	0.372976	0.80115	0.900986
ENSG00000256569	36.6624	1.96574	0.664723	6.53167e-05	0.00204257
ASF1B	26.7452	0.832375	0.708508	0.0311651	0.141187
ENSG00000229191	32.3023	-0.0316235	0.464424	0.910969	0.956984
SFTPD-AS1	12.6637	-0.0927901	0.467402	0.744118	0.865395
ENSG00000286488	23.7639	0.544269	0.811956	0.120071	0.306983
ENSG00000288752	23.5645	1.1498	0.556059	0.00216896	0.0248809
FMNL1-DT	21.9647	-0.697456	0.505514	0.0332147	0.146837
ZKSCAN8P1	15.8581	-0.0105805	0.367608	0.968143	0.985264
SLFN12L	43.1084	-0.812173	0.783003	0.0396886	0.164128
TTC12	15.1399	-1.38338	0.618178	0.000903772	0.0136767
CLDN9	13.7364	0.388488	0.579273	0.219775	0.435851
FRG1-DT	30.8724	-0.113822	0.455773	0.688093	0.831192
ENSG00000278993	22.3817	0.61507	0.51597	0.0583695	0.206989
ENSG00000286330	16.817	-1.59239	0.670557	0.000474567	0.00866179
GLP2R	10.5715	-3.67811	0.846577	1.71243e-07	2.03039e-05
CCNO	7.32287	-1.45874	1.2745	0.00601282	0.0488995
ENSG00000258891	21.2515	0.427626	0.39182	0.126853	0.317145
SCNN1G	13.5057	0.919851	0.995267	0.0310067	0.140861
LRRC19	24.835	0.435188	0.453111	0.144578	0.342003
SP2-DT	19.0131	-0.45341	0.415284	0.116071	0.301843
OSM	49.4854	-0.186856	0.627896	0.526323	0.723164
RELA-DT	17.1653	-0.351557	0.408118	0.21367	0.429074
ENSG00000285627	28.7425	-0.357082	0.529188	0.245691	0.466777
SLC25A5-AS1	16.9392	-1.00778	0.547015	0.00528114	0.0449527
HPDL	13.598	-0.134757	0.474983	0.638113	0.799783
TLCD1	11.5244	-0.758372	0.748141	0.0476431	0.183739
FENDRR	20.3826	-0.318369	0.626308	0.306537	0.532241
ACY3	32.4938	-4.94225	0.876267	1.35331e-11	7.14419e-09
PJVK	17.1871	-0.297172	0.370995	0.270737	0.494281
ENSG00000288049	21.7652	0.438386	0.820845	0.177258	0.384262
ANKRD20A5P	12.0225	0.118686	0.554779	0.682688	0.82836
SIM2	8.08832	-0.482912	0.655473	0.149636	0.348135
ENSG00000268903	16.0902	-0.489607	0.664866	0.146082	0.343916
ADAMTSL4-AS1	26.2348	-0.0339259	0.489652	0.905237	0.954802
LOXL1-AS1	23.388	0.0574221	0.54512	0.841715	0.924303
SLC26A7	11.4152	-0.209206	0.587574	0.4825	0.688451
ENSG00000225472	20.9806	0.270649	0.515401	0.365192	0.588799
ENSG00000273521	35.1737	3.25759	0.932161	5.18556e-06	0.000285268
CSPG4P5	15.1489	-0.0135516	0.562859	0.962293	0.982218
APOBEC3G	36.5164	0.0704008	0.446046	0.802324	0.901834
A1BG	24.456	0.826552	0.445824	0.00858984	0.061971
ENSG00000268069	26.4037	-0.534993	0.48756	0.0869842	0.257445
DLGAP1-AS3	22.307	-0.297888	0.579472	0.331667	0.557756
PHOSPHO2	17.5583	0.146508	0.343367	0.570267	0.755998
ADAMTS14	36.2014	0.226323	0.522975	0.44493	0.656629
CSP2	18.8373	0.0423047	0.377528	0.87444	0.939795
ENSG00000275956	18.5867	0.275667	0.493126	0.35248	0.577012
ENSG00000279189	20.3385	-0.0172011	0.528905	0.952135	0.97773
IMMP1L	21.4467	0.491238	0.363381	0.0701223	0.229924
PDGFRL	17.2305	-0.517453	0.541338	0.109343	0.290822
C12orf60	22.2802	-0.930443	0.641027	0.0149077	0.0886099
ENSG00000287707	17.3462	0.754106	0.593021	0.0333925	0.147307
ENSG00000289504	22.7162	0.139677	0.436447	0.619767	0.78805
KRT10	19.4517	0.0886459	0.333736	0.727294	0.855285
ANGPTL3	13.035	0.050858	0.511953	0.85911	0.932077
TRPC6	19.7289	0.159108	0.513782	0.584637	0.765618
GS1-124K5.4	12.2098	0.274859	0.481596	0.351104	0.575753
ENSG00000286220	31.0715	-0.180006	0.535898	0.540031	0.733797
ENSG00000286147	27.7923	-0.0640111	0.453716	0.820482	0.912362
NR1I3	18.9856	-0.421596	0.392617	0.132419	0.324565
ENSG00000280295	30.342	0.763922	0.572684	0.0292372	0.135756
PRKAR2A-AS1	22.3488	-0.696948	0.462185	0.0265163	0.128174
PKDREJ	32.7346	-0.608097	0.647738	0.0823459	0.251027
CRACR2B	26.7224	0.4006	0.556816	0.203737	0.416874
LINC01560	21.3487	0.113662	0.395342	0.676975	0.824984
ENSG00000286242	23.9844	1.57921	0.603227	0.000236561	0.0053011
ARHGAP11B	35.5733	0.659067	0.700106	0.0697584	0.229169
AHCTF1P1	12.173	-1.55874	0.96123	0.00310214	0.0318106
ENSG00000287756	35.0579	1.36617	0.656432	0.00141618	0.0187895
C1orf220	18.3571	1.32251	0.659692	0.00185235	0.0224836
ENSG00000283761	20.2125	-0.447015	0.444545	0.131852	0.324151
PKD1L2	26.7029	-0.445126	0.709913	0.180273	0.388192
PHLDA2	8.31421	0.0929643	0.504214	0.746281	0.866646
ENSG00000286662	15.9537	-0.518584	0.846582	0.129474	0.320949
ENSG00000285851	25.4577	0.31756	0.341297	0.220827	0.436989
PDCD1LG2	14.3436	-0.559004	0.604878	0.0982956	0.274721
F8A3	27.2061	-1.63752	0.619906	0.000208871	0.0048223
HOXA5	4.65682	0.252966	0.745397	0.387297	0.609091
SHH	21.4564	-0.190386	0.587363	0.520187	0.717895
CES3	8.02533	0.116206	0.47672	0.684494	0.829619
NAPA-AS1	22.2506	0.211619	0.397764	0.442509	0.654559
MSC	7.92077	-1.41464	0.961509	0.00524248	0.0447068
LRRN4CL	24.6918	1.29276	0.828541	0.00551916	0.0462333
TTC23L	26.0394	-0.692524	0.569127	0.0438856	0.174393
HNRNPA1P14	18.8446	0.470377	0.449418	0.115804	0.301436
HNRNPCP7	15.5593	0.667902	0.465089	0.0332001	0.146807
LINC02352	27.4765	-0.184729	0.360368	0.484583	0.689937
ENSG00000274184	18.4536	-0.102251	0.432557	0.714867	0.848267
ENSG00000279319	18.1928	-0.136696	0.460419	0.631347	0.795261
ENSG00000289094	21.8005	-0.0516968	0.352229	0.842641	0.924625
CLIP1-AS1	16.7752	0.123119	0.510954	0.670084	0.820084
HAND2	2.39196	-0.273665	0.812843	0.330563	0.556738
COQ3	18.4662	-0.368097	0.457765	0.213397	0.428651
ENSG00000279512	33.3573	0.34729	0.444022	0.233807	0.452212
ENSG00000288054	21.5234	-0.127498	0.451763	0.652823	0.809385
ENSG00000263826	17.0324	-0.234236	0.437609	0.411414	0.628547
GNRHR2	16.5102	-0.540217	0.402665	0.0601246	0.210525
ENSG00000273598	18.1781	0.0133393	0.342452	0.958617	0.980612
ENSG00000283156	18.2704	0.0066915	0.378398	0.980068	0.9917
ENSG00000278931	18.0545	1.24365	0.940045	0.00936385	0.0657746
ENSG00000286116	24.0179	0.97647	0.713603	0.0155741	0.0910791
SFRP5	5.45247	-0.165482	0.524382	0.571088	0.756606
BMP2KL	13.8967	0.177736	0.399483	0.518263	0.716653
ENSG00000221857	9.80866	-1.20438	1.21035	0.0119843	0.0773601
FOSL1	17.4148	-0.0808982	0.521326	0.778598	0.887338
ENSG00000261542	15.6267	-0.208824	0.497354	0.475509	0.68244
CEBPA-DT	24.0612	-0.596272	0.392927	0.036766	0.156559
CCR10	19.1761	0.289181	0.31661	0.244876	0.465624
CCNYL6	20.0207	0.456528	0.501915	0.141706	0.338199
ZNF474	7.17727	-0.303137	0.553968	0.321058	0.547534
ZNF252P-AS1	25.4795	-0.0416604	0.476045	0.883386	0.944124
CA3-AS1	23.674	-0.11636	0.415699	0.674667	0.823245
ENSG00000289194	20.6155	-0.053614	0.393495	0.843557	0.925112
ENSG00000272848	22.8623	0.213306	0.543192	0.47219	0.679996
COPZ2	11.6962	-1.5026	0.838611	0.00236658	0.0263978
ENSG00000285879	21.6687	1.03404	0.595082	0.00631491	0.0506186
GPR149	16.7701	-0.2099	0.626631	0.480623	0.686906
LINC01783	8.89698	-1.50324	1.09952	0.00510762	0.0440079
ENSG00000286000	22.6109	0.373183	0.52419	0.226007	0.44282
PTX3	25.753	1.12641	1.0037	0.0156737	0.091408
RPL39L	29.8214	0.226892	0.480136	0.436655	0.649716
MIR155HG	23.3214	0.435548	0.555167	0.171173	0.376844
ENSG00000225032	29.6442	0.379611	0.571456	0.227903	0.44531
CNIH3-AS2	19.1817	-0.322755	0.682359	0.300807	0.52622
GRAP	18.76	-0.436518	0.475069	0.150483	0.349396
RMI2	21.0902	-0.135044	0.451615	0.634012	0.797273
CNTD1	18.3524	-0.00621684	0.403386	0.98187	0.992219
ENSG00000287189	16.0348	-0.871191	0.732244	0.0274572	0.130742
LINC00987	23.2421	-0.118659	0.422928	0.670191	0.820141
PTGES	27.808	0.38855	0.576835	0.219338	0.435466
PET100	29.9581	-0.28521	0.398459	0.304644	0.530364
ENSG00000250746	26.905	0.163367	0.557674	0.577625	0.760968
ENSG00000289058	29.7572	-0.523762	0.564312	0.110242	0.292253
COX17	21.2708	0.0521715	0.345854	0.839945	0.923496
IMPDH1P10	59.874	0.163087	0.57504	0.57858	0.761546
LRRC37A17P	9.29264	-0.488767	0.722878	0.150355	0.349217
PSMD10P1	18.6251	0.31293	0.456082	0.28472	0.509001
PAICSP4	13.6061	-0.274173	0.464681	0.347777	0.572833
ENSG00000289436	19.463	0.0167142	0.456452	0.952713	0.977942
ANKRD19P	20.7521	1.71312	0.700382	0.000345593	0.00704171
ENSG00000255495	21.6205	-0.237085	0.485471	0.41841	0.634258
ENSG00000277270	12.8848	-0.669965	0.67442	0.0636968	0.21767
ESM1	9.58815	0.199681	0.604081	0.501279	0.70352
DCAF4L1	21.208	0.260113	0.531709	0.385432	0.607653
PNOC	17.3999	-2.50538	1.13133	0.00024737	0.00549087
RRH	19.3249	-0.546507	0.619028	0.106819	0.287564
ENSG00000289143	3.37388	-0.185493	0.765405	0.497803	0.701022
CHRNA1	8.24806	-0.697526	0.90282	0.0666752	0.223863
ARHGEF39	29.5362	-0.0225848	0.548368	0.937242	0.970108
GGN	27.2396	-0.0494652	0.419222	0.858171	0.931722
ENSG00000288048	29.3595	-0.133248	0.459743	0.639733	0.801008
IL21R	21.6414	-0.37342	0.628673	0.241302	0.461056
GCAWKR	37.6448	-0.396104	0.545029	0.205971	0.419569
FKBPL	15.6123	-0.014034	0.359348	0.957367	0.980288
ENSG00000232855	24.2258	-0.801221	0.847211	0.0448044	0.176587
ENSG00000276855	17.2063	0.105427	0.411704	0.702692	0.840579
ENSG00000286177	24.6391	0.172267	0.356933	0.512471	0.7128
LINC01694	14.6872	-0.114092	0.580482	0.693986	0.835027
ENSG00000267199	25.3611	-0.156282	0.502553	0.590056	0.768644
ALDH1A2	23.6236	-1.30927	0.692467	0.00252388	0.0277132
C1QBPP2	15.8	0.140278	0.516162	0.628787	0.793821
ZSCAN12P1	35.1559	0.451144	0.515605	0.149458	0.347906
ENSG00000258232	30.3043	0.428262	0.545918	0.175655	0.382297
C20orf144	11.0074	0.67949	0.559921	0.0459381	0.179406
NKAPP1	20.0546	0.0301442	0.423459	0.913457	0.958097
RPP40	19.3672	0.159335	0.417825	0.567492	0.754283
ENSG00000280214	14.8572	-0.0274547	0.468871	0.922774	0.962956
MIR3648-2	24.1773	0.627004	0.74371	0.0843656	0.253105
MIR3648-1	24.1773	0.627004	0.74371	0.0843656	0.253105
AARSD1P1	12.5599	-0.27564	0.526713	0.35898	0.583076
UPP2	12.3999	-0.192803	0.433033	0.495204	0.698877
BSPRY	15.841	-0.0888861	0.56815	0.758195	0.874321
SRRM2-AS1	16.3155	-0.118809	0.415274	0.668191	0.818862
NSFP1	18.5092	-0.186735	0.823509	0.458286	0.667714
C16orf86	14.1522	-0.0675921	0.437147	0.809195	0.905668
MEIS3P1	18.617	0.169487	0.372537	0.526809	0.723648
ENSG00000253875	22.7292	0.423771	0.51921	0.173716	0.379823
RARA-AS1	38.7027	-0.581495	0.619437	0.089839	0.26208
ENSG00000245156	17.013	0.651618	0.568687	0.0553788	0.200479
ENSG00000286771	24.9597	0.116991	0.492162	0.683958	0.829275
CKMT2	22.3878	0.0655525	0.357588	0.80256	0.901988
ENSG00000234929	9.61289	-1.48282	1.12093	0.00558129	0.0465563
LINC02615	27.4285	-0.0768115	0.456002	0.785776	0.891842
BHLHE40-AS1	17.4524	0.137301	0.439638	0.626274	0.792364
TSNAX-DISC1	31.2413	0.865736	0.734411	0.0283232	0.133202
SLN	15.0661	-0.0233333	0.621579	0.934477	0.969072
ENSG00000288741	13.9986	0.216604	0.447073	0.449063	0.660145
TTBK2-AS1	15.4805	-0.130119	0.581891	0.654821	0.810838
LTB4R2	25.1072	-0.114788	0.460193	0.686195	0.830093
NAGS	12.6433	-0.0600929	0.41539	0.827781	0.916601
CCL18	8.40862	0.808708	1.04584	0.0411351	0.167612
LINC02809	13.6146	0.4562	0.46086	0.13005	0.321737
ENSG00000285918	12.9525	-0.150025	0.56529	0.608035	0.781106
CDH26	25.0567	-0.476463	0.539694	0.1358	0.329326
DDX18P1	16.7819	0.0430831	0.447195	0.878131	0.94142
ENSG00000286496	13.3471	-0.648083	0.635873	0.0661519	0.222732
ENSG00000197210	12.448	0.317108	0.690368	0.307413	0.53314
ZNF485	20.5298	-0.438487	0.429311	0.133292	0.325705
CCT8P1	16.5026	-0.107522	0.393375	0.69292	0.834342
ENSG00000239467	8.51926	-0.341278	0.645784	0.278519	0.502886
PRC1-AS1	27.7822	0.429365	0.596791	0.183644	0.392526
GLRA1	13.5807	0.453801	0.698302	0.173427	0.379433
TRDN	15.752	-0.117234	0.580302	0.686215	0.830093
ENSG00000286749	35.0774	-0.3058	0.75312	0.312388	0.538416
PTGDR	6.20452	-2.19918	1.17973	0.000710874	0.0115605
CCN5	12.7109	-0.2533	0.438473	0.376042	0.599528
GUSBP2	23.0801	0.694687	0.48318	0.0303065	0.138796
MYH3	27.1284	0.102847	0.500603	0.720514	0.851251
LINC00173	18.8246	0.296678	0.5382	0.328193	0.554277
RGPD3	17.7009	-0.334424	0.489618	0.264819	0.487839
ZEB2-AS1	26.8107	-0.77497	0.607474	0.0312006	0.141252
SMYD1	15.6799	-1.31532	1.06679	0.00892572	0.0637907
GPR171	14.6088	0.190488	0.422219	0.497075	0.700509
ADAM1B	17.3285	-0.0714719	0.404659	0.794408	0.897567
RAB28P5	21.2314	2.57134	0.485176	5.77268e-09	1.31138e-06
ENSG00000249207	24.488	-0.412629	0.484186	0.174782	0.381137
ZNF492	28.4691	0.246756	0.520132	0.406954	0.624739
ORC1	19.466	2.24442	0.783463	7.46093e-05	0.00226811
SNHG26	23.4124	0.723432	0.61753	0.042746	0.17148
FBP1	15.3949	0.0845557	0.446205	0.763908	0.878191
KLRA1P	21.0687	0.631854	0.433522	0.036128	0.154864
ENSG00000279311	24.4504	0.716308	0.566259	0.0378296	0.159322
TNFSF8	32.5854	-0.689478	0.629223	0.0527358	0.195073
EAF2	14.7351	-0.181972	0.407908	0.511508	0.712003
LINC02724	19.6383	0.117026	0.433949	0.676493	0.824729
ENSG00000233654	18.8651	0.27119	0.417528	0.336694	0.562406
ENSG00000271551	14.6017	-0.0210716	0.408183	0.938826	0.971052
PRLHR	18.7385	-0.413859	0.754955	0.203577	0.416662
ZPR1P1	24.4283	-0.266739	0.535456	0.374859	0.598292
OR2H2	21.0908	-0.099768	0.461352	0.725182	0.853937
SPAG8	14.7205	-0.530242	0.45356	0.0803402	0.2476
ZMYND12	12.3108	-0.584444	0.496025	0.0659316	0.222318
KCNK13	17.1661	-0.25261	0.567185	0.402166	0.621271
METTL14-DT	12.2076	-0.566138	0.610881	0.0957263	0.270626
ENSG00000287338	30.2854	-0.0883249	0.611365	0.758397	0.874481
ENSG00000289415	24.3978	-0.457193	0.566934	0.155731	0.356759
CORT	17.0097	-1.59618	1.11915	0.00392933	0.0373232
LINC01291	20.8526	-0.0523225	0.640171	0.853222	0.928773
ENSG00000232599	15.2935	0.356121	0.603605	0.258268	0.481083
ENSG00000272909	19.6437	-0.0136941	0.457913	0.96127	0.981581
ENSG00000274628	26.7088	1.19973	0.969683	0.0116281	0.0757481
MAST3-AS1	12.2318	-2.17079	0.841264	0.000167382	0.00410251
RASAL2-AS1	12.0377	-0.0868386	0.43457	0.756357	0.873412
ENSG00000255284	19.2976	-0.245317	0.435975	0.389879	0.611087
POM121L9P	51.3225	2.51931	0.994469	0.000132114	0.00346718
ENSG00000261641	17.669	-0.165193	0.473581	0.565792	0.753563
ENSG00000273711	23.6556	0.00505822	0.466216	0.985732	0.993817
ENSG00000203987	6.70763	-0.100163	0.592502	0.728712	0.856256
TNFRSF14-AS1	32.7087	0.0457673	0.526869	0.87327	0.939345
ENSG00000279885	17.6678	-0.141689	0.47613	0.621425	0.789136
PRSS16	19.2124	-0.771018	0.935495	0.0512853	0.192145
KCTD14	13.5593	0.660134	0.633238	0.0618963	0.214426
ENSG00000287700	6.08714	-3.04271	1.08903	3.63811e-05	0.00129197
HPN	27.5151	-0.589761	0.740822	0.0987541	0.275434
ENSG00000286753	19.4077	-0.0589298	0.365126	0.823623	0.914304
ENSG00000257225	16.033	0.0770784	0.443421	0.783845	0.890483
ERVMER34-1	13.7723	-0.176266	0.503552	0.545091	0.737745
ENSG00000249695	11.7067	0.0914288	0.663739	0.745945	0.866625
ENSG00000250771	26.3145	-0.0176233	0.496319	0.950736	0.977192
SIX2	6.33587	-0.0402063	0.69905	0.882767	0.943866
TMEM263-DT	18.7566	0.536449	0.369071	0.0506946	0.190844
HOXA-AS2	20.9935	0.289098	0.756749	0.332705	0.558668
BMP3	18.9422	-0.774385	0.917993	0.0508719	0.191326
LNC-LBCS	29.6713	-0.326533	0.578608	0.291993	0.516828
CCND2-AS1	14.9772	-0.225693	0.528566	0.446821	0.658349
RNASEH2B-AS1	31.9672	-0.893069	0.763014	0.0266939	0.12876
FOXG1-AS1	10.1631	-0.426831	0.843617	0.179809	0.387588
ULBP3	17.2709	-0.156594	0.470984	0.585287	0.765836
IGLC2	8.36159	0.0315179	0.712776	0.906737	0.955286
PRKCZ-AS1	19.2589	0.0144412	0.406705	0.958006	0.98057
ENSG00000264324	28.3441	0.0588412	0.671535	0.832874	0.919273
ENSG00000260077	18.868	-0.107926	0.400393	0.693541	0.834797
ENSG00000289469	14.6788	0.0811832	0.436136	0.771872	0.882826
MYT1L-AS1	10.6599	-0.120927	0.602841	0.67647	0.824729
DHRS9	33.9672	-1.79404	1.20932	0.00243072	0.0269489
TAS2R3	17.037	-0.0912232	0.384384	0.73535	0.85993
HPN-AS1	31.677	-0.498293	0.674179	0.141335	0.337754
ENSG00000280064	14.9777	-0.315514	0.416682	0.266097	0.488932
NEURL2	14.0087	-0.231598	0.511945	0.433422	0.646905
ENSG00000276077	32.3606	-0.182873	0.443904	0.519947	0.717857
ALDH8A1	15.6398	-0.0860511	0.44473	0.75972	0.875565
LINC02593	20.8032	0.204003	0.453074	0.476563	0.683232
ENSG00000167774	18.1082	-0.0585608	0.642374	0.835975	0.920814
LINC02696	23.6334	-0.320345	0.483407	0.282293	0.506712
LINC00652	25.6548	-0.264522	0.488715	0.370121	0.593781
SEC24B-AS1	21.1025	-0.401573	0.518542	0.194673	0.405891
GJA5	10.3612	-2.28964	0.969835	0.000251475	0.00553144
ENSG00000286943	21.7423	-0.145802	0.485559	0.612751	0.784215
SYTL1	26.6138	-0.269376	0.552591	0.372737	0.596027
PTH2R	17.0331	0.00258055	0.545797	0.992819	0.997141
ENSG00000274554	26.366	0.785016	0.555654	0.0239136	0.120681
ENSG00000289210	23.9486	-0.0709898	0.447266	0.800824	0.900852
TP53TG3D	26.762	0.964302	0.732672	0.0176179	0.0987403
SOS1-IT1	19.7377	1.62985	0.615958	0.000207447	0.00480559
CTRL	24.4747	-0.308474	0.429405	0.281701	0.506118
SCX	10.4539	0.657357	0.559488	0.0521643	0.193718
ENSG00000246090	19.6484	-0.0206268	0.480288	0.942132	0.972822
GRPR	11.4176	-1.75134	0.888711	0.00112467	0.0159525
SPC25	24.056	1.72785	0.958437	0.00167166	0.0210358
ENSG00000286912	8.45399	-0.299612	0.518565	0.320365	0.547031
ENSG00000285952	15.1377	-0.456254	0.778214	0.170648	0.37605
ENSG00000288888	17.4489	0.386572	0.434075	0.184198	0.393067
RAB6D	26.4295	-0.429803	0.718187	0.192251	0.403151
PRKACB-DT	16.3896	0.145711	0.379076	0.588399	0.767521
LINC02249	30.4727	0.00420613	0.559762	0.988292	0.994914
MIR3976HG	21.8184	-3.5681	1.15274	7.34195e-06	0.000372825
BRD7P4	25.8337	1.61955	0.608651	0.000200121	0.00468049
ENSG00000280348	16.8221	-0.0264305	0.479401	0.925886	0.964793
ENSG00000289466	14.1962	-0.00431261	0.509349	0.987963	0.994666
MORC2-AS1	11.8662	-0.0135872	0.399886	0.960286	0.981253
C16orf46	15.5082	-0.0529714	0.369566	0.841932	0.924308
HSD17B7P2	15.5773	0.273441	0.480188	0.353105	0.577479
HHIP-AS1	24.4042	-0.0388661	0.402458	0.887	0.946255
E2F8	29.2158	1.06259	0.858311	0.015905	0.0922767
H1-9P	42.2174	3.51077	0.825519	3.2275e-07	3.44739e-05
LINC02199	40.0352	-0.744467	0.625655	0.0390648	0.162505
MSS51	18.3816	0.709777	0.541192	0.0358043	0.154078
ENSG00000277067	30.5158	-0.156425	0.442802	0.580535	0.76282
ENSG00000267665	13.2527	-0.678994	0.698211	0.0634135	0.217115
CAHM	33.9495	0.0881918	0.41623	0.750004	0.869367
HTR7	15.2355	-0.395024	0.593948	0.21525	0.43103
ONECUT1	6.85344	-0.0644837	0.596648	0.822086	0.913338
HCAR1	45.0345	1.21397	0.919517	0.0100126	0.0686798
EMBP1	17.304	-0.606385	0.569557	0.0714342	0.232476
ENSG00000287725	20.334	0.125656	0.607261	0.664762	0.816446
SHLD1	14.4492	-0.0506906	0.429957	0.855625	0.930392
PELATON	44.8427	0.111409	0.601151	0.700048	0.839025
ENSG00000280422	14.7034	-0.228163	0.44159	0.424454	0.639347
ENSG00000287454	19.7766	-0.00397688	0.508282	0.988898	0.995316
MYOT	28.2563	-1.12113	0.860375	0.0125724	0.0795222
JAML	68.3086	-1.90312	1.08127	0.00138572	0.0185378
ENSG00000279108	17.2437	0.108538	0.408023	0.69363	0.834812
GOLGA8Q	23.499	-0.134988	0.592416	0.642971	0.802902
DDO	18.453	-0.877857	0.670715	0.022197	0.114766
ENSG00000227782	19.1052	0.380608	0.498777	0.211607	0.42643
ENSG00000285728	16.2719	-0.370242	0.482883	0.218805	0.434995
ENSG00000246851	20.279	0.041472	0.388919	0.878164	0.94142
ZNF222	20.0392	0.0150775	0.311721	0.950985	0.977294
ENSG00000288695	15.1966	-0.465249	0.592694	0.154041	0.354331
PRPS1P2	16.8213	0.567264	0.458649	0.0642415	0.218768
ENSG00000273007	22.5727	-0.132169	0.479385	0.644985	0.804173
HYMAI	17.6291	0.0323843	0.473822	0.909125	0.956183
CD2BP2-DT	17.233	-0.0320514	0.388012	0.9056	0.954927
LINC01721	12.8883	-0.838769	0.966057	0.0405865	0.16624
PKIA-AS1	21.2793	-0.105409	0.519524	0.714964	0.848325
STEAP1B	32.6381	-0.793157	0.536571	0.0206932	0.109641
ENSG00000267749	26.8317	-0.364646	0.605199	0.248737	0.470522
AUNIP	15.7375	0.145162	0.472936	0.612645	0.784116
ANXA2R	17.4536	-0.0481464	0.416358	0.861655	0.933542
ENSG00000257657	11.5161	-1.90363	0.817436	0.000399766	0.00777193
LIPE-AS1	21.5477	-0.622728	0.50176	0.0529436	0.195317
KLRG1	20.922	0.290767	0.318144	0.243611	0.463917
PNMT	16.3599	-0.783736	0.759769	0.043342	0.173084
ENSG00000285739	10.8894	0.22483	0.496175	0.443708	0.655577
PPP1R32	15.8658	-0.220448	0.426422	0.435013	0.648084
LINC00526	14.9496	0.0267586	0.416896	0.922825	0.962956
MUSK	21.6119	-1.30004	0.831553	0.00541199	0.045684
ENSG00000277159	16.9651	-0.151498	0.477625	0.598231	0.774844
TMEM26	31.8483	0.667436	0.512977	0.0416633	0.168838
LINC00534	19.377	-0.115123	0.458721	0.685151	0.829825
LDHAP2	24.4281	1.77326	0.567821	4.15347e-05	0.00144508
CA1	31.0895	-0.249858	0.590399	0.408308	0.626032
ALOX15B	32.8798	0.584819	0.716328	0.0991905	0.275434
ENSG00000283563	22.3663	0.0315324	0.355863	0.904019	0.954331
PNPLA3	23.1765	0.00448223	0.443811	0.987241	0.994341
CCDC122	29.3505	-0.629769	0.630521	0.0718313	0.233023
CBLL1-AS1	15.2571	-1.30433	0.708862	0.00288046	0.0301684
ENSG00000266401	11.7147	1.63068	0.953836	0.00233123	0.026163
LDLRAD4-AS1	27.1215	0.622841	0.528071	0.0579365	0.205935
HSCB	18.4034	0.038581	0.351381	0.882079	0.943535
UBAC2-AS1	17.3693	-0.037135	0.37938	0.889863	0.947851
ENSG00000279841	19.5497	0.416867	0.542976	0.185388	0.394785
SYCP2L	13.3154	-0.2571	0.442301	0.370463	0.594052
UTS2R	8.17888	-1.72371	1.05159	0.00228497	0.025794
SPANXA2-OT1	19.9293	-0.918936	0.614078	0.0140611	0.0851515
ENSG00000279033	11.9044	-0.140314	0.587665	0.630521	0.794878
KRT19	15.0847	0.386334	0.720142	0.229879	0.448043
ENSG00000288868	15.8244	-0.683508	0.513054	0.0376101	0.158836
ENSG00000268049	17.2131	-0.035869	0.432099	0.897625	0.951379
ENSG00000268083	45.6919	0.0910657	0.763285	0.724048	0.853403
ENSG00000225885	15.6754	-0.228804	0.46993	0.430718	0.644541
ENSG00000240057	26.7417	-0.314566	0.471513	0.28713	0.511851
ENSG00000254319	35.8679	-0.225641	0.562899	0.450115	0.661178
TAFA4	16.5994	-1.45256	0.625841	0.000650726	0.0108763
ENSG00000279021	18.6676	1.63637	0.822888	0.00124368	0.0171818
ENSG00000289294	15.425	-0.754715	0.417207	0.0119881	0.0773601
SLC12A1	17.8028	-0.593609	0.710158	0.0949233	0.269532
GK3P	15.5118	-0.619902	0.589022	0.0694433	0.228764
SCART1	25.3275	-0.777838	0.658811	0.0359604	0.154532
ENSG00000286364	42.6735	0.57042	0.630209	0.0964724	0.271896
GRIK1-AS1	11.1948	0.131058	0.418025	0.637323	0.799292
ENSG00000279048	18.3082	-0.656459	0.664579	0.066869	0.224067
RAB6C-AS1	31.0854	-2.02392	0.778532	0.000177668	0.00428951
ENSG00000276101	26.84	0.451716	0.687111	0.174468	0.380709
CCR5	26.4067	-0.818094	0.742751	0.0360015	0.154636
KDM4D	17.6932	-0.0522963	0.428741	0.851012	0.928035
IQCJ	9.70168	0.00509558	0.560852	0.985816	0.993817
ENSG00000262728	15.2137	-0.161039	0.400068	0.557958	0.747658
HARBI1	21.9313	-1.32362	0.544229	0.000569502	0.00986335
SNORA74A	17.4832	0.510781	0.571526	0.119353	0.306799
ENSG00000287766	16.8855	-0.0960991	0.4109	0.727594	0.855473
INKA2-AS1	14.1893	-0.268552	0.590374	0.377351	0.600218
ENSG00000286931	14.7121	-0.397846	0.468984	0.18472	0.393875
ENSG00000233478	24.9575	0.183925	0.455436	0.520269	0.717972
HSP90B2P	15.2154	-0.363106	0.507716	0.233709	0.452086
ENSG00000282542	19.6131	0.379297	0.409959	0.182027	0.390559
ENSG00000289378	18.4444	-0.755054	0.558729	0.0291412	0.135609
ENSG00000285612	13.5818	0.0966247	0.537689	0.738021	0.86126
ENSG00000278975	12.3566	-0.257011	0.574294	0.395251	0.615564
ENSG00000204584	20.0248	0.26403	0.52791	0.378267	0.600845
ENSG00000223930	27.1023	-2.55288	1.29349	0.000308773	0.00649513
ENSG00000279700	17.7025	0.00989602	0.455726	0.971981	0.987374
VAX2	8.21752	0.0431398	0.67537	0.876438	0.940763
ERICH6-AS1	18.9329	-0.139655	0.421082	0.616419	0.785918
APOBEC3F	23.2487	-0.328036	0.521531	0.280818	0.505094
HNRNPA1P48	21.7825	-0.535302	0.463175	0.0804095	0.247703
PLAAT1	19.4926	-0.284357	0.42249	0.316617	0.542674
ENSG00000286722	22.3455	0.0877291	0.490195	0.759201	0.875223
ENSG00000285188	7.61703	-1.2037	1.08141	0.0128134	0.0804484
GIMAP7	21.901	-1.994	0.665182	5.7017e-05	0.0018349
NSRP1P1	26.5859	0.202252	0.531721	0.493161	0.697248
ENSG00000245281	22.1449	-0.317402	0.394342	0.252931	0.475251
FAM111A-DT	24.2272	-0.0304311	0.411132	0.911944	0.957301
CTXN2	11.1449	-0.149916	0.460192	0.59932	0.775472
HOTAIRM1	24.7172	0.712039	0.852124	0.0634157	0.217115
TSPYL6	20.1623	-0.433036	0.56135	0.174527	0.380807
HSD3BP5	10.6875	-0.760531	0.766212	0.0484622	0.185723
ENSG00000279481	26.1148	0.824197	0.514585	0.0148295	0.0884191
ENSG00000257545	17.8987	0.856837	0.630724	0.0215097	0.112522
RFESD	17.5385	-0.0159316	0.373228	0.952328	0.977747
ENSG00000267040	17.7471	0.57123	0.476476	0.0669595	0.224323
NUDT1	28.0255	-0.032691	0.355059	0.900417	0.952536
ENSG00000285581	17.2195	-0.00599228	0.507681	0.983271	0.992746
ENSG00000278867	19.6156	0.425162	0.412035	0.137795	0.332303
LRRC70	17.9753	0.310067	0.350527	0.23811	0.457606
THSD4-AS1	10.9833	-2.1866	1.50815	0.000804163	0.0126505
ENSG00000289532	10.359	0.524905	0.516112	0.0994303	0.275434
DMKN	20.6506	-0.654777	0.787965	0.0773717	0.242513
MALRD1	26.7459	1.33768	0.807883	0.00416369	0.0385749
RDH5	14.7516	0.140093	0.411364	0.612869	0.784317
ENSG00000267244	26.8522	0.0937672	0.505581	0.744261	0.865488
ENSG00000229311	21.4379	-0.155585	0.454642	0.584878	0.765793
NAIPP3	18.3447	-0.0574552	0.539583	0.841591	0.924212
GPR52	13.4287	-0.814535	0.647605	0.0287166	0.134387
ENSG00000286535	24.7584	0.321878	0.518643	0.288561	0.513636
ENSG00000215493	17.5063	0.554414	0.437058	0.0640558	0.218445
ENSG00000235121	20.086	0.612058	0.464883	0.0488381	0.186701
ENSG00000272599	14.3088	0.201196	0.451716	0.482128	0.688207
SP8	7.79668	-1.30851	1.2964	0.00813721	0.0598538
FNDC1	18.4479	0.212197	0.526238	0.472676	0.680316
NANOGP4	16.6459	0.0907009	0.561912	0.753526	0.871206
ENSG00000286681	18.6103	0.33594	0.45193	0.251354	0.473221
GOLGA6L7	18.0255	-0.0948932	0.45031	0.736769	0.860567
AGTR1	10.9612	0.27743	0.628596	0.364649	0.588317
COMTD1	23.8035	0.37612	0.529773	0.223959	0.440332
ENSG00000280157	18.2436	-0.0543276	0.419616	0.844467	0.925655
LINC00539	20.6825	-0.313897	0.362755	0.240353	0.460079
MROH7-TTC4	7.27972	-0.279403	0.629107	0.361654	0.585364
ENSG00000279529	18.7513	0.130516	0.392982	0.632052	0.795898
ENSG00000275120	18.5052	0.112547	0.409436	0.683316	0.828768
CYSLTR1	23.3515	-1.26571	0.771454	0.00488457	0.0428528
ENSG00000287424	9.37755	-0.116448	0.687964	0.678306	0.825911
CD48	31.6959	-0.10282	0.509709	0.721104	0.851765
RLIMP2	20.2535	-0.0555059	0.583971	0.846628	0.926775
ENSG00000278673	11.0596	0.222047	0.520793	0.452812	0.663295
FMO3	7.65087	-0.197236	0.577623	0.506064	0.707619
C11orf45	26.3857	-0.625308	0.547357	0.0605561	0.211492
HSD11B2	9.25564	0.45855	0.629052	0.164216	0.368473
ZC3H12D	26.47	-0.217695	0.45297	0.448437	0.659726
NKPD1	13.9061	0.0678301	0.432217	0.808037	0.905209
ARRDC3-AS1	16.8609	-0.345479	0.467026	0.243929	0.464456
ENSG00000286360	22.4348	1.00932	0.907726	0.0214131	0.112242
ENSG00000248469	8.66242	-1.19636	1.06374	0.0130087	0.0812686
RPS10P7	28.2439	0.0241033	0.478272	0.932369	0.968203
LINC02805	22.0645	-0.237876	0.50529	0.420671	0.636069
ENSG00000249684	11.0431	0.0894882	0.505784	0.755434	0.872787
ENSG00000272630	16.6971	0.546902	0.467604	0.0758144	0.239519
CCNE1	15.5199	-0.0775039	0.418105	0.779599	0.887961
ENSG00000287315	16.5471	0.241216	0.500269	0.413651	0.630178
SLC26A9	27.4124	-0.398536	0.692047	0.219067	0.435272
MIR325HG	18.8644	-0.389836	0.58439	0.21915	0.435272
DNAAF4	15.8921	0.86585	0.573595	0.0158038	0.0919715
ENSG00000240661	19.1733	-0.0833817	0.577781	0.772416	0.883225
SIX3	3.46897	-0.060723	0.700078	0.824314	0.914606
ENSG00000280321	27.864	0.404029	0.655779	0.212689	0.427825
MAN1B1-DT	19.4304	-1.16855	0.48228	0.000781655	0.0123887
ENSG00000289305	11.1079	-0.195084	0.521239	0.506821	0.708135
PITRM1-AS1	22.1727	-0.0356106	0.40259	0.896412	0.951029
ENSG00000253678	11.8132	1.25769	0.872119	0.00743102	0.0563972
OVGP1	16.3461	0.914665	0.485393	0.00614272	0.0496829
ENSG00000286307	22.1059	-0.0330737	0.487505	0.907555	0.955484
RASEF	20.2538	0.15279	0.576767	0.601777	0.777299
TACR2	11.4052	-0.430697	0.591086	0.181635	0.389871
ENSG00000228363	19.9613	-0.262702	0.393216	0.340729	0.56615
ACKR4	22.0231	-0.233626	0.413377	0.40406	0.622717
TPRG1	26.7339	-0.114717	0.498597	0.690185	0.832537
ENSG00000275088	19.9825	-0.184843	0.731168	0.51235	0.71274
ENSG00000278974	15.3806	-0.339251	0.405113	0.228032	0.4455
EIF3EP1	16.7218	-0.246641	0.522447	0.407505	0.625289
KRT18	21.6665	0.422977	0.669613	0.196605	0.408325
HAMP	11.3107	-0.0402385	0.581498	0.888346	0.947176
ENSG00000234841	16.8456	0.6228	0.571855	0.0656188	0.221721
TLCD4-RWDD3	16.6744	-0.609602	0.487628	0.0545623	0.198615
ENSG00000285628	16.1104	0.307967	0.829035	0.28234	0.506712
STX17-DT	16.3887	-0.793079	0.613379	0.0287787	0.134492
EBI3	14.3628	-0.383579	0.510029	0.211261	0.425921
NAT16	46.5955	1.69209	0.76671	0.000673745	0.0111416
ENSG00000279692	19.4261	0.464873	0.50788	0.136841	0.330875
SEC22B4P	14.8945	0.320962	0.391561	0.246414	0.4676
FLACC1	11.6622	-0.718013	0.547479	0.0348995	0.15149
NPY6R	23.5867	-0.686614	0.718894	0.0630923	0.216556
BRICD5	16.719	0.173282	0.433868	0.539109	0.733338
FAM186B	15.0002	0.29595	0.47797	0.316582	0.542647
ENSG00000253726	10.3796	0.160881	0.615197	0.58259	0.764323
LINC02470	29.2297	-0.00393431	0.553344	0.989051	0.995433
KCTD21-AS1	15.2342	0.500617	0.563343	0.124211	0.313393
ENSG00000254162	19.2577	-0.148233	0.459072	0.603156	0.77821
ENSG00000287868	11.8574	0.443781	0.442933	0.133902	0.326616
MELTF-AS1	16.202	0.966555	0.597919	0.00972564	0.0672998
ENSG00000223642	19.7052	0.2217	0.500575	0.450514	0.661588
PKN2-AS1	26.6901	-1.94297	0.759591	0.000210985	0.00485072
ENSG00000255087	27.21	-3.50546	1.32376	1.70071e-05	0.000734894
ENSG00000287978	12.121	0.0620088	0.393488	0.819501	0.91191
RNF32-AS1	22.5893	-0.0845566	0.43732	0.762871	0.8777
CFAP57	7.18066	-0.510522	0.711813	0.136605	0.330561
ENSG00000263276	19.0448	0.875023	0.792216	0.030702	0.139855
OR2L2	15.3797	-0.404733	0.523244	0.192651	0.403669
RPL13P12	25.0165	0.105122	0.560555	0.716614	0.848987
INHBA-AS1	11.3894	-2.5007	0.719211	1.08629e-05	0.000506277
ENSG00000287936	20.4809	0.228784	0.500921	0.436957	0.649884
ENSG00000288995	15.4449	0.118452	0.417656	0.669634	0.819881
ENSG00000260836	7.96267	0.0427031	0.604332	0.881128	0.942925
PROCR	22.0456	0.265074	0.436174	0.35433	0.578351
MYLK2	11.1351	-0.0596974	0.47778	0.833788	0.919726
GDF9	20.6832	-0.458841	0.603434	0.160554	0.363704
ALDOB	21.3559	-0.109051	0.45868	0.700742	0.8396
LHX9	12.6693	-0.679899	0.952543	0.0679239	0.226356
ATOH7	7.87981	-1.77043	1.06941	0.00205397	0.0240852
MKRN5P	8.98592	0.102873	0.46402	0.717368	0.849143
LIPT1P1	12.4064	0.494418	0.604114	0.135323	0.328826
ENSG00000223653	23.1504	0.545746	0.486451	0.0811919	0.248889
CHRNE	21.0551	-0.841317	0.675512	0.0272243	0.130266
BMS1P4-AGAP5	14.343	-0.0381543	0.633222	0.892772	0.94933
LENG9	17.5304	0.0200094	0.374558	0.940228	0.971822
ENSG00000231856	15.0716	-0.725453	0.440774	0.0185381	0.101854
TIGD3	15.7634	-0.0873694	0.506231	0.761008	0.876454
ENSG00000223599	20.5751	0.117028	0.458267	0.680229	0.827263
ENSG00000286523	8.3612	-1.67318	1.24244	0.00347878	0.0343758
ENSG00000231609	15.2394	-0.836606	0.606781	0.0219251	0.113882
C4B-AS1	20.9438	0.520664	0.608487	0.119628	0.306799
C4A-AS1	20.9438	0.520664	0.608487	0.119628	0.306799
ENSG00000285868	23.0678	-0.405347	0.527094	0.192933	0.403949
FANK1	23.0006	-0.10395	0.505009	0.717952	0.849504
ENSG00000259644	17.5591	-0.0198306	0.401572	0.942142	0.972822
ENSG00000263089	18.9263	-0.186681	0.515974	0.523942	0.721048
ENSG00000269945	7.8299	-1.45011	1.05345	0.0056514	0.0469399
ENSG00000285548	8.99632	0.0700587	0.517508	0.807306	0.904994
ENSG00000250934	15.663	-1.99467	0.766131	0.000179454	0.00431743
ENSG00000256943	11.3584	0.0533956	0.622195	0.851185	0.928061
BRD7P3	23.2724	0.576614	0.505278	0.0712595	0.232073
SEPHS1P6	12.7308	-2.39827	0.881765	9.74513e-05	0.0027522
ENSG00000260316	17.1332	-0.031929	0.46744	0.910208	0.956773
ENSG00000279996	22.8653	1.25501	0.645645	0.0024295	0.0269489
ENSG00000285704	14.6984	0.621023	0.573847	0.0665945	0.223701
STON1-GTF2A1L	19.3378	4.4225	1.42512	7.91645e-07	6.83379e-05
ENSG00000276980	19.7972	0.142845	0.60253	0.624172	0.791343
ENSG00000286232	20.4227	-0.123972	0.52603	0.668827	0.819349
NTN5	13.7686	-0.0338555	0.467656	0.904829	0.954525
HMGB1P6	20.5668	-0.126097	0.346265	0.626255	0.792364
ENSG00000279641	14.8781	0.211574	0.370733	0.429847	0.643879
CCNB3	16.9479	-0.472515	0.461535	0.118148	0.304962
ADAMTS20	33.3868	4.37267	1.06372	7.45554e-08	1.05657e-05
TPH1	10.6018	-0.0321358	0.54722	0.910838	0.956984
ENSG00000284773	22.7223	-0.142765	0.470262	0.618032	0.786902
ENSG00000268713	17.4423	0.014062	0.390275	0.958577	0.980612
THRB-IT1	8.76986	0.596615	0.562817	0.0741862	0.237049
ENSG00000286977	18.4833	0.646343	0.512118	0.0474419	0.183471
FAM47E-STBD1	17.0002	-0.407424	0.609872	0.205266	0.418666
DND1P1	14.7114	0.346659	0.4978	0.251189	0.473074
MEDAG	4.24883	-0.332488	0.717402	0.286415	0.510981
GLIPR1L2	22.7478	-0.767151	0.554765	0.0266045	0.128465
ENSG00000275139	22.7748	0.239232	0.513793	0.419565	0.635202
ENSG00000182021	41.5062	0.328763	0.632102	0.293384	0.518723
OXA1L-DT	21.3615	-0.0786785	0.5044	0.783875	0.890483
ENSG00000227512	30.719	0.524492	0.703711	0.128095	0.319057
NAMPTP1	34.2811	0.207882	0.546467	0.483146	0.68887
LINC01168	6.22055	-0.790967	0.759449	0.0419512	0.169503
TMEM167B-DT	13.7744	-0.351941	0.519368	0.249785	0.471553
C2orf15	14.0104	-0.270203	0.394156	0.327948	0.554068
TCTE1	11.3662	-0.0715644	0.579561	0.803571	0.902755
SEC14L1P1	17.2119	-0.206372	0.456674	0.4725	0.680228
ENSG00000254180	21.8582	-1.87964	0.73789	0.000227583	0.00512921
ENSG00000269958	22.0208	0.175912	0.426773	0.531192	0.727125
ENSG00000269983	21.4393	0.145343	0.330273	0.565997	0.753577
THBS4-AS1	34.5116	0.397023	0.520636	0.199748	0.412184
TMEM272	10.6746	-0.3436	0.560544	0.267769	0.490723
MSX2	9.0768	-0.130049	0.660359	0.64947	0.806906
SLC17A8	9.28829	-0.236249	0.556857	0.430135	0.644
GATA2-AS1	41.4042	1.53823	0.868943	0.00235638	0.0263268
ENSG00000287081	11.7071	0.000671334	0.538646	0.998131	0.999291
ENSG00000265218	16.0002	1.68544	0.722829	0.000486444	0.0088316
C18orf15	20.291	0.853258	0.514173	0.0120846	0.0776717
TAS1R3	24.483	0.517433	0.634702	0.125248	0.31491
ENSG00000271936	19.9502	1.19115	0.708395	0.00512827	0.0441166
MIR31HG	9.32997	-0.715186	0.805499	0.0611688	0.212699
ENSG00000279344	17.8073	0.131103	0.413453	0.636114	0.7987
GXYLT1P4	11.2096	0.707642	0.677958	0.0534159	0.196006
RFX3-AS1	17.8873	-0.168481	0.443961	0.552576	0.743021
ENSG00000288897	15.7007	1.69601	0.865832	0.00123857	0.0171458
ENSG00000283537	36.6338	0.913345	0.970902	0.031674	0.142515
ENSG00000285791	20.1447	-0.390664	0.533674	0.209207	0.423694
ENSG00000258603	7.33757	0.449759	0.516652	0.15083	0.349876
PTPN22	22.8314	-0.0175182	0.407934	0.949116	0.976557
CATSPER2P1	16.8879	-0.782512	0.521804	0.0205227	0.108948
ENSG00000280164	25.5868	1.83973	0.736106	0.000268055	0.00580772
ENSG00000260686	22.1951	-0.221724	0.569945	0.457892	0.667495
VPS13B-DT	20.943	-0.647161	0.486857	0.0425522	0.171025
ENSG00000260774	18.538	-0.287086	0.415437	0.309257	0.535001
ENSG00000204929	21.4712	-0.785138	0.824512	0.046808	0.181846
ENSG00000258240	18.0148	0.11721	0.541301	0.686078	0.830093
SATL1	17.5008	-0.422291	0.589416	0.188782	0.398752
FLNB-AS1	15.4167	0.595394	0.574595	0.0767348	0.241288
ENSG00000231170	29.8344	-0.783409	0.64618	0.03371	0.148206
SLC51A	13.4094	-0.0886919	0.360675	0.736212	0.860282
ENSG00000225096	23.9881	0.377819	0.451448	0.200171	0.412577
ENSG00000280604	18.2589	0.725497	0.678006	0.0489605	0.186965
SRP72P2	18.7809	0.440065	0.460601	0.142941	0.340171
ENSG00000255468	12.4152	0.240709	0.44369	0.400974	0.620291
ENSG00000272884	27.4222	0.142726	0.57179	0.625016	0.791843
ENSG00000243155	20.2105	0.423098	0.534327	0.17781	0.385091
SYPL2	7.99745	-0.483159	0.707915	0.153378	0.353487
MTLN	13.7171	0.165556	0.400083	0.547123	0.739635
ENSG00000286787	17.7506	-0.271843	0.509791	0.362195	0.585893
DCDC2	11.1785	-0.977134	0.754837	0.0177349	0.0991633
TEDC2	14.3165	0.285147	0.464885	0.329884	0.556141
IHO1	14.3626	-0.107725	0.507341	0.708455	0.844639
MROCKI	28.3886	0.0898785	0.506589	0.754451	0.871982
PRECSIT	21.2249	0.301375	0.469529	0.305972	0.531699
CHEK2	17.5992	0.232594	0.435247	0.413836	0.630318
USHBP1	17.3583	-0.478332	0.454627	0.111904	0.294637
NPC1L1	11.7812	2.17291	1.16811	0.000749632	0.0120097
BFSP1	11.0828	-1.45802	0.763472	0.0019121	0.0228594
COLCA2	10.4247	-0.573806	0.530307	0.0777946	0.243238
ENSG00000270020	17.6512	-0.915186	0.796334	0.0259914	0.126743
CMTM1	25.4978	1.1294	0.600568	0.00363598	0.0354002
TBXA2R	29.8653	0.312025	0.5026	0.298865	0.524093
PCAT6	14.8033	0.211711	0.375081	0.431811	0.645451
ENSG00000280063	17.7677	-0.101626	0.463646	0.720575	0.851255
PET117	17.2139	-1.34613	0.686989	0.00200116	0.0236479
BCL2L12	17.5127	-0.0830384	0.48177	0.771073	0.882624
LINC01821	13.8428	-0.291543	0.689377	0.34139	0.566614
LINC01877	29.3676	-0.823515	0.897829	0.042514	0.170896
ENSG00000260878	8.72989	-3.13997	1.01718	1.68991e-05	0.000732473
PPP5D1P	17.5284	-0.419249	0.367079	0.122011	0.310037
ASH1L-AS1	16.0115	0.400558	0.431667	0.16881	0.374192
LINC02827	6.06275	-0.0344246	0.522575	0.904393	0.954403
TMEM102	19.5864	-0.300611	0.419949	0.289774	0.514685
ENSG00000228981	31.134	-0.152136	0.51363	0.60069	0.776416
ENSG00000259619	16.6949	0.736825	0.87354	0.0580743	0.206209
AP4B1-AS1	19.4948	0.445638	0.596378	0.169916	0.37532
LINC01505	26.8803	-0.859332	0.813788	0.0340286	0.149027
ENSG00000287306	28.7628	0.222868	0.471396	0.442603	0.654562
ENSG00000230490	29.0523	0.0929224	0.448184	0.741749	0.864117
PHETA2	16.4044	-0.139716	0.412605	0.614141	0.784787
PEAK3	34.9109	-0.679836	0.657135	0.0588098	0.207932
KMT2E-AS1	17.5798	0.62302	0.543177	0.0606211	0.211552
NECTIN3-AS1	25.5012	-0.0692874	0.502073	0.808875	0.905527
ENSG00000287650	12.8764	0.411179	0.470368	0.17198	0.377858
LTK	20.1511	0.31948	0.584633	0.302013	0.527658
ENSG00000265298	22.7708	0.300977	0.500876	0.314624	0.540801
ENSG00000275481	9.86915	0.203364	0.492571	0.48587	0.691068
DNAJB7	26.4321	-0.109434	0.396714	0.688615	0.831567
RTL9	18.1984	-0.340154	0.568147	0.273188	0.497164
MINCR	18.2888	-0.129326	0.44201	0.646606	0.805128
ENSG00000275198	17.3273	-0.87252	0.635076	0.0200566	0.107262
CERNA1	14.1622	-1.09361	0.798191	0.0118835	0.0769737
ENSG00000272941	29.5497	-0.249623	0.536574	0.404171	0.622736
PAX2	13.7552	-0.0562273	0.672435	0.840034	0.923496
TTC36-AS1	24.0684	-0.345452	0.533469	0.260729	0.48324
ENSG00000275964	15.9387	-1.72338	0.646066	0.000180385	0.00433603
GALNT12	15.9919	0.0174399	0.529485	0.951474	0.977537
ENSG00000288612	8.68794	0.00189938	0.473459	0.994655	0.99792
LHFPL1	12.9538	-0.365785	0.525309	0.23466	0.453478
ZNF732	15.1825	0.212867	0.494229	0.466872	0.675351
SPATA41	13.9575	-0.148087	0.473715	0.605767	0.779748
KRT31	8.45062	0.155722	0.722813	0.576864	0.760335
FLJ42393	30.2297	1.13457	0.583719	0.00307638	0.0316409
HERC2P7	17.3564	0.107652	0.384791	0.69031	0.832588
LINC02282	15.0407	-0.590728	0.954471	0.0879831	0.259144
ENSG00000284776	9.16821	0.484883	0.789675	0.151979	0.351657
MEG9	16.8694	0.506663	0.645948	0.133175	0.325595
TTC6	6.6775	-0.603565	0.719253	0.0915562	0.264059
NUDT16L2P	14.2983	-0.405962	0.48971	0.182822	0.391469
ENSG00000259946	7.39506	-0.218042	0.60275	0.465701	0.674327
ENSG00000280571	14.4906	-1.78777	0.550118	2.68805e-05	0.00103347
ST6GALNAC2	14.6458	-0.912956	0.660283	0.0177547	0.0991633
ENSG00000264058	12.9264	-0.425149	0.68167	0.195359	0.406809
MILR1	19.47	-0.206181	0.498393	0.48103	0.687211
OR7E154P	15.5281	0.0384611	0.575705	0.893299	0.949557
ENSG00000260978	11.7071	0.422901	0.663812	0.196322	0.408109
PODNL1	21.5077	-0.00554741	0.449921	0.984253	0.993029
ENSG00000236194	23.3178	1.06319	0.642884	0.00712669	0.0550154
ENSG00000253854	18.7933	0.710846	0.551431	0.0370122	0.157182
ENSG00000287727	18.8528	0.261161	0.467121	0.370627	0.594212
ENSG00000241956	15.9467	-0.303784	0.634966	0.326448	0.552578
DNAH3	7.91428	-0.637949	0.736443	0.0799595	0.247042
ENSG00000230707	12.4254	-1.56441	0.70568	0.000755842	0.0120772
HSP90AB4P	20.793	1.02904	0.634178	0.00824947	0.0604205
SKA1	18.8072	1.68507	0.887542	0.00144204	0.0189933
ENSG00000278875	19.1548	0.626769	0.669873	0.0777803	0.243238
ENSG00000261505	19.9816	-0.0393783	0.588329	0.890609	0.948169
FST	19.5001	1.07153	0.782633	0.0124958	0.0792201
TCAP	23.9413	-0.253269	0.568973	0.401183	0.620374
ENSG00000285904	17.5766	0.119436	0.581649	0.680772	0.827372
FOXN4	20.8291	2.52347	1.17055	0.000262898	0.00572309
SSTR4	12.4033	-0.997264	1.03173	0.024153	0.121411
SLC27A6	32.191	-0.114188	0.548109	0.693742	0.834812
SOX17	17.7905	-0.894609	0.562709	0.0124238	0.0790136
ENSG00000253452	9.29102	-1.8755	1.18675	0.00186933	0.0226369
ENSG00000254706	15.5736	4.23511	0.91936	1.70225e-08	3.07424e-06
CNKSR1	12.8239	0.197798	0.443444	0.487251	0.692283
ZNF556	16.5902	0.692666	0.751258	0.0639434	0.218241
ACAP2-IT1	13.6183	0.13709	0.384668	0.61243	0.783914
LINC01814	21.9029	-0.923088	0.744637	0.0222009	0.114766
ENSG00000256981	15.198	0.692161	0.565863	0.0435102	0.173454
ERVK9-11	17.7697	-0.0689159	0.464368	0.807856	0.905125
ENSG00000288107	19.7534	-1.93246	1.02839	0.00107102	0.0154577
PPP1R12A-AS1	15.6861	0.0377868	0.388783	0.888895	0.947558
CD6	23.809	-1.91183	0.812498	0.000372899	0.00741771
TMC2	28.0131	0.0505738	0.525611	0.860126	0.932653
ENO3	16.8763	-0.0260141	0.494274	0.927321	0.965633
SIGLEC5	39.5247	-0.49663	0.684639	0.143255	0.340528
CLEC18A	20.2416	-0.128793	0.518774	0.656643	0.812069
ENSG00000226149	16.7827	0.14482	0.344099	0.575078	0.759037
ENSG00000237390	28.8791	-0.170425	0.54784	0.561598	0.750192
RPSAP36	24.7187	0.0646145	0.586756	0.821995	0.913288
ENSG00000272173	12.0812	-0.0203784	0.434217	0.941774	0.972598
IL15RA	28.6139	0.72247	0.656653	0.0474481	0.183471
ENSG00000266289	20.5247	1.36597	0.650386	0.00134702	0.0181884
ENSG00000289370	15.1113	0.209567	0.390198	0.443599	0.655501
ABCC6	20.4277	-0.240689	0.508845	0.416104	0.632103
HCG27	19.8258	0.499986	0.514597	0.114093	0.29851
NCLP1	17.1118	0.397239	0.503378	0.195261	0.406747
ENSG00000285569	24.5287	-0.647053	0.720626	0.0755819	0.239302
ENSG00000267317	23.9819	0.550353	0.502903	0.0828624	0.25181
TLX3	2.79658	-0.00860852	0.824928	0.968685	0.985523
ENSG00000185065	16.6455	0.316336	0.383024	0.24856	0.470307
RAMACL	16.2327	0.350001	0.461576	0.236474	0.455856
ROPN1L	6.20961	-0.880609	0.830286	0.0319228	0.143077
ARSL	16.4502	-0.822719	0.54025	0.0174115	0.0979632
RBMS3-AS3	21.7649	-0.214373	0.539791	0.469797	0.678258
ENSG00000275437	14.2833	0.0475343	0.463373	0.866564	0.935792
ENSG00000289238	13.0156	0.066415	0.432757	0.812007	0.907321
KLRC2	39.926	1.0384	0.751891	0.0131661	0.081696
SALL4	25.4315	0.416023	0.575456	0.192257	0.403151
ENSG00000259985	12.4069	-0.654636	0.636993	0.064136	0.218626
ENSG00000288863	14.1154	0.907742	0.526628	0.00901452	0.0641915
ENSG00000270977	13.5145	0.281107	0.57141	0.356096	0.579924
ARPC4-TTLL3	19.8492	0.174264	0.493682	0.548275	0.740229
PHBP19	26.726	-0.00999562	0.4222	0.971222	0.986714
IQCD	16.6455	-0.395977	0.476386	0.188935	0.398911
ENSG00000231980	10.0087	-0.189047	0.528663	0.520184	0.717895
ENSG00000272072	15.2606	0.485628	0.46406	0.10987	0.291762
ADRA2B	15.9385	-0.0018142	0.51376	0.994939	0.998052
ENSG00000227946	14.7477	0.45361	0.497126	0.142729	0.339775
LINC00707	27.8003	-0.319283	0.589416	0.302759	0.528423
LINC01816	16.8667	0.0290581	0.456063	0.917899	0.96037
KRT8P39	15.6484	0.460562	0.624762	0.162163	0.36587
MAP3K9-DT	8.45853	-0.553925	0.644528	0.106454	0.287105
ENSG00000273487	14.0464	-1.25023	0.624117	0.00210647	0.0244606
KMO	18.8524	-0.493227	0.61839	0.138212	0.333104
NCF1C	53.7606	-0.707999	0.773546	0.0612907	0.212947
ENSG00000286176	15.7845	0.103912	0.557631	0.71967	0.850589
ITGA2B	36.9611	-0.144998	0.543349	0.619127	0.787675
ENSG00000266900	14.98	-0.090229	0.412788	0.743873	0.86529
FAM226B	13.712	0.215445	0.438651	0.449026	0.660145
TERF1P7	16.1785	0.964527	0.528387	0.00614202	0.0496829
HEATR5A-DT	19.6403	0.153941	0.482454	0.593142	0.770844
ENSG00000260711	11.9343	-1.28437	0.84103	0.00599488	0.0488469
ENSG00000286512	20.9519	-0.337313	0.471415	0.255845	0.478355
EEF1DP2	18.5816	0.782946	0.538884	0.0223638	0.115295
DND1	21.1297	0.935977	0.808127	0.024332	0.121866
CHL1-AS2	20.0239	-0.0370005	0.487954	0.896668	0.951037
ENSG00000279744	17.5599	0.475588	0.520458	0.132053	0.324344
ENSG00000236283	20.1759	0.0932974	0.398834	0.732835	0.858529
LRTOMT	13.1226	0.0647672	0.484873	0.820335	0.912362
ENSG00000260461	15.3174	-0.365136	0.553994	0.241031	0.460828
PTGER4P2-CDK2AP2P2	16.3838	-1.22209	0.568533	0.00150932	0.0196511
ENSG00000267576	15.776	-0.482527	0.417391	0.0964522	0.271896
HP	19.2799	-0.474378	0.649293	0.154905	0.355544
ENSG00000267260	13.059	-0.0772575	0.459412	0.784866	0.891225
FAM72D	20.1292	0.321134	0.685956	0.302638	0.528279
ENSG00000254665	18.8336	0.168268	0.496032	0.561982	0.750463
ENSG00000288930	14.1183	-0.140751	0.447049	0.619172	0.787696
ENSG00000232748	18.0775	0.138202	0.449781	0.625916	0.792229
C16orf95	12.6921	-0.481829	0.530664	0.129998	0.321696
ENSG00000261269	17.1184	0.0509845	0.396098	0.851441	0.92813
CD72	31.2933	0.943536	0.789707	0.0226272	0.116144
VGLL2	43.7351	1.43856	1.24969	0.00646054	0.0514202
EZHIP	19.9897	0.726749	0.678307	0.0486914	0.186368
SLC22A31	4.1211	0.452309	1.01539	0.0858784	0.255328
ENSG00000267838	20.7068	0.2086	0.411039	0.454115	0.664216
FAM86EP	16.3788	-0.398531	0.427806	0.169323	0.374574
ENSG00000260409	11.0221	0.264665	0.389844	0.335561	0.561334
ENSG00000228436	11.3504	-0.641717	0.403798	0.0275103	0.130836
ENSG00000268403	12.983	0.500658	0.543453	0.12017	0.307145
ENSG00000280273	18.0951	-0.137242	0.437444	0.625991	0.792229
ENSG00000273192	21.506	0.974405	0.69398	0.0146424	0.0876663
AK8	13.1599	-0.329932	0.430663	0.251574	0.473433
BCL2A1	19.1152	-0.536575	0.744898	0.123768	0.312793
ENSG00000203644	17.363	0.0906501	0.41621	0.743311	0.864927
KRTAP5-1	10.2108	0.586517	0.738154	0.0999688	0.276192
MSRA-DT	11.9142	-0.107372	0.355688	0.681807	0.827861
ENSG00000279044	16.5579	0.274413	0.534007	0.362099	0.585876
ENSG00000280105	8.08034	-3.31815	1.20263	2.26429e-05	0.000907401
ENSG00000286381	16.8815	-1.60365	1.13429	0.00391932	0.0372668
ENSG00000279557	16.2616	0.476896	0.51489	0.129772	0.321416
ENSG00000280153	26.9601	0.152989	0.500189	0.597453	0.773982
VIT	7.32833	-0.318243	0.681952	0.306489	0.532226
SPESP1	24.4446	0.254801	0.58903	0.399866	0.619451
ENSG00000280079	16.2815	1.62891	0.688962	0.000470512	0.00860364
ENSG00000176349	14.8125	0.12472	0.477951	0.663242	0.815669
ENSG00000228933	45.8596	3.01723	0.900594	1.05385e-05	0.000494698
ENSG00000237356	20.9515	-1.72867	0.908854	0.00135114	0.0182351
ENSG00000279041	23.3664	0.965567	0.809104	0.0214645	0.112382
LINC00216	13.3964	0.405516	0.446954	0.16961	0.374833
PDE6B-AS1	26.4981	-0.378874	0.582867	0.230406	0.448669
RIMBP3	15.9498	-0.450326	0.588906	0.164972	0.369184
ENSG00000286112	25.1973	0.908033	0.760128	0.0247655	0.12336
ENSG00000237017	28.1568	-0.0370037	0.508528	0.897091	0.951188
ENSG00000285492	25.1523	-0.337507	0.537776	0.271588	0.495209
ENSG00000287100	8.4624	-0.530156	0.615046	0.115142	0.300254
LILRA6	41.9799	-0.320262	0.609413	0.303113	0.528876
ENSG00000287839	28.9367	-0.082968	0.471094	0.77049	0.882346
ENSG00000225938	18.2596	-0.292154	0.432779	0.308066	0.533715
ASCL5	17.0143	0.30904	0.498335	0.302175	0.527907
INTS4P2	8.65634	0.0796124	0.610201	0.781278	0.889321
ENSG00000241962	13.3259	-0.798127	0.56101	0.0225981	0.116087
SMIM14-DT	20.1063	0.148746	0.425183	0.594998	0.772467
ENSG00000286672	20.4378	0.0290596	0.417933	0.916272	0.95951
ENSG00000286994	22.5853	2.17753	0.654413	1.9085e-05	0.000797417
ENSG00000256315	13.4991	0.684139	0.648882	0.0566085	0.203504
NDUFV2-AS1	10.1392	0.136215	0.372457	0.610294	0.782639
ENSG00000285816	24.3287	-0.245101	0.654915	0.415602	0.631746
ENSG00000286849	23.3382	1.63156	0.989843	0.00261983	0.0284256
ENSG00000287032	13.3491	0.340633	0.441556	0.241463	0.461267
CMTM8	21.4415	0.415436	0.499058	0.176289	0.383039
ENSG00000230782	21.2648	0.84747	0.579843	0.0182479	0.100871
USP17L6P	15.3091	-0.0753825	0.566055	0.793618	0.897118
PRR19	9.26338	-0.248773	0.453408	0.388914	0.610305
ENSG00000286305	17.294	0.514005	0.484472	0.0978688	0.274139
DAPP1	35.0367	-0.927665	0.889033	0.0285656	0.133975
PAPOLB	23.4539	0.0447861	0.468149	0.874407	0.939795
ENSG00000255521	34.5867	0.26004	0.591373	0.391253	0.611981
SRP54-AS1	13.2601	0.263726	0.40237	0.343208	0.568377
ENSG00000279497	16.066	0.0663099	0.537525	0.817724	0.910709
TMEM191C	8.49259	0.00875123	0.466107	0.975317	0.9893
NUDT17	17.9225	-0.239598	0.328802	0.344464	0.569489
FAM66A	13.2064	0.00546403	0.437204	0.984397	0.993029
DNM1P41	21.8252	-0.299582	0.54435	0.324847	0.551287
ENSG00000261215	14.6263	0.0334902	0.350608	0.897443	0.951295
ENSG00000261829	13.6007	0.141412	0.467475	0.620902	0.788727
SPDYA	19.0508	0.230511	0.427272	0.415249	0.631383
FBXL22	9.38486	-0.24435	0.440408	0.393125	0.61393
MPL	20.7036	-0.601567	0.728811	0.093087	0.266848
SLC22A10	8.55913	-2.01481	1.35686	0.00140879	0.0187277
EPB41L4A-DT	17.1172	0.726432	0.633742	0.0439554	0.174468
LINC02848	15.8608	-0.335717	0.530211	0.272452	0.49629
SOCS2-AS1	12.529	-0.138665	0.485654	0.62988	0.794531
OR2A1	38.5705	0.00122921	0.535054	0.996578	0.998688
VEPH1	17.2192	0.417247	0.607471	0.195875	0.407488
ASB14	17.7914	0.569153	0.410713	0.0506386	0.190743
ENSG00000261067	20.4173	0.58752	0.608202	0.0855038	0.254794
CTBP2P8	25.9493	0.586064	0.592827	0.0837406	0.252822
TNFRSF10A	19.1935	-0.00014134	0.417583	0.999592	0.999885
ENSG00000262881	15.9504	0.994701	0.63602	0.0101389	0.0692545
ENSG00000279071	25.0082	-0.0380369	0.536016	0.894553	0.95041
ENSG00000287932	7.40832	-0.232159	0.5062	0.43146	0.645169
ENSG00000288820	15.4622	0.130458	0.370545	0.624655	0.791626
ENSG00000289507	16.2582	-0.23448	0.348781	0.369066	0.592779
ENSG00000279417	34.2334	0.128383	0.518692	0.657638	0.812568
FUT8-AS1	16.899	-0.793489	0.66833	0.0340566	0.149053
ENSG00000261094	15.0375	-0.0183266	0.436604	0.947691	0.975858
ENSG00000289612	12.0288	-0.0835944	0.539608	0.771906	0.882826
ENSG00000273010	16.2202	0.241687	0.513666	0.415069	0.631285
ENSG00000249476	22.4197	-0.258268	0.498774	0.382994	0.605516
ENSG00000269399	17.1816	-0.132724	0.388388	0.624917	0.791803
ENSG00000280087	19.4311	-0.0438107	0.492907	0.877973	0.941344
ENSG00000263126	19.1277	-0.0724325	0.486644	0.799721	0.90031
ENSG00000288591	3.93605	-0.372749	0.908849	0.183608	0.39251
ISM1	8.9958	-0.981708	0.682865	0.0134925	0.0829524
CENPK	19.4253	1.5619	0.842032	0.00188152	0.0227055
ENSG00000215014	11.2616	-0.162635	0.407672	0.556592	0.746545
ENSG00000274397	12.3256	0.349176	0.453519	0.2348	0.453621
ANXA2P1	21.2047	-0.127042	0.480038	0.657703	0.812575
ENSG00000231114	22.2558	0.31173	0.479714	0.293539	0.518819
ENSG00000261019	13.3818	0.0369723	0.367094	0.888979	0.947558
ENSG00000261646	17.3699	0.157168	0.561846	0.591671	0.769688
LINC01569	21.9678	-0.387492	0.497651	0.203887	0.417054
ENSG00000276728	16.0196	0.220539	0.450252	0.442014	0.654236
ENSG00000244513	20.6886	0.54094	0.450959	0.0742067	0.237087
FXYD3	6.72891	-0.0200458	0.525238	0.944218	0.973841
ENSG00000259948	16.1652	0.0550256	0.497524	0.847348	0.92686
ENSG00000260228	10.0194	-0.0681586	0.56476	0.812837	0.907778
ZRSR2P1	9.86777	0.0101972	0.709925	0.969788	0.986174
FBXL21P	7.00657	-0.20917	0.691534	0.474878	0.681972
ENSG00000250899	28.6757	0.585496	0.557259	0.0778644	0.243307
ENSG00000259802	13.8052	-0.0786969	0.457707	0.780834	0.889037
ZFP57	34.6665	-0.450215	0.673157	0.174768	0.381137
ENSG00000268496	14.0922	0.385053	0.523869	0.212958	0.428256
ENSG00000257261	15.7336	-0.542489	0.531957	0.0933563	0.267229
MYL3	25.1293	0.271859	0.451278	0.347673	0.572695
LRRC53	22.7782	-1.71292	1.08158	0.00254246	0.0278664
UMODL1-AS1	6.75412	-1.95335	1.30943	0.0016572	0.0208911
CDK13-DT	16.0134	-0.965366	0.680698	0.0145705	0.0873498
SPATA12	33.8666	1.39798	0.925687	0.00504036	0.0437397
ENSG00000230638	13.0262	-0.287869	0.526946	0.339706	0.565099
ENSG00000266718	12.7137	-0.983755	0.765803	0.0177522	0.0991633
ENSG00000287110	24.4701	-0.388116	0.621361	0.225393	0.442199
S100A4	19.1754	0.118792	0.532128	0.681863	0.827893
PARTICL	14.7857	-0.416846	0.422533	0.149561	0.348022
IGHA1	36.5189	0.232786	0.711499	0.428621	0.64259
TBCEL-TECTA	13.4466	0.10743	0.436405	0.701846	0.840127
FLT3LG	26.5984	-0.329814	0.458844	0.261904	0.484568
ENSG00000226754	14.5593	0.186527	0.423669	0.506311	0.707747
ENSG00000236364	19.8092	0.120097	0.503755	0.677089	0.824984
DOK2	27.2386	0.867255	0.849565	0.0345693	0.150512
LRRC15	21.2049	0.21227	0.642174	0.475194	0.682233
ENSG00000240695	15.4212	-0.099505	0.39182	0.714289	0.847948
ENSG00000248458	19.3452	0.656203	0.55699	0.0521143	0.19369
ENSG00000286460	7.30615	0.224378	0.492399	0.443907	0.655674
ENSG00000260197	13.3966	0.454101	0.830293	0.165791	0.37007
ARHGAP11B-DT	14.8473	-0.104414	0.390485	0.700596	0.839498
ACVR2B-AS1	10.0468	-0.145152	0.46592	0.611646	0.783385
MIMT1	22.7589	0.803897	0.634912	0.0291796	0.13561
WNK4	18.6121	0.0846392	0.516153	0.76858	0.881004
PIGBOS1	18.6025	0.04672	0.329377	0.853155	0.928738
ENSG00000287581	15.6581	0.56885	0.558162	0.085517	0.254806
ENSG00000261959	36.7899	3.21665	0.796889	1.04481e-06	8.46049e-05
BORCS8-MEF2B	18.5799	0.342382	0.510398	0.259664	0.481978
SLC3A1	12.6156	-0.0932098	0.431934	0.738852	0.86179
HAAO	16.221	-0.0891056	0.491333	0.755649	0.872925
PRSS27	17.5671	-0.318548	0.493743	0.287499	0.512328
PPP1R8P1	23.4023	1.16611	0.755941	0.00728577	0.055723
ENSG00000272871	18.4169	-0.016168	0.404261	0.952907	0.978025
ENSG00000223804	17.6264	0.945292	0.60626	0.0115735	0.0754639
OFD1P17	13.3203	0.245415	0.391388	0.37176	0.59502
ENSG00000289399	18.4761	0.414896	0.424727	0.152242	0.351933
TG	15.7225	-0.649847	0.629013	0.0646735	0.219671
DDX11-AS1	17.1353	0.236642	0.434792	0.405881	0.624137
KLRK1	27.1232	0.208654	0.44068	0.4636	0.672424
EEF1A1P3	18.5989	0.343934	0.467481	0.246045	0.467159
FRMD6-AS1	13.1516	0.202544	0.398583	0.462268	0.671324
ENSG00000265907	13.2824	-0.016557	0.433816	0.952665	0.977942
EHF	18.174	-0.570575	0.672065	0.101543	0.278721
LINC01182	11.4693	-2.1207	0.837108	0.00019658	0.00463203
ENSG00000286846	16.3895	-0.124539	0.473429	0.663181	0.815669
ENSG00000244733	16.5725	0.0819082	0.514055	0.775699	0.885651
MLANA	19.5657	0.508811	0.452706	0.0919309	0.264778
SFTPD	21.4087	-0.8914	0.769479	0.0272862	0.130471
ODC1-DT	13.372	-0.391883	0.539979	0.209266	0.423732
KDSR-DT	14.6323	-0.422632	0.441218	0.151428	0.350878
ENSG00000272622	9.01312	-0.643287	0.69428	0.0744539	0.237479
ENSG00000261762	20.9442	0.297252	0.655509	0.335433	0.561246
IGF2-AS	3.3873	-0.281082	0.873855	0.278366	0.502693
HKDC1	7.91048	-0.113594	0.515627	0.694084	0.835085
ENSG00000229047	16.4133	0.396208	0.496688	0.194536	0.40573
ENSG00000237596	14.6045	0.166372	0.522246	0.568921	0.755159
PIF1	27.7478	0.966132	0.879144	0.0243046	0.121809
LINC02197	7.05712	-0.416201	0.702983	0.203461	0.416558
RHOXF2	18.7464	0.247204	0.566898	0.411476	0.628606
CILP2	8.33515	0.0603238	0.517568	0.833504	0.919664
MIR3667HG	21.972	-0.17191	0.511714	0.555614	0.745682
LINC00237	41.192	1.38593	0.921168	0.00520556	0.0445442
MIPEPP3	16.7338	-0.483315	0.385797	0.0838813	0.253036
NONOP2	19.2811	-0.089984	0.404674	0.743074	0.864804
ENSG00000260558	16.782	1.58199	0.59893	0.00021977	0.00500656
ENSG00000288965	5.25903	0.127716	0.60221	0.660018	0.814061
ZNF230-DT	17.6494	-0.425946	0.441126	0.148428	0.34671
ENSG00000260793	12.8159	-0.237546	0.410893	0.395449	0.615604
FMO4	17.6011	-0.316793	0.499071	0.291268	0.516178
CFAP53	18.9575	0.250379	0.549574	0.404365	0.622978
ENSG00000280099	11.5188	-0.151773	0.520979	0.602106	0.777485
ATP6V1G2-DDX39B	13.0121	0.122986	0.446126	0.663305	0.815678
NUDT7	16.5771	-0.370039	0.388768	0.18228	0.390827
AK4P3	24.6758	-0.0653552	0.481406	0.818565	0.911202
AGAP12P	13.2011	0.0722465	0.527943	0.801707	0.901326
SLC7A3	20.3214	1.19181	0.742613	0.00606679	0.0491847
ENSG00000283162	11.7995	-1.3747	0.779964	0.0030807	0.0316616
NPW	27.1839	2.77804	1.09001	8.90938e-05	0.0025963
LINC00926	22.6627	-0.251153	0.502714	0.396214	0.61623
ENSG00000250397	14.906	0.0420685	0.513082	0.883216	0.943979
ASPRV1	16.2802	-0.0561186	0.456744	0.842429	0.924563
ENSG00000235560	16.2398	0.855001	0.518964	0.0123275	0.0786434
ENSG00000279861	12.1601	0.21552	0.512547	0.464409	0.673057
ENSG00000279434	15.7103	0.206887	0.413512	0.458643	0.667987
CICP16	13.6692	0.176174	0.504718	0.54543	0.737967
WNT6	20.7826	0.541158	0.608683	0.108118	0.289246
ENSG00000257511	14.2657	0.289374	0.475601	0.326163	0.552344
ENSG00000284196	18.76	-0.590785	0.751714	0.0989305	0.275434
ENSG00000270574	16.1568	0.43018	0.509837	0.165667	0.369913
FOXL1	15.6791	0.0362004	0.590259	0.899331	0.952172
PDZK1P1	21.2609	0.381794	0.514475	0.214273	0.429595
SP140	21.314	-0.500842	0.579971	0.127137	0.317651
OPCML-IT1	16.1432	0.376606	0.555015	0.228388	0.44591
UBL7-DT	23.2783	0.18047	0.464176	0.529708	0.725959
ENSG00000279006	16.2445	0.429999	0.585115	0.181304	0.389466
ENSG00000231050	9.27483	0.256759	0.426519	0.365597	0.589278
ENSG00000251023	17.2655	0.198328	0.43781	0.484597	0.689937
LINC02606	20.9909	-0.501963	0.48249	0.104616	0.284084
EPHA5-AS1	11.2519	-0.430676	0.712207	0.191552	0.402103
CDPF1P1	17.3372	0.286148	0.442202	0.321069	0.547534
CCDC13-AS1	16.0355	-0.30234	0.539487	0.320048	0.546812
DAW1	6.44228	-0.165416	0.605162	0.573019	0.75758
CICP3	17.0756	0.461611	0.591798	0.156643	0.358394
RYKP1	11.4433	0.15968	0.453411	0.57501	0.758985
HMGA2-AS1	21.4582	0.163561	0.602812	0.577183	0.760609
FAM81B	2.61987	-0.479644	0.800562	0.154294	0.354644
ZNF296	13.1423	0.260586	0.461985	0.37023	0.593887
MIF4GD-DT	14.2984	0.117226	0.405285	0.670034	0.820084
ENSG00000242299	15.0267	1.22133	0.668194	0.00344024	0.0341301
ENSG00000263603	15.4096	0.860801	0.632427	0.0211809	0.111383
ENSG00000287419	11.279	0.010314	0.502883	0.971189	0.986714
ROPN1B	13.2815	-0.6289	0.512179	0.052911	0.195281
ENSG00000256654	12.4318	-0.472851	0.690171	0.159374	0.362106
PIH1D2	11.4477	-0.218201	0.423332	0.438535	0.651138
FXYD2	17.2796	0.223975	0.535063	0.450824	0.661862
CD99P1	21.9684	0.368216	0.499121	0.225601	0.442386
FZD10	9.06026	0.0424254	0.449864	0.880116	0.942433
CFAP77	4.58891	0.115138	0.665755	0.685158	0.829825
LINC01736	14.7352	-1.90563	0.954171	0.000874311	0.0134007
ENSG00000263499	17.1427	1.21944	0.708704	0.00444364	0.0404049
OXCT2	18.5599	0.348129	0.496751	0.249079	0.470867
ENSG00000288538	13.6965	0.207939	0.543044	0.482756	0.688614
ENSG00000289121	13.1923	-0.049913	0.432117	0.85798	0.931588
ZNF887P	13.5738	2.20294	1.00948	0.00040745	0.00787115
ENSG00000236018	12.3569	0.456325	0.499336	0.141183	0.337546
EFNA4	7.82195	0.358957	0.532045	0.244054	0.4646
ENSG00000236064	16.5088	-1.1709	0.740779	0.00666013	0.0525365
SLC10A5	14.2916	0.705453	0.612729	0.0464771	0.18092
PPP2CA-DT	12.1468	-0.126547	0.384549	0.63979	0.801044
ENSG00000280119	15.7282	-0.363056	0.597934	0.249732	0.471539
ENSG00000272755	23.5538	-0.82878	0.633326	0.025348	0.125014
ENSG00000283031	10.0531	-0.0255855	0.550134	0.928934	0.966074
IL3RA	14.656	0.188048	0.449601	0.509888	0.710487
CARD16	22.7169	0.0428438	0.454497	0.879183	0.941942
CLEC19A	3.81749	-0.391683	0.667706	0.224996	0.441705
PIK3R6	25.8225	0.134272	0.43904	0.633685	0.797071
ENSG00000279135	10.0301	0.548892	0.597011	0.102185	0.279479
POM121B	20.0549	-0.0726358	0.494222	0.799553	0.900231
GRTP1	13.2921	0.18483	0.440419	0.514731	0.714316
SMCO4	19.3863	0.33312	0.405135	0.236215	0.455553
ENSG00000275223	12.4363	0.198451	0.48877	0.49543	0.699057
ENSG00000289227	25.9779	-0.360773	0.583123	0.250509	0.472233
MCEE	17.6114	-0.276549	0.415096	0.326556	0.552578
NANOS3	8.47479	-1.10615	0.625236	0.00498753	0.0434368
LINC02656	21.9281	-0.139363	0.489563	0.628623	0.793713
ENSG00000235253	16.6246	0.325489	0.442301	0.262121	0.484803
ENSG00000284642	13.8678	-0.323603	0.536871	0.289726	0.514685
ENSG00000289437	12.0094	0.426593	0.497176	0.165529	0.369784
ENSG00000249244	16.1569	-0.289326	0.563835	0.342721	0.567899
MAEL	10.9565	-0.841014	0.760987	0.0336322	0.148002
ENSG00000260092	6.37341	-0.146246	0.581542	0.61679	0.786105
ENSG00000287215	23.3109	-0.133086	0.553861	0.647646	0.80571
ENSG00000269951	15.4541	0.824453	0.54181	0.0173634	0.0977726
ENSG00000286642	24.9123	0.115264	0.521936	0.690214	0.832537
GPR143	9.98431	-0.445318	0.596009	0.17012	0.375414
ERC2-IT1	9.538	0.140084	0.446176	0.620648	0.788575
SRGAP2-AS1	14.589	0.0127211	0.453341	0.963954	0.983041
ARHGEF2-AS2	27.6172	0.160247	0.519377	0.582515	0.764286
DNAH17-AS1	29.6599	-0.253128	0.597707	0.403043	0.621919
ENSG00000224905	7.89604	-0.336757	0.583927	0.279488	0.503856
RETREG1-AS1	21.4014	0.451163	0.447632	0.12962	0.321137
ZGLP1	12.2794	0.245462	0.445038	0.392508	0.613283
CEACAM1	15.1088	-0.164102	0.454259	0.564871	0.752919
SLC22A9	3.58186	-0.659531	1.08309	0.0487603	0.186559
RNF212	6.78839	-0.247087	0.636864	0.413218	0.629866
LINC00310	13.9463	0.222759	0.504787	0.449141	0.660171
PAN3-AS1	15.7534	0.10688	0.378571	0.690652	0.832927
ZNF98	12.0204	-0.146839	0.600807	0.614988	0.785194
FAM87A	11.7938	-0.511119	0.719616	0.136663	0.330561
ANKRD31	11.887	-0.250476	0.456118	0.386591	0.608605
ACTG1P12	9.44241	0.792545	0.641755	0.0316941	0.142582
ENSG00000229109	14.0541	0.153536	0.624795	0.598447	0.774968
FOXD2-AS1	11.7665	-0.243295	0.605624	0.420038	0.635565
ENSG00000273893	16.1466	0.0754182	0.323711	0.763181	0.87792
TFAP2A	10.047	-0.0319572	0.61788	0.910502	0.956914
ENSG00000225335	13.3119	-0.465598	0.57464	0.150712	0.349643
CCDC162P	12.8172	0.203233	0.482876	0.484479	0.689937
ENSG00000258044	14.8283	0.866504	0.605674	0.0183546	0.101277
ENSG00000258461	15.435	-0.345946	0.562539	0.265181	0.488213
CCNL2P1	15.9631	-0.1525	0.538454	0.601492	0.777014
CLCA4-AS1	9.49046	-0.541554	0.546226	0.0968117	0.272412
SMIM32	9.3802	-0.411443	0.617676	0.202435	0.415262
ENSG00000280229	5.37866	-0.0422136	0.601545	0.882544	0.943776
IL18R1	21.9846	-0.150626	0.475743	0.60003	0.775979
SPART-AS1	25.0262	-0.900819	0.793456	0.02751	0.130836
C1orf87	10.2497	-0.505263	0.805719	0.139612	0.335037
LINC01679	12.8877	0.257802	0.570973	0.393668	0.614188
ENSG00000250493	26.037	-0.288145	0.555262	0.343484	0.568543
ENSG00000287726	15.0048	-0.0108638	0.498298	0.969627	0.986079
ENSG00000288156	25.911	-0.104513	0.463019	0.712998	0.847111
RNF185-AS1	17.2694	0.0439613	0.393117	0.871377	0.938345
EFCAB5	17.0746	-0.080878	0.494778	0.777582	0.886769
ITIH3	3.86579	-0.524657	0.766388	0.130409	0.322162
ENSG00000279452	12.7901	0.461762	0.497352	0.136453	0.330372
CFAP99	15.4887	0.204083	0.542867	0.490448	0.695094
ENSG00000275765	17.3655	-0.742599	0.619103	0.0387131	0.16158
CEL	9.98442	1.48509	0.908216	0.00340641	0.033954
CRHR2	6.52609	-0.385503	0.582482	0.223349	0.439623
ENSG00000279819	25.2512	-0.430407	0.56848	0.178123	0.385407
ENSG00000287857	18.9644	-0.0193165	0.424754	0.94451	0.974031
ENSG00000189316	8.8888	0.547028	0.610663	0.105301	0.285241
ENSG00000280304	10.5061	-2.17045	0.741147	6.48998e-05	0.00203451
ENSG00000287527	11.2193	-0.213021	0.532435	0.471723	0.679809
ENSG00000272821	11.379	0.618046	0.750878	0.0881226	0.259318
SOHLH2	12.5232	-0.423618	0.590421	0.187749	0.397524
HOXD1	34.2848	0.0805014	0.51964	0.779596	0.887961
HROB	16.3282	1.52711	0.578886	0.000234551	0.00526464
DPH6-DT	11.7746	-0.481014	0.426083	0.100546	0.277126
ENSG00000257178	2.60687	0.0553127	0.829801	0.800788	0.900852
ENSG00000286408	13.963	0.434982	0.558293	0.172266	0.378155
ENSG00000284968	17.6106	0.132702	0.359916	0.614499	0.784915
INSRR	11.8087	1.9533	1.21826	0.00155456	0.019977
TEC	15.9655	-0.0572117	0.545744	0.842287	0.924492
LINC00612	18.2191	0.0403293	0.43163	0.884966	0.944989
ENSG00000267056	7.14939	-0.535014	0.652727	0.117441	0.303852
ENSG00000287762	19.4093	-0.200078	0.459489	0.48632	0.691387
DYNLT4	21.7918	0.0169231	0.504402	0.952762	0.97795
BCO1	6.59293	0.429402	0.481611	0.158622	0.361117
KCNV2	14.0401	0.0337918	0.376226	0.899413	0.952172
LUARIS	7.58187	0.084709	0.472942	0.765995	0.879289
TARS1-DT	16.4075	-0.0997558	0.393346	0.713965	0.847747
ENSG00000285886	16.8755	-0.352267	0.424668	0.220006	0.436152
ENSG00000228395	14.1489	0.0462971	0.413071	0.866621	0.935792
AAMDC	21.6521	-0.156206	0.486438	0.588376	0.767521
SULT1C2	30.2083	-0.961174	0.856465	0.0239395	0.120732
ENSG00000271553	11.0207	0.571176	0.503828	0.073319	0.235774
LRRK2-DT	11.7498	-0.625365	0.577592	0.0656254	0.221721
ENSG00000251682	12.9609	-0.303592	0.538875	0.318125	0.544238
LINC01285	22.7472	-0.181834	0.382883	0.502163	0.704137
ENSG00000255556	15.8342	0.0981707	0.472007	0.730423	0.857423
LINC00391	12.2069	-0.128381	0.416439	0.643771	0.803478
TMEM139	19.8309	-0.022568	0.487496	0.936821	0.970046
ENSG00000217488	15.0777	0.224124	0.422236	0.426169	0.640572
LYPLAL1-DT	20.9237	-1.78944	0.897583	0.00101812	0.0149217
H3P4	9.69754	0.0625532	0.501814	0.82703	0.916288
ENSG00000279107	12.9478	0.399729	0.540729	0.201449	0.414004
NRBF2P6	9.61164	1.19698	0.908294	0.0104201	0.0706452
ENSG00000276991	4.09301	0.76631	0.936915	0.0520778	0.19368
TRAPPC6A	18.7855	-0.82173	0.475481	0.0114885	0.0749991
IL15	26.6284	0.00731039	0.530206	0.979645	0.991516
LINC02487	5.81941	-1.9154	1.108	0.00142734	0.0188737
C17orf67	15.0923	0.532833	0.620007	0.114365	0.298936
SSR4P1	12.3758	0.101715	0.385046	0.70656	0.843275
ANKRD55	15.1641	-0.596102	0.625377	0.0843161	0.253105
ENSG00000274642	13.0875	-0.0748537	0.469948	0.792171	0.896117
GPR150	12.2488	0.256282	0.593073	0.397572	0.617398
EPHA1-AS1	18.0509	-0.295209	0.540379	0.330727	0.556899
ENSG00000279433	11.4368	0.0619985	0.497101	0.828365	0.916839
ENSG00000289056	15.9773	0.172549	0.443699	0.543179	0.736263
ENSG00000227218	20.9742	-0.0436267	0.469941	0.8777	0.941272
C9orf153	14.4172	-0.00448736	0.478407	0.987391	0.994383
ENSG00000278829	22.4339	0.679881	0.616331	0.0537758	0.19681
ENSG00000249624	18.2174	-0.473754	0.613336	0.150917	0.35002
ENSG00000256682	11.7148	0.185743	0.479535	0.52094	0.718501
ENSG00000261079	12.8563	-0.037948	0.475018	0.893662	0.949708
BARX2	9.89384	-0.216037	0.566899	0.468559	0.677219
MYB	15.3268	-0.179689	0.624015	0.541459	0.735084
TRIM29	11.7497	-0.154193	0.578219	0.598581	0.774968
OTULIN-DT	16.1384	-0.146977	0.542882	0.614488	0.784915
ECHDC3	20.6116	-0.148241	0.40963	0.592138	0.76993
ENSG00000223834	16.3006	0.198344	0.437812	0.484564	0.689937
ENSG00000254682	10.8868	-0.228686	0.430096	0.41979	0.635403
ENSG00000261997	19.1475	-1.49593	0.832184	0.00235849	0.026329
SLC35F4	11.8297	0.168209	0.61112	0.56668	0.753819
YBX2	13.2725	-2.0913	0.981828	0.000522545	0.00930245
ENSG00000254936	23.3238	1.8248	0.48622	4.26349e-06	0.000246394
ENSG00000257279	19.4564	-0.260493	0.516201	0.382371	0.604983
HNRNPMP1	17.5096	0.234549	0.447007	0.413676	0.630178
ENSG00000286403	17.5158	-0.67671	0.704788	0.0647204	0.219745
ENSG00000287232	15.2973	0.159502	0.51331	0.583694	0.765103
ENSG00000285253	14.323	-0.801357	0.72723	0.0376957	0.159026
C1QTNF2	13.1202	-0.525089	0.545152	0.10568	0.28576
CCDC89	12.2055	-0.129017	0.42873	0.644845	0.804108
LCN12	11.1761	-0.0835826	0.517993	0.771421	0.882713
NUDCP1	20.6365	0.0458107	0.498041	0.872606	0.939242
LINC02595	4.88472	-1.12375	1.03309	0.0161466	0.0931764
LINC02223	7.85079	-0.948633	0.92426	0.0273414	0.130621
ENSG00000261402	10.9287	-1.78867	0.870468	0.000884178	0.0135009
RAD17P2	21.8966	0.676504	0.598659	0.0523593	0.194153
ENSG00000288684	17.2167	0.140456	0.627542	0.628295	0.793528
ENSG00000279726	8.41435	-0.0287012	0.625904	0.919368	0.961321
FFAR4	18.4453	-2.35732	1.01342	0.000249403	0.00551236
KCTD13-DT	8.89509	-0.177104	0.398849	0.519497	0.717556
PCCA-DT	15.9872	0.293611	0.412075	0.297338	0.522351
ENSG00000280035	7.97598	-0.183416	0.552177	0.533753	0.729357
ACYP1	14.3058	-0.139229	0.390602	0.608932	0.781943
ENSG00000268170	16.209	-0.0764753	0.613734	0.789404	0.894158
LINC01572	21.1814	-0.169848	0.509979	0.560021	0.748959
MAP4K1	21.6663	-1.00187	0.675034	0.0117338	0.0763099
EME1	21.8527	0.0307921	0.493818	0.914026	0.958474
BANK1	23.3014	-0.557181	0.651724	0.105707	0.285802
LRRC38	8.48625	0.0936847	0.605994	0.744779	0.865834
BMS1P7	5.09498	0.0165714	0.764702	0.947475	0.975734
MUC5B	16.0858	-0.901811	0.940888	0.032685	0.14549
ENSG00000267491	24.8943	0.644715	0.72265	0.076545	0.240857
GAS6-DT	10.0681	-0.423613	0.569354	0.184293	0.39324
ENSG00000273064	9.41496	0.506388	0.563406	0.120554	0.307588
ENSG00000287609	29.5896	-1.44844	1.00399	0.00515653	0.0443042
ENSG00000286614	20.1883	1.5558	1.20931	0.00477138	0.0422105
FLVCR1-DT	16.9538	-0.46568	0.458245	0.122064	0.310085
ENSG00000267523	15.7414	0.311814	0.579292	0.311892	0.537865
HSFX2	8.16934	-0.00991957	0.734292	0.96984	0.986174
B9D2	11.2532	0.277325	0.396721	0.316961	0.543114
ENSG00000234750	20.7152	1.28503	0.742783	0.00386061	0.036849
CIRBP-AS1	10.2959	0.0218669	0.436746	0.937613	0.970349
ENSG00000271851	13.809	-0.113216	0.475985	0.692007	0.833756
ENSG00000285162	13.9058	0.110041	0.604941	0.703296	0.840939
OAZ3	16.513	-0.306774	0.463954	0.296238	0.521742
ESPNL	8.41097	1.55882	1.04527	0.00388144	0.0370091
ODAD4	13.677	-0.398601	0.560549	0.206407	0.420115
ENSG00000283213	6.67623	-0.811328	0.861218	0.0435531	0.173574
KIF23-AS1	9.47054	0.235484	0.479018	0.420036	0.635565
ODCP	16.7883	0.305295	0.393192	0.27029	0.493759
ENSG00000276216	8.97224	-0.192642	0.458711	0.501989	0.704
ENSG00000289455	18.8929	0.0538212	0.511264	0.851012	0.928035
CENPA	21.4949	4.27083	1.12571	2.61911e-07	2.92265e-05
STPG2	12.1279	-0.663589	0.608901	0.0575889	0.20531
ENSG00000262691	19.6215	0.0420479	0.484841	0.882604	0.943784
ENSG00000237773	24.4643	-0.632466	0.735204	0.0818025	0.24992
VAX1	12.5197	-0.671506	0.956623	0.0693101	0.228544
CNN2P8	11.0384	-0.122356	0.487575	0.670119	0.82009
WEE2-AS1	21.1325	-0.388317	0.502897	0.204396	0.417569
EMSLR	14.8644	-0.0111868	0.542704	0.968877	0.985574
ZMIZ1-AS1	13.7999	-0.0412818	0.482854	0.884662	0.944862
LINC01315	15.43	-0.0454146	0.5039	0.873839	0.939546
ENSG00000267724	17.8472	-0.221555	0.445223	0.438593	0.651153
ENSG00000284727	13.0535	0.246307	0.437893	0.388672	0.610135
RARRES1	17.532	1.97801	0.550904	7.85594e-06	0.000391385
RPS26P19	16.6321	0.036614	0.440477	0.895964	0.950759
GP1BA	17.1939	-0.601808	0.639131	0.0837988	0.252863
POU5F1P5	21.6351	1.65621	0.946141	0.00206544	0.0241952
ENSG00000285667	16.1112	-0.186388	0.48208	0.519969	0.717857
MYCBP2-AS1	18.9457	0.48651	0.59311	0.138888	0.334
ENSG00000232807	22.9394	-0.199942	0.466927	0.488229	0.693166
DBH	8.14189	-0.0169877	0.692261	0.950459	0.977083
SMKR1	9.7724	-0.83931	0.807434	0.0366669	0.15632
ENSG00000271743	16.6069	-0.919037	0.636454	0.0155724	0.0910791
SMAGP	15.7451	0.360221	0.49357	0.233493	0.451911
UPK3BL2	6.09315	0.195545	0.516603	0.50535	0.706955
ALOXE3	9.52903	0.556071	0.67573	0.108955	0.290242
ENSG00000229657	25.6072	0.121767	0.565042	0.675187	0.823795
ENSG00000240859	14.83	-0.447863	0.487486	0.144675	0.342075
ENSG00000255595	10.9939	-1.07687	1.00941	0.0185882	0.102022
ENSG00000272092	12.0201	-0.354069	0.44049	0.224017	0.440367
HSD17B1	18.623	1.41478	0.670656	0.00122236	0.0169899
CTAGE3P	13.8675	-0.46542	0.567546	0.149546	0.348022
MOV10L1	9.40991	-0.152907	0.46308	0.592693	0.77047
ENSG00000279520	12.7426	-0.207116	0.464417	0.472751	0.680316
ENSG00000285367	19.5979	-1.39994	0.772573	0.00263695	0.0285776
ENSG00000286817	13.4515	1.00483	0.723128	0.0139998	0.0849115
LIPT2	12.83	-0.295179	0.478819	0.317994	0.544183
TEX21P	15.6242	0.247572	0.465017	0.394292	0.614738
ENSG00000235159	14.7441	0.43789	0.536199	0.165222	0.369398
LINC00886	13.8854	-0.245485	0.546825	0.412647	0.629379
ENSG00000257060	13.7413	-0.21024	0.521576	0.476018	0.682848
ENSG00000273284	13.4252	0.419439	0.467029	0.163149	0.367158
ENSG00000289462	13.1929	0.14255	0.439611	0.613342	0.78435
ENSG00000275389	17.7274	-0.335975	0.433851	0.244676	0.465428
CTAGE7P	12.7762	-0.112491	0.422296	0.686128	0.830093
NEK8	12.763	-0.0430645	0.424152	0.876711	0.940873
ENSG00000255508	25.8055	1.4897	1.05701	0.00499187	0.0434589
ENSG00000262712	12.6576	0.385961	0.47791	0.199907	0.412315
MSL3P1	8.26753	-0.0865849	0.706165	0.752165	0.870403
TMCO1-AS1	17.4035	-0.105598	0.381276	0.694926	0.835501
ENSG00000239291	13.5924	0.660406	0.541876	0.0484258	0.185636
ENSG00000279042	11.3323	-0.278865	0.676936	0.360651	0.584498
PTCSC1	24.085	-0.320051	0.583569	0.301137	0.526697
MYCBPAP	15.8042	0.522583	0.531863	0.104303	0.283547
EIF4HP2	12.4339	0.142714	0.479024	0.619329	0.787757
ENSG00000259915	14.8894	0.337239	0.501364	0.264126	0.487202
LINC01378	9.21425	-1.70287	1.36093	0.00305318	0.0314613
ENSG00000238142	16.1813	-0.224188	0.554457	0.452229	0.662795
MEF2B	16.9047	-0.981175	0.788903	0.0191106	0.103779
CLDN4	10.6867	-0.814316	0.830842	0.0418672	0.169279
ENSG00000235008	10.495	0.272042	0.52793	0.365014	0.588581
ENSG00000287979	10.3627	0.141784	0.555545	0.627034	0.792775
MIR302CHG	28.0675	0.846504	0.665922	0.0257295	0.125994
ADGRG5	8.54714	-2.27777	0.889522	0.000160432	0.00397834
FAM53B-AS1	24.367	0.361383	0.491517	0.231557	0.449603
ECT2L	9.57173	-0.241779	0.399058	0.382266	0.604871
DMRT3	6.19035	-2.40896	1.54185	0.000448525	0.00834743
SLC16A13	17.2149	0.196104	0.422292	0.484786	0.690027
ENSG00000272129	11.7653	-0.180243	0.45635	0.528624	0.725162
ENSG00000286269	16.6461	-2.92319	1.00254	3.41491e-05	0.00123233
ENSG00000280189	14.6754	0.557068	0.817346	0.114191	0.298595
ENSG00000279387	14.4126	-0.0900272	0.496954	0.753562	0.871211
ENSG00000253837	16.4871	0.0632834	0.455421	0.822606	0.913659
ABHD14A-ACY1	12.9174	-0.278115	0.473421	0.343656	0.568775
FAM86C2P	11.7164	0.119626	0.391228	0.660033	0.814061
RNF39	13.751	-0.0858994	0.421515	0.757077	0.873519
STAM-DT	12.9455	0.193664	0.433633	0.493499	0.697471
KREMEN2	8.30596	-1.44517	0.676778	0.00109363	0.0156769
MSH4	10.8982	0.368333	0.50329	0.22654	0.443594
TNFSF14	31.4702	-0.0515408	0.62375	0.856194	0.930569
SLC41A3-AS1	13.7872	-0.577878	0.464158	0.0612086	0.212708
CZIB-DT	11.3894	0.919589	0.696246	0.0195203	0.105347
ENSG00000286655	20.4948	0.161334	0.516138	0.579769	0.762244
ENSG00000273167	12.4344	-0.741471	0.745073	0.0511437	0.191927
ENSG00000288933	11.6418	-0.215908	0.46033	0.45388	0.664185
CYTL1	15.0664	1.24366	0.674313	0.00317175	0.0323552
FAM53A	18.002	-0.121711	0.430878	0.663884	0.815861
MED28-DT	17.5072	0.0530937	0.461247	0.851056	0.928035
SNHG18	17.7643	-0.102337	0.50276	0.721954	0.852293
LBX2-AS1	13.8365	0.299592	0.520189	0.320706	0.547418
SUSD3	21.4414	-0.86332	0.7283	0.0282224	0.132889
ENSG00000253720	17.0891	-0.546428	0.565656	0.0980135	0.274302
ENSG00000262312	9.7476	0.213987	0.40919	0.442114	0.654293
ENSG00000266805	13.1209	-0.0605131	0.477366	0.831539	0.918871
KAZALD1	14.9212	-0.375088	0.512028	0.221057	0.437257
WNT2	11.6933	-0.640711	0.727967	0.0783518	0.243804
RIBC2	4.85243	0.244481	0.515709	0.410344	0.62775
ENSG00000262265	19.2017	1.05232	0.550328	0.00400467	0.0376121
ENSG00000287744	17.1574	0.580305	0.636452	0.0927413	0.266175
MEIS3P2	15.5756	0.136134	0.469644	0.634049	0.797273
CLEC18B	15.1056	2.279	1.03477	0.000354186	0.00715435
MTCO1P42	6.49563	0.243432	0.551471	0.416759	0.632513
VWDE	8.10606	-0.0709881	0.589609	0.804881	0.90335
ENSG00000256802	9.34016	-0.427431	0.462986	0.154608	0.355069
ENSG00000280416	12.3319	-0.908109	0.595969	0.0137009	0.0836713
LINC02097	12.482	0.0500483	0.445504	0.858555	0.93188
VDR	36.3614	0.168003	0.555935	0.567277	0.754159
SLC1A7	26.3155	0.253184	0.592794	0.402761	0.621693
ENSG00000279077	12.9	0.148234	0.506647	0.6092	0.782114
LINC00574	13.0374	-0.153355	0.373586	0.566948	0.75396
ENSG00000230732	12.9765	0.186834	0.443584	0.511096	0.711725
ENSG00000276071	11.9149	0.199864	0.409654	0.472322	0.680095
ENSG00000286886	14.6876	0.218658	0.583375	0.464246	0.673004
ENSG00000285413	18.9501	0.232519	0.476682	0.425131	0.639739
SOX3	24.6614	0.348469	0.560687	0.261812	0.484479
ENSG00000286402	9.713	-1.76875	1.12208	0.00231717	0.0260584
ENSG00000287985	8.14662	-0.99892	0.90474	0.0221865	0.114766
EIF4EBP3	13.9528	-0.323393	0.40906	0.251444	0.473351
FAM178B	19.4459	-1.17021	0.784409	0.00801694	0.0592747
TYRO3P	11.5319	-0.000523064	0.432678	0.998503	0.999486
ZSCAN5A-AS1	16.701	-0.281167	0.46354	0.335926	0.561499
ENSG00000280107	12.4944	0.0693166	0.384183	0.797093	0.898948
ENSG00000279329	15.5258	0.092513	0.393391	0.73383	0.859137
CFTR	20.3802	-0.989232	0.698914	0.0138317	0.0842451
AGMAT	15.4418	-1.24719	0.557912	0.00113871	0.0160713
TIGD4	14.4305	-0.279501	0.458511	0.337163	0.562778
YIPF7	10.2977	-0.0498428	0.451498	0.859504	0.932276
AGKP1	15.1459	0.540174	0.880088	0.116111	0.301878
TWIST2	9.21356	-1.24394	1.03474	0.0108956	0.0724724
ENSG00000289308	19.1309	2.15265	0.587268	6.03755e-06	0.000324338
CCDC73	23.2576	0.049833	0.559799	0.862307	0.933915
EDAR	16.6317	-0.271582	0.586113	0.372248	0.595488
ENSG00000214650	14.0385	0.341127	0.611833	0.276823	0.501125
TRAPPC12-AS1	9.71636	-0.0168745	0.461304	0.952349	0.977747
SNHG21	11.074	-0.339114	0.401191	0.22635	0.443286
HAS1	10.3337	-0.285644	0.570794	0.349058	0.573865
CD69	19.2445	-0.807886	0.7669	0.0394056	0.163304
ENSG00000247134	27.6928	0.839827	0.653298	0.0255763	0.125689
ENSG00000268555	16.4146	0.143493	0.569165	0.623216	0.790532
EPCAM-DT	19.5834	0.833399	0.621034	0.023619	0.119735
CELF2-DT	10.5336	-3.46203	1.32738	1.98353e-05	0.000823842
ENSG00000288565	20.9197	-1.19633	0.920654	0.0107378	0.0719507
ENSG00000262304	12.1109	0.0340895	0.645268	0.903637	0.954331
ENSG00000278934	13.7093	-0.711137	0.690532	0.0537786	0.19681
ABCC2	19.3947	0.210207	0.502955	0.473587	0.680972
IL4I1	20.5907	0.184966	0.470628	0.521048	0.718544
IL7	21.0502	0.140521	0.492961	0.626197	0.792364
ENSG00000248206	13.3597	-0.0650426	0.448691	0.817252	0.910499
NOTCH2NLB	13.6941	-0.700097	0.614424	0.0480521	0.184659
PLD5P1	11.7809	-0.0412692	0.411746	0.880867	0.942827
CHRNA6	10.0524	0.299119	0.61276	0.332288	0.558342
ENSG00000228010	16.2974	0.132253	0.397678	0.62896	0.793966
ENSG00000261490	17.2667	-0.0485406	0.440221	0.862416	0.933915
SLC35G6	11.5998	0.0602841	0.515085	0.833554	0.919664
ENSG00000270108	17.4812	0.72771	0.448102	0.0192133	0.104143
ENSG00000287343	12.3577	-0.182379	0.563638	0.536444	0.731396
ENSG00000288739	15.2472	-0.219733	0.466903	0.447775	0.659152
ENSG00000218227	4.27416	-0.231372	0.538571	0.437316	0.650078
CFP	23.482	-0.899337	0.941252	0.0329752	0.146157
TMEM52B	18.2267	-0.743877	0.726539	0.0491324	0.187428
SMLR1	13.2327	-0.280291	0.529965	0.352068	0.576588
TEKT2	5.47973	0.0953523	0.506841	0.740208	0.862895
DRC7	7.03393	-0.18669	0.498445	0.521785	0.719305
SEMA3F-AS1	19.0479	0.252995	0.480303	0.388282	0.609806
MATN1-AS1	23.5264	-0.938867	0.728299	0.0196522	0.105779
FAM186A	16.5862	-0.490331	0.671801	0.146241	0.344058
IRF2-DT	15.0683	-0.647952	0.631135	0.0655814	0.221676
ENSG00000269940	16.9262	-0.0307802	0.457078	0.913091	0.957893
ENSG00000257221	23.1949	0.11525	0.544198	0.691017	0.833153
LINC02328	16.4089	-0.44088	0.560182	0.167631	0.372827
ZNF426-DT	10.4316	-1.0287	0.477087	0.0022852	0.025794
ENSG00000279187	19.4822	-0.272704	0.494572	0.357675	0.581701
RSPH10B	10.4007	-0.18664	0.454039	0.513991	0.71365
CENPM	17.1682	1.90144	0.943104	0.000843491	0.0130566
CALHM1	11.9	-0.688287	0.871827	0.0694018	0.228698
LINC01504	13.7822	-0.595966	0.557611	0.0735236	0.236086
ENSG00000237950	14.4176	-0.132337	0.457649	0.64167	0.802008
SMAD1-AS2	15.9755	2.46205	1.08533	0.000241236	0.00538825
ENSG00000285850	18.639	1.26735	0.597259	0.00149568	0.0195327
ENSG00000289046	13.662	-0.344906	0.416392	0.225788	0.442563
LINC02232	10.2696	-1.07769	0.896085	0.016158	0.0932228
ENSG00000260368	11.7482	0.464388	0.638685	0.160965	0.364155
ENSG00000232110	30.3477	-0.427496	0.654994	0.191777	0.402412
ENSG00000261426	7.53369	-1.31561	1.03168	0.00854586	0.0618162
GREP1	15.5727	0.00643764	0.533831	0.982079	0.992272
ENSG00000272563	17.4013	-0.0163001	0.499324	0.954456	0.978641
ENSG00000239415	12.8008	0.463136	0.490252	0.133476	0.325987
CCDC183	12.076	0.580861	0.551211	0.0787604	0.244604
FAM181A-AS1	11.9088	-0.20871	0.467686	0.470192	0.678614
LYNX1-SLURP2	8.09484	-0.518127	0.466463	0.0905728	0.263345
LRRC46	6.07388	0.0681894	0.507717	0.812026	0.907321
BCL2L15	17.897	-0.814463	0.693677	0.0327688	0.145663
CTAGE14P	13.3315	-0.0383314	0.477414	0.892673	0.94933
ENSG00000272807	15.8609	0.383418	0.474863	0.201722	0.414388
ENSG00000273451	8.34927	-0.10118	0.446303	0.719675	0.850589
ENSG00000289476	11.595	1.03366	0.692663	0.0107231	0.0719177
NAPSA	16.8463	-0.35298	0.491367	0.241653	0.461436
LINC00484	16.4475	-0.186336	0.507578	0.523719	0.720957
RAD9B	15.8617	-0.511269	0.464692	0.0940122	0.26828
SPATA46	19.1269	0.992299	0.823436	0.0197538	0.106118
SUGCT	12.924	0.241713	0.366237	0.365566	0.589263
INKA1	15.0756	-1.24812	0.782431	0.00556679	0.0465187
ENSG00000261478	27.2189	1.67391	0.830522	0.00111279	0.0158605
ENSG00000287372	23.6604	-0.208189	0.526468	0.480667	0.686906
NGF	12.1367	-0.170451	0.571116	0.562304	0.750691
SLC16A11	10.7574	-1.04305	0.707754	0.0108949	0.0724724
ENSG00000188897	36.6413	-0.538278	0.623994	0.111933	0.294684
ENSG00000287591	15.1026	-0.262913	0.485812	0.372218	0.595488
RFPL3S	16.1334	-0.106342	0.552663	0.713487	0.847363
ANKRD53	11.1209	-0.116904	0.471182	0.682128	0.828068
ENSG00000264546	16.6822	0.62287	0.48848	0.0502461	0.18982
CKAP2LP1	6.41224	-0.44051	0.684304	0.18297	0.391694
LINC00870	26.7196	-0.93314	0.865007	0.0271319	0.130083
ENSG00000245748	16.1869	-0.240442	0.617757	0.42503	0.639666
WNT16	8.54176	-0.180874	0.464719	0.528919	0.725424
HNF4G	14.7522	-0.165651	0.562988	0.572694	0.757457
OXCT1-AS1	14.3849	-0.11156	0.341678	0.664483	0.816268
ENSG00000286828	25.3081	0.422755	0.548134	0.181042	0.38917
MYCNOS	8.00907	-0.327868	0.655529	0.295029	0.520375
CXCL11	7.29387	-1.6982	1.20818	0.00319278	0.032529
LINGO1-AS1	7.71169	0.191201	0.599313	0.51847	0.716751
LINC02177	21.6286	-0.287178	0.567309	0.34636	0.571185
DDX11L2	19.4571	0.118293	0.489885	0.680494	0.827332
KRT18P5	11.032	0.182782	0.454684	0.522632	0.719997
MYADML2	12.0687	-0.223817	0.545304	0.45215	0.662762
ADNP-AS1	13.7721	0.00737687	0.447001	0.979034	0.991166
ENSG00000286855	12.2082	-0.204512	0.5222	0.487588	0.692655
ENSG00000289501	8.26284	0.246219	0.455249	0.394122	0.614578
CCDC175	8.27839	0.189975	0.654601	0.517676	0.716316
NIPAL1	13.9477	-0.537713	0.66022	0.116831	0.302784
LXN	10.5894	-0.0150445	0.456608	0.957434	0.980288
AQP6	18.5902	-0.301799	0.468153	0.304931	0.530744
CACNA2D4	20.5397	0.148649	0.48357	0.605746	0.779748
TDRG1	6.551	-0.30916	0.587088	0.316353	0.542424
LOH12CR2	13.9543	-1.18719	0.537407	0.00137519	0.0184418
LINC00298	9.22821	-0.731218	0.681226	0.047927	0.184419
NSMCE1-DT	10.6931	0.281232	0.521114	0.349086	0.573865
ENSG00000255471	8.6067	-1.21611	0.804246	0.00703012	0.0544691
ENSG00000259690	13.0402	-0.132819	0.50513	0.645901	0.80473
TRAC	11.6114	-1.3156	0.864425	0.00571967	0.0472781
ENSG00000285684	12.2722	-0.656055	0.6751	0.0681727	0.226707
ENSG00000215302	18.549	0.244769	0.411031	0.381696	0.604334
IL1RN	33.4504	0.114688	0.596767	0.692071	0.833796
LINC00638	19.3023	0.43687	0.548615	0.168728	0.37405
ENSG00000272167	20.4885	0.215876	0.490739	0.460274	0.669403
ENSG00000277639	4.15275	-0.100511	0.657881	0.723125	0.852823
ENSG00000279500	17.5913	0.54433	0.468861	0.0773994	0.242515
TSSK3	12.2124	0.190303	0.53084	0.517738	0.716316
ENSG00000266993	14.119	0.420333	0.442654	0.154035	0.354331
DTX2P1	10.9687	-0.00728029	0.579601	0.979705	0.991516
ENSG00000261460	20.8789	-0.047372	0.509157	0.868586	0.937025
ENSG00000265399	13.9501	0.527213	0.476602	0.0883101	0.259564
SERPINA10	10.6151	-0.759723	0.749082	0.0474255	0.18344
ARSI	14.3663	-0.762402	0.763204	0.047864	0.184321
ENSG00000249604	12.8154	0.10636	0.4007	0.697809	0.837438
ENSG00000288839	19.7416	0.109887	0.474638	0.700371	0.839375
ENSG00000287543	12.0037	-0.149888	0.497652	0.604442	0.779103
C6orf141	19.5319	-0.0931832	0.520874	0.746434	0.866657
ENSG00000286285	7.22978	-0.932555	0.874139	0.0275311	0.13089
CCT6B	13.8545	-1.61442	0.728617	0.000716203	0.0116334
LOXL4	14.7437	0.246941	0.429875	0.384773	0.607157
BAAT	8.6113	-0.607823	0.575713	0.0719075	0.233221
PEBP4	14.7724	0.373906	0.594289	0.237284	0.456812
ENSG00000249679	16.953	-0.314952	0.454303	0.281208	0.50549
FOXD2	2.56201	-0.00751089	0.659886	0.978532	0.99098
RLIMP1	23.4514	0.0982938	0.490022	0.731564	0.85781
LINC01137	18.669	-0.0875815	0.480114	0.758914	0.874967
LINC00928	24.9591	0.708733	0.753521	0.0597708	0.209849
ENSG00000259316	11.2322	2.82391	1.33605	0.000148008	0.00377613
ENSG00000289488	20.2406	0.651071	0.494978	0.0429578	0.172101
FKBP14-AS1	10.981	0.129777	0.458876	0.648209	0.806069
POLE2	13.011	0.461855	0.573548	0.153348	0.353447
CARS1-AS1	14.7288	-0.126716	0.568967	0.663135	0.815669
ENSG00000289154	16.5925	0.16817	0.471302	0.558623	0.748255
PAOX	12.1358	-0.224823	0.486494	0.441936	0.654236
URAHP	10.482	0.692791	0.500832	0.0335117	0.147645
LINC01529	14.7999	-0.091298	0.503895	0.750611	0.869659
STYXL2	10.9647	-0.708558	0.788246	0.0619923	0.214651
ENSG00000279255	8.50229	-0.449486	0.569255	0.162265	0.36604
ENSG00000216895	11.617	0.445703	0.461396	0.138548	0.33362
NTF3	3.20842	0.331571	0.769172	0.278764	0.503147
CYP27C1	27.5961	0.629168	0.744802	0.0836564	0.252796
ENSG00000203392	20.4926	0.306989	0.517411	0.309304	0.535049
TAF1A-AS1	12.4838	-0.139048	0.428378	0.61961	0.78796
RIMKLBP2	15.2037	0.40505	0.460086	0.174606	0.380889
LINC02668	10.6579	-1.46195	1.15576	0.00610651	0.0494629
BSN-DT	8.74162	-0.402904	0.514808	0.192448	0.403341
ENSG00000270157	12.9536	-0.247156	0.418469	0.380168	0.602545
ENSG00000237161	10.7655	-0.0625855	0.533155	0.827678	0.916601
GAS1RR	18.7931	-0.320077	0.540826	0.295208	0.520506
AK4P1	7.71988	0.248089	0.436858	0.385033	0.607306
SLC16A12	7.49325	-0.455747	0.613886	0.16442	0.368624
SRMP2	14.5056	0.333107	0.572261	0.282678	0.506977
ZNF516-AS1	12.3685	2.10017	0.941332	0.000415	0.00794988
ENSG00000288559	12.6551	0.50915	0.488239	0.101753	0.27907
H3P37	13.4321	0.0536422	0.427452	0.847121	0.926837
NBPF25P	9.3575	-0.0864919	0.493122	0.762637	0.877526
C1orf194	6.48757	0.113498	0.466338	0.690237	0.832537
ENSG00000236478	15.2605	0.252004	0.461912	0.385438	0.607653
ZNF286A-TBC1D26	9.90554	-0.118093	0.610062	0.683071	0.82861
SMIM15-AS1	14.4456	0.0855263	0.38717	0.751867	0.870273
SEPTIN7P9	8.94832	0.0890034	0.476536	0.754888	0.872413
LINC02024	10.1445	1.01246	0.71523	0.0130923	0.0815201
ENSG00000254602	9.36686	-0.278164	0.464604	0.341146	0.566499
SBNO1-AS1	12.1462	0.0859431	0.392234	0.751776	0.870239
ENSG00000283462	24.0456	-1.14249	1.07036	0.0154239	0.0905674
HTR2B	12.0956	-0.0807477	0.447818	0.774351	0.884581
GUCA1B	10.7354	0.324664	0.459063	0.269042	0.492438
CBX3P3	10.314	0.768649	0.673832	0.0391643	0.16282
ENSG00000279384	13.0602	2.48047	0.906957	8.7082e-05	0.00255941
ENSG00000286341	14.7689	1.18146	0.872373	0.0101366	0.0692545
LAT	18.9507	-0.194476	0.476069	0.501579	0.70374
TRIM6	19.6654	0.0938704	0.503357	0.743877	0.86529
HTATSF1P2	8.94787	0.774028	0.649652	0.0357636	0.154024
ENSG00000286945	16.5059	1.47315	1.03724	0.00508261	0.0438889
PSG8-AS1	17.1772	-0.816431	0.907267	0.0437746	0.17418
ENSG00000260296	11.0798	0.433721	0.505634	0.161489	0.364889
LCMT1-AS1	11.394	-0.0752137	0.47243	0.791375	0.895762
ENSG00000279901	12.4674	0.00646803	0.487141	0.981868	0.992219
C1orf54	11.9157	-0.582016	0.506247	0.0691706	0.228276
LRRIQ3	22.0908	-0.460683	0.628951	0.162591	0.366322
ENSG00000257954	7.8073	0.667605	0.69927	0.0669735	0.224324
ENSG00000279663	12.2303	-2.72457	1.00014	6.77545e-05	0.00210876
H2AZ1-DT	12.6586	-0.766992	0.652943	0.0374331	0.158246
GJA9	13.7747	0.21099	0.631941	0.478274	0.684913
GOLGA8S	5.00277	-0.723225	0.849643	0.0607234	0.211807
ENSG00000272084	18.1626	-0.132294	0.485349	0.645341	0.804378
ANKLE1	14.3949	0.374868	0.525298	0.224371	0.440811
RCN1P2	12.3402	0.269182	0.490941	0.362739	0.586338
GAPDHP55	21.6275	-0.0428426	0.490361	0.880572	0.942621
CACNA1C-AS4	10.9761	1.89161	0.817129	0.000418775	0.00797842
ENSG00000260211	16.3965	0.385805	0.57809	0.222379	0.438945
FGD5P1	18.2192	0.314971	0.610986	0.310262	0.536268
TNK2-AS1	13.2684	0.25643	0.532666	0.39185	0.612637
ENSG00000270614	13.1315	0.743318	0.578653	0.0337656	0.148296
ENSG00000267127	14.8682	-0.313757	0.483426	0.291625	0.516562
ENSG00000258938	16.3876	-1.38728	0.834231	0.00377115	0.0363374
ENSG00000237422	19.4547	-0.704658	0.694739	0.0558809	0.201443
RPL4P6	22.3997	0.868633	0.751096	0.0290541	0.135295
SLC49A3	11.3156	-0.415796	0.48754	0.172753	0.378617
ENSG00000271119	15.2904	0.836035	0.669846	0.0274984	0.130825
IL2RG	28.1283	-0.53958	0.684065	0.118266	0.305211
ENSG00000237357	13.7636	0.22398	0.515326	0.448363	0.659726
ENSG00000235530	13.4021	0.277033	0.511893	0.354124	0.578248
LINC02458	8.75752	-1.12705	1.0494	0.0160936	0.0929439
ENSG00000280190	15.303	-0.138362	0.520103	0.633625	0.797052
ENSG00000259407	15.6432	1.38244	0.637389	0.00109303	0.0156765
ENSG00000235027	22.8679	1.17785	0.98568	0.0128656	0.0806066
ENSG00000256196	11.6556	-0.674843	0.602296	0.0533367	0.195741
ENSG00000273226	13.9137	0.14294	0.439199	0.612303	0.783863
ENDOU	9.17931	-0.458605	0.574813	0.156071	0.357329
PSAPL1	16.4508	-0.317412	0.592942	0.305601	0.531256
UQCRHL	18.1751	0.128135	0.423991	0.646088	0.804731
USP27X-DT	14.0532	0.414104	0.43628	0.157452	0.359375
GRID1-AS1	16.7311	-0.19081	0.503687	0.513702	0.713467
ENSG00000286198	16.2077	-0.424144	0.762348	0.194863	0.406134
CFAP418-AS1	20.3719	-0.189394	0.492679	0.515173	0.714676
ENSG00000248503	21.8717	0.159156	0.507871	0.583979	0.765266
LIMS4	16.255	0.129907	0.516811	0.653808	0.810133
IL17RE	13.798	-0.00170655	0.518042	0.995242	0.998212
ENSG00000250017	3.54097	0.00513289	0.627919	0.985531	0.993712
ENSG00000286710	26.1581	0.367195	0.726012	0.248103	0.469653
ANG	18.2411	0.556157	0.643353	0.105177	0.285017
ZNRF3-AS1	8.44797	0.535057	0.530103	0.0969275	0.272517
ABCC11	15.5673	-1.44373	0.744178	0.00181176	0.0221634
PLAC8L1	10.24	-0.000314034	0.416432	0.999092	0.99979
CDK3	13.7493	0.980511	0.563713	0.00717305	0.0551716
ENSG00000261136	16.7206	-0.277968	0.543989	0.357837	0.581866
ACP7	12.0203	0.171688	0.591669	0.559662	0.748786
LNCAROD	15.8836	0.0780477	0.466089	0.783281	0.890235
MTHFD1P1	11.9996	0.0924606	0.445238	0.742624	0.864536
ENSG00000285708	7.21133	-0.128792	0.620422	0.65644	0.811892
PA2G4P6	15.7883	-0.0385102	0.497494	0.892717	0.94933
ENSG00000278959	15.9936	-0.291337	0.593236	0.342428	0.567635
ENSG00000287972	19.7941	1.21339	0.821868	0.00758817	0.0571632
ENSG00000288657	7.89003	-3.4144	1.33628	2.36596e-05	0.000939912
ENSG00000240291	10.0768	0.572469	0.54553	0.0814338	0.249281
ENSG00000262732	19.9044	-0.117757	0.494033	0.682191	0.828072
TDRD12	11.4346	-1.38666	0.726137	0.00212687	0.0245892
ENSG00000230074	11.3487	0.233149	0.446282	0.416154	0.632103
ENSG00000289269	12.7038	0.47873	0.460796	0.113559	0.297681
ENSG00000273345	13.7282	-0.586798	0.473012	0.0597723	0.209849
ST20	19.3334	0.306475	0.469325	0.298287	0.523481
ENSG00000276900	11.7303	-0.919169	0.523372	0.00812706	0.0598113
LINC01012	11.24	0.0201206	0.524817	0.944009	0.973795
ENSG00000258399	15.8573	0.853623	0.706761	0.0279741	0.132149
ENSG00000279619	5.10587	-0.480155	0.567512	0.138804	0.333858
TRAIP	13.2106	0.297984	0.447225	0.30413	0.529971
POU5F1P4	17.0323	0.93189	0.709266	0.0191571	0.103929
NUS1P2	6.23255	0.104707	0.504944	0.716011	0.848891
ENSG00000286192	17.7971	-0.266906	0.591435	0.380058	0.602539
PCED1B-AS1	21.5481	-0.443076	0.50321	0.152903	0.352836
ENSG00000280239	14.1134	-0.0607906	0.485834	0.831186	0.918665
CLDN18	16.4681	0.504818	0.624365	0.131574	0.323728
HCST	13.7591	-0.182198	0.476489	0.528153	0.724789
EFHB	11.9203	-0.126085	0.529615	0.663813	0.815861
ENSG00000224097	11.7712	-0.0595136	0.489527	0.834821	0.920274
ARNILA	9.77705	-0.181779	0.476205	0.529025	0.725496
ENSG00000268947	10.7314	0.136918	0.46073	0.630849	0.795086
ENSG00000286353	4.97156	-0.34393	0.611812	0.273423	0.497371
OTUD4P1	17.8475	0.110127	0.507194	0.702352	0.840465
FLG2	21.7126	-0.221478	0.642622	0.458009	0.667541
WNT9A	17.351	-0.269383	0.486276	0.361341	0.585133
LINC02347	14.9243	-0.233551	0.699038	0.429774	0.643805
ENSG00000235100	17.3379	-0.0356332	0.449972	0.899176	0.952103
SPAAR	11.7354	-0.162744	0.441002	0.565244	0.753156
LINC01484	9.59784	-1.05403	1.05123	0.0202247	0.107804
ENSG00000286964	11.9022	0.0648931	0.492697	0.820349	0.912362
ENSG00000228172	11.1613	-0.197552	0.467902	0.493468	0.697471
ENSG00000180458	14.0406	-0.377923	0.580576	0.231096	0.449433
SLC6A4	21.6783	0.301035	0.488847	0.31168	0.537669
AP1AR-DT	15.6843	-0.00709363	0.359269	0.978441	0.99098
FOXD4L6	6.97533	-0.130893	0.619431	0.651471	0.808624
ENSG00000233651	20.6726	-0.374917	0.6783	0.241924	0.461788
CCRL2	15.3407	-0.0717905	0.542614	0.803135	0.902413
NDUFA9P1	12.798	1.00905	0.609673	0.00806055	0.0594972
ENSG00000253336	14.2767	-0.379517	0.595731	0.231446	0.449603
ENSG00000270019	11.5311	0.637219	0.681111	0.0752243	0.238937
HNRNPD-DT	10.7658	1.11267	0.707726	0.00763951	0.0573947
ENSG00000274414	9.03472	-0.151741	0.59531	0.603924	0.7788
ENSG00000286990	12.5756	0.461366	0.663565	0.165652	0.369913
ENSG00000286808	14.5941	-0.237446	0.453234	0.409933	0.627297
NAV2-AS1	19.7793	0.637859	0.781616	0.0826385	0.251504
ENSG00000231731	15.4523	0.124449	0.470777	0.663088	0.815669
ENSG00000197550	16.6077	0.00450753	0.497249	0.987392	0.994383
ENSG00000279467	15.9803	-0.660865	0.720591	0.0710399	0.231605
LINC02669	4.91696	-1.44129	1.20046	0.00654427	0.0518611
ENSG00000286485	11.3418	-0.189961	0.476046	0.51122	0.711783
ENSG00000287966	18.9391	-0.0498526	0.438862	0.858649	0.931899
RGL4	15.0176	-0.277015	0.504139	0.352631	0.577191
ZMYND15	16.1225	-0.63896	0.490032	0.0455333	0.178333
ENSG00000269653	18.0253	1.04818	0.83715	0.0160921	0.0929439
TWIST1	4.08317	-0.330573	0.617424	0.290327	0.515142
HK3	30.9075	-0.687211	0.793604	0.0679893	0.226447
COL18A1-AS1	8.94105	0.00721327	0.509395	0.979869	0.991609
STK31	18.5531	-0.1238	0.551835	0.670085	0.820084
ENSG00000238260	15.1286	-0.382427	0.51304	0.213242	0.428551
CCNYL7	7.69746	1.72032	0.997001	0.00196923	0.0233913
ENSG00000280033	16.8852	0.316829	0.566173	0.303445	0.529161
RDH10-AS1	28.7907	0.838518	0.873192	0.0395894	0.163917
ENSG00000173867	8.70257	-0.134222	0.662374	0.639241	0.80074
IGHG2	6.74224	0.172623	0.693388	0.547488	0.739839
ENSG00000224713	7.78501	0.262178	0.467578	0.368982	0.592764
ENSG00000289207	8.67864	-0.33493	0.491556	0.264663	0.487733
BTG1-DT	22.8182	-0.866665	0.816711	0.0331462	0.146674
GPR18	18.6865	0.149257	0.439713	0.597046	0.773738
ENSG00000271971	15.3695	0.466391	0.463541	0.123206	0.311919
ENSG00000285650	15.3659	-0.22359	0.554213	0.453337	0.66371
TBX5-AS1	5.37661	-0.71227	1.12841	0.0362917	0.155251
ENSG00000276462	9.90642	-0.248612	0.622463	0.410969	0.628211
DDX12P	23.6237	0.981722	0.859911	0.0221629	0.114748
C12orf56	24.6546	0.482699	0.619545	0.145484	0.343181
ENSG00000272831	9.96943	0.231722	0.504133	0.43194	0.6455
DDX18P5	13.0399	-0.0978464	0.430833	0.726295	0.854734
ENSG00000256399	13.9866	1.07849	0.927359	0.0169711	0.0965339
ENSG00000279742	13.1088	0.449938	0.418402	0.119942	0.306852
ENSG00000289008	6.88571	0.252796	0.486608	0.390053	0.611254
ENSG00000226252	29.2074	-0.466478	0.718305	0.164979	0.369184
OSCAR	18.7371	-0.0521934	0.461772	0.853575	0.92901
C2CD4B	13.9101	0.132951	0.490478	0.644266	0.803715
GAPDHP61	14.2024	0.153181	0.485136	0.59527	0.772544
ENSG00000264558	14.815	-0.0375871	0.527194	0.895724	0.950749
ENSG00000261135	9.37191	0.0376852	0.55299	0.89556	0.950749
ENSG00000288031	18.407	1.0506	0.74312	0.0120433	0.0775678
CDHR5	10.8372	-0.180455	0.481298	0.532779	0.728363
CXXC5-AS1	8.94316	0.924483	0.874124	0.0284137	0.133536
ENSG00000283538	13.4409	-0.389296	0.504697	0.203828	0.417012
ENSG00000289103	9.86579	0.15965	0.485913	0.580331	0.762634
MOCOS	15.6288	0.0797481	0.513561	0.781391	0.889413
OSTN	11.2708	-4.06096	0.973967	1.39116e-07	1.73585e-05
ENSG00000177699	16.586	-0.132246	0.617251	0.648381	0.806137
ENSG00000289457	15.2119	0.24173	0.672858	0.419656	0.635235
ENSG00000187229	20.0503	0.110799	0.456814	0.696001	0.836158
DBIL5P	12.7672	-0.881822	0.689849	0.0231471	0.118084
C10orf143	13.0659	-0.683803	0.480581	0.0322326	0.144107
LINC02073	19.0477	-1.31648	0.767552	0.0037823	0.0363576
ENSG00000272235	18.9707	1.01141	0.737282	0.0142502	0.0858566
ENSG00000279294	25.1123	0.190304	0.541323	0.518575	0.716788
KBTBD11-OT1	4.13829	0.0392744	0.733156	0.881578	0.943184
ACRBP	22.5947	-0.118624	0.488485	0.679538	0.826751
MFAP1P1	7.57268	0.454051	0.660552	0.170877	0.376374
ENSG00000233542	10.186	0.232271	0.712975	0.429179	0.643211
ENSG00000286602	10.3298	-0.319677	0.58284	0.301559	0.527259
ENSG00000288110	9.54221	-0.0156896	0.518727	0.956292	0.979923
VN1R83P	13.432	-0.143065	0.474407	0.617882	0.786783
ENSG00000270681	16.6351	-0.238577	0.520068	0.421707	0.637004
ENSG00000267198	10.5289	0.296959	0.539653	0.328004	0.554129
ENSG00000225963	19.1368	0.093104	0.408277	0.73523	0.859856
SUMO4	17.5874	2.13579	0.696571	4.38394e-05	0.00150996
LINC01310	14.0889	-0.621612	0.588967	0.0688	0.2276
ZNF90P1	16.2268	2.00517	0.528531	3.70382e-06	0.000222968
ENSG00000279822	22.3734	-0.276022	0.532224	0.359238	0.583344
ENSG00000282057	7.11388	-0.635724	0.733219	0.0804996	0.24779
ENSG00000280161	17.0381	0.229147	0.520331	0.43924	0.651937
TTC41P	9.39663	0.215569	0.454877	0.453215	0.663602
PBX4	10.4588	0.10525	0.48701	0.713377	0.847268
MKRN2OS	7.58668	0.198131	0.583978	0.504381	0.706092
ENSG00000268583	15.8823	0.268047	0.500089	0.366593	0.59026
MYH6	3.74025	-0.347732	0.659519	0.271256	0.494938
CFAP20DC-AS1	9.31151	-0.710937	0.706847	0.0553799	0.200479
ENSG00000280378	15.5246	0.0912458	0.436078	0.744696	0.865805
ENSG00000287721	15.7901	0.241743	0.475966	0.407678	0.625415
KANSL1-AS1	12.0113	0.0698593	0.403759	0.798798	0.89975
ENSG00000278999	21.3638	0.755506	0.712473	0.0453904	0.177925
CCDC15-DT	11.4936	-0.0738947	0.443869	0.792566	0.896446
ENSG00000249772	9.10411	-0.363355	0.829769	0.230245	0.448451
TSPEAR	3.10475	-0.155669	0.651039	0.591222	0.76939
ANKRD22	16.1924	-0.509324	0.628472	0.129328	0.320806
ENSG00000270171	11.6826	-0.231347	0.534211	0.436874	0.649831
ENSG00000286015	8.1737	-1.25678	1.1701	0.0109141	0.0725603
ENSG00000256001	20.1974	0.551926	0.637144	0.106519	0.28715
LINC01224	13.054	0.0941333	0.505632	0.743312	0.864927
LINC00664	16.08	-0.398873	0.596501	0.211784	0.426723
H1-10-AS1	11.4201	0.236925	0.424955	0.401975	0.621129
TSSK6	8.71642	-0.313593	0.446944	0.280671	0.504987
LINC02701	8.63682	0.0315535	0.471331	0.911374	0.957093
BRWD1-AS2	7.47254	-0.0305328	0.474626	0.914315	0.958595
PTPN23-DT	12.7444	-0.290898	0.444372	0.314225	0.540362
PLEKHA8P1	11.9174	-0.0299395	0.462133	0.915617	0.95934
ENSG00000226007	18.6601	1.03118	0.724129	0.0123384	0.0786608
EGFR-AS1	19.8557	0.440149	0.671328	0.18252	0.391147
TDRD1	4.72769	-0.959382	0.965081	0.0270344	0.129898
TRPV4	12.5919	2.27045	0.882746	0.000157082	0.00390939
TMEM88	15.1781	-0.610295	0.446749	0.0453753	0.177925
ENSG00000205959	12.9622	-0.117494	0.539819	0.685333	0.82994
FAM243A	10.9194	-0.228304	0.355498	0.385939	0.607994
TMEM44-AS1	17.0215	-0.438788	0.46607	0.145768	0.343546
FAM243B	10.9194	-0.228304	0.355498	0.385939	0.607994
ENSG00000287608	14.6585	0.143683	0.453811	0.613228	0.78435
ENSG00000254692	20.5568	1.03869	1.39461	0.00573044	0.0473244
ENSG00000288849	5.79252	-0.102248	0.701365	0.711771	0.846327
PSTPIP1	29.7023	-0.81417	0.63502	0.0276098	0.131105
USP17L7	16.1667	0.287812	0.505658	0.335759	0.561443
ENSG00000273218	11.1118	0.553513	0.549427	0.091277	0.263755
LINC01144	12.0285	-0.41415	0.519934	0.182795	0.391442
ZNF593OS	12.6259	-0.233796	0.45911	0.418465	0.634271
ENSG00000279611	12.4531	0.392828	0.539947	0.208285	0.422574
COA6-AS1	11.3397	-0.0190756	0.377444	0.943173	0.973304
ADAMDEC1	22.5606	4.1971	1.22552	8.0472e-07	6.90324e-05
AQP5	13.0458	-0.099952	0.572342	0.729683	0.857068
ENSG00000235347	19.55	0.198366	0.459601	0.489963	0.694694
ENSG00000258844	18.5748	-0.910768	0.798685	0.0266201	0.128517
ENSG00000272990	10.3555	-0.532397	0.509964	0.0938335	0.267952
ENSG00000274080	7.19559	0.595571	0.713648	0.0943884	0.268838
ENSG00000287180	13.0131	0.228413	0.390603	0.404686	0.623263
FAM90A25P	12.2981	0.102516	0.427041	0.713272	0.847253
ITK	29.9365	-0.345524	0.57366	0.26731	0.490175
KEL	25.7703	-0.564431	0.698377	0.10702	0.287823
ZNF680P1	15.4331	0.470648	0.566321	0.145428	0.343085
RHPN1-AS1	13.0039	0.0165926	0.416548	0.952081	0.977725
MPC1-DT	8.35092	-0.20408	0.451924	0.476119	0.682896
ENSG00000275465	13.2323	-0.0696369	0.506455	0.808096	0.905209
ENSG00000285758	13.4135	0.000680168	0.422981	0.998042	0.999291
ENSG00000287789	18.9993	-0.124963	0.472456	0.662007	0.815397
ENSG00000287077	14.7659	0.100575	0.390885	0.711144	0.846244
PLA1A	6.97128	-0.291859	0.555406	0.337881	0.563462
DEPDC1P2	15.2311	0.232348	0.489586	0.428135	0.642239
ENSG00000250049	10.2573	-0.278942	0.516868	0.351975	0.576582
LRRC37A9P	13.7636	-0.0907215	0.529296	0.753087	0.870881
THPO	10.9146	-0.417833	0.623993	0.197319	0.409141
ARHGAP8	11.6698	0.208108	0.524879	0.480654	0.686906
CYP21A2	22.38	2.23233	1.04976	0.000437283	0.00821057
C16orf96	8.96878	-1.36751	0.643754	0.00126057	0.0173627
LGALSL-DT	11.3134	-0.510818	0.498709	0.103451	0.281916
PP12613	7.44575	-3.75875	1.34939	7.55532e-06	0.000381252
TCAF2P1	18.7206	1.72261	1.06614	0.00237824	0.0265171
PAPPA-AS1	10.3131	0.0935519	0.425944	0.737038	0.860695
ENSG00000254614	13.992	-0.548965	0.555701	0.0948109	0.269532
RAD51	12.5589	2.24589	0.590824	3.72035e-06	0.000223473
CXCR2	68.2891	-1.43417	1.28346	0.0063131	0.0506186
NOXA1	8.86236	-0.508734	0.498835	0.104744	0.284292
STKLD1	11.4733	0.265278	0.414057	0.345542	0.570417
ENSG00000248738	13.1194	-3.3758	1.33358	2.67048e-05	0.00102815
ENSG00000279459	6.88827	0.647626	0.788758	0.0796969	0.246606
ENSG00000287918	13.9868	-0.72025	0.852824	0.0614811	0.213392
VSTM2B-DT	10.7181	0.0656793	0.47605	0.817396	0.910546
ENSG00000256664	12.5999	2.08171	0.804163	0.000175471	0.00424766
ENSG00000285908	29.5718	-0.860365	0.857661	0.0358518	0.154231
GNRH1	17.6816	0.286367	0.46745	0.328669	0.554777
ENSG00000270050	7.36757	0.635852	0.633072	0.0699918	0.229688
ACKR2	15.4277	-1.12766	0.872545	0.0126098	0.0796482
ENSG00000288598	14.5166	-0.156386	0.472154	0.585955	0.76624
C5orf38	20.7313	3.97905	0.855197	2.6713e-08	4.47133e-06
ENSG00000287045	8.38983	0.365231	0.477921	0.223148	0.43946
TNNT1	10.5343	-1.69567	0.811349	0.000903793	0.0136767
C22orf15	8.72581	0.592786	0.611655	0.083746	0.252822
ANKRD34B	8.49608	-0.0537645	0.573241	0.851515	0.928166
LINC00323	24.2784	0.0775402	0.606714	0.786907	0.892324
ENSG00000287837	12.0162	-0.0225998	0.46249	0.936248	0.969847
NPIPB14P	7.26955	0.0750291	0.511965	0.793868	0.897251
ENSG00000272678	6.16687	-0.988819	0.910112	0.0232095	0.118304
PAFAH1B2P2	10.619	-0.598717	0.775772	0.0967431	0.272407
ENSG00000271828	17.5785	1.53439	0.80662	0.00174886	0.0216544
ENSG00000279977	13.4121	0.0213377	0.418527	0.938483	0.970895
ENSG00000257379	9.41765	0.641504	0.854531	0.0825671	0.251448
OR7E125P	10.0461	0.0454104	0.578432	0.87421	0.939662
ENSG00000145063	7.99643	-1.51652	1.20283	0.00531566	0.0451625
KRT18P57	15.449	-0.132871	0.474258	0.642646	0.802748
ENSG00000235286	11.0943	-0.0584839	0.451075	0.835512	0.92063
ENSG00000285458	14.3538	-0.253746	0.410775	0.364883	0.588474
ENSG00000228133	3.6046	-0.454337	0.743012	0.173537	0.379614
PXDNL	11.0141	0.175868	0.497389	0.545207	0.737811
OSTM1-AS1	9.71518	-2.60858	1.37006	0.000283763	0.00605722
PBX1-AS1	11.1691	0.511482	0.700087	0.135312	0.328826
LINC02882	27.5536	-1.32163	1.00914	0.00808454	0.0595942
MORF4L1P3	12.511	0.989338	0.812289	0.0195111	0.105331
LINC00891	19.0728	-2.09741	1.00244	0.00056074	0.00978568
ENSG00000285804	17.5366	-0.174809	0.503896	0.548343	0.740229
SLC18A3	23.2369	3.03421	1.33301	7.84251e-05	0.00235898
LINC02680	16.7801	0.122085	0.477954	0.669824	0.820021
ENSG00000288923	11.8055	0.122615	0.417681	0.658858	0.81327
ENSG00000260005	20.0861	-0.402538	0.689904	0.215375	0.43103
ZBTB32	11.0682	0.136947	0.472434	0.632438	0.796256
ENSG00000203279	10.3856	-0.150855	0.499544	0.602371	0.777675
TUBA5P	14.0107	-0.0183384	0.537351	0.949002	0.9765
ENSG00000223561	15.4071	-0.712895	0.895469	0.063322	0.216983
ENSG00000286299	10.3329	-0.216076	0.512529	0.463312	0.672219
CYP26A1	9.56378	-1.21313	1.20615	0.0118055	0.0766129
LINC02021	16.8445	-0.416197	0.50933	0.178258	0.385486
TMPRSS3	6.89618	-0.465573	0.673409	0.163373	0.367451
ENSG00000286634	11.8363	-0.0412522	0.444796	0.883135	0.943962
LYPD6B	4.31488	-0.239819	0.635208	0.425703	0.640156
MMP21	20.9431	0.150863	0.477352	0.599693	0.775786
SFTPC	12.9275	-0.619471	0.647695	0.0778897	0.243359
LINC01424	9.00097	-0.175646	0.482347	0.543576	0.736583
ENSG00000269997	9.87997	0.151064	0.484004	0.6001	0.775984
BUD13P1	13.8048	-0.0607474	0.449792	0.829168	0.917256
ENSG00000286511	13.2425	0.313288	0.516098	0.300008	0.52566
POM121L7P	9.16078	0.914999	0.999592	0.0314697	0.14188
LINC01311	7.8082	-0.0571565	0.493755	0.841406	0.92419
ENSG00000286599	17.2892	-0.144539	0.477275	0.614727	0.78506
EFCAB10	5.84087	-0.304338	0.483261	0.305324	0.53111
ENSG00000251661	19.2739	0.0664142	0.416643	0.810201	0.906236
GPR45	10.1899	-0.754385	0.726956	0.0468482	0.18189
GPR139	23.5218	0.130356	0.557444	0.654265	0.810446
ENSG00000228400	12.5913	-0.63328	0.868054	0.0847533	0.253604
ENSG00000285973	10.4651	-0.162851	0.481741	0.572393	0.757313
TBX6	11.2858	-0.420844	0.494984	0.170149	0.375432
ZNF232-AS1	12.2603	-0.431533	0.501609	0.162341	0.36615
ENSG00000285595	16.7382	-0.0357649	0.596906	0.900418	0.952536
ENSG00000288850	11.2287	0.379237	0.557219	0.225923	0.442734
CCDC144NL	7.44938	0.111087	0.57701	0.701524	0.839954
RPL6P27	13.4682	0.271393	0.453075	0.34902	0.573865
ENSG00000267007	12.8035	-0.215115	0.556073	0.469674	0.678152
HPGD	15.2728	-0.699647	0.654874	0.0530245	0.195386
ENSG00000264956	15.0389	0.19914	0.746245	0.479185	0.68576
ENSG00000287319	9.7609	-0.198962	0.457813	0.488297	0.693166
GCHFR	10.0287	-0.00556788	0.460512	0.984262	0.993029
CYP11A1	6.75693	-0.0672863	0.551654	0.815203	0.90915
SIRT4	10.703	-0.272856	0.441173	0.342684	0.567899
GDF6	14.3126	-0.0169215	0.588446	0.952805	0.977956
PRL	2.56575	-0.030599	0.740858	0.906599	0.955286
LINC02185	13.635	-0.0551728	0.497034	0.84693	0.926775
ENSG00000279834	7.43976	0.0676039	0.518031	0.8139	0.908374
ENSG00000286872	8.27661	-0.274336	0.600761	0.368727	0.5926
FEZF1-AS1	3.42501	0.0642362	0.640155	0.820665	0.912474
HMGB1P14	12.6256	0.976089	0.668645	0.0130976	0.0815201
ENSG00000249690	13.8513	0.286283	0.472187	0.330127	0.556388
CYP2G1P	15.0389	-0.584935	0.701035	0.0978671	0.274139
FABP6	9.80927	-0.117614	0.542949	0.685118	0.829825
HNRNPA3P9	11.2524	0.248222	0.453996	0.390091	0.611264
ENSG00000286145	19.946	-0.111625	0.39906	0.683339	0.828768
ENSG00000286899	8.48313	0.728147	0.478494	0.0233436	0.118712
TCEA1P2	12.7229	0.33098	0.337612	0.199661	0.412154
ENSG00000283294	6.51752	-0.284322	0.656261	0.353888	0.578043
ENSG00000226266	9.04661	0.424819	0.470442	0.15932	0.362045
ENSG00000248115	23.0427	0.0182877	0.481654	0.948702	0.97641
ENSG00000289523	10.3053	1.92442	0.90044	0.000624996	0.0105645
LHCGR	23.5913	0.238612	0.572359	0.427014	0.641316
FAM87B	13.6929	0.105608	0.491283	0.71279	0.847083
TNFRSF10C	51.2484	-1.01496	0.919368	0.0212842	0.111737
ENSG00000278467	11.4419	0.860697	0.555203	0.0147919	0.0883297
ADAMTS7P1	5.34034	-0.217541	0.567788	0.465723	0.674327
NPPC	5.85365	-0.812779	0.75949	0.0380662	0.159901
ENSG00000283355	11.5662	-0.0469964	0.390234	0.86226	0.933915
ENSG00000287925	11.1577	-0.565404	0.814764	0.110692	0.292683
ENSG00000271943	20.1785	-0.611649	0.566477	0.0688701	0.22775
ENSG00000231305	14.2895	0.1822	0.492109	0.530605	0.726539
CHMP4BP1	7.32992	-0.0104561	0.475212	0.970598	0.986482
ENSG00000267890	8.78716	0.0317921	0.603646	0.911281	0.957093
DRD5	7.80731	-0.259567	0.736092	0.379796	0.602373
ENSG00000271978	14.5878	-0.636779	0.51191	0.0503301	0.189989
ENSG00000288794	17.2529	0.287009	0.509721	0.337845	0.563462
AGGF1P2	15.219	0.525941	0.496156	0.0940501	0.26832
TBC1D3I	9.59135	0.666393	0.587037	0.0536501	0.19655
ACOT4	11.1193	-0.902237	0.711772	0.0223546	0.115284
ENSG00000231424	12.567	-0.499941	0.595685	0.130385	0.322162
LINC02475	22.8758	0.774933	0.641923	0.0348161	0.151248
PRMT5-DT	11.278	0.0112602	0.445104	0.967975	0.985202
ENSG00000272219	13.6606	0.488048	0.600815	0.139072	0.334355
LINC00842	12.806	-0.571491	0.705955	0.104344	0.283627
ENSG00000275910	10.2548	0.970081	0.796846	0.0204663	0.108795
ENSG00000286167	17.005	-0.038826	0.48644	0.891568	0.948778
ENSG00000276345	5.95917	-0.149115	0.783672	0.566067	0.753577
ENSG00000229110	10.1982	-0.216737	0.463547	0.452977	0.66343
TEDC2-AS1	6.76969	0.856061	0.810192	0.0343117	0.149673
ENSG00000236829	14.065	0.323849	0.429442	0.259503	0.481892
CYP21A1P	35.4602	3.02077	1.14566	5.02039e-05	0.00166846
KCNK4-TEX40	12.7163	-0.0842743	0.581926	0.770001	0.882118
HSD17B13	13.8676	0.822968	0.69844	0.0318094	0.142866
PRF1	28.8439	-0.512613	0.577776	0.119366	0.306799
FSCN2	11.5066	0.554948	0.604867	0.100328	0.276851
PRDX3P4	6.30804	0.799637	0.752116	0.0398515	0.164481
ENSG00000286162	17.1125	-0.865877	0.530784	0.0123563	0.078717
ENSG00000249456	9.14392	-0.292244	0.597501	0.341379	0.566614
ENSG00000272638	14.4974	0.405717	0.510491	0.188604	0.398646
ENSG00000287917	15.5479	-0.445191	0.562152	0.164433	0.368624
DMRT2	14.8878	-1.3992	0.993446	0.00598413	0.0487739
LINC01544	17.5172	-0.00790861	0.580886	0.977951	0.99085
ENSG00000261795	19.4744	-1.61619	0.862575	0.00167284	0.0210358
VN1R108P	15.0498	-0.0696633	0.420042	0.801566	0.901204
ADCY10	8.56453	0.15023	0.508475	0.604687	0.779235
SFTA1P	5.13733	-1.84421	1.03797	0.00147865	0.0193657
ENSG00000225507	9.82122	0.560117	0.526359	0.0833217	0.252457
LINC01238	11.7031	-0.621079	0.60516	0.071463	0.232493
ENSG00000279410	12.7976	1.16837	0.73663	0.00661581	0.0523223
FERP1	10.6971	0.42192	0.539801	0.180068	0.387873
FAM72C	15.914	0.0474914	0.584087	0.868437	0.936975
SPAG4	14.2583	0.423324	0.602297	0.18973	0.399899
TMEM71	28.5567	-0.205928	0.566587	0.48827	0.693166
TACR3	22.828	-0.305539	0.517188	0.311366	0.537316
C16orf54	53.4923	-2.32713	1.10797	0.00039844	0.00776967
LINC02897	16.0957	0.710955	0.562522	0.0385264	0.161084
ENSG00000273302	13.5956	0.251198	0.472561	0.389643	0.610926
ENSG00000283108	14.1115	2.11501	0.771284	0.00011325	0.00309029
ENSG00000287025	9.19987	0.171099	0.455646	0.54907	0.740602
ENSG00000287225	6.4712	-0.933462	0.787516	0.0235405	0.119381
DCDC2B	9.12275	0.286709	0.509054	0.338179	0.563583
ENSG00000287286	13.1081	-0.347094	0.59683	0.268211	0.491367
ENSG00000279095	18.8449	0.956397	0.919101	0.0264492	0.12794
RGS9BP	11.3004	-0.396555	0.559055	0.208187	0.422422
RPH3AL-AS1	7.05123	-0.25403	0.547508	0.39783	0.61752
ENSG00000277715	8.70116	-0.282831	0.509825	0.34444	0.569489
ENSG00000288736	5.86013	0.69413	0.730307	0.0619314	0.214494
TUBBP5	5.61712	-0.0242596	0.555334	0.9326	0.968296
RPL13AP5	14.5529	0.34123	0.382703	0.214165	0.42949
LVRN	12.9406	0.124328	0.527294	0.668012	0.818743
SLC25A41	2.92211	0.287492	0.607362	0.348958	0.573813
ENSG00000227236	13.0765	0.703808	0.874618	0.0655728	0.221676
ENSG00000288945	10.805	-0.360091	0.419737	0.20837	0.422636
RNASEK-C17orf49	9.46332	0.653532	0.655405	0.0667588	0.223967
ENSG00000230393	9.53927	-0.564146	0.686058	0.106029	0.286421
TMEM262	11.2567	-0.26413	0.520762	0.376969	0.600126
ABHD1	9.73683	-0.204703	0.492035	0.483034	0.688818
ENSG00000230051	5.67191	-2.54595	1.56468	0.000309648	0.0065062
CAP1P1	6.1856	0.0442025	0.51846	0.877443	0.941228
OSMR-DT	18.5761	1.23575	0.801051	0.00636136	0.0508816
ENSG00000288758	5.85681	-0.246268	0.669479	0.412408	0.629299
IQANK1	4.9734	-1.09401	0.804647	0.0121007	0.0777095
ENSG00000287242	15.6681	1.24233	0.696722	0.00368187	0.0357141
ARL11	14.9073	-0.48129	0.597385	0.143185	0.340485
ENSG00000261670	12.1248	-0.142354	0.47862	0.620143	0.7882
CCL3L3	15.7911	-2.93887	0.856149	9.18332e-06	0.000443823
CCL3	14.6724	-1.82721	1.17401	0.00211629	0.0245124
ENSG00000230615	19.8254	-0.881823	0.748703	0.0271895	0.130213
NMD3P1	10.075	0.139586	0.485668	0.627657	0.793196
WASH4P	12.7682	-0.232713	0.397172	0.399095	0.618781
ENSG00000288826	14.4798	-0.564844	0.539025	0.0836875	0.252812
LINC02210-CRHR1	6.30814	-1.77545	1.61195	0.00127443	0.0174922
ARHGEF19	15.0465	0.447068	0.564365	0.163316	0.367384
SOX5-AS1	15.1764	0.187209	0.450557	0.511951	0.712399
ENSG00000279706	11.0658	0.179633	0.446814	0.527873	0.724641
ENSG00000283839	17.3817	-0.436452	0.506266	0.159296	0.36202
OXER1	14.9207	-0.380665	0.560446	0.22495	0.441647
LHX5	3.93043	-0.0820372	0.66325	0.770774	0.882487
SLC10A1	14.7223	0.600487	0.594106	0.0778333	0.243293
ENSG00000224414	16.4972	1.39229	0.88318	0.00447926	0.0405899
ACTG1P14	14.2655	0.141257	0.521286	0.626804	0.792666
TECRP1	12.4537	0.0288974	0.493871	0.919293	0.961279
ENSG00000263120	14.9927	-0.106864	0.437669	0.703525	0.841052
ENSG00000279878	7.37468	-0.380379	0.651587	0.235525	0.454604
ENSG00000287560	7.7445	0.617959	0.717237	0.0857472	0.255206
C14orf180	5.99507	0.28504	0.51957	0.342806	0.567951
TYMSOS	21.1776	-1.71034	0.921849	0.00153371	0.019822
ENSG00000283064	15.8366	2.97325	0.710751	7.76791e-07	6.72672e-05
SUV39H2-DT	8.87689	0.232405	0.368811	0.385475	0.607653
GPR39	11.0329	-0.555039	0.678424	0.109744	0.291579
APOBEC4	15.6213	0.2823	0.514572	0.346199	0.57102
ENSG00000254423	10.1989	-0.12823	0.476694	0.654384	0.810517
ENSG00000254595	12.0083	-0.137433	0.398801	0.616051	0.785771
CXCL9	12.6341	-0.775112	0.874525	0.0503738	0.190025
FUOM	18.9146	-0.0849453	0.421014	0.759603	0.875494
SYNPO2L	19.0878	0.177756	0.47222	0.537219	0.731907
CCDC87	10.0525	-0.774099	0.660135	0.0367889	0.156572
LPA	7.02326	-2.15222	1.0561	0.000578798	0.0099774
ENSG00000272103	15.9052	0.243073	0.52528	0.414295	0.630737
ENSG00000272800	15.1084	1.25063	0.554542	0.001071	0.0154577
ENSG00000279923	12.2373	-0.802864	0.734882	0.0380163	0.159754
ENSG00000287887	12.739	-0.0638743	0.554754	0.824348	0.914606
ENSG00000203546	22.0678	-0.386988	0.555298	0.21733	0.433476
TDRKH-AS1	14.6245	-0.050162	0.437475	0.857683	0.931417
AURKAP1	13.3697	0.306456	0.457458	0.294679	0.520107
ENSG00000230825	11.3036	-0.0596119	0.513009	0.835323	0.920571
CTXN2-AS1	5.7949	-0.0214959	0.556202	0.940254	0.971822
ST7-AS1	15.0703	-0.610057	0.56684	0.0695423	0.228839
HAR1B	6.34397	-0.103259	0.633394	0.718552	0.849885
OR7C1	22.1294	-1.30725	1.06801	0.00917066	0.064912
RANP4	10.6865	0.626301	0.523708	0.0559406	0.201605
ENSG00000260317	11.6402	-0.0158033	0.420446	0.95447	0.978641
DNAAF4-CCPG1	6.51147	0.00133143	0.706411	0.996066	0.998503
TMEM191A	8.95285	-1.00305	0.863776	0.0204765	0.108808
OASL	19.0962	-0.849621	0.764782	0.0325987	0.145213
FER1L5	9.15498	-0.309276	0.612567	0.318089	0.544238
RBM12B-AS1	12.1188	1.74191	0.710635	0.000332083	0.00683277
ENSG00000283097	10.1017	0.0688633	0.496351	0.809786	0.905988
ENSG00000285892	9.0291	0.177246	0.489177	0.541049	0.734719
ENSG00000287813	8.53695	0.701433	0.583219	0.0436164	0.173776
ENSG00000279713	23.5742	1.63138	1.01341	0.00280918	0.0297511
ENSG00000235945	8.75681	0.0977883	0.436127	0.727236	0.855285
HGFAC	6.26651	0.455464	0.760935	0.172183	0.378098
IMPDH1P8	11.0697	1.22059	0.689113	0.00394179	0.0373701
ENSG00000280184	12.7916	0.438297	0.493679	0.154356	0.354729
ENSG00000286646	16.9721	-0.208154	0.421917	0.458878	0.668187
ENSG00000289511	11.3671	-0.792893	0.658358	0.0332282	0.14686
RBM17P2	12.6935	1.36859	0.9008	0.00522348	0.0446002
HIGD1B	6.48442	-0.496578	0.521789	0.117995	0.30478
SLC22A13	11.1718	0.0419187	0.518139	0.883707	0.944283
PLA2G2A	6.16133	-0.494747	0.798763	0.145773	0.343546
ENSG00000279748	10.4375	-0.325768	0.484815	0.275172	0.499333
CCIN	9.25371	-0.417001	0.734951	0.202231	0.415018
ENPP7P4	10.8975	0.381235	0.484636	0.207009	0.420829
ENSG00000203900	6.82225	-0.921514	0.762306	0.0234076	0.118949
RERGL	10.2253	-1.68581	0.958116	0.00194091	0.0231049
ENSG00000254187	7.89269	-0.121402	0.581465	0.675956	0.82433
ENSG00000254579	10.9812	0.0772361	0.469302	0.785709	0.891842
ENSG00000277687	12.6797	-0.010713	0.396262	0.968592	0.985501
ENSG00000279620	15.246	-0.062585	0.482612	0.826153	0.915865
ENSG00000279035	9.45446	0.155171	0.406715	0.574302	0.758415
ENSG00000249335	5.53815	-0.438923	0.527638	0.162415	0.366173
ENSG00000266965	13.5079	-0.0847637	0.487623	0.766873	0.879892
ENSG00000278967	8.42651	0.0195381	0.484713	0.945245	0.974351
ENSG00000263571	8.34732	-2.61313	1.35401	0.000277057	0.00595105
SIGLEC16	12.6033	0.787569	0.698157	0.0377884	0.159225
ENSG00000260306	11.3202	0.847012	0.668022	0.0258334	0.126335
DERL3	9.9271	0.306815	0.536984	0.313154	0.539196
TMSB4Y	10.2557	-0.0994104	0.700595	0.719302	0.850369
CCDC160	10.6123	-0.285968	0.37452	0.290827	0.515748
CFAP58-DT	6.29016	-0.444112	0.5917	0.170438	0.375826
ERI3-IT1	13.3399	0.918416	0.683009	0.0187641	0.102588
ENSG00000254672	17.0854	0.950393	0.714001	0.0177511	0.0991633
CABP1-DT	9.52418	-2.10652	1.16925	0.000915956	0.0138153
ENSG00000279821	11.3267	0.00156774	0.576618	0.99563	0.998285
ENSG00000285999	10.8827	-0.238379	0.552528	0.425902	0.640345
ENSG00000286833	11.4404	-0.471629	0.612257	0.152298	0.352002
ENSG00000289215	13.0369	-0.421753	0.528728	0.177781	0.385072
ENSG00000289231	5.35037	-0.527576	0.702153	0.126271	0.316382
ENSG00000285382	7.80772	-0.678477	0.772171	0.0693539	0.228634
ENSG00000279912	16.547	0.0698303	0.509149	0.807669	0.905083
ANKRD7	6.21408	-0.384793	0.485323	0.203347	0.416511
MPRIP-AS1	9.87147	0.222787	0.515624	0.450694	0.661711
SLC28A2-AS1	13.7569	-0.521425	0.593082	0.116727	0.302746
ENSG00000272189	10.4259	-1.27416	0.818731	0.00575749	0.0475049
ENSG00000285867	11.9992	-0.252338	0.468337	0.386536	0.608556
ENSG00000289499	9.13184	-0.249614	0.503995	0.39918	0.618844
PPM1K-DT	15.0271	-1.65107	1.10902	0.00326147	0.0329763
ENSG00000224272	11.2254	0.636984	0.648267	0.0715308	0.232598
LINC00901	8.90987	0.871569	0.661912	0.0222604	0.114993
ENSG00000273387	18.4651	-0.00674081	0.458224	0.980931	0.991981
ENSG00000289080	24.8129	0.0690937	0.525777	0.810084	0.906178
FCMR	20.2623	-0.836835	0.7838	0.0357091	0.153885
GPR84	17.4969	-0.00082887	0.547446	0.997693	0.999259
ENSG00000279254	17.5774	0.399603	0.593702	0.210686	0.425387
ENSG00000279660	13.9939	0.222033	0.536503	0.454679	0.66454
TTC22	10.4548	-0.131076	0.62968	0.650284	0.807662
CDH18-AS1	2.93408	0.345334	0.919584	0.18945	0.399553
ENSG00000251536	6.68681	-0.306161	0.662607	0.323037	0.549355
FER1L6-AS2	12.0184	-2.7429	1.1224	0.00011368	0.00309135
ENSG00000254783	8.08429	-0.0455951	0.449663	0.87124	0.938304
ENSG00000275854	8.39194	0.15774	0.454386	0.579749	0.762244
ENSG00000284512	17.1468	-0.324967	0.517787	0.284172	0.508472
ZNF541	8.04224	-1.14257	0.892015	0.0124249	0.0790136
TAS2R5	9.49004	0.378013	0.507862	0.216791	0.43289
USP46-DT	11.7164	-1.09988	0.681236	0.0071663	0.0551716
DNAJB6P2	13.2787	3.47684	0.885546	1.04066e-06	8.45185e-05
ENSG00000231955	15.1665	0.129917	0.709936	0.64047	0.801493
SAMD13	15.5302	0.090289	0.425221	0.745724	0.866565
RNASE2	13.9302	0.262229	0.706312	0.381992	0.604558
ABCA4	6.06594	-0.231268	0.553578	0.438962	0.651595
SGO1P1	4.55953	-0.429054	0.665543	0.191216	0.401765
ENSG00000278950	22.7855	-0.0638129	0.60637	0.823564	0.914304
GBX2	18.3291	0.345581	0.574735	0.267387	0.490251
ARSF	6.03757	-1.59997	0.986003	0.00289271	0.0302391
BICDL2	7.05287	-0.182589	0.59798	0.536334	0.731283
GSX2	5.47586	0.0745631	0.5995	0.795074	0.897903
ENSG00000233110	4.31011	0.0180906	0.477688	0.949197	0.97659
ENSG00000272588	16.2988	0.193823	0.460553	0.499854	0.702334
PTGES3L	16.2795	-0.729416	0.703392	0.0504717	0.190264
ENSG00000270154	9.9033	0.587941	0.622946	0.0874808	0.258302
NCF1B	32.6853	-1.10529	0.872896	0.0138125	0.0841473
RAET1E	11.4246	-0.413025	0.651913	0.204196	0.417316
ENSG00000222044	27.0954	0.0557068	0.570998	0.846275	0.926686
MIR3681HG	19.5675	-0.264382	0.609432	0.384838	0.607171
DSTNP1	11.4538	0.657875	0.546683	0.0499506	0.189086
ENSG00000258744	12.8364	-0.117379	0.460267	0.679598	0.826782
BCAN-AS1	9.18997	-0.0637075	0.49125	0.823498	0.914304
LINC02334	11.864	0.211409	0.545552	0.476107	0.682896
ENSG00000279314	7.68648	0.660873	0.757275	0.0737872	0.236351
ENSG00000286965	18.4642	-0.346301	0.52402	0.257747	0.480602
ENSG00000286989	6.80585	-0.440421	0.558914	0.167771	0.372914
ENSG00000289209	14.4514	-0.703512	0.467363	0.0260761	0.126873
ENSG00000283041	13.17	0.313097	0.475941	0.290517	0.515312
GOLGA8T	11.5383	-0.330733	0.626554	0.29065	0.515482
ENSG00000256616	14.7644	-0.068049	0.516992	0.812678	0.907667
SLC38A4	4.33428	-0.153503	0.613113	0.599232	0.775472
TPH2	16.8717	-0.0457247	0.60288	0.872866	0.939345
C4orf47	7.12894	1.54352	0.923172	0.0028792	0.0301668
ENSG00000288748	16.3209	0.131303	0.493683	0.648604	0.806268
ENSG00000289135	10.0237	-0.142501	0.44736	0.614953	0.785194
ZNF321P	14.3283	0.206095	0.460892	0.474063	0.681264
SETD9	15.8517	-0.67634	0.574481	0.0489601	0.186965
KPNB1-DT	20.6616	0.211767	0.452674	0.460392	0.669503
PRB2	3.09624	-1.60618	1.25109	0.00417195	0.0386253
SLCO4C1	14.8055	-0.404007	0.696465	0.21411	0.429426
ENSG00000229492	17.2565	0.379326	0.58729	0.230541	0.448899
ZNF652-AS1	13.483	-0.663019	0.564525	0.0512688	0.192145
ENSG00000265713	12.6014	0.184968	0.465947	0.520149	0.717895
ENSG00000283078	9.30053	-0.630751	0.507314	0.0513854	0.192289
RPS3AP29	9.56534	0.182765	0.490605	0.529159	0.725511
ENSG00000269176	10.3049	-0.580303	0.496507	0.0677528	0.225961
HERC2P5	20.1721	0.591483	0.619026	0.085383	0.254555
SERPINI2	7.816	0.497187	0.563674	0.126501	0.316638
