## Supplementary material for "Pan-pediatric brain tumor microRNA networks define immune microenvironment states and responses to CAR T-cell therapy": tableS6 (part 2 of 3)

### Sheet: DIPG or DMG-vs-healthyNormal (continued)
gene_symbol	baseMean	log2FoldChange	lfcSE	pvalue	padj
KIRREL2	15.8676	0.360869	0.641881	0.255816	0.478334
LMX1B	11.9473	0.132305	0.679164	0.641194	0.801763
ENSG00000250069	13.6298	-0.213678	0.548205	0.471881	0.679835
ENSG00000279656	10.8191	0.0664806	0.479883	0.815432	0.909272
ENSG00000287022	5.59008	0.542321	0.760764	0.121312	0.308947
PF4	98.8898	-0.572615	1.02156	0.0739033	0.236613
ENSG00000272476	13.108	-0.310554	0.486484	0.297047	0.522189
CAVIN2-AS1	16.3927	-0.232429	0.442833	0.416519	0.632264
GPR182	14.6533	-0.096465	0.437273	0.730918	0.857634
ENSG00000272865	6.77918	-0.239943	0.576201	0.424873	0.639534
ENSG00000274561	9.36046	0.182155	0.485578	0.529732	0.725959
GJA1P1	10.134	0.241905	0.483226	0.409002	0.62678
SUCNR1	20.9364	-0.277724	0.6371	0.364176	0.58785
ENSG00000242880	16.7513	0.320609	0.501118	0.28642	0.510981
ENSG00000286647	12.7859	-1.61891	1.17015	0.00389364	0.0370998
HAS2-AS1	23.0685	0.391648	0.571629	0.215329	0.43103
ENSG00000287705	9.78439	-0.336175	0.674181	0.284752	0.509001
JAKMIP2-AS1	9.4211	-0.137727	0.473508	0.630678	0.794965
ARHGEF16	13.5696	0.101527	0.427214	0.715925	0.848842
ENSG00000255946	10.8191	-0.197114	0.519282	0.502398	0.704377
ENSG00000262833	12.5749	0.0389383	0.439977	0.889382	0.947765
ENSG00000273271	12.4049	0.558755	0.579058	0.0941576	0.26852
CTAGE6	19.6263	1.3424	1.12675	0.00857005	0.0619096
MUC6	20.6859	-0.730921	0.858823	0.0591535	0.208608
MIR503HG	17.2774	0.633992	0.588044	0.0642174	0.218741
CAP2P1	13.3633	0.432669	0.534089	0.16925	0.374574
VPS9D1-AS1	19.3671	1.56411	0.828874	0.00174075	0.0215742
ENSG00000287427	14.6537	0.659837	0.553226	0.0504282	0.190152
ENSG00000288745	13.3375	1.31362	0.663086	0.00199731	0.0236227
LINC02895	14.626	-0.53424	0.703588	0.122744	0.311209
ENSG00000279356	10.0532	0.229748	0.412111	0.411203	0.628435
HCAR3	13.1676	-1.03108	1.07317	0.021543	0.112606
ENSG00000280402	14.8398	0.439715	0.608707	0.176551	0.383305
ENSG00000283529	6.64761	1.1752	0.808491	0.00855888	0.0618465
BST1	15.5503	-0.58152	0.652337	0.0942261	0.268572
GAPDHP43	10.758	0.512592	0.465605	0.0935024	0.267452
DNAJB6P1	8.34427	0.0685765	0.41549	0.804018	0.902925
ENSG00000271327	13.9527	0.44315	0.551595	0.164049	0.368245
ENSG00000278716	3.00317	0.810347	1.07131	0.0389422	0.162166
ADORA2A-AS1	10.4359	0.29915	0.586832	0.330512	0.556721
HNRNPA1P49	12.8357	0.558417	0.493971	0.0768828	0.241615
ENSG00000260645	14.0578	-0.364593	0.593232	0.247447	0.46901
ENSG00000286782	6.59413	0.322044	0.522853	0.289192	0.514292
ENSG00000269910	14.3519	-0.270399	0.570413	0.372915	0.596172
ENO4	9.22181	-0.171032	0.460662	0.55021	0.741393
CNMD	12.8114	-0.069643	0.439875	0.803817	0.90292
TRIM54	5.74231	-1.01258	0.906433	0.0211114	0.111106
ACTG1P1	8.23737	-0.129914	0.44215	0.645156	0.804349
EMSY-DT	9.80244	-0.341289	0.404952	0.225288	0.442026
ENSG00000286458	7.51883	0.0901394	0.429861	0.746809	0.866987
ENSG00000286873	10.154	-0.127189	0.419297	0.647472	0.805555
ENSG00000287690	5.2855	0.00706435	0.456193	0.98	0.9917
ENSG00000233029	14.1056	-1.41742	0.556799	0.000353832	0.00715401
ECSCR	17.9762	0.40058	0.666398	0.216478	0.432499
ENSG00000282798	9.34674	0.365136	0.537814	0.238009	0.457599
ENSG00000229212	10.675	0.325843	0.514814	0.282351	0.506712
ENSG00000284931	28.0294	-0.934047	1.3928	0.00467937	0.0416785
EPCAM	12.1796	-0.673497	0.661461	0.0611836	0.212699
ENSG00000283149	12.8613	-0.0845752	0.464309	0.76564	0.879175
ENSG00000228484	10.3347	-2.00915	0.819961	0.000266755	0.00578412
GPR79	12.3894	0.235059	0.536145	0.430242	0.644013
KRT8P48	9.8386	-0.0210952	0.471641	0.940668	0.971842
SF3A3P2	8.77302	0.151123	0.53293	0.60438	0.779067
ENSG00000283417	7.27272	-0.131306	0.711797	0.636647	0.798987
LINC00343	21.8659	-0.529818	0.88261	0.119837	0.306799
ENSG00000279583	13.8888	0.197893	0.529968	0.501895	0.703976
BCL2L2-PABPN1	5.90257	-0.194849	0.63602	0.509558	0.710225
DEPDC7	15.041	-0.538928	0.577426	0.104148	0.283288
HPGDS	15.4581	-0.597346	0.642248	0.0860627	0.255653
ENSG00000279862	14.6468	0.437191	0.620633	0.180188	0.3881
ENSG00000285555	8.18768	0.491072	0.639561	0.142396	0.339353
PNMA6B	5.03241	1.08803	1.31662	0.0103888	0.0705202
C3orf49	5.8657	-0.627432	0.585098	0.0660761	0.222586
ENSG00000289555	6.01972	0.0388174	0.523431	0.8923	0.94929
CYP19A1	3.93233	-0.141524	0.624948	0.625997	0.792229
TNPO1P1	11.3576	1.89365	0.705679	0.00015329	0.00385344
ENSG00000258274	14.9341	0.0869276	0.456772	0.758656	0.874743
ENSG00000261334	7.28134	0.144987	0.657535	0.614706	0.78506
ENSG00000269887	12.7154	1.61736	0.667283	0.000402625	0.00780871
ENSG00000287647	15.0452	-2.14351	0.922679	0.000321179	0.00668438
TP63	10.5802	0.122543	0.545899	0.673039	0.822065
DAZ4	23.0237	21.9609	3.14976	1.39564e-12	1.0082e-09
RFPL1	9.48954	-0.918827	0.850154	0.0281255	0.132659
DRD4	12.8681	0.63465	0.605625	0.0666162	0.223719
ENSG00000254510	7.34063	-0.344036	0.664791	0.275581	0.499899
ZNF497-AS1	9.65316	-0.293738	0.451046	0.311999	0.537983
ENSG00000279162	11.8945	0.847396	0.663681	0.0254266	0.125311
ENSG00000280206	13.3019	0.253999	0.460088	0.381357	0.603867
ADGRF5P1	15.4596	-0.930573	0.897073	0.0284972	0.133814
ENSG00000231995	11.5004	-0.139921	0.435213	0.618911	0.787436
KDM2B-DT	5.70127	0.330322	0.483902	0.268744	0.492016
CAPN12	11.123	-0.0729505	0.482846	0.79812	0.899318
BCORP1	10.879	0.474144	0.841597	0.152449	0.352229
LINC02250	10.7055	-0.186558	0.467335	0.516949	0.715873
ENSG00000260585	15.674	-0.437153	0.675307	0.185165	0.394622
ENSG00000259661	14.0854	-0.406544	0.696252	0.211836	0.426797
ENSG00000273702	12.3122	-0.418952	0.42012	0.146663	0.344318
LRRC66	9.32814	0.0734912	0.425375	0.791626	0.895936
ENSG00000279985	13.8521	0.0913768	0.485681	0.749312	0.868895
ENSG00000278893	14.0233	0.394184	0.494247	0.195952	0.407538
SERHL	11.9555	0.212365	0.540724	0.473813	0.681083
IL12RB1	16.0168	-0.880182	0.58981	0.015714	0.091585
ACTG1P18	8.48343	1.14831	0.895491	0.0122412	0.0783169
TUBG1P	9.71561	1.16844	0.705154	0.00566479	0.0469943
ENSG00000255384	8.42734	-0.329278	0.542619	0.283158	0.507507
ENSG00000271833	9.62643	0.349787	0.450745	0.233069	0.451515
ENSG00000275493	12.3224	0.359548	0.464361	0.225675	0.442445
FAM86B3P	12.3034	-0.231238	0.453704	0.421936	0.637175
MEPE	4.01252	-0.398992	0.812566	0.206739	0.420416
LINC01600	12.9643	-0.0814353	0.454162	0.773128	0.883835
ESPN	8.98101	0.124484	0.537018	0.668024	0.818743
MTND4P12	22.1027	-0.860594	0.801015	0.0331722	0.146707
SUDS3P1	11.7866	-0.178497	0.524127	0.542345	0.735714
CSGALNACT2-DT	10.7747	0.324432	0.470219	0.272847	0.496774
RPL4P4	10.3181	0.0598822	0.402312	0.826786	0.916163
ENSG00000266872	10.7882	-0.10896	0.3864	0.687209	0.830661
ENSG00000250723	6.2796	-0.299145	0.857147	0.274201	0.498382
ENSG00000261839	18.5962	-0.595966	0.554232	0.0729118	0.234973
CHRNB3	11.536	0.238852	0.774076	0.398988	0.618723
FGF18	7.96001	-0.173489	0.611601	0.555249	0.745374
ENSG00000282390	13.1281	-0.196851	0.50151	0.500711	0.702997
ENSG00000285769	27.5544	-0.45804	0.570987	0.155819	0.356925
LINC01530	11.471	-0.223122	0.51018	0.449267	0.660321
ENSG00000262160	17.3643	0.376904	0.640447	0.238468	0.457872
HCG4	14.6176	1.10232	0.744821	0.00944854	0.0662508
PKP1	11.2122	-0.945044	1.08754	0.0270385	0.129898
HRC	9.92176	-0.542609	0.637784	0.111474	0.294052
PIP5KL1	8.51255	-0.386781	0.488291	0.202064	0.414881
ENSG00000227417	10.4912	0.455464	0.582234	0.159806	0.362618
SACS-AS1	10.8979	0.414038	0.572982	0.193684	0.40469
MAPRE1P1	12.2008	0.100112	0.465678	0.724739	0.853609
ENSG00000231443	11.6187	0.732779	0.650311	0.04435	0.17535
ENSG00000274727	3.69109	-0.136875	0.738522	0.615274	0.78532
NPIPA3	15.1873	0.645828	0.749644	0.0781863	0.243516
ANKRD61	10.166	1.41732	0.648313	0.000991634	0.014643
ENSG00000235545	4.94224	0.0560457	0.558975	0.845445	0.92622
VPS13C-DT	8.14386	0.298311	0.512979	0.321202	0.547626
ENSG00000272518	11.7618	0.108584	0.412507	0.694463	0.835293
ENSG00000280365	10.1967	1.33429	0.842077	0.00487403	0.042774
ENSG00000288675	9.52131	-0.256367	0.532409	0.391922	0.61268
ENSG00000279762	13.0523	-0.142887	0.44316	0.613216	0.78435
IBSP	19.2134	1.19132	1.04501	0.0130668	0.0814478
ARMH1	8.50179	-0.346071	0.531466	0.259563	0.4819
LINC00907	14.3449	-0.704391	0.861491	0.0653868	0.221323
ENSG00000279057	7.79086	-0.0735796	0.60908	0.797309	0.898989
PENK-AS1	16.9299	-0.0439723	0.529554	0.878213	0.94142
ENSG00000223947	10.8612	-0.180547	0.513873	0.536901	0.731663
LINC01792	19.9203	-1.06624	0.945809	0.0182076	0.100729
ENSG00000248896	11.568	-0.228921	0.484808	0.433711	0.647089
HOXB7	2.60725	-0.350994	0.8195	0.244648	0.465407
HLA-DQA2	11.8606	0.334388	0.796286	0.268376	0.491525
ENSG00000260367	10.1748	0.38941	0.52905	0.209511	0.424137
ENSG00000247853	12.9972	0.214643	0.415612	0.443139	0.655067
TMPRSS11A	10.3379	0.52	0.693378	0.129871	0.321614
SMIM18	9.89555	0.169818	0.430898	0.546327	0.738903
ENSG00000259692	17.7062	0.0767511	0.545934	0.789999	0.894574
ENSG00000268670	13.0321	0.662488	0.733716	0.0715968	0.23273
ENSG00000279853	10.9852	-1.07551	0.901255	0.0164478	0.0944711
ENSG00000258035	10.9359	0.401414	0.525596	0.196478	0.408259
PCBP2-OT1	10.5817	0.97326	0.770335	0.0188638	0.103023
KLRC3	15.8999	0.132981	0.517297	0.64638	0.804916
REM2	9.88112	-0.596747	0.629384	0.0845993	0.2533
ENSG00000247970	9.30179	-0.192043	0.516935	0.512705	0.712961
ENSG00000277767	12.7005	0.0605633	0.376096	0.820854	0.912568
PRO1804	6.97782	-0.11324	0.589605	0.695896	0.836129
ENSG00000224738	12.5796	-0.0711987	0.413336	0.796419	0.898678
SMAD5-AS1	12.2972	0.381604	0.499446	0.210697	0.425387
HNRNPA1P42	5.92313	0.14835	0.533259	0.610836	0.782933
ENSG00000253932	14.7911	-0.530053	0.703036	0.124974	0.314624
ENSG00000272425	10.5475	-0.284283	0.606411	0.353718	0.577925
ENSG00000227766	19.2748	0.602476	0.652942	0.0852761	0.25443
RAB4B-EGLN2	9.63862	0.0853735	0.487544	0.765254	0.878894
ENSG00000232528	5.8931	-1.06924	0.784587	0.0127051	0.0800112
LINC01235	14.3951	-0.116975	0.482578	0.683138	0.82861
ENSG00000286067	22.4237	0.36694	0.613661	0.247033	0.468354
ENSG00000286954	8.73024	-1.00078	0.910723	0.0222032	0.114766
SMIM2-AS1	11.374	-0.980098	0.721091	0.0157013	0.0915357
ENSG00000256500	7.39567	-0.140089	0.779012	0.589806	0.768391
ENSG00000231104	10.7427	0.0749131	0.422252	0.787308	0.892631
CENPVL3	14.7031	0.154282	0.456651	0.588327	0.767521
ZNF648	11.1944	0.0229488	0.477973	0.935593	0.969673
ZNF311	12.5908	-0.0847507	0.441806	0.762884	0.8777
ACOXL-AS1	12.772	-0.209245	0.54177	0.480058	0.686624
ENSG00000275468	10.6263	-0.138049	0.548987	0.635694	0.798408
ENSG00000286551	8.43014	-1.50521	1.0688	0.0048439	0.0425954
ENSG00000228477	8.58914	-0.150517	0.49608	0.602799	0.777861
ENSG00000272760	8.09667	-0.278753	0.438112	0.331739	0.557829
EFCC1	5.89948	-0.457181	0.661363	0.168579	0.373923
ADGB	3.10897	-0.190205	0.600437	0.520495	0.718104
IRF4	23.2006	-0.192765	0.534671	0.512923	0.712961
ENSG00000182376	12.1943	-0.0491466	0.494629	0.863346	0.93431
ENSG00000286457	9.91626	-1.94713e-06	0.464794	0.999995	0.999995
ENSG00000246465	5.57256	0.0833923	0.510536	0.771652	0.882798
MLPH	21.0684	0.172543	0.59744	0.557721	0.747527
KLRC4	10.6729	0.490096	0.682856	0.147305	0.345284
SGCG	7.34297	-0.754719	0.742859	0.0480308	0.184659
ENSG00000227885	14.4512	-0.125457	0.53794	0.665677	0.817237
ENSG00000234358	11.4147	-0.073683	0.462965	0.794817	0.897734
GXYLT1P6	4.75516	-0.665623	0.724916	0.0699001	0.22947
MGAM2	11.1416	-0.446851	0.792097	0.175706	0.382376
ENSG00000288815	7.9089	0.0267873	0.501708	0.925281	0.964455
ENSG00000244480	10.7644	0.359049	0.487584	0.233257	0.451752
ENSG00000226849	9.25113	0.681734	0.715998	0.0642536	0.218768
ENSG00000251095	5.1305	-0.025647	0.615704	0.928131	0.965949
FAM228A	9.94557	-0.175926	0.535989	0.548867	0.7405
C19orf38	16.5131	-0.666586	0.633238	0.0598878	0.210124
ENSG00000235138	9.12661	0.120596	0.561865	0.678049	0.825745
RPS3AP34	12.1833	1.04191	0.809651	0.0154303	0.0905709
ENSG00000287613	11.802	-0.939937	0.679805	0.0165852	0.0950115
ENSG00000247416	14.309	-0.0803059	0.421811	0.772411	0.883225
MSH5-SAPCD1	11.3152	0.279328	0.639085	0.36173	0.585451
RIBC1	14.4729	-0.511422	0.632121	0.128528	0.319729
TPTE2P5	11.1953	-0.309461	0.396549	0.265694	0.488583
SEPHS1P1	6.51374	-0.235587	0.586865	0.433151	0.646747
PRR7-AS1	6.33559	0.259437	0.420006	0.358308	0.582454
MEI4	22.1302	-0.304367	0.614028	0.324955	0.551287
HERC2P8	18.5364	0.554359	0.663072	0.108451	0.289602
UBE2Q2P2	10.1276	1.83586	0.904186	0.000885072	0.0135009
RBBP4P1	9.64711	0.372888	0.532222	0.228072	0.445508
ENSG00000275580	9.16725	-0.0685291	0.438509	0.806747	0.904583
ENSG00000289402	6.45562	-0.711966	0.597172	0.0429046	0.172012
ENSG00000289581	11.8354	0.201691	0.460507	0.483157	0.68887
MYRFL	10.1727	2.15577	0.842086	0.000178471	0.00430131
IGF2BP2-AS1	25.7437	2.72679	1.0099	7.11232e-05	0.00218879
ENSG00000217648	7.11082	0.0454435	0.422575	0.869846	0.937501
ENSG00000271862	10.0887	-0.395122	0.487234	0.193018	0.404038
ENSG00000288983	8.31933	-0.0511442	0.462401	0.856512	0.93073
ESRP2	13.7045	1.50808	0.879048	0.00277725	0.0295383
PARP15	20.1729	-1.05133	0.756127	0.0125664	0.0795194
SLA2	14.8585	-0.242768	0.4625	0.402467	0.621484
ELF2P1	9.21888	1.23405	0.915969	0.00919426	0.0650104
ENSG00000287340	5.10699	-0.233191	0.612428	0.437862	0.650701
MST1L	18.7364	-0.651954	0.739181	0.0754132	0.239132
ALMS1-IT1	13.6923	-0.141555	0.419467	0.611298	0.783257
MAFIP	10.6353	0.223823	0.635375	0.454145	0.664216
MC4R	7.70075	-1.2036	1.12083	0.0128702	0.0806066
TSTD1	9.98111	-0.181231	0.593485	0.539246	0.733389
MRPL23-AS1	9.78639	0.0209809	0.457316	0.940687	0.971842
ENSG00000274093	11.0059	0.353228	0.479912	0.238137	0.457606
ENSG00000218418	20.7574	-0.120408	0.487468	0.674975	0.823573
ENSG00000272812	8.1865	0.557449	0.607664	0.0995027	0.275434
MMP7	4.45531	0.364136	0.963643	0.139312	0.334784
ENSG00000232450	13.2848	1.94413	0.911358	0.000616966	0.0104869
ENSG00000177359	7.40083	1.13539	0.960128	0.0144458	0.0868299
ENSG00000249971	15.5625	0.108444	0.507159	0.706617	0.843275
ENSG00000228157	29.823	-0.154374	0.610483	0.597394	0.773982
OLFM4	11.3552	-1.13746	1.1077	0.0156178	0.0911835
DKK1	9.11107	-0.259434	0.616431	0.392985	0.613823
ENSG00000261442	12.4113	-0.0569633	0.513475	0.842518	0.924563
ENSG00000279852	12.734	-0.166284	0.492999	0.566082	0.753577
ENSG00000286648	8.22092	0.133881	0.536351	0.645211	0.804358
ENSG00000287536	13.081	-0.643949	0.86163	0.0817086	0.24972
ENSG00000289419	14.7563	1.08693	0.79682	0.012191	0.0781357
LINC01978	19.3208	-0.467458	0.690673	0.163173	0.367184
MRPS31P4	8.43473	-0.574557	0.495637	0.0700004	0.229689
PRSS36	12.6221	0.0362207	0.544117	0.89958	0.952172
PNPT1P1	12.1721	-0.178144	0.435562	0.528469	0.725024
ENSG00000235934	4.36264	-0.0388873	0.60146	0.891707	0.948807
ENSG00000280122	9.11385	0.328711	0.725578	0.289845	0.514719
FGFR4	9.95166	-0.0683407	0.466279	0.809553	0.905842
RPL5P11	13.1203	2.62793	0.948773	6.88111e-05	0.00213439
ENSG00000267651	6.75579	-0.0790751	0.422992	0.775951	0.885718
SMIM34B	9.46671	-0.151266	0.434984	0.591175	0.769371
ENSG00000271880	3.58116	-0.187649	0.633314	0.524336	0.721264
MIR1-1HG-AS1	18.4407	0.355692	0.740152	0.258365	0.481165
ODF3	10.7918	-0.271015	0.547675	0.369478	0.593039
SCOC-AS1	12.808	-1.07458	0.790981	0.0126532	0.0798671
ENSG00000267457	34.7038	-0.308763	0.623519	0.319302	0.545798
TTLL1-AS1	7.33649	-0.296878	0.453081	0.307785	0.533322
SPATA24	13.0227	0.0563606	0.436915	0.840319	0.923571
PCBP3-AS1	13.3037	-0.276004	0.570708	0.364009	0.587709
ENSG00000279259	6.79481	0.307208	0.443827	0.288969	0.513961
ENSG00000287878	16.1505	-0.134337	0.485629	0.640381	0.801457
ENSG00000289401	9.9983	1.55876	0.598511	0.00025144	0.00553144
PTOV1-AS2	16.7451	0.136203	0.556864	0.64026	0.801449
ENSG00000258653	3.86525	0.0914796	0.58599	0.751178	0.869954
ST6GALNAC1	8.60024	-0.785673	0.842765	0.0474616	0.183471
ENSG00000267940	8.14391	-0.689142	0.668495	0.0574146	0.205072
ENSG00000279320	18.9507	0.026907	0.522329	0.925173	0.964405
IMPG1	8.77108	0.391618	0.515672	0.204126	0.41726
LINC02872	18.3576	-0.110872	0.529136	0.701527	0.839954
HNRNPA1P35	11.3947	0.32883	0.520378	0.279519	0.50388
ENSG00000285966	11.141	-1.53425	1.21327	0.00506859	0.0438233
ENSG00000261327	10.0939	0.497823	0.710604	0.144183	0.341572
CHRDL2	13.8597	0.167833	0.573203	0.568069	0.754649
MTMR8	14.3336	-0.113606	0.410961	0.680863	0.827446
LY6G5C	10.3403	-0.0990267	0.462998	0.727298	0.855285
NPM1P26	12.9446	0.766695	0.471782	0.0168928	0.0961686
ENSG00000248544	12.4179	-0.184817	0.459591	0.519192	0.717315
CENATAC-DT	7.16238	-0.0792166	0.485785	0.781503	0.889466
LMF1-AS1	16.1509	0.0276793	0.464424	0.922025	0.962666
ENSG00000271918	13.506	0.0540759	0.406598	0.843815	0.925346
ENSG00000286695	9.08315	-0.374219	0.612698	0.239019	0.458612
FAM90A12P	10.0291	-0.74116	0.696644	0.047122	0.182704
TAS2R46	8.77349	0.380504	0.497024	0.211254	0.425921
ENSG00000259523	8.76953	-0.229918	0.451175	0.423797	0.638825
ENSG00000279176	25.0177	1.15751	0.901229	0.0119582	0.0772385
ENSG00000288258	11.9432	0.0454696	0.470757	0.872622	0.939242
SLC52A1	5.6261	0.324646	0.599038	0.296553	0.521833
ENSG00000232721	14.3432	-0.36033	0.521274	0.240137	0.459838
ENSG00000272892	7.04679	0.0332286	0.447571	0.90584	0.95496
C20orf203	7.80322	-0.431868	0.611514	0.183525	0.392424
THRIL	6.12674	-0.290874	0.774623	0.325028	0.551375
ENSG00000237188	12.9195	0.231203	0.559424	0.439553	0.652261
ENSG00000204745	9.90635	0.0250996	0.565152	0.930246	0.966767
UFSP1	9.00852	-0.187987	0.440796	0.507853	0.708923
ENSG00000262700	9.88173	-0.607103	0.753281	0.0924423	0.265693
ENSG00000275426	11.095	1.90886	0.872807	0.000565092	0.00983037
ENSG00000288586	11.285	-0.719484	0.670047	0.0496012	0.188457
ENSG00000258674	8.58001	-0.0804207	0.514106	0.779631	0.887961
SLC22A14	7.46922	-0.332756	0.633804	0.288459	0.513555
SCML4	17.4065	-2.00342	0.873676	0.000397414	0.0077647
RPL17P19	13.2112	1.95642	0.888501	0.000518672	0.00926354
ENSG00000258824	9.97081	-0.0670337	0.416125	0.808406	0.905386
ENSG00000271653	11.3927	1.43805	1.02263	0.00556027	0.0464785
LINC01126	12.7476	0.836455	0.568202	0.01845	0.101599
ENSG00000287458	15.6448	-0.606504	0.636139	0.081489	0.249316
PMS2P7	9.44488	0.0356953	0.44765	0.898898	0.952
GUCA1A	10.0892	-0.543777	0.7525	0.120372	0.307437
LRRN4	10.2894	0.208629	0.505017	0.477065	0.683798
LMOD3	13.6582	-1.24823	0.861564	0.00747523	0.0565924
ENSG00000248100	18.2938	-0.243575	0.561379	0.417401	0.633165
ENSG00000279029	6.05372	-0.0574171	0.555182	0.841745	0.924303
ENSG00000286951	15.8218	-0.312639	0.680307	0.313751	0.539802
ENSG00000289075	14.6734	1.8943	1.35767	0.001917	0.0228798
KRT8P33	9.06074	-0.0741215	0.490689	0.795397	0.898131
FOXD4L4	9.829	-0.0896804	0.44672	0.75022	0.869398
CRYGS	14.9841	-0.342762	0.476125	0.250177	0.471936
RCVRN	4.65467	-1.6661	0.906273	0.00169086	0.0211816
KIF25	11.6605	-0.0852833	0.596221	0.766968	0.879916
SDR42E2	5.42546	-0.24659	0.63172	0.414222	0.630702
ENSG00000287193	9.70788	0.7419	0.66818	0.0441828	0.174966
PAICSP1	7.74127	0.119397	0.377595	0.656508	0.811939
NIPAL4-DT	12.6102	-0.280906	0.533666	0.35168	0.576377
ENSG00000277130	10.2482	0.760385	0.573377	0.0299399	0.137853
ENSG00000287422	14.482	0.0844259	0.501589	0.768535	0.880989
ENSG00000287706	13.5776	-0.925684	0.835361	0.0267208	0.128844
ENSG00000280062	14.4088	-0.0910512	0.565061	0.752606	0.870507
SEPTIN7P6	11.1273	0.102458	0.534946	0.723017	0.852777
PWRN2	16.7204	0.116847	0.546246	0.687096	0.830572
ENSG00000286957	8.87153	0.172595	0.481902	0.55032	0.741393
CD101	7.1688	0.212441	0.502389	0.469031	0.677759
SIGLEC11	13.1618	-0.500995	0.660555	0.138326	0.333247
MIF-AS1	8.26375	0.334143	0.604152	0.284828	0.50907
GABRG3-AS1	3.85025	-0.455365	0.789329	0.17033	0.375727
HNRNPA1P68	9.57834	-0.0480017	0.463198	0.865259	0.935249
ENSG00000261140	11.2087	0.013016	0.476332	0.963418	0.98275
ENSG00000281016	10.8972	0.179037	0.423685	0.523184	0.720474
LAGE3P1	10.8593	1.28264	0.850893	0.00625485	0.0503229
ENSG00000230699	9.92792	0.21313	0.584916	0.474846	0.681972
ACTG1P4	6.18714	-0.13095	0.563779	0.652903	0.809385
TFPI2	17.6578	1.05267	0.911866	0.0182711	0.100958
ENSG00000259055	9.23867	0.532505	0.583034	0.10867	0.289874
ENSG00000266490	9.86289	0.466094	0.477528	0.127642	0.318305
ENSG00000259780	16.1627	0.353454	0.576927	0.258212	0.481011
ENSG00000273312	14.9684	-0.52903	0.671826	0.122838	0.311337
VNN1	15.5285	-0.329982	0.608646	0.290457	0.515312
ENSG00000227189	5.4765	-0.141787	0.629236	0.625059	0.791845
ENSG00000273691	14.3698	-0.151942	0.52214	0.601797	0.777299
ENSG00000289628	4.92036	-0.0606473	0.607681	0.832057	0.918902
FAM86JP	9.6544	-0.563441	0.691867	0.106914	0.287678
SHISA3	21.8425	1.11191	0.94492	0.0153921	0.0904578
LINC00862	10.3881	0.012235	0.502253	0.965822	0.983995
ENSG00000234147	19.9656	-0.124345	0.600116	0.668258	0.818871
ENSG00000264666	4.72927	-0.253682	0.495418	0.390335	0.611333
ENSG00000285651	12.537	0.174338	0.48168	0.546389	0.738935
ENSG00000287105	9.18272	0.373015	0.576687	0.23586	0.455124
TMPRSS11D	11.1398	0.622947	0.659851	0.0780516	0.243516
ENSG00000258711	10.6967	-0.700955	0.761659	0.0623927	0.215277
ENSG00000286411	9.60403	0.0622199	0.531721	0.828643	0.916962
ENSG00000289306	7.939	0.42061	0.526486	0.178313	0.385486
ENSG00000269242	11.2749	0.186472	0.687223	0.519979	0.717857
RIIAD1	5.67613	-0.168359	0.571582	0.566893	0.753939
ENSG00000232063	14.3583	-0.527403	0.707485	0.126739	0.316889
ENSG00000235036	12.6038	-0.0943919	0.498375	0.742243	0.864369
RPL5P30	9.70861	-0.156292	0.410991	0.572858	0.75758
ZNF45-AS1	11.0935	-0.182516	0.445179	0.52105	0.718544
SF3A3P1	16.8275	-0.0258879	0.506372	0.92784	0.96587
ENSG00000267412	17.1944	0.0997339	0.5378	0.730045	0.857228
ENSG00000273576	10.4311	0.466758	0.529011	0.140531	0.336448
ERICD	7.53628	-0.876261	0.776034	0.0296009	0.136683
LINC00504	10.3647	-1.60183	0.98116	0.00283146	0.0298913
SLC9B1	12.0964	-0.367669	0.527718	0.233017	0.451447
PRRX2	22.3071	0.639396	0.848644	0.0832882	0.252384
ENSG00000255339	13.4676	0.165653	0.491559	0.56733	0.754159
GCSIR	4.66639	-0.430482	0.566197	0.177645	0.384919
ENSG00000260118	7.68174	0.181696	0.543314	0.536907	0.731663
RHOXF1P3	10.81	-0.200475	0.494019	0.492065	0.696451
ENSG00000261611	13.9853	-0.877365	0.867453	0.0338911	0.14857
LAMP3	20.3915	0.0458214	0.530634	0.873163	0.939345
SLC16A8	12.6593	-0.448961	0.600788	0.167899	0.372952
ASB5	11.4539	-0.0447105	0.576108	0.876154	0.940708
ENSG00000261889	16.6907	0.668263	0.95551	0.0700965	0.229895
ENSG00000285578	10.5346	-1.4054	1.32349	0.00629541	0.0505233
ENSG00000286320	9.01695	-0.32632	0.562226	0.290149	0.514906
ENSG00000289371	13.2455	-0.758127	0.849496	0.0530918	0.195496
RPS3AP6	10.3981	-0.046884	0.39391	0.863008	0.934165
ENSG00000236065	10.703	0.170796	0.486999	0.555102	0.745268
ANKUB1	9.16944	-0.0885953	0.563941	0.758979	0.875005
ENSG00000261471	12.9169	0.104612	0.490362	0.715277	0.848423
ENSG00000266456	11.1921	-0.25347	0.478445	0.387004	0.608874
ENSG00000287733	14.4649	-0.122528	0.453051	0.665537	0.817141
ENSG00000288091	5.31755	-0.569257	0.772199	0.108956	0.290242
ENSG00000279413	7.50988	-0.256292	0.503653	0.387369	0.609153
ATP2C2-AS1	7.66986	0.0280373	0.479648	0.921404	0.96235
GRB7	5.31581	-0.692193	0.991313	0.0618077	0.214147
MIR4280HG	16.8558	-0.614819	0.773048	0.0904628	0.2632
OXCT2P1	9.51152	-0.272445	0.492188	0.357578	0.581701
PRKG1-AS1	7.58838	-0.903377	0.67971	0.0200486	0.10724
LAG3	7.68485	-0.523053	0.607448	0.11807	0.304889
LTC4S	10.2571	-1.17963	0.754204	0.00678009	0.0530718
ENSG00000276724	11.9882	-1.39514	0.861918	0.00408897	0.0381506
ENSG00000286333	4.24368	0.218366	0.657058	0.462552	0.671471
ENSG00000286561	9.57773	0.662189	0.737737	0.072001	0.233325
ENSG00000288866	7.46364	-0.222439	0.465301	0.442048	0.654236
ENSG00000289519	12.7789	-0.146345	0.53874	0.615784	0.785715
CYP51A1-AS1	6.82655	-0.0288886	0.484966	0.919145	0.9612
KRT18P34	6.09031	-0.478248	0.579682	0.142369	0.339339
SAMD3	9.07435	-1.87701	0.901057	0.000747343	0.0119832
C9orf43	11.1217	0.523287	0.57804	0.113048	0.296681
LOXHD1	6.92394	-2.32518	1.26291	0.000569346	0.00986335
RBM44	9.49101	-0.107879	0.482689	0.706271	0.843207
ENSG00000231829	7.65876	-0.185206	0.585051	0.53092	0.726825
ENSG00000287583	8.64358	-2.31817	1.33592	0.000623139	0.0105555
PMFBP1	11.5838	0.27413	0.523405	0.360878	0.584728
SERPINF2	7.39606	-0.189957	0.453319	0.506587	0.707989
CARM1P1	7.22148	0.293346	0.651594	0.341022	0.566465
PITPNM2-AS1	11.5562	0.190434	0.466454	0.508374	0.709251
ENSG00000261072	8.80031	0.938707	0.750345	0.0209564	0.110672
ENSG00000262410	8.17675	0.703669	0.571928	0.0415267	0.168566
ENSG00000274270	11.8633	-0.0688618	0.496924	0.809814	0.905988
ENSG00000279838	13.9182	-0.18656	0.47878	0.519042	0.71718
ENSG00000287939	8.80647	0.23743	0.562859	0.428481	0.642534
ENSG00000258677	5.60329	0.0044602	0.643699	0.987349	0.994383
PKD2L1	3.8785	-1.51007	1.23214	0.00540805	0.0456789
AGBL2	9.35664	-0.504959	0.635475	0.132952	0.325289
GAPDHP42	8.19563	0.0463117	0.394935	0.864775	0.935029
PATE4	17.2782	0.108005	0.509622	0.707874	0.844238
ENSG00000280118	10.0803	0.129639	0.489465	0.652275	0.809001
ENSG00000287912	5.49234	-0.399528	0.555556	0.204566	0.417668
CT75	8.06242	-0.412054	0.608778	0.200804	0.413151
SHOX2	5.22117	-0.373186	0.808159	0.228689	0.446432
NUP62CL	3.9227	-0.00417549	0.582615	0.988354	0.994914
KRT8P26	5.08584	-0.561375	0.674073	0.106165	0.286618
RNF148	6.63795	0.244995	0.719886	0.406483	0.624559
ENSG00000236668	6.49967	-0.210797	0.815335	0.421529	0.636779
INTS9-AS1	15.2593	0.275429	0.492707	0.352775	0.577324
KNOP1P2	18.9278	0.479414	0.613709	0.146954	0.344642
ENSG00000279633	16.5171	-0.217931	0.506396	0.458785	0.668122
ENSG00000282375	4.24448	-1.59187	1.31123	0.00419689	0.0388039
ENSG00000289067	11.5133	-0.239574	0.520799	0.419991	0.635565
KLHL31	19.0949	-0.2539	0.555707	0.398922	0.618654
LINC01524	29.9665	-0.159854	0.646203	0.582434	0.764286
LINC02268	13.155	0.0151978	0.653173	0.956737	0.98002
PAPLN-AS1	7.98664	-0.70575	0.696019	0.0557161	0.201113
ENSG00000286463	18.9047	-0.146196	0.510061	0.614293	0.784858
ZNF837	12.6692	0.196774	0.494157	0.499791	0.702294
SNX31	12.9819	-0.263225	0.584311	0.385621	0.607814
ENSG00000216809	11.8219	-0.719568	0.732166	0.0553711	0.200479
LINC00648	25.9512	0.016976	0.589926	0.952642	0.977942
ENSG00000278192	24.1725	0.776311	0.723147	0.042027	0.169628
ENSG00000287044	12.8147	-0.00619418	0.404671	0.981953	0.992219
ENSG00000233820	6.25899	-0.679581	0.621383	0.0545181	0.198543
SH3GL1P3	7.11723	0.0326245	0.563297	0.909461	0.956427
PLEKHS1	25.3281	0.313838	0.697852	0.310965	0.537009
ENSG00000288011	8.51375	-1.26005	0.763703	0.00483572	0.042576
ENSG00000288821	12.1264	-0.0751853	0.510657	0.793407	0.896918
ENSG00000289314	10.4923	-1.22283	0.829473	0.00748086	0.0565978
LINC00200	14.1886	-1.15373	0.764254	0.00799575	0.0591621
ENSG00000287694	7.48317	-0.0481235	0.732321	0.855566	0.930365
ENSG00000220506	14.0191	0.656013	0.544794	0.0501929	0.189681
ENSG00000224675	12.77	0.560477	0.587611	0.0947716	0.26951
ENSG00000274421	12.3709	1.78114	0.619339	9.18859e-05	0.00265511
ENSG00000275880	10.6221	0.400016	0.5172	0.19591	0.40751
STAC3	15.402	-0.0197574	0.449077	0.943947	0.97378
ENSG00000248769	11.7957	2.23808e-05	0.623667	0.999937	0.999995
NPB	8.10002	-0.0201957	0.391455	0.9406	0.971842
NPBWR2	7.26241	-2.27564	1.32422	0.000695599	0.0113999
ENSG00000236583	17.0562	0.189632	0.508042	0.516754	0.715784
ENSG00000249006	12.8522	0.176878	0.567005	0.54829	0.740229
ENSG00000287475	8.16542	-0.507894	0.636766	0.131291	0.323352
ENSG00000269600	10.3905	-0.194829	0.482911	0.502054	0.704056
CFAP58	4.71299	-0.422605	0.584148	0.18768	0.39744
EEF1A1P4	10.5932	-0.0130134	0.472839	0.963386	0.98275
ENSG00000253955	11.2722	-0.422354	0.572691	0.186009	0.395351
ENSG00000233406	11.4857	0.036498	0.490425	0.898122	0.951574
DAZ2	40.1091	22.6933	3.14747	2.45391e-13	2.17298e-10
HCG22	12.0663	-0.568561	0.826476	0.10905	0.290352
RGPD4	15.9191	-0.579563	0.787898	0.104825	0.284428
ENSG00000230922	8.27727	0.634693	0.780491	0.0836703	0.252796
LINC02714	7.34603	-1.98626	1.18069	0.001337	0.0180797
ENSG00000279513	8.53927	-0.147023	0.463182	0.60673	0.780158
ENSG00000286548	13.9788	-0.787212	0.81202	0.0458184	0.179106
ENSG00000286813	17.9964	-0.254248	0.506447	0.391452	0.612189
ENSG00000287373	11.2606	-1.97782	1.15803	0.00131535	0.0178752
ENSG00000288890	7.64638	-0.369879	0.521051	0.229029	0.446842
B3GNT8	16.5361	-0.927493	0.727451	0.0207091	0.109683
HIPK1-AS1	9.53324	-0.245637	0.495772	0.404763	0.623298
ENSG00000268518	10.7934	-0.228013	0.604466	0.447216	0.658758
GOLGA8IP	4.658	-1.82828	1.08885	0.0017912	0.0220001
ENSG00000276509	10.9147	-0.223851	0.529753	0.450462	0.661583
NMU	14.3904	0.56199	0.732637	0.110657	0.292683
RPS2P32	8.12728	0.108954	0.417249	0.694443	0.835293
VIRMA-DT	10.1175	0.519965	0.493921	0.0968649	0.272497
ENSG00000283312	10.9974	0.923181	0.797358	0.0251554	0.124332
SORD2P	8.90538	0.603759	0.561424	0.0710627	0.231652
RSPH10B2	7.25037	0.155764	0.529709	0.593499	0.771226
SLC9C2	8.75517	-0.0477521	0.472974	0.866399	0.93577
GPR78	10.1657	-0.610135	0.788523	0.0927542	0.266175
ENSG00000285777	11.1697	0.249577	0.62344	0.409331	0.627039
NEXN-AS1	13.1714	0.147614	0.472057	0.606659	0.780158
ENSG00000188365	11.2278	1.54013	0.891785	0.00258071	0.0281794
DIAPH1-AS1	11.3395	0.132982	0.468468	0.641624	0.801986
SWSAP1	7.33533	-0.118637	0.428835	0.671403	0.821076
ENSG00000270127	9.59393	-0.0330063	0.458321	0.906886	0.955329
LINC00906	17.5645	-0.142996	0.483776	0.619238	0.787717
ENSG00000270361	10.596	0.175937	0.681893	0.542705	0.736074
ENSG00000240591	10.2784	0.126088	0.420853	0.65063	0.8078
ITGB7	17.364	-0.436368	0.693608	0.186641	0.396192
GJD3	10.9441	-0.348098	0.462711	0.239233	0.458762
FOXL2	8.2545	-0.0108227	0.529561	0.96987	0.986174
LINC02611	15.9026	-0.12149	0.486826	0.672211	0.821478
DSCR9	7.83963	-0.431764	0.582139	0.179292	0.386837
ENSG00000249790	19.7393	-0.669655	0.789887	0.0728835	0.23491
LINC02301	13.46	-0.111075	0.645083	0.697776	0.837435
ENSG00000269356	13.2948	-0.0609452	0.53361	0.832104	0.918903
ENSG00000274922	14.7956	-1.31712	0.803635	0.00447509	0.0405785
ENSG00000289552	7.26974	0.07413	0.509364	0.796175	0.898652
OR14I1	6.93926	-1.46466	1.40922	0.00448025	0.0405899
ENSG00000280241	14.2011	-0.902894	0.859527	0.030368	0.138939
ENSG00000257390	12.6267	-1.92081	0.706539	0.000136158	0.00353612
LINC00588	24.6704	0.430352	0.778627	0.188701	0.398678
CARD8-AS1	17.9172	0.00884705	0.474513	0.975115	0.989241
ENSG00000275400	7.33877	0.279801	0.475783	0.341527	0.56672
ENSG00000237669	11.0929	0.861919	0.636208	0.0213581	0.112037
ENSG00000231043	8.06888	-0.520277	0.588759	0.116678	0.302681
SIGLEC7	16.4656	-0.198775	0.585306	0.503104	0.705024
CYP2C8	7.21035	-0.0289746	0.5001	0.919182	0.9612
C11orf65	10.059	-0.133404	0.47526	0.641461	0.801856
ENSG00000270571	14.5374	-0.208356	0.63078	0.483381	0.689027
ENSG00000255537	10.4752	-1.26778	0.598791	0.00151352	0.0196815
ENSG00000228113	10.4512	0.135527	0.562113	0.64194	0.802235
ENSG00000259881	7.16489	-0.128361	0.461212	0.652072	0.808895
ENSG00000272375	5.38989	-0.300292	0.486204	0.312132	0.538076
ENSG00000279345	11.4024	0.628083	0.602691	0.0685236	0.22717
ENSG00000288076	11.8937	-0.0992333	0.466395	0.727106	0.855285
ENSG00000287385	13.3788	-1.13013	0.780806	0.00950275	0.0664442
CACNA1S	4.643	-0.778362	1.00365	0.0475949	0.18364
SSC4D	8.76742	-0.796337	0.650823	0.0319292	0.143077
ENSG00000255438	17.9133	0.505181	0.688943	0.138281	0.333195
ENSG00000255872	25.4052	0.399303	0.830633	0.201955	0.414743
ENSG00000225981	10.1287	0.354513	0.599726	0.259734	0.481982
ENSG00000167807	7.024	-0.781359	0.752157	0.0432636	0.172942
CEBPB-AS1	5.2862	-0.674687	0.667756	0.0615334	0.213492
SYNE4	9.46106	-0.0933479	0.588181	0.746299	0.866646
ENSG00000267580	10.9564	-0.0479767	0.568107	0.867313	0.936231
ENSG00000261606	7.46275	0.222426	0.684665	0.451705	0.662416
ENSG00000246225	12.7005	-0.0340302	0.520167	0.905456	0.954849
DPY19L3-DT	8.35594	-0.163315	0.494889	0.573063	0.75758
PHACTR2P1	8.73791	0.228385	0.48777	0.435323	0.648383
ENSG00000285637	14.0677	-0.359037	0.750887	0.253514	0.475811
HSP90AB2P	11.3066	0.194591	0.525163	0.50825	0.70923
AGMO	8.05692	-1.35232	0.855048	0.00475121	0.0421135
LEKR1	14.0008	0.0540741	0.526563	0.850612	0.927956
LINC01202	7.75221	-2.06351	1.41876	0.00120562	0.0167912
RTP1	6.18934	-0.831791	0.907177	0.0414084	0.168301
ENSG00000259433	12.1975	0.784231	0.723719	0.0405471	0.166153
ENSG00000271789	8.9075	1.00704	0.647363	0.010017	0.0686928
ENSG00000279491	10.1072	-0.00486752	0.482859	0.986339	0.993906
CDHR2	4.81133	-1.08735	0.953328	0.017025	0.0965767
ZHX1-C8orf76	12.2933	-0.0316035	0.561909	0.912283	0.957378
THAP12P7	7.99491	0.151611	0.517915	0.602252	0.777593
TPI1P2	15.1402	-1.6078	0.912997	0.00217036	0.0248866
ENSG00000233230	10.9599	0.191961	0.454052	0.502412	0.704377
GAS5-AS1	8.19066	0.58861	0.514645	0.0682153	0.226736
ENSG00000271396	6.35061	0.469806	0.5221	0.136653	0.330561
ENSG00000279039	13.3831	0.101371	0.49885	0.724199	0.853475
ENSG00000260337	4.97423	-0.351535	0.748865	0.261464	0.484048
SENP3-EIF4A1	10.1274	0.104493	0.461535	0.712883	0.847092
PCK1	12.4359	-0.425625	0.760715	0.193854	0.404863
SLC22A6	9.20799	-0.326705	0.685024	0.295805	0.521284
ENSG00000229855	8.13171	-0.936838	1.2566	0.0155709	0.0910791
ERVFRD-1	9.554	-0.127436	0.460412	0.654268	0.810446
ENSG00000286924	5.60036	-0.934527	0.835266	0.0257579	0.126062
ENSG00000289214	8.52982	0.740408	0.621212	0.0394177	0.163329
ENSG00000277304	11.033	-0.271683	0.515478	0.363504	0.587237
CYP4Z1	6.27753	-0.594187	0.757884	0.0978327	0.274097
ENSG00000279047	6.24691	0.219569	0.629464	0.462259	0.671324
AIDAP1	11.049	0.280941	0.486834	0.34245	0.567635
LINC01189	14.1616	-0.267824	0.649996	0.379058	0.601544
TRHR	7.92059	-0.134482	0.614033	0.643258	0.80315
LINGO4	11.6449	-0.207374	0.685909	0.479251	0.685775
TUB-AS1	9.07187	-0.542385	0.570812	0.101097	0.278078
AFTPH-DT	11.9231	-0.754924	0.65196	0.0397388	0.164213
MKNK1-AS1	5.67314	-0.0465854	0.474843	0.869702	0.937493
ENSG00000289187	16.0937	-0.350134	0.580211	0.262605	0.485406
SPDYE9	9.61816	0.698944	0.69728	0.0576601	0.205429
SPDYE11	9.61816	0.698944	0.69728	0.0576601	0.205429
ENSG00000247765	13.6888	-0.590445	0.834805	0.100226	0.276765
ENSG00000236924	14.181	0.630485	0.730783	0.0821821	0.250664
IL2RB	16.7172	-0.587594	0.716921	0.0980338	0.274302
ENSG00000273792	8.41753	0.23786	0.457166	0.410232	0.627614
ENSG00000287214	9.87588	0.396015	0.480106	0.190018	0.400234
ENSG00000289594	12.265	-0.318764	0.612177	0.305276	0.53106
ENSG00000261915	11.6214	-0.237326	0.63662	0.429979	0.643901
C3orf52	13.6429	-0.586577	0.741921	0.100167	0.276627
LHFPL3-AS1	22.4538	3.34899	0.715452	7.46691e-08	1.05657e-05
ENSG00000269189	12.3166	0.555808	0.572544	0.0944735	0.268913
ENSG00000272449	12.6331	-0.131669	0.536849	0.650555	0.80778
ENSG00000275457	7.43548	0.213937	0.491929	0.46434	0.673032
PWWP4	10.6457	-2.93553	1.34055	0.000106833	0.00294439
NBEAP1	7.50697	-0.134259	0.513507	0.643039	0.802933
ENSG00000262587	9.8612	-0.461884	0.510358	0.139736	0.335177
ENSG00000272211	15.894	0.287922	0.475481	0.32842	0.554456
ENSG00000278985	8.262	-0.0340823	0.421453	0.902095	0.953282
NPIPA2	16.7829	0.14432	0.659097	0.616041	0.785771
ENSG00000279208	8.68011	0.0586764	0.543906	0.838319	0.922316
ENSG00000236498	16.6984	1.77783	1.06834	0.0020001	0.0236454
SNRPA1-DT	11.384	-0.173646	0.484341	0.548335	0.740229
DEPDC4	13.3527	-0.295269	0.537954	0.330258	0.556498
AGER	16.629	0.158267	0.51547	0.586707	0.766645
HSDL2-AS1	8.39293	0.143274	0.53011	0.62256	0.790075
CRYZP1	7.43038	0.0229088	0.491803	0.935934	0.969754
TOLLIP-DT	9.61914	-0.373967	0.506203	0.220877	0.437026
MT1L	6.72796	-0.301951	0.566768	0.324416	0.550848
ENSG00000287063	10.1014	0.383318	0.46948	0.200152	0.412577
ZNF165	9.7007	-0.273751	0.510005	0.359103	0.58316
ENSG00000235833	6.95172	0.0257249	0.653653	0.926868	0.965413
SEMA6A-AS2	9.5944	-0.560345	0.681795	0.107456	0.288175
C1GALT1P1	6.54201	0.043437	0.546819	0.879781	0.942384
ENSG00000261253	17.2886	0.125395	0.581932	0.666221	0.817506
ENSG00000286653	7.92007	-0.639774	0.828199	0.0831992	0.252265
SLC2A3P4	11.9038	0.117216	0.414499	0.672174	0.821478
ENSG00000174171	17.3236	-0.0224291	0.640242	0.936584	0.969984
NR5A2	21.9721	0.179084	0.678047	0.536783	0.731663
KCNJ15	37.0553	-0.153681	0.820759	0.529122	0.725511
STAP2	11.3239	1.3269	0.692618	0.00230354	0.0259722
RAD51AP2	11.0827	-0.194524	0.567483	0.511276	0.711824
LARGE-AS1	6.72074	0.40763	0.537097	0.192912	0.403939
ENSG00000261502	7.68392	-0.0782112	0.565264	0.786151	0.892112
ZNF728	13.5148	-0.114986	0.524963	0.691047	0.833153
ENSG00000287672	7.46953	-1.40022	0.953033	0.00540381	0.0456571
ENSG00000273432	11.3829	0.641767	0.591391	0.0620688	0.214753
ENSG00000259168	3.0401	-1.10912	1.27274	0.0123742	0.078813
ENSG00000239219	11.3583	-0.724194	0.853553	0.0605801	0.211522
SLC18A1	6.98774	-0.179102	0.791625	0.496554	0.699944
CD300LF	13.065	0.352793	0.512288	0.247136	0.468486
CD3E	16.5867	-1.14183	1.05023	0.0153615	0.0903169
ENSG00000231754	9.28686	0.00722468	0.618181	0.979699	0.991516
ENSG00000261026	7.86521	-2.54708	0.922134	7.63795e-05	0.00231168
ENSG00000197670	15.1208	0.191887	0.533621	0.514663	0.714257
TEX22	11.0572	0.142201	0.490942	0.621957	0.789673
APOA1-AS	8.19953	-0.0553888	0.441694	0.843404	0.925018
TDH-AS1	7.18328	-0.928861	0.860609	0.0274273	0.130668
ENSG00000264456	11.4966	0.739487	0.541618	0.029831	0.137444
STEAP1	8.59205	1.81789	0.907353	0.000961451	0.0142973
ENSG00000265043	9.96873	-0.357756	0.651845	0.259706	0.481978
CCNP	7.82568	0.251518	0.536598	0.400864	0.620265
CD247	12.9225	-0.714494	0.687516	0.0526248	0.194743
ENSG00000255085	12.739	0.14183	0.501201	0.623868	0.791096
MFSD1P1	9.13463	0.10548	0.469943	0.711231	0.846244
ENSG00000270175	8.23589	-0.160945	0.444434	0.570214	0.755998
ENSG00000279917	11.351	0.0121886	0.4971	0.965918	0.983995
ENSG00000258676	7.05804	-0.202332	0.623423	0.495455	0.699057
ENSG00000183154	7.08441	-0.429582	0.542858	0.173851	0.379906
ENSG00000232036	7.02559	0.459843	0.545519	0.149422	0.347906
ENSG00000259775	8.32017	-0.356512	0.564439	0.25277	0.475098
RIMBP3B	8.46628	-0.574896	0.772703	0.106501	0.287138
ENSG00000273597	7.62844	0.0144199	0.535999	0.959882	0.981148
ANKHD1-DT	9.6134	-0.141507	0.46274	0.619965	0.788083
OTOA	8.77531	-0.319209	0.622653	0.305269	0.53106
FAM71C	6.07215	-0.0123884	0.576136	0.96549	0.983876
KLHL7-DT	10.142	-0.3975	0.558912	0.207212	0.421003
CCL4	16.6626	-0.856107	0.800777	0.0338003	0.148364
ENSG00000286643	12.6344	0.263813	0.568022	0.383426	0.605934
ENSG00000289346	7.4904	-0.139946	0.715917	0.615004	0.785194
ENSG00000287576	13.9973	-0.547368	0.568221	0.0979982	0.274302
TSPAN32	9.05897	-0.276996	0.469305	0.344385	0.569477
USP12P2	9.74267	0.345216	0.498605	0.253211	0.475498
FLJ38576	10.029	-0.553627	0.530942	0.0874552	0.258302
ENSG00000280000	4.90491	0.203534	0.632087	0.492647	0.69702
ENSG00000286153	14.8968	0.847103	0.733659	0.0308593	0.140348
ENSG00000287403	13.2403	0.54509	0.623045	0.108144	0.289258
PROKR1	3.91675	-0.262985	0.760895	0.367474	0.5912
ENSG00000251660	13.6969	-0.719754	0.830804	0.061035	0.212442
PSORS1C1	21.5805	-1.26084	0.940078	0.00878212	0.0629611
FGFBP2	15.7343	-0.88083	0.892393	0.034237	0.149513
DNAJC5G	4.18198	-0.564795	0.91881	0.101544	0.278721
ARL9	7.10171	0.193347	0.484054	0.505388	0.706961
LINC02293	20.0355	0.433326	0.668176	0.187842	0.397659
ENSG00000272368	8.24268	0.275818	0.451178	0.340991	0.566448
ENSG00000285936	9.84011	0.0856945	0.544854	0.766476	0.879566
ENSG00000229953	15.0945	1.81333	1.02593	0.00157734	0.0201956
ENSG00000215097	7.03547	0.86668	0.624581	0.0198696	0.106615
GRAP2	37.6919	-1.40599	1.19158	0.00721698	0.0553853
IFI27L1	9.0753	-0.346865	0.544577	0.261064	0.483666
ENSG00000240418	10.871	0.721731	0.571397	0.0373183	0.158119
ENSG00000273133	9.01139	1.40657	0.89731	0.00444843	0.040435
ENSG00000261207	6.61083	0.190138	0.611714	0.520361	0.718
LINC01270	9.77197	-0.125449	0.556041	0.666129	0.817483
SHROOM3-AS1	8.98331	-0.399351	0.631371	0.215248	0.43103
RPL23AP49	7.0084	-0.376299	0.597256	0.235067	0.454063
TMEM37	13.3369	-0.134419	0.440042	0.633508	0.796958
LINC02885	11.3141	-0.688854	0.852485	0.0692257	0.228403
ENSG00000287684	5.35634	-0.799616	0.819842	0.0439192	0.174401
ENSG00000287697	7.64787	0.303221	0.497751	0.310569	0.536494
ENSG00000289088	7.9477	-0.172428	0.629565	0.556509	0.746498
ENSG00000245651	8.25151	-0.134654	0.615936	0.64274	0.802748
MCOLN3	9.26408	-0.145951	0.582769	0.617461	0.7865
TASL	16.3822	-0.109863	0.480249	0.700974	0.839695
ENSG00000254186	14.065	-1.04369	0.923284	0.0192155	0.104143
LINC02019	14.8912	0.278124	0.484386	0.346428	0.571248
ENSG00000276075	6.91005	-0.367375	0.538049	0.23549	0.454571
ENSG00000289438	10.883	0.16926	0.480501	0.557614	0.747451
FAM246C	9.8923	0.176407	0.561264	0.549132	0.740602
POMC	10.8765	-0.331974	0.554458	0.28158	0.505966
TMEM236	8.35671	-1.25482	0.899362	0.00813001	0.0598169
ENSG00000232027	7.96399	0.159307	0.508795	0.583722	0.765103
ENSG00000280163	10.3363	-0.211673	0.494114	0.469244	0.677791
ENSG00000287467	12.4421	0.275899	0.552751	0.362252	0.585951
ENSG00000278654	4.02065	-1.15557	1.11572	0.0147898	0.0883297
HSF2BP	9.63993	-0.398092	0.482479	0.188599	0.398646
HSD11B1	11.7491	-1.24215	0.756803	0.00509286	0.0439144
ENSG00000272477	9.60547	2.69414	0.81129	1.56174e-05	0.000691473
ENSG00000289028	9.95212	0.557231	0.618498	0.101237	0.278192
OR2A7	15.6471	-0.149625	0.580021	0.60901	0.781943
GP6	7.85906	-0.182857	0.487686	0.528522	0.725061
ENSG00000228192	12.1913	-0.0312008	0.463954	0.912138	0.957367
ENSG00000260577	15.5664	-0.0139815	0.522501	0.961061	0.981476
KIF25-AS1	11.1014	-0.147951	0.6212	0.611403	0.783257
ENSG00000287069	13.3607	-0.42263	0.607145	0.190999	0.401494
FCGR1CP	8.79021	-0.0568376	0.592365	0.842837	0.924729
FAM124B	16.5817	-0.357298	0.558625	0.250913	0.472771
MAGEC1	15.1852	-0.0491669	0.812783	0.830346	0.918077
C8orf48	10.0461	-0.487497	0.541331	0.128434	0.319576
KLK5	12.1033	-2.92638	1.41703	0.000117584	0.00317072
ENSG00000245317	7.72107	-0.152527	0.437021	0.588592	0.767656
USP38-DT	11.8359	0.125603	0.477361	0.660979	0.814835
ENSG00000261305	8.48263	-0.133805	0.582275	0.645998	0.804731
ENSG00000267430	13.2798	0.444788	0.614842	0.173219	0.379084
GNAS-AS1	14.1948	0.186554	0.596582	0.528079	0.724743
ENSG00000280129	11.0026	0.196765	0.522322	0.50345	0.705259
HABP2	8.33559	-0.808687	0.913919	0.0450758	0.177317
ENSG00000275672	13.2284	0.65464	0.734024	0.0741426	0.236937
SH3GL1P2	15.0999	0.469372	0.640623	0.15754	0.359517
FGF22	8.82459	-0.690853	0.619432	0.05113	0.191902
ENSG00000223842	11.2362	1.61848	0.965461	0.00253645	0.0278178
H2AZ2P1	8.29994	-0.288798	0.493836	0.331622	0.557735
ENSG00000287209	8.48778	0.103144	0.6947	0.710769	0.846015
ENSG00000279865	8.94858	-0.421434	0.573801	0.18703	0.396531
ENSG00000279168	13.5603	-0.327653	0.525819	0.282197	0.506712
ENSG00000225017	12.5805	1.61307	0.811379	0.00128217	0.0175808
ENSG00000272010	10.8632	-0.0718136	0.450815	0.798893	0.89982
ENSG00000278972	13.8958	-0.442669	0.606974	0.17388	0.379926
ENSG00000289198	11.6669	0.0172326	0.51111	0.951952	0.977725
GMFG	18.0897	-1.69913	0.756255	0.000602543	0.0102764
MARCHF11	5.18586	-1.01471	1.06237	0.0227144	0.116461
ENSG00000260850	11.4588	-0.240211	0.591857	0.425107	0.639739
ENSG00000278987	12.2536	-0.485633	0.605294	0.141408	0.337847
ENSG00000289584	6.32491	0.582656	0.484557	0.0640849	0.218506
LINC01785	2.65771	-0.771794	1.01212	0.0479395	0.184441
ENSG00000285854	11.0173	0.080319	0.482462	0.778359	0.887305
NPM1P29	9.47259	-0.0139082	0.470284	0.960839	0.981286
ENSG00000271771	11.5231	0.57887	0.598712	0.0878876	0.258974
ENSG00000261147	6.16339	0.453157	0.569629	0.159401	0.362138
ENSG00000279571	4.45592	0.240223	0.658876	0.423572	0.638627
TYRP1	8.60004	-2.31518	0.944502	0.000199936	0.00468049
GABRR2	12.6995	-0.170179	0.586023	0.562986	0.751347
AGAP1-IT1	12.2299	0.35171	0.597982	0.262837	0.485704
LINC02361	7.96635	-0.517931	0.570164	0.11477	0.299595
PRDM8-AS1	3.15923	-0.121728	0.533885	0.674677	0.823245
ENSG00000278831	14.2736	-0.291438	0.581048	0.341302	0.566614
WWP1-AS1	10.8943	-0.490472	0.565479	0.131305	0.323357
CYP2B7P	7.77598	-0.373236	0.623254	0.241054	0.460828
C15orf65	7.86931	-0.390679	0.486588	0.197453	0.409356
ENSG00000276952	13.0232	0.448377	0.521026	0.153009	0.352992
ENSG00000287819	19.4336	1.0134	1.06811	0.0227404	0.116551
OR2A42	20.8491	0.42104	0.675158	0.198554	0.410579
LINC02603	8.81338	0.0876137	0.565006	0.761525	0.876838
ANKS4B	6.74621	-0.379745	0.789998	0.227326	0.444784
RXFP3	11.0624	-0.249137	0.727417	0.398089	0.617816
ATP13A5	14.5536	0.161525	0.499336	0.577665	0.760968
LINC01470	17.666	-0.629986	0.841723	0.086335	0.256214
ENSG00000266910	10.1123	-0.14403	0.501673	0.618675	0.787318
ENSG00000286685	10.8152	-2.33224	0.863646	0.000108226	0.00297389
ADM2	13.8459	0.160763	0.659011	0.578912	0.761859
C1orf158	6.11712	-0.025469	0.714767	0.924376	0.963915
ENSG00000224536	13.0581	-0.510554	0.58083	0.121172	0.308706
ENSG00000237070	3.8392	-0.668227	0.92521	0.0725387	0.234308
ENSG00000279288	9.9674	-0.491367	0.651846	0.143603	0.340874
ENSG00000288557	5.14957	-0.147018	0.486524	0.609974	0.782485
ENSG00000270909	10.1953	-0.0261993	0.515246	0.927072	0.965589
BTC	8.45967	0.339423	0.520071	0.265599	0.488473
RPL13AP17	7.53638	0.0237271	0.529901	0.93403	0.968929
DOC2GP	7.38022	-0.245507	0.629543	0.416117	0.632103
AMMECR1LP1	3.15702	-0.406033	0.721315	0.212007	0.427079
C1orf21-DT	4.01568	0.243376	0.558338	0.417495	0.633256
ENSG00000279443	5.23262	1.41506	1.08606	0.00663205	0.0524054
ENSG00000288881	9.53275	-0.292428	0.538679	0.334649	0.560525
ALG1L13P	17.0308	-0.511331	0.596301	0.123317	0.312141
NDUFB2-AS1	5.13643	-0.167505	0.521909	0.566359	0.753819
ENSG00000179066	7.95325	-0.661726	0.695066	0.0684147	0.22696
ENSG00000279423	7.55045	0.158706	0.563007	0.588219	0.767521
ENSG00000218757	12.6119	0.0633826	0.419655	0.819034	0.911584
C2CD4D	9.63429	-1.42176	0.933407	0.00471564	0.0419064
HMGN2P5	14.3014	-0.0432185	0.42531	0.876359	0.940763
ENSG00000279349	7.09881	-0.356877	0.509486	0.24153	0.461326
ENSG00000289188	11.4146	-0.362782	0.510597	0.234788	0.453621
ENSG00000271380	9.40481	-0.270217	0.5538	0.37151	0.594862
ILRUN-AS1	10.4544	-0.468173	0.458546	0.120336	0.307374
RNF113B	9.01649	1.13019	0.835682	0.0113347	0.074367
VDAC2P1	8.49604	0.463639	0.617129	0.158855	0.361362
RPL6P6	14.2334	0.725532	0.666386	0.0477551	0.184029
MTND5P26	11.3705	0.0614913	0.482449	0.829122	0.917256
R3HDM2P1	12.2121	-0.675234	0.579096	0.0499435	0.189086
ENSG00000279809	12.4226	-0.214155	0.621383	0.472727	0.680316
LINC01080	13.5051	-0.223737	0.529414	0.45064	0.661689
ENSG00000255216	21.3615	-1.08157	1.02895	0.0184748	0.101654
LINC00384	13.2057	-0.540718	0.639535	0.112714	0.296201
ENSG00000269210	7.10688	-0.392638	0.717848	0.224116	0.440514
LRG1	22.1027	-0.673318	0.870396	0.0732989	0.235774
APCDD1L	6.51928	0.493963	0.579444	0.131538	0.323697
CXCR1	44.6406	-1.18624	1.20989	0.0125136	0.0792962
ENSG00000250422	4.13775	-0.238344	0.67015	0.425708	0.640156
ENSG00000287715	15.1535	-0.134423	0.463831	0.637434	0.799296
ZNF878	9.67885	1.79214	1.10099	0.00206421	0.0241949
ENSG00000272540	15.1285	1.61656	1.08206	0.00346465	0.0342956
CRIP1	7.01922	-0.286753	0.573028	0.347592	0.572612
KCNK15	6.43967	0.416624	0.54792	0.186627	0.396192
ENSG00000253330	8.33606	0.670406	0.581727	0.0517022	0.193152
ENSG00000261546	10.1896	-0.00774934	0.499358	0.978336	0.99098
ENSG00000272692	6.74474	-0.168703	0.565532	0.56602	0.753577
NPIPA8	32.8909	0.116312	0.748851	0.662275	0.815457
ENSG00000287959	8.11796	0.112127	0.413871	0.685383	0.829963
ALOX15P1	7.86592	-0.330038	0.56743	0.285997	0.510436
DPEP2	26.849	-0.561081	0.742512	0.111608	0.294178
ENSG00000229808	11.039	-0.0455583	0.442973	0.870949	0.938174
MAPK6P3	15.229	0.201856	0.551977	0.495592	0.699137
BRPF3-AS1	8.02079	-0.226767	0.438893	0.426383	0.640717
GACAT2	6.49903	0.436058	0.814035	0.17996	0.387792
ENSG00000270605	12.986	0.170233	0.53457	0.561252	0.749875
ENSG00000279330	9.97191	-0.245251	0.596272	0.416444	0.632264
ENSG00000279415	10.7177	-0.180293	0.507477	0.536744	0.73166
ENSG00000223944	7.9876	-2.76236	1.00894	6.25831e-05	0.0019758
ENSG00000256533	8.78421	-0.0800047	0.482732	0.779214	0.887708
ENSG00000279227	6.93254	-0.143537	0.489472	0.618602	0.787298
ENSG00000279549	10.8822	0.866651	0.698128	0.025609	0.125698
ENSG00000285734	7.05125	0.658068	0.640876	0.0635187	0.217335
ENSG00000289259	7.77411	0.314685	0.644404	0.311856	0.537838
ENSG00000289270	6.43093	-0.145297	0.526823	0.617609	0.786582
ENSG00000204055	7.58841	-0.0935507	0.497956	0.74441	0.865587
TDRD5	6.39319	-0.654313	0.754095	0.075679	0.239406
ENSG00000230010	9.46254	0.748894	0.63572	0.0392558	0.162978
LINC01166	7.2422	-0.601225	0.948297	0.0864508	0.256447
ENSG00000238273	8.30853	-0.519051	0.679755	0.129271	0.320792
ENSG00000261560	12.1255	0.268986	0.453223	0.353156	0.577479
ENSG00000286348	10.8413	-1.35208	1.01619	0.00736978	0.0560589
ENSG00000287858	10.0309	0.0532553	0.516856	0.852673	0.928653
ENSG00000235298	6.65975	0.260547	0.635202	0.391063	0.611917
NKILA	10.2179	-0.10758	0.48488	0.707226	0.843634
NODAL	11.3665	0.638042	0.663182	0.0729431	0.235019
LINC02193	14.6985	0.135169	0.559308	0.64276	0.802748
PP2D1	11.601	-0.307589	0.473962	0.297979	0.523073
ARIH2OS	8.0082	-0.341017	0.489638	0.256226	0.478741
ZNF75BP	9.60083	0.185012	0.50104	0.52574	0.722544
DUOX2	17.8974	0.156841	0.554345	0.592211	0.769953
ENSG00000280248	7.72693	0.133532	0.435917	0.634927	0.797876
TMEM184A	17.2071	-0.0504519	0.583949	0.860363	0.932731
ENSG00000223697	9.93259	0.418788	0.545508	0.184132	0.392988
CCDC200	9.46573	0.263542	0.629342	0.386341	0.60846
ENSG00000249955	10.8136	0.385814	0.535051	0.214591	0.430107
ENSG00000275927	8.95674	2.62185	0.976214	8.37911e-05	0.00248396
ENSG00000286525	16.8092	-0.263303	0.72313	0.377177	0.600218
HOXC6	6.16879	-0.0858923	0.73786	0.746644	0.866863
SPPL2C	3.6294	0.192353	0.567871	0.515747	0.715075
ENSG00000228999	9.96553	-1.57088	1.27931	0.00453032	0.040922
ALKBH3-AS1	14.5034	-0.741929	0.719704	0.0490011	0.187002
ENSG00000249028	8.25575	0.101772	0.476713	0.721479	0.852062
ENSG00000260000	9.46598	-1.72469	0.692522	0.000301783	0.0063725
ENSG00000280374	12.6642	1.16071	0.701775	0.00579192	0.0476743
ENSG00000272667	8.91199	0.272511	0.471914	0.352533	0.577065
ENSG00000225411	14.7785	0.164686	0.644127	0.572015	0.757179
CASR	12.759	-2.14889	1.1666	0.000802684	0.0126345
GAL3ST2	5.2792	0.16488	0.442077	0.560496	0.749303
ENSG00000271855	10.8	0.137525	0.48818	0.632912	0.796501
ENSG00000285606	8.69277	0.0412903	0.508331	0.885272	0.945206
DBH-AS1	3.02739	-0.104671	0.599775	0.717014	0.848987
LYPLAL1-AS1	12.2999	2.00983	0.856318	0.000346091	0.00704171
NPIPA7	10.4887	0.538549	0.480853	0.0834234	0.25252
CUZD1	10.6932	0.232794	0.466014	0.422125	0.637342
FLJ31104	8.87213	-0.195738	0.500084	0.502834	0.704786
PRDX3P1	7.50842	0.130009	0.492379	0.651648	0.808697
ENSG00000230612	9.92403	0.237379	0.470659	0.414563	0.630889
SUGT1P3	10.2438	0.430949	0.50109	0.162716	0.366544
ITPRID2-DT	10.3	-0.203568	0.570206	0.493114	0.697245
ENSG00000272420	4.40576	-0.122657	0.689522	0.662655	0.815646
ENSG00000287158	12.5001	-0.222459	0.56993	0.456505	0.666279
ENSG00000288880	8.97276	0.0404366	0.401996	0.88243	0.943696
PHOX2B	2.64142	-0.146657	0.819449	0.546338	0.738903
MARVELD3	11.6253	-0.0278384	0.48996	0.922168	0.962666
OVCH1-AS1	8.36449	-0.512958	0.614237	0.125102	0.314744
ENSG00000286883	9.09611	0.401649	0.60837	0.210595	0.425327
ENSG00000280042	8.58126	0.184952	0.494171	0.524931	0.721649
ENSG00000255583	8.13705	-0.34398	0.796371	0.258747	0.481395
ENSG00000214770	9.54368	-0.0252	0.445331	0.928431	0.966015
TTLL6	4.05358	-0.749198	0.923114	0.0554343	0.200597
GAPT	19.2095	-1.20242	1.00823	0.0121581	0.0779585
C2orf73	6.43846	-0.0264017	0.483687	0.926053	0.96482
ENSG00000242888	9.22693	0.915225	0.740146	0.0227608	0.116626
CHORDC1P4	12.1199	-0.0291461	0.517942	0.918934	0.961051
LINC02012	8.07264	-1.77508	1.11132	0.00222509	0.0252923
ENSG00000279361	5.47818	0.68306	0.604221	0.0512745	0.192145
ENSG00000285953	4.25963	-0.156652	0.783352	0.549191	0.740646
HNF4A	9.21173	-1.46418	1.25996	0.00600971	0.0488995
ECE1-AS1	9.12741	-0.128815	0.554985	0.657948	0.812767
ENSG00000255710	10.3639	0.451062	0.593359	0.165093	0.369264
ENSG00000279887	10.2827	0.502696	0.543652	0.118909	0.306149
ENSG00000280022	12.6548	1.63432	1.04774	0.00303856	0.0314026
ENSG00000289095	6.61156	-0.124125	0.565736	0.669427	0.819796
ENSG00000289405	4.79961	-0.633519	0.792032	0.0845153	0.253242
ENSG00000197332	10.2271	0.666063	0.513532	0.0421223	0.169844
NKX1-2	5.61345	-1.30918	0.997517	0.00827318	0.0605296
ENSG00000288520	9.00105	-0.209495	0.782737	0.444047	0.655809
AKNAD1	7.68561	-0.757658	0.821599	0.0521633	0.193718
CFAP299	13.6661	-0.17711	0.659668	0.543605	0.736587
ENSG00000254139	14.7892	0.177259	0.696848	0.537005	0.731688
ENSG00000256282	9.23242	-0.0770681	0.55036	0.789188	0.893951
PARP11-AS1	9.46758	1.40245	0.826621	0.00341809	0.034021
ENSG00000260171	6.0408	0.260371	0.464872	0.371401	0.594824
ENSG00000289031	8.21633	1.066	0.848837	0.0153517	0.0902786
IGHG3	20.1495	0.236606	0.752292	0.410988	0.628211
DFFBP1	11.172	0.743277	0.649976	0.0419843	0.169581
DPEP1	5.01107	0.414734	0.722474	0.20453	0.417668
KIF12	5.37361	-1.56033	1.18826	0.00467367	0.0416579
LINC02145	9.13752	-0.118797	0.478297	0.678117	0.825754
BRCC3P1	15.229	0.0700676	0.540872	0.80771	0.905083
ENSG00000280053	10.6642	-0.643547	0.681358	0.07304	0.235248
SPDYE16	9.33613	-0.303847	0.49002	0.307778	0.533322
CDC42-AS1	10.721	0.126436	0.527865	0.662875	0.815669
EEF1A1P6	10.35	0.0766905	0.463584	0.786739	0.892244
ABRA	8.17467	-0.53989	0.671188	0.116841	0.302784
KRT18P14	11.1524	1.48093	1.22076	0.00586047	0.0480513
ENSG00000224635	6.4327	-0.0857864	0.521516	0.765746	0.879175
LINC01546	10.2119	-1.09248	0.965005	0.0169517	0.0964486
ENSG00000251288	11.6336	0.626321	0.569504	0.0639657	0.218262
MIR924HG	17.4524	0.195686	0.595803	0.509379	0.710086
ENSG00000279518	7.28344	0.509917	0.607143	0.1259	0.315882
ENSG00000213144	7.81007	-0.00356969	0.50682	0.990032	0.995873
CLSTN2-AS1	12.8217	-0.234431	0.62883	0.435355	0.648383
EIF4BP2	6.71365	0.137442	0.607877	0.636588	0.798987
TEN1-CDK3	10.4381	-0.272104	0.53291	0.365678	0.589373
ENSG00000232618	15.7947	-0.908534	0.746207	0.0238663	0.120521
ENSG00000278601	12.1198	-0.0885942	0.49219	0.757046	0.873519
YBX1P1	7.22516	0.290846	0.528806	0.335447	0.561246
GIPC2	9.53476	-0.183761	0.586935	0.533952	0.729447
PHBP9	7.32127	0.53744	0.557092	0.101174	0.278148
ITPK1P1	11.5665	-0.218889	0.503866	0.456522	0.666279
RPL5P23	7.30535	0.451745	0.588893	0.16384	0.368042
ENSG00000286588	8.23659	1.08702	0.807779	0.012597	0.0796408
ENSG00000287879	9.35977	-0.0474166	0.550414	0.86891	0.937154
LSMEM1	10.9288	-0.0564889	0.559718	0.844242	0.925525
ENSG00000254923	12.0527	0.305718	0.551124	0.316939	0.543114
CCDC17	9.71845	-0.591085	0.7114	0.0960964	0.271365
C6orf223	12.6554	-0.836585	0.886353	0.0402534	0.165468
LINC00222	10.5976	0.180776	0.537796	0.538511	0.732869
ENSG00000235683	12.0195	0.0572823	0.447462	0.838576	0.92241
ENSG00000249258	8.71726	-0.241011	0.443564	0.400368	0.619881
ENSG00000253385	13.388	0.637245	0.68916	0.0760515	0.239937
ENSG00000270116	6.09906	0.328294	0.537341	0.283527	0.507965
CCNY-AS1	6.9867	0.108941	0.479847	0.703294	0.840939
ENSG00000278971	13.5095	0.159438	0.454675	0.57582	0.759652
ENSG00000285812	5.65693	-0.170491	0.447581	0.548759	0.740496
TAS2R43	7.12778	0.288714	0.546052	0.341387	0.566614
ENSG00000272777	10.0866	-0.260459	0.465753	0.371486	0.594858
ENSG00000279957	10.1599	0.580422	0.632511	0.0921573	0.265124
ENSG00000289468	7.89471	0.159683	0.499956	0.581951	0.763886
ENSG00000228606	6.74875	0.679495	0.514205	0.0387774	0.16175
IGFALS	8.08254	0.279366	0.487081	0.345056	0.570086
EIF4E1B	3.42519	-0.993438	1.05274	0.0242954	0.121792
LINC00158	6.11021	-0.182064	0.532745	0.53537	0.730621
NPM1P37	11.4284	-0.227639	0.519666	0.441995	0.654236
RPL18AP7	9.2403	-0.234607	0.434734	0.409775	0.627265
ENSG00000243813	2.9001	0.0861547	0.61572	0.763825	0.878191
ENSG00000279315	7.54054	-0.0332932	0.471222	0.906512	0.955286
ENSG00000288746	6.65941	-0.420291	0.456151	0.158791	0.361321
ENSG00000279827	10.0223	0.44552	0.619951	0.173286	0.379154
RHD	6.96317	0.155309	0.558024	0.595799	0.772733
C16orf74	11.165	-0.863179	0.668131	0.0237572	0.120258
AIM2	5.31188	0.499578	0.597121	0.130851	0.322764
ENSG00000234329	12.5139	0.11032	0.503298	0.701619	0.840027
ENSG00000251294	6.72899	0.18098	0.552603	0.538958	0.733221
KRT18P7	10.1527	0.788064	0.701934	0.0380228	0.159754
ENSG00000286186	17.0179	1.58648	0.985778	0.00303137	0.0313425
ENSG00000242261	11.3437	0.0669459	0.602893	0.815272	0.909166
LINC00898	4.67068	-1.01541	1.22882	0.0166395	0.0951474
KRT8	14.1784	-0.159181	0.568139	0.58724	0.766888
PRKCH-AS1	14.6573	0.03249	0.584769	0.909651	0.956508
BIRC6-AS2	10.1635	0.396084	0.56051	0.208924	0.423354
ENSG00000279489	7.95538	-0.214225	0.586471	0.472779	0.680316
FOXD4L5	8.30181	0.0182148	0.561303	0.949344	0.976614
SLC5A9	19.1898	-0.100978	0.532793	0.726737	0.855104
LINC02777	6.94168	-0.167849	0.492633	0.562497	0.750844
SH3TC2-DT	22.2162	-1.6736	0.985841	0.0022329	0.0253496
ENSG00000279439	7.56321	0.00285301	0.571971	0.992052	0.996899
ENSG00000285732	6.89566	-0.0353962	0.580976	0.901677	0.952977
SPDYE8	6.99919	0.37641	0.705353	0.240081	0.45981
SEC1P	6.06427	-0.21361	0.521591	0.469343	0.677831
ENSG00000274322	10.8815	0.126894	0.553116	0.66257	0.815646
TGM1	7.28219	-0.0260323	0.527252	0.927629	0.965766
PRKXP1	7.9538	0.0626837	0.503532	0.826734	0.916142
ENSG00000273014	8.80928	0.548275	0.417593	0.0611454	0.212684
SPDYE17	11.387	0.144482	0.562296	0.620838	0.788718
LINC01257	8.98505	-0.659225	0.750021	0.0738284	0.236428
ENSG00000228302	9.77305	-0.452033	0.588287	0.163514	0.367665
ENSG00000258210	10.3235	0.0820121	0.449569	0.771118	0.882624
DRGX	2.32808	-0.052778	0.624632	0.852766	0.928653
ENSG00000260672	8.85156	-0.297944	0.602674	0.333421	0.559459
ENSG00000265625	8.80582	0.508499	0.56159	0.118885	0.306117
ENSG00000286069	5.20969	-1.07918	1.06337	0.0187138	0.102394
OR2L3	9.80539	-0.899251	0.715312	0.022922	0.117234
LINC01109	12.9517	-0.396544	0.646252	0.219147	0.435272
RPS4XP16	6.26603	0.706016	0.514765	0.0327718	0.145663
ENSG00000233968	14.6415	0.18016	0.574374	0.541436	0.735084
ENSG00000238276	5.52901	-1.80452	1.44782	0.00211421	0.0244986
ENSG00000285763	10.4139	-0.0317672	0.479669	0.911002	0.956984
ENSG00000287616	11.8434	-1.45423	0.744319	0.0017248	0.021463
EXOC3L1	5.17118	0.152244	0.501631	0.599338	0.775472
ENSG00000235292	12.535	-0.310097	0.531467	0.307501	0.53314
ENSG00000248863	8.25493	0.691057	0.713173	0.0613231	0.213032
ENSG00000269397	11.8034	1.2422	0.846962	0.00731086	0.0557628
ENSG00000276087	5.09959	-0.251192	0.576647	0.405283	0.623684
ENSG00000280414	7.7736	0.16102	0.65995	0.578222	0.761321
ENSG00000286909	9.57607	0.383313	0.495018	0.207657	0.421627
NIBAN3	24.0287	-1.17266	1.08336	0.0140969	0.0852931
ENSG00000282024	5.48894	-0.293744	0.667089	0.339916	0.56538
ENSG00000288574	4.75465	-0.2156	0.611936	0.470232	0.678621
TGFB2-AS1	5.82548	0.135751	0.532842	0.640573	0.801512
RPL7AP6	11.9863	0.68344	0.573575	0.046892	0.182018
ENSG00000224985	5.65679	-0.541505	0.52254	0.0918291	0.264568
SOD2-OT1	6.89679	-0.23005	0.503277	0.434953	0.648084
ENSG00000261584	10.4497	-0.128636	0.464356	0.651824	0.808752
LEFTY2	11.4887	1.34077	1.11422	0.00855906	0.0618465
ENSG00000287041	6.07024	-0.350177	0.703013	0.267604	0.490518
GSX1	16.8512	1.44681	1.0538	0.00571652	0.0472663
OR2L5	7.2287	0.0785892	0.523224	0.784753	0.89117
ENSG00000254477	7.10308	0.439798	0.516567	0.159042	0.361622
ENSG00000260086	8.75286	-0.288799	0.467095	0.324704	0.551165
TWSG1-DT	4.9586	-0.126528	0.53899	0.663098	0.815669
ENSG00000274105	7.58185	0.0867477	0.467945	0.760166	0.875931
ENSG00000280136	6.76734	-0.419602	0.743566	0.199703	0.412154
KIAA0087	12.4268	0.273701	0.620919	0.370318	0.593958
WFDC2	5.5892	-1.06767	0.712894	0.00982803	0.0678545
RHEBL1	7.84695	-0.891521	0.661924	0.0200284	0.107174
PIPSL	12.0339	-0.0252539	0.499435	0.929512	0.966401
ENSG00000251410	14.6836	-0.0724315	0.699618	0.79184	0.896068
ENSG00000257277	9.36576	-1.00177	0.927938	0.0225781	0.116022
ENSG00000279236	14.6157	-0.0948071	0.555468	0.742921	0.864735
ENSG00000288855	5.78598	0.152994	0.534385	0.600141	0.775999
LRP4-AS1	7.38594	0.195982	0.485987	0.500143	0.702632
ENSG00000287387	11.0604	-0.300409	0.565085	0.326448	0.552578
ENSG00000258130	9.4154	-0.0536759	0.610573	0.850881	0.928035
ENSG00000259275	10.0243	-0.239366	0.556615	0.424492	0.639347
FCRLA	6.87321	-0.394376	0.685474	0.222879	0.439266
DYDC2	3.40369	-2.0047	1.42042	0.0013906	0.0185848
OR2M4	10.5077	-0.221812	0.580586	0.458204	0.667666
ENSG00000236576	10.726	0.0615756	0.491109	0.829278	0.917332
ENSG00000284703	11.8627	-1.12617	1.07343	0.0162197	0.0935394
ENSG00000286550	7.4189	-0.0565699	0.496022	0.843085	0.924854
ENSG00000287625	9.6753	0.721802	0.638311	0.0455625	0.178396
CTSV	13.2462	-0.73852	0.744388	0.0517702	0.193222
RPP38-DT	4.78475	-0.0892229	0.485302	0.754948	0.872446
RPL34-DT	12.099	-0.954397	0.789582	0.0215596	0.112623
LINC00861	18.5422	-0.914113	0.855024	0.0288647	0.134779
STH	7.19551	0.196334	0.597508	0.508061	0.709038
ENSG00000260369	4.05038	0.371522	0.571774	0.236766	0.456199
MMP23B	6.89669	0.1764	0.586845	0.549551	0.740949
IFNK	12.5208	-0.137691	0.465975	0.629732	0.794531
CXCL3	20.6586	0.318802	0.663374	0.306426	0.53215
LIPH	7.12856	-0.348606	0.500716	0.249494	0.4714
LIPC	9.65409	-0.834545	0.771425	0.0353008	0.152627
GYPE	13.8175	0.133563	0.503962	0.644001	0.803543
MTFR2P1	9.33839	0.0905317	0.401673	0.740994	0.863533
ENSG00000250869	9.50615	0.921216	0.770968	0.0239348	0.120732
ENSG00000287463	11.8967	-0.174542	0.453104	0.540729	0.73444
ENSG00000204758	11.5219	-0.324557	0.498393	0.280325	0.50467
RPS3AP20	13.7728	0.117243	0.544467	0.686075	0.830093
RPL7P7	9.25331	0.59691	0.532982	0.0685376	0.22717
DDX55P1	3.65869	-0.610144	0.873537	0.0917711	0.264471
ENSG00000276282	5.64441	0.113994	0.495953	0.691811	0.833644
NDUFC2-KCTD14	11.1836	-0.0401029	0.718275	0.881027	0.942925
VEZTP1	7.4552	0.0689598	0.475326	0.808452	0.905386
ENSG00000226609	8.42958	-0.796403	0.722283	0.0381881	0.160217
LINC02916	6.30447	-0.139167	0.468253	0.626461	0.792414
ENSG00000285151	8.30116	0.0149464	0.408552	0.956596	0.980015
ENSG00000285204	8.30116	0.0149464	0.408552	0.956596	0.980015
FAM221B	13.5094	-0.680135	0.695872	0.0628486	0.216116
DMBT1	15.7688	-0.351527	0.636821	0.266129	0.488932
CTNNA2-AS1	5.56449	-0.491324	0.591993	0.135446	0.329001
RPL13AP12	5.06716	1.38346	0.905643	0.00500627	0.0435309
ENSG00000267666	6.96193	-0.0808412	0.575008	0.779122	0.887677
ENSG00000277806	10.0641	0.495617	0.448324	0.0985653	0.275251
ENSG00000286378	15.3853	-0.30143	0.587716	0.327314	0.553338
ADGRE1	13.5397	0.395607	0.612591	0.216987	0.433006
RPL23AP32	6.29462	0.309644	0.557495	0.312258	0.53826
ENSG00000288009	8.86862	0.211189	0.534719	0.475564	0.68244
ENSG00000267815	11.9265	-0.370889	0.468803	0.213794	0.429168
GJD2-DT	5.67157	-0.820258	0.988399	0.0426043	0.171159
RPS2P46	9.88639	0.259027	0.487305	0.379265	0.601769
DACT3-AS1	11.6118	-0.433	0.579932	0.177861	0.385116
LY96	9.24911	0.105979	0.557383	0.714439	0.848016
KDF1	6.15505	0.402901	0.727438	0.214511	0.430008
MIR181A2HG	9.71631	0.707509	0.696426	0.055293	0.200335
ENSG00000230725	9.23416	-1.45895	1.08644	0.00577258	0.0475749
ENSG00000281100	7.87578	-0.716645	0.781492	0.0595569	0.20936
TRG-AS1	20.5792	-1.15634	0.899024	0.0119546	0.0772337
LRIT3	11.2433	-0.395868	0.637075	0.219108	0.435272
MARCHF10	2.8135	-0.311318	0.673959	0.315784	0.541864
STX19	9.15535	-0.0451279	0.434013	0.871577	0.938482
CH17-340M24.3	7.84948	-0.769678	0.554825	0.0261994	0.127158
ENSG00000255326	3.6331	0.319702	0.537612	0.295167	0.520466
ENSG00000285852	12.5303	0.28687	0.440907	0.319454	0.546002
ENSG00000285883	5.06223	-0.390718	0.786947	0.218572	0.43472
ENSG00000285907	10.9992	1.24533	0.826313	0.00671406	0.0527347
ENSG00000286365	4.96594	0.181914	0.548101	0.536728	0.73166
HOATZ	4.4698	-0.487045	0.925496	0.126097	0.316148
ENSG00000262420	13.3608	-0.126446	0.532669	0.663061	0.815669
ENSG00000243107	8.71897	0.0141855	0.43997	0.959565	0.98108
AKR7A3	6.48459	-0.184562	0.425137	0.511141	0.711725
ENSG00000285190	8.32405	0.454371	0.544609	0.153509	0.353677
PITPNA-AS1	8.6616	-0.012004	0.388538	0.964582	0.983389
LINC02298	8.33697	-0.585161	0.774979	0.102209	0.279479
ZAP70	22.7823	-1.49648	1.07908	0.00506628	0.0438233
CAPN13	15.4801	-2.18604	1.18175	0.000742239	0.0119223
ENSG00000224945	11.8656	0.446427	0.49166	0.147017	0.344702
RPL5P4	10.6358	0.639777	0.646324	0.0703101	0.230168
ENSG00000231113	7.27033	0.128932	0.450405	0.649015	0.80667
ENSG00000288885	6.47282	0.435614	0.512043	0.161488	0.364889
ENSG00000288994	6.45704	1.40588	0.671798	0.00129456	0.0177068
DMRTA2	9.95745	-1.49308	1.11086	0.00534793	0.0453245
ENSG00000279085	8.41404	-0.334748	0.614213	0.284867	0.509107
ENSG00000279306	9.25418	-0.0231614	0.547641	0.935645	0.969673
IGSF22-AS1	6.52756	-0.0575717	0.426915	0.836052	0.920814
ENSG00000286756	5.36065	0.165897	0.634847	0.570225	0.755998
PZP	8.3301	0.644716	0.746937	0.0783787	0.24386
ENSG00000227107	6.86392	-0.140179	0.544911	0.630522	0.794878
ENSG00000260653	10.1839	-0.0271611	0.613614	0.923952	0.963582
ENSG00000275963	4.84333	-0.323829	0.497517	0.281108	0.505384
CLEC18C	5.5368	0.142479	0.596484	0.625238	0.791925
MPO	10.4793	-1.16904	1.04209	0.0140163	0.0849901
MPRIPP1	7.51354	-0.035732	0.401394	0.895967	0.950759
CNOT6LP1	8.43395	-0.134773	0.507824	0.641378	0.80182
ELOVL2-AS1	9.47464	-2.82623	0.999944	4.74639e-05	0.00160262
NANOGP5	13.3394	0.341017	0.497217	0.258206	0.481011
ENSG00000271917	7.95188	0.259578	0.529368	0.386004	0.607998
ENSG00000289506	5.29217	0.520937	0.79584	0.131919	0.324253
ENSG00000289516	6.81919	0.0177953	0.462182	0.949769	0.976743
ENSG00000289534	8.78616	0.207182	0.555208	0.485156	0.690374
ENSG00000279594	11.0162	-0.764016	0.72754	0.0448602	0.176705
OIP5	7.82598	1.65337	1.0389	0.00279114	0.0296286
TTC21B-AS1	12.4446	0.235641	0.484169	0.420842	0.636293
ENSG00000272345	7.66553	0.0799382	0.464489	0.778072	0.887032
SLC30A2	6.01089	0.781735	0.892647	0.0494476	0.188159
TEX26	4.93276	-0.00274057	0.565482	0.992369	0.997087
ENSG00000260081	9.97854	-0.664028	0.578645	0.053116	0.195509
ENSG00000261888	5.02701	-0.345108	0.504249	0.25475	0.477185
ENSG00000267672	8.60904	-0.0155016	0.506943	0.956744	0.98002
AIRN	13.746	-0.66151	0.731164	0.0717055	0.232863
ENSG00000269376	15.7719	0.65657	0.896737	0.0770212	0.241864
SAMD12-AS1	6.19976	-0.609324	0.679883	0.0855828	0.254974
ENSG00000288823	10.129	-0.402302	0.542377	0.199231	0.411519
ENSG00000288848	13.4932	0.780303	0.68934	0.0383615	0.160699
ENSG00000287553	6.27196	0.235126	0.62077	0.434326	0.647616
MAGEC2	8.79331	0.307295	0.881901	0.247605	0.469054
ENSG00000214773	11.35	0.129822	0.545164	0.655295	0.811104
ENSG00000228528	5.27634	-0.897517	0.829852	0.0297525	0.13722
LINC00167	7.90987	0.0964168	0.549205	0.738737	0.861728
SEMA5A-AS1	13.5359	0.664093	0.611431	0.0577811	0.20562
ENSG00000267102	2.44318	-0.373998	0.699378	0.242672	0.462642
ENSG00000275850	16.214	0.338721	0.636129	0.281241	0.50549
IGHG4	3.22011	0.0668941	0.614344	0.814946	0.909062
RPL18AP3	12.029	0.0422552	0.479001	0.88184	0.943354
TDRD10	4.96247	-0.413867	0.655652	0.203704	0.416869
CDC45	8.84887	2.79525	1.14781	0.00010537	0.00291879
RHOH	17.598	-0.723379	0.737745	0.0548709	0.199294
LDHAL6B	21.1228	0.0242206	0.537933	0.932695	0.96833
NEUROG2	4.14064	-1.86159	1.21109	0.00200612	0.0236555
OR7A5	18.0922	-0.535514	0.850048	0.121528	0.309296
L3MBTL4-AS1	11.6435	-0.276753	0.545852	0.360018	0.58392
ENSG00000270039	5.4491	-0.161084	0.450431	0.571136	0.756606
ENSG00000273675	9.76473	0.661092	0.66747	0.0657053	0.221909
ENSG00000279670	11.5656	-0.0335186	0.511976	0.906769	0.955286
ZP3	5.18086	0.391591	0.515062	0.204008	0.417149
ENSG00000287960	7.84666	-0.110906	0.523125	0.701203	0.839859
ENSG00000266947	11.946	-0.562903	0.552188	0.0872036	0.257844
NUDT8	4.9959	0.153097	0.434947	0.586761	0.766679
LINC02362	12.2876	-0.159542	0.470843	0.578394	0.761437
ENSG00000272842	7.97178	0.9087	0.730373	0.0228573	0.116976
ENSG00000278133	7.44485	0.0678495	0.399696	0.803849	0.90292
CD8B2	11.2937	-1.00218	0.970333	0.0233879	0.118915
FAM157B	9.8493	-0.419981	0.682221	0.199765	0.412184
NAALADL1	13.6998	-0.17748	0.533347	0.545302	0.737866
HSP90AA5P	9.16053	-0.221623	0.674397	0.454622	0.66454
KCNMA1-AS3	7.0255	0.979641	0.743835	0.0169526	0.0964486
LINC02003	11.1942	0.105812	0.543187	0.714686	0.848201
ENSG00000272040	7.12356	0.254899	0.522676	0.393034	0.613823
ENSG00000287808	5.70036	-0.0808791	0.512895	0.778376	0.887305
CRIP3	5.7542	0.0893325	0.455946	0.75216	0.870403
RPGRIP1	6.12846	-0.317572	0.726759	0.302947	0.52865
KRT8P29	8.29554	0.83324	0.690173	0.0295781	0.136669
ENSG00000250371	5.12297	-0.0630469	0.570376	0.82648	0.916023
ENSG00000272769	7.96199	0.274284	0.652967	0.36899	0.592764
ENSG00000288045	10.2174	-0.237878	0.510306	0.421497	0.636779
ENSG00000270638	6.38608	-0.754961	0.649402	0.0394652	0.163501
ENSG00000264668	9.92883	0.219526	0.74904	0.440983	0.65357
ENSG00000213862	9.33972	0.508091	0.633896	0.130803	0.322728
WNT10A	5.49286	-0.197366	0.695404	0.496718	0.700113
ENSG00000278206	9.75932	-0.174149	0.509684	0.550447	0.741393
C11orf94	9.37645	-0.11956	0.519461	0.679392	0.826611
ENSG00000288919	13.5918	0.123159	0.576826	0.67173	0.82118
ENSG00000289380	9.18622	0.610637	0.610304	0.0762267	0.240296
ENSG00000288934	6.54296	0.0422435	0.487825	0.882153	0.943541
PRICKLE2-AS3	10.0628	0.000797212	0.477842	0.997759	0.999287
PKD2L2	8.53543	-0.554015	0.559063	0.0928864	0.266467
CDC25C	11.6171	0.194545	0.630469	0.510541	0.711198
KCNK7	8.59096	0.533937	0.60414	0.111362	0.293864
LINC01139	5.33261	-0.788098	1.01321	0.045724	0.178825
ITPKB-IT1	12.9607	0.48683	0.701509	0.150659	0.349643
ENSG00000255158	6.3176	0.696106	0.806252	0.0661216	0.222685
ENSG00000263096	6.91717	-1.30983	0.7747	0.0040424	0.0378989
BNIP3P25	11.4307	-0.160037	0.491817	0.580192	0.7626
ENSG00000275582	7.97725	1.4883	0.77614	0.00179682	0.022027
ENSG00000279221	8.63272	0.400108	0.601722	0.211261	0.425921
ENSG00000280020	8.86303	-0.181299	0.52818	0.536641	0.731592
GOLGA8K	15.7905	-0.238632	0.670243	0.425205	0.639759
ENSG00000261071	9.40971	0.183643	0.517505	0.530602	0.726539
ENSG00000288683	11.3902	-0.257509	0.717781	0.38713	0.608898
ENSG00000280018	12.4048	3.43319	1.02499	5.58392e-06	0.00030268
CD96	19.0563	-0.628916	0.684861	0.0786108	0.244298
ENSG00000272277	8.56047	0.106712	0.470836	0.708143	0.844486
ENSG00000239920	18.807	0.324488	0.679614	0.298778	0.524037
ENSG00000249359	16.8803	-0.091776	0.571666	0.750675	0.869659
ENSG00000286438	14.2011	-0.701553	0.90132	0.0657859	0.222072
LINC02346	10.3597	-0.191858	0.867295	0.400928	0.620269
ENSG00000234982	15.6645	3.01311	1.0239	2.82209e-05	0.00107746
ENSG00000279090	3.71556	-0.386446	0.730029	0.229202	0.44699
ENSG00000279965	13.8067	0.0653023	0.562107	0.820496	0.912362
ENSG00000287680	16.5305	-0.439279	0.638246	0.180446	0.388439
ENSG00000250318	8.24327	0.166067	0.548198	0.571251	0.756606
ATP2A1	6.02701	0.53506	0.484081	0.0860648	0.255653
ENSG00000261790	7.49488	-0.323686	0.590065	0.296977	0.522189
ATP1A4	9.48989	0.221305	0.577254	0.459027	0.668368
RTP4	11.5809	-0.485075	0.584669	0.138459	0.333465
PPP3R2	6.04897	-1.07256	0.95943	0.0180846	0.100251
LINC02605	16.3145	1.06585	0.814135	0.0140711	0.0851931
ENSG00000286279	16.8422	-1.14496	1.01012	0.0148051	0.0883446
ENSG00000287201	10.5115	0.701711	0.718985	0.058901	0.208175
ENSG00000287283	3.26743	-0.614085	0.758613	0.0900497	0.262551
ENSG00000289041	10.704	0.718822	0.888744	0.0620601	0.21475
FOXD4	8.56333	-0.536951	0.681519	0.119436	0.306799
ENSG00000286070	9.37845	-0.107142	0.565341	0.711515	0.846327
ENSG00000236449	16.6156	-0.560282	0.668312	0.106083	0.286463
LINC01844	7.10335	-1.65261	1.1387	0.00339716	0.0338865
ENSG00000289328	2.44375	-0.951678	1.23935	0.0170503	0.0966443
ENSG00000279428	13.8054	-0.210553	0.54748	0.477946	0.684657
SLC6A16	8.94184	-0.420171	0.59409	0.191387	0.40194
ENSG00000273783	8.53713	-1.75567	0.759497	0.000479797	0.00872823
ENSG00000274987	6.47883	1.15463	0.855883	0.0108233	0.0722705
ENSG00000287870	7.34903	0.228366	0.564894	0.445178	0.656808
PIK3C2G	11.7295	0.126474	0.550279	0.663536	0.815853
GPR141	17.8041	-0.352153	0.605438	0.263072	0.486041
PTMAP5	9.4831	-0.424951	0.490464	0.16515	0.369285
ENSG00000231615	6.1166	0.394142	0.583515	0.21465	0.430193
KCNMB2-AS1	9.45182	-0.113127	0.598717	0.695871	0.836129
ENPP7P1	8.33044	-0.347674	0.564395	0.263351	0.486294
RSL1D1-DT	7.25038	0.178804	0.465571	0.533675	0.729287
ENSG00000277342	7.94272	0.7213	0.73014	0.0547746	0.199075
ENSG00000286216	6.03497	0.449196	0.564029	0.161528	0.364918
ENSG00000287292	3.76878	-0.760516	0.803472	0.0506952	0.190844
CALHM6	10.6182	-0.121229	0.546314	0.676277	0.824648
STEAP3-AS1	9.25632	-0.357029	0.49389	0.237404	0.456978
SLC2A3P1	10.6038	-0.0862548	0.751552	0.741543	0.863974
ENSG00000286110	11.7353	0.615862	0.725202	0.0871869	0.257844
RPL9P32	11.745	1.02218	0.568677	0.00566138	0.0469866
ENSG00000287720	9.33875	-1.10215	0.674425	0.00683124	0.0533498
ENSG00000289291	5.96698	-0.197319	0.543557	0.504224	0.705981
JSRP1	15.6245	0.197257	0.574267	0.505933	0.707544
ADAMTSL5	4.20909	-0.890801	0.803543	0.0292795	0.135836
MTCO1P11	9.97313	-0.118951	0.473624	0.677226	0.825036
ZNF793-AS1	8.87807	-0.460925	0.499739	0.137728	0.332287
ENSG00000272463	8.79424	-0.560729	0.550657	0.087957	0.259095
ENSG00000282865	6.36032	0.103257	0.552101	0.721294	0.851898
ENSG00000286313	7.5769	-0.251374	0.524729	0.399484	0.619037
EEF1AKMT4	7.85601	0.0834993	0.54406	0.772212	0.883066
ENSG00000255641	11.422	-0.246905	0.590321	0.413376	0.629966
ENSG00000259065	11.5816	-0.77889	0.706504	0.0401375	0.165228
ENSG00000287830	4.40286	0.345115	0.593181	0.270209	0.493692
MAP1LC3B2	8.03941	-0.00643844	0.477711	0.981905	0.992219
IGSF22	5.51797	-0.477679	0.617916	0.148763	0.347341
ENSG00000284626	6.4645	0.0675961	0.554473	0.814377	0.908722
ENSG00000287807	6.66079	0.97963	0.74808	0.0171766	0.0970794
FPR2	27.0176	-0.420623	0.755202	0.198156	0.410075
ENSG00000224415	6.60949	-0.296095	0.58908	0.33513	0.560949
ENSG00000226471	9.88636	-0.122474	0.485265	0.669605	0.819881
ALDH7A1P1	10.3232	0.138611	0.549674	0.634381	0.797467
OCLNP1	4.9849	0.0135276	0.622099	0.96196	0.982029
ENSG00000259607	11.6508	-0.527532	0.534312	0.102006	0.279375
LINC01798	12.0752	0.143288	0.748168	0.596572	0.773388
ENSG00000226465	8.33922	-0.0867369	0.48821	0.761693	0.876844
ENSG00000283809	9.71391	-0.256554	0.659752	0.396381	0.616351
F7	7.02924	-0.620358	0.746367	0.0869814	0.257445
POPDC2	10.9143	0.781667	0.694404	0.0385563	0.161146
SFN	4.59611	0.0230833	0.621372	0.93518	0.969461
TSBP1	15.6273	-0.225244	0.579192	0.451736	0.662426
ENSG00000205414	10.6698	0.386551	0.587816	0.223022	0.439307
ENSG00000231703	10.7668	0.220229	0.552686	0.459598	0.668845
TMEM14B-DT	11.9148	0.798051	0.625518	0.0291959	0.13561
TTC23L-AS1	9.18989	-0.721392	0.54761	0.0342039	0.14944
ENSG00000276445	7.91854	0.127409	0.469485	0.655548	0.811283
ENSG00000279991	9.34037	-0.109377	0.489076	0.702982	0.840706
ENSG00000286627	9.70388	0.175808	0.465094	0.540271	0.733952
ENSG00000289435	13.0639	0.248686	0.612312	0.410857	0.62815
ZNF806	10.1926	-0.959709	0.8292	0.022938	0.117279
ARMCX7P	7.25117	0.0359134	0.602125	0.899903	0.952378
ROR1-AS1	6.78774	-0.00219614	0.590154	0.993868	0.99777
EIF2S2P5	7.54073	0.0333311	0.418069	0.904038	0.954331
ENSG00000232578	4.42126	0.0275993	0.488376	0.922804	0.962956
ENSG00000283913	4.10677	0.0389695	0.501986	0.891544	0.948778
TNN	7.47578	-0.493954	0.572967	0.130376	0.322162
TSPAN10	5.9211	-0.405826	0.53029	0.193183	0.404135
PLAC9	8.65228	0.260557	0.504193	0.380103	0.602541
ENSG00000234352	5.66441	-0.302595	0.696247	0.325709	0.551847
ENSG00000246792	11.5338	-0.946989	0.765402	0.0209951	0.110776
ENSG00000260949	11.4635	0.497749	0.645754	0.138773	0.33384
ENSG00000236295	6.59795	-0.231842	0.616639	0.440238	0.652818
GLTPD2	9.78189	-1.1576	0.736936	0.00698392	0.0542182
PKHD1L1	15.1781	-0.696666	0.851416	0.0672056	0.224654
HSP90AA2P	13.1605	-0.36423	0.616741	0.250318	0.472039
ENSG00000229178	8.76196	0.315912	0.649558	0.310277	0.536268
ENSG00000242048	6.09481	-0.354356	0.532064	0.249546	0.4714
ENSG00000287502	7.36156	0.0662619	0.484496	0.816264	0.909877
ENSG00000289284	7.15982	2.26124	1.21092	0.00062991	0.0106345
GDI2P2	7.38249	0.343209	0.471637	0.248257	0.469897
ENSG00000276278	10.2269	-0.221388	0.548808	0.457073	0.666761
OR52I2	19.4512	-0.426837	0.682529	0.193983	0.405038
ENSG00000259940	5.18834	0.0888442	0.499395	0.756799	0.873504
SLIT1-AS1	9.6196	0.321585	0.746097	0.294918	0.520308
LINC02447	8.31501	-0.447792	0.509594	0.150667	0.349643
ENSG00000287172	2.33508	-0.71735	1.02264	0.0543257	0.198217
ENSG00000288927	5.47095	1.20981	0.946949	0.0107689	0.0720139
PTPRCAP	19.4669	-0.631931	0.798585	0.0852601	0.25443
KRT18P4	7.01239	-0.160411	0.47162	0.5765	0.760086
LRRTM4-AS1	4.4236	0.0675213	0.584371	0.81426	0.908665
ENSG00000243024	12.1174	-1.6482	0.777531	0.00088527	0.0135009
ENSG00000277103	3.38663	0.159109	0.588692	0.58741	0.766944
ENSG00000279391	6.59471	-0.0672694	0.527557	0.815005	0.90909
ENSG00000279936	8.35073	-0.364503	0.583374	0.246291	0.467497
ENSG00000283405	21.4274	0.133071	0.530039	0.646878	0.805153
ENSG00000287601	5.20546	0.0389792	0.462269	0.890323	0.948142
ENSG00000287916	7.03409	-0.118097	0.565748	0.684209	0.829442
KNCN	10.038	-0.630805	0.860841	0.0857291	0.255206
ENSG00000240499	4.87754	0.194028	0.691361	0.504067	0.705796
POGLUT2P1	8.50004	-0.663324	0.741608	0.0719326	0.233241
CACNA1F	4.73115	-0.587269	0.751246	0.100379	0.276892
ENSG00000224479	5.95327	-0.834995	0.899524	0.0407911	0.166705
ENSG00000270480	9.73057	-0.0973543	0.524509	0.73578	0.860033
ENSG00000262514	7.44921	0.370812	0.770541	0.239021	0.458612
ENSG00000275038	5.31262	-0.0755624	0.77381	0.764207	0.878191
ENSG00000278068	8.13287	-0.137131	0.613771	0.637013	0.79912
ENSG00000254802	11.8714	1.25001	1.07473	0.0110571	0.0733339
ENSG00000271746	7.21421	1.19722	0.920738	0.0107034	0.0718557
ATP8B3	11.9231	0.0706258	0.479142	0.804172	0.902925
SLIT3-AS1	5.19782	0.340854	0.740799	0.274031	0.498207
ENSG00000287322	6.62073	0.241104	0.398517	0.38332	0.605822
LY6K	4.53222	-0.261677	0.5698	0.387109	0.608898
CICP15	9.40245	-0.144578	0.580631	0.620668	0.788575
ENSG00000286606	7.47685	0.220434	0.461635	0.445139	0.656786
NFE2	26.4031	-1.50983	1.02313	0.0043588	0.03988
IL6	4.97781	0.493678	0.762279	0.147743	0.345961
MTND4P16	7.33586	-0.811606	0.813262	0.0414859	0.168516
DHDDS-AS1	8.96861	-0.0711798	0.572478	0.804705	0.903255
ENSG00000261487	5.50804	0.29174	0.525446	0.3335	0.559523
MAFA	3.36265	0.156958	0.629871	0.590377	0.768842
LIN28B-AS1	8.09789	-0.0328304	0.515116	0.908712	0.95601
ASS1P2	8.55748	0.143964	0.498515	0.61853	0.787244
RRS1-DT	8.37179	-0.656121	0.761442	0.0755592	0.239302
ENSG00000258858	13.6463	-0.0695014	0.559381	0.809281	0.905668
FOXD4L3	6.26495	-0.279706	0.693517	0.357762	0.581808
KLHL38	3.96664	0.121142	0.654306	0.671826	0.82119
SLC1A2-AS1	4.8195	-0.537268	0.681118	0.119227	0.306739
ENSG00000280134	8.14736	-1.04188	0.795655	0.0148511	0.0884714
ENSG00000287508	8.1223	-0.0571953	0.564103	0.842308	0.924492
ATP11A-AS1	12.0034	-0.091256	0.555891	0.752089	0.870403
RASGRF2-AS1	4.54735	-0.38129	0.662653	0.235087	0.454063
ZNF346-IT1	5.49142	1.62365	0.949916	0.00235814	0.026329
ENSG00000289015	10.7224	0.167017	0.441513	0.555405	0.74551
P2RY8	21.5276	-0.706283	0.804802	0.0633908	0.217115
CSNK2A3	7.15453	0.205629	0.493735	0.481417	0.687513
SPECC1-DT	6.17889	-0.953045	1.02549	0.0277409	0.131545
ENSG00000236754	5.61339	0.226593	0.514092	0.443196	0.655081
ENSG00000226690	4.22507	-0.0816198	0.642849	0.773869	0.884261
ST3GAL5-AS1	15.7688	-0.816733	0.759037	0.0373678	0.158188
LARP4P	11.4349	-0.584962	0.643084	0.0915222	0.263988
ANKRD62	5.69585	-0.559768	0.846332	0.111655	0.294236
ENSG00000232825	8.08509	-1.17016	0.80642	0.00868913	0.0624739
ENSG00000279694	18.8511	0.132169	0.730002	0.629386	0.794262
ENSG00000279013	6.51882	-0.146586	0.576556	0.616033	0.785771
ENSG00000288725	5.7154	-0.384209	0.88792	0.189644	0.39978
DUSP5P1	8.06857	0.576136	0.654601	0.096955	0.272517
MAP2K5-DT	6.44242	0.224911	0.471867	0.438711	0.651257
ENSG00000287397	5.29993	0.0452553	0.576874	0.874654	0.939842
ENSG00000270866	6.99345	-0.598411	0.795565	0.0973661	0.273246
ZNF56P	6.31756	-0.634575	0.557665	0.0591354	0.208608
PRR22	8.54077	-0.318201	0.47023	0.281569	0.505966
KCNIP2-AS1	4.96038	0.485427	0.598388	0.140479	0.336408
PCDHB1	11.8021	-0.327029	0.558539	0.288679	0.51368
SNTG2	11.2247	0.603509	0.718263	0.0915004	0.263953
KCTD9P1	7.56764	-0.166927	0.565601	0.569933	0.755845
MTCO1P46	9.68642	-0.243343	0.50877	0.411268	0.628499
ENSG00000278911	7.43091	-2.42429	1.3574	0.000470682	0.00860364
ENSG00000285856	5.24974	0.918804	0.847191	0.0280043	0.132246
ENSG00000266677	2.65394	-0.375369	0.664669	0.241203	0.460963
PHBP5	7.51985	-0.235651	0.563015	0.431705	0.645377
HNRNPA1P7	10.9056	-0.104137	0.435573	0.71036	0.845808
HMGB1P1	5.84033	-0.652115	0.743071	0.0756429	0.23939
OXGR1	8.11582	-1.20023	1.01334	0.0123213	0.0786219
CD7	19.8751	-0.422137	0.559658	0.183855	0.392695
LINC01767	15.4057	0.46337	0.639051	0.161759	0.365274
RPL7P49	5.00467	0.0829593	0.587226	0.773317	0.883924
ENSG00000260721	2.23175	-0.0456876	0.668245	0.869806	0.937501
ENSG00000287920	10.0435	-0.777377	0.768568	0.0451779	0.177579
ENSG00000289494	10.0906	-0.257939	0.52663	0.388396	0.609806
ENSG00000287856	3.06968	-0.0456022	0.692735	0.867939	0.936622
ENSG00000288917	7.2712	0.20773	0.496087	0.477521	0.684227
THAP12P8	7.02814	-0.252363	0.615398	0.404674	0.623263
CDY4P	6.62702	1.55149	1.32485	0.00455005	0.0410192
FDPSP7	10.3425	0.0193419	0.520155	0.946145	0.975095
ENSG00000259828	3.96269	-0.823992	0.948425	0.04278	0.171589
ENSG00000279778	13.6989	0.0566896	0.635601	0.841504	0.92419
ENSG00000270409	10.5065	-0.427322	0.548454	0.177009	0.383873
RSPH14	5.49576	-0.554164	0.596806	0.0994443	0.275434
ENSG00000286688	6.10904	0.0112038	0.482879	0.968565	0.985501
POTEE	2.53159	-0.169328	0.683455	0.556456	0.746482
CHRNA10	5.83094	-0.596703	0.72923	0.0951048	0.269563
ASTL	3.04783	-0.535325	0.868541	0.119572	0.306799
ENSG00000249364	5.75396	-0.336271	0.694732	0.28385	0.508045
ENSG00000271993	6.50019	0.432675	0.576258	0.17752	0.384707
XKR5	11.8321	-0.0337155	0.548661	0.906484	0.955286
ENSG00000287021	8.13191	-2.94589	0.674816	3.9334e-07	4.05924e-05
ENSG00000256663	11.64	0.315092	0.633791	0.311122	0.537121
TCL6	25.4559	-0.0445959	0.655529	0.873719	0.939535
ENSG00000279690	8.19672	-0.166691	0.548725	0.569888	0.755829
OR8T1P	8.23515	-2.08201	0.778751	0.000139669	0.00360681
LINC00278	10.5859	0.362979	0.782429	0.244038	0.4646
LINC02082	9.15287	-0.166926	0.579294	0.570109	0.755998
PAPOLA-DT	8.5705	0.185151	0.495311	0.524663	0.721371
ENSG00000283849	22.0572	-2.0375	1.14601	0.00107194	0.0154628
ENSG00000286705	8.02867	-0.0185032	0.490539	0.948214	0.976165
ENSG00000286946	5.35021	-0.238471	0.48601	0.415939	0.632103
ENSG00000289559	6.30897	-0.184459	0.482551	0.524231	0.721264
ENSG00000287009	5.65051	0.206006	0.506651	0.482599	0.688485
ENSG00000223813	9.46949	-0.147742	0.614069	0.612312	0.783863
PDE6A	12.0264	-0.72009	0.75197	0.0567614	0.203825
NOXRED1	7.47728	-0.0667484	0.495845	0.815466	0.909272
LCN10	6.39758	-0.211294	0.638047	0.47733	0.684026
ENSG00000237301	5.86474	-0.249425	0.590812	0.409065	0.626809
PARM1-AS1	3.1571	-0.471007	0.606056	0.151851	0.351547
LINC01965	9.46637	-0.542549	0.819164	0.120563	0.307588
ENSG00000272515	6.36773	-1.4453	1.14848	0.00638683	0.0510303
ENSG00000275017	6.53797	0.601528	0.59221	0.0771081	0.241968
ENSG00000285820	9.34452	0.395873	0.602795	0.21556	0.431261
ENSG00000289277	5.86373	-0.258035	0.46257	0.374873	0.598292
ENSG00000260628	9.90318	-0.482386	0.580332	0.13957	0.335004
RPL3P1	9.96413	0.643234	0.669997	0.0719094	0.233221
GNG12-AS1	12.167	0.398243	0.570152	0.208432	0.42273
MCF2L-AS1	5.09797	0.567503	0.643286	0.0996007	0.275508
ENSG00000242816	5.4441	0.121145	0.442901	0.667459	0.818549
RPS2P44	7.94957	0.318918	0.514673	0.291813	0.516644
ENSG00000244738	12.29	-0.681096	0.797328	0.0698803	0.22946
ENSG00000259422	5.30548	0.0646422	0.670901	0.816956	0.910341
HCG17	5.04956	-1.76598	0.883816	0.00103696	0.0151145
ENSG00000279161	12.9287	-0.64578	0.780261	0.0799317	0.247012
ENSG00000287831	5.37747	-0.210214	0.669442	0.476346	0.683008
ENSG00000259515	7.13432	0.0570923	0.536981	0.842551	0.924563
ENSG00000273261	5.57218	0.139841	0.535911	0.630965	0.795144
ENSG00000286311	7.7102	0.145593	0.419596	0.601338	0.776974
TMED10P1	6.45289	0.0066205	0.515283	0.981538	0.992201
PATL2	11.5014	-0.666588	0.750954	0.0715812	0.232707
ENSG00000270911	12.1589	0.0173375	0.544175	0.951791	0.97772
ENSG00000279589	7.11297	0.881498	0.751876	0.0274335	0.130668
ENSG00000288093	12.2269	-0.467859	0.57209	0.148561	0.346928
ENSG00000281160	2.62067	-0.7663	1.18057	0.0255327	0.125588
ENSG00000229766	8.8597	-0.924637	0.775984	0.0238476	0.120471
ENSG00000131484	10.9162	1.33949	0.840124	0.00473167	0.041981
GABARAPL3	7.04563	0.0422857	0.597682	0.882435	0.943696
ST20-MTHFS	7.41383	-0.188101	0.462963	0.512717	0.712961
GPR174	17.4917	-0.683055	0.788929	0.0689342	0.227862
ENSG00000234286	8.73726	-1.00724	0.622258	0.00876036	0.0628734
ENSG00000270557	6.29549	0.657601	0.684576	0.0686784	0.227308
PPFIA1P1	11.9492	0.0726067	0.498798	0.799836	0.900365
ENSG00000274565	7.73305	1.19048	0.876949	0.00989296	0.0681278
ENSG00000287117	11.1452	0.347291	0.575203	0.265368	0.488342
ENSG00000260892	11.2775	4.45746	0.995287	1.53345e-08	2.84681e-06
ENSG00000253645	6.64132	0.566215	0.750026	0.109572	0.291233
TBC1D3C	6.53044	0.300485	0.861437	0.269808	0.493273
TMEM139-AS1	6.78652	-0.522168	0.659527	0.125446	0.315205
CCNYL2	8.30072	0.519425	0.705274	0.131059	0.323002
ENSG00000270002	9.94725	-0.0390551	0.494592	0.891144	0.948519
ADTRP	5.05442	-0.804834	0.917434	0.0457184	0.178825
LEAP2	7.10277	0.649581	0.627856	0.064609	0.219584
CETN4P	10.5173	-1.8891	0.924237	0.000805272	0.0126607
IGFBP7-AS1	8.07178	-0.918998	0.976712	0.0311014	0.141041
ENSG00000250284	8.55243	-0.460324	0.695802	0.168542	0.373881
BLID	9.63374	0.0383877	0.495181	0.893003	0.949375
ENSG00000278012	2.37619	-0.0520221	0.695381	0.849431	0.927594
ENSG00000287677	9.00584	-0.628073	0.943729	0.0804765	0.247747
ZP2	4.36886	0.0369116	0.804418	0.874298	0.939716
POU2AF1	20.6878	-1.96668	1.11698	0.0012443	0.0171818
CDKL4	5.89616	0.673431	0.697806	0.065042	0.220619
CD81-AS1	6.60607	-0.0449178	0.543349	0.87572	0.940435
TAS2R63P	6.40215	-0.07519	0.492893	0.792647	0.8965
DCAF13P3	7.56688	-0.281261	0.447944	0.330952	0.557068
ENSG00000287656	15.2814	1.87357	1.08849	0.00155075	0.019939
ENSG00000289341	19.6356	-1.01919	1.05234	0.0224901	0.115744
ENSG00000214248	8.07379	-0.456373	0.671599	0.169996	0.375414
ART4	9.78231	-0.533789	0.646706	0.117392	0.303831
PLG	7.84995	0.0170901	0.490022	0.952157	0.97773
DNAI1	3.95129	-0.89518	0.903788	0.0327446	0.14565
SP6	7.28821	-0.125969	0.617662	0.663422	0.815749
ZNF860	8.39911	-0.13192	0.587557	0.6504	0.80767
NTRK3-AS1	6.44367	-0.0485843	0.518462	0.865446	0.935329
TLDC2	9.30362	-0.0378023	0.511921	0.894942	0.950565
FOXD3	13.5934	0.447476	0.851629	0.165398	0.369605
ENSG00000278390	8.94699	0.87712	0.705948	0.0248694	0.123536
MST1R	4.27083	-0.569032	0.59163	0.0913074	0.263755
RIPK3	14.2375	-1.04823	0.802635	0.0147249	0.0880445
RPAP2P1	6.79175	1.60331	0.818827	0.00139589	0.0186102
ENSG00000276698	6.11151	-0.0332713	0.488337	0.907025	0.955403
ENSG00000279743	11.3085	-0.346975	0.648187	0.271877	0.495571
LINC01622	5.33442	-0.968954	1.0798	0.025575	0.125689
ENSG00000289407	7.41571	-0.0502984	0.452014	0.858268	0.93179
CABP4	9.76205	-0.137791	0.479431	0.631267	0.795261
ENSG00000275055	10.7437	-0.0564712	0.456462	0.841437	0.92419
ENSG00000288759	6.86257	0.105559	0.456311	0.7095	0.845113
GOLGA6C	10.8318	-1.36324	1.31657	0.0069649	0.0541318
ENSG00000280054	10.6184	-1.18981	0.929892	0.0112211	0.0739925
ENSG00000267649	8.96778	0.156481	0.512641	0.59056	0.768935
GCSAML	12.1255	0.249778	0.734313	0.395337	0.615564
PDSS1P1	11.1129	0.613211	0.537486	0.0631277	0.216571
ENSG00000203437	8.27025	0.157809	0.526381	0.588599	0.767656
RPL7P57	8.44916	0.896096	0.64335	0.0182006	0.100729
SETP10	7.29565	0.591054	0.634136	0.0876739	0.258598
ZNF101P2	9.55343	-0.140818	0.479004	0.623891	0.791096
ENSG00000239835	7.69714	0.206789	0.456881	0.471685	0.679809
ENSG00000255345	8.48338	-0.100874	0.551919	0.727355	0.855285
ENSG00000278918	11.4602	0.309923	0.584358	0.315032	0.541071
ENSG00000286480	5.72134	-0.275236	0.563422	0.364507	0.588281
ENSG00000287815	3.5066	-0.325732	0.635156	0.297339	0.522351
ZNF833P	9.84594	0.241932	0.542473	0.418494	0.634272
ENSG00000260163	8.43997	-1.27642	1.02905	0.00971169	0.0672542
ENSG00000230736	11.1027	0.56692	0.617971	0.0964042	0.271843
FOXL2NB	8.34884	-0.425811	0.617958	0.189561	0.399666
SRRM1P3	9.11114	0.183682	0.572732	0.53395	0.729447
KRT8P50	9.32918	0.407035	0.595338	0.203735	0.416874
ENSG00000277873	6.02106	-0.283911	0.503477	0.341438	0.566614
ENSG00000219470	7.95987	0.842623	0.637105	0.0238204	0.120378
KRT5	10.9411	-0.860627	0.963514	0.0377751	0.159225
NOC2LP1	14.9875	-0.17659	0.603293	0.548904	0.740513
LINC00488	5.86171	-0.961396	1.20705	0.0194981	0.105331
ACTG1P3	5.54533	0.275407	0.494997	0.353319	0.577568
TCF3P1	6.72628	-0.449862	0.703488	0.176544	0.383305
ENSG00000273188	6.2718	-0.531608	0.686385	0.122782	0.311247
SYNJ2BP-COX16	4.74112	-0.454921	0.909743	0.144199	0.341572
ENSG00000264673	5.94297	0.874192	0.897237	0.0352315	0.152507
ENSG00000231965	10.2744	3.04068	0.879165	7.63944e-06	0.000383383
MARK2P8	8.46765	0.558147	0.573297	0.0934429	0.267365
LINC01289	7.80479	-0.352135	0.815227	0.245094	0.465932
ENSG00000272148	3.78284	-0.317253	0.548406	0.300322	0.525977
ENSG00000279702	5.36695	0.700106	0.871978	0.066469	0.223459
ENSG00000287447	7.47767	-0.0619648	0.475536	0.827481	0.916526
ENSG00000288253	12.0343	-0.652364	0.708068	0.0726982	0.234726
ENSG00000276997	7.85057	0.485816	0.502767	0.120517	0.307588
MYO3B	5.19608	-0.0699805	0.568327	0.807946	0.905188
TMEM156	9.31822	-0.441992	0.617551	0.175843	0.382494
TNFAIP6	11.5412	-0.041942	0.529153	0.883775	0.94432
NCKAP5-AS1	9.94089	0.0737595	0.563113	0.797939	0.899251
HPYR1	7.19252	-1.00237	1.12235	0.0222454	0.114937
ENSG00000260661	6.54049	-0.224913	0.528015	0.448236	0.659583
ENSG00000286707	7.80403	0.101695	0.524206	0.724629	0.853609
ENSG00000288751	7.56622	-0.231797	0.532964	0.435892	0.649004
ENSG00000257550	8.79764	-0.359546	0.635877	0.256961	0.479749
BGLAP	7.02281	-0.140339	0.587017	0.630476	0.794878
ENSG00000289001	8.50149	-0.0541819	0.53468	0.850419	0.927855
ENSG00000226622	12.2367	-0.767044	0.904658	0.0522217	0.193833
RN7SL809P	11.0586	0.695151	0.892501	0.0674626	0.225267
ENSG00000280162	12.1041	-0.154689	0.55137	0.597013	0.773738
C20orf202	9.13556	-0.482332	0.53311	0.130197	0.321956
ENSG00000279146	2.45615	-0.388211	0.742991	0.226576	0.443601
ENSG00000287566	11.275	-4.97115	0.801751	4.71281e-13	3.80504e-10
ENSG00000288002	6.98627	0.0351885	0.440482	0.899989	0.952378
POLRMTP1	5.52014	-0.406072	0.692977	0.212224	0.427261
HNRNPA1P16	8.21583	-0.343039	0.520384	0.261065	0.483666
ENSG00000205622	10.7031	-0.272115	0.578284	0.37083	0.594442
ENSG00000284650	6.20583	0.0505985	0.581878	0.859999	0.9326
ENSG00000289311	7.48078	-0.400104	0.499451	0.191324	0.401871
SMPD5	7.0976	0.713043	0.572329	0.0393834	0.163263
CLDN19	10.4722	0.0124076	0.69169	0.963812	0.983006
ENSG00000236466	15.6967	-2.33568	0.92331	0.000163398	0.00403367
RAD23BP1	5.89281	0.3862	0.584761	0.222953	0.439266
LINC01684	22.7697	-0.0250549	0.592976	0.930143	0.966733
XIAPP2	7.39454	1.51835	0.798889	0.00179514	0.022027
SNX5P2	4.06001	-0.60524	0.691668	0.0884284	0.259759
DUOXA1	15.5857	0.134374	0.609367	0.643768	0.803478
PRICKLE4	6.08364	0.31063	0.592172	0.314774	0.540823
PDC	6.24335	0.723947	0.681361	0.0496715	0.188568
FAM166C	8.65605	0.408845	0.576232	0.199118	0.411379
CENPW	7.43279	0.452288	0.682102	0.173759	0.379826
WARS2-IT1	7.78303	0.129316	0.508083	0.65466	0.810731
EEF1A1P19	7.51188	0.95538	0.700922	0.0165522	0.0948988
ENSG00000278881	12.2321	0.101668	0.559426	0.725375	0.85409
ENSG00000288966	7.38332	-0.381405	0.592021	0.228971	0.446783
ENSG00000250461	9.0803	-0.0478461	0.482359	0.866512	0.935792
ENSG00000287437	7.96282	-0.0182225	0.435251	0.947951	0.975967
LINC01284	7.89534	-0.537677	0.684128	0.119288	0.306799
MSLN	7.55229	-1.1839	1.01259	0.0130114	0.0812686
NAA11	4.89896	-0.504225	0.68303	0.138396	0.333343
FAM167B	8.40776	0.893049	0.986874	0.0338527	0.148544
ENSG00000224307	10.3662	-0.143285	0.461312	0.615435	0.785417
ENSG00000228510	13.4428	-0.0471133	0.532816	0.869652	0.937487
MTCYBP3	7.99573	-0.196302	0.526757	0.504864	0.706563
ENSG00000253908	7.33474	0.953597	0.625036	0.0121373	0.0778778
ENSG00000260583	7.48093	-0.294552	0.542282	0.332003	0.557965
ENSG00000270292	6.87428	0.427045	0.508101	0.168008	0.373077
ENSG00000286654	9.00536	-1.21273	0.936986	0.0104447	0.0707072
ENSG00000287135	5.42256	-1.25487	1.0724	0.0108722	0.0723935
ENSG00000287257	12.1435	3.46941	1.3727	2.11359e-05	0.000864682
ENSG00000287408	9.48069	-0.0152998	0.477432	0.95702	0.980152
LCTL	10.4806	0.412354	0.628711	0.202786	0.415609
EAF1-AS1	8.36208	-0.478891	0.640011	0.150717	0.349643
ENSG00000273257	8.8391	-1.73215	0.994442	0.00187449	0.0226583
ENSG00000284431	5.73102	0.662008	0.946214	0.0723265	0.233911
TOMM40P2	15.1932	1.54308	1.19014	0.00491368	0.0429572
AMN	9.31333	-0.0387317	0.534893	0.892636	0.94933
ENSG00000254501	9.49728	-0.275046	0.749711	0.353677	0.577904
ENSG00000144785	7.23782	0.468543	0.745437	0.163758	0.367927
CD300C	11.6285	0.147431	0.486603	0.609004	0.781943
FYB2	6.94358	-0.352382	0.757927	0.259137	0.481819
GJB3	3.87497	-0.399924	0.662597	0.216912	0.432925
SETBP1-DT	5.95628	-1.01777	0.714451	0.0127117	0.0800156
CICP4	4.33866	-0.25177	0.590362	0.40505	0.623632
USP50	7.52705	-0.276029	0.533801	0.359467	0.583454
ENSG00000228513	5.71861	1.19386	0.703977	0.00493782	0.0430996
ENSG00000270210	8.30246	-0.0371651	0.601189	0.896465	0.951029
ENSG00000288033	5.04726	0.190534	0.58699	0.51988	0.717837
PDLIM1P4	14.7628	0.257505	0.541112	0.391125	0.611956
LINC00471	8.0503	-0.0341824	0.366366	0.897224	0.951188
ENSG00000236814	7.30854	0.0429813	0.490481	0.880192	0.942433
ENSG00000245975	9.83999	0.24997	0.562753	0.406337	0.624514
LINC02664	7.00425	1.08197	0.81353	0.0130956	0.0815201
ENSG00000289014	7.66469	0.235511	0.525926	0.428144	0.642239
ENSG00000234715	5.03735	0.0317521	0.685331	0.908145	0.955718
RPLP0P2	6.6392	-1.03986	1.21055	0.0169814	0.0965727
ENSG00000253762	8.07178	-0.905627	1.19306	0.0221789	0.114766
ENSG00000270832	6.80105	0.976327	0.700723	0.0148735	0.088513
ENSG00000286286	4.82655	-0.360232	0.879257	0.209742	0.424291
ENSG00000287933	13.9758	-0.600649	0.733786	0.0938071	0.267952
NRAP	3.63744	-1.3973	1.05163	0.00670598	0.0527013
IER3-AS1	4.77512	0.183862	0.519572	0.530342	0.726436
ENSG00000255240	15.9918	-0.414146	0.728901	0.204832	0.418085
CETP	7.34431	-0.0476817	0.448368	0.865338	0.935249
BAALC-AS2	12.0472	0.675684	0.644377	0.0585269	0.2074
ADAMTS19-AS1	8.76245	-2.57863	0.827942	3.02205e-05	0.00113486
CCDC194	7.09678	0.660699	0.879397	0.0765279	0.240831
ENSG00000271382	10.8735	-0.399143	0.619938	0.214328	0.429673
ENSG00000276809	5.9166	-0.246952	0.445549	0.389912	0.611103
ENSG00000277675	7.3195	0.880845	0.706032	0.0244226	0.122207
ENSG00000278765	3.80172	0.0773539	0.491541	0.786795	0.892261
ENSG00000279673	5.48161	-0.161254	0.473339	0.574819	0.758805
ENSG00000289265	3.85171	-0.301005	0.736226	0.32203	0.548219
ENSG00000267439	8.61254	-0.241699	0.469981	0.40634	0.624514
ENSG00000279825	22.8213	-0.0139939	0.617963	0.9607	0.981253
EIF2S3B	5.896	-0.0666866	0.622238	0.815119	0.909143
ENSG00000267745	2.63535	0.104347	0.5784	0.718442	0.849864
ENSG00000249731	7.45601	-0.0342276	0.476458	0.904061	0.954331
ENSG00000267904	6.14946	0.135985	0.439726	0.629555	0.794425
ENSG00000270554	6.8639	0.243377	0.53422	0.414933	0.631148
ENSG00000280036	5.63538	-0.268981	0.480351	0.360606	0.58446
ENSG00000285840	5.46387	-0.369051	0.679651	0.247997	0.469534
ENSG00000288728	12.5634	0.0448259	0.63661	0.874106	0.939625
PVRIG	9.57195	-0.312357	0.517068	0.301529	0.527248
ENSG00000285269	12.9566	-0.27796	0.6927	0.360397	0.584225
SPDYE6	16.4533	-0.190082	0.683352	0.513394	0.713288
HSP90AB3P	11.0958	-1.01665	0.74472	0.0142518	0.0858566
SLC5A5	8.36932	-0.216614	0.67576	0.463578	0.672424
PNLDC1	8.12772	-0.0663975	0.59294	0.817057	0.91038
SLC16A5	12.0728	-0.429198	0.661815	0.190843	0.401259
RIMKLBP1	11.3664	-0.261788	0.548299	0.384764	0.607157
ENSG00000251161	6.95975	-0.174187	0.445272	0.539808	0.733731
ENSG00000277299	7.03108	0.114747	0.509303	0.69083	0.833069
ENSG00000285750	9.42186	-0.342007	0.536239	0.26558	0.488473
ENSG00000257341	3.33421	-0.115636	0.549361	0.690161	0.832537
CENPS-CORT	4.91901	0.473887	0.577377	0.145089	0.342521
ENSG00000279930	5.89462	-0.204238	0.514172	0.487186	0.692259
MICB-DT	14.2616	0.36877	0.711112	0.247503	0.469026
ENSG00000226647	7.32393	1.00741	0.798434	0.017432	0.0980587
AKR7L	4.64951	-0.183937	0.554957	0.532787	0.728363
UBE2Q2L	5.76149	0.45022	0.590554	0.16532	0.36953
ENSG00000261114	8.51521	0.370831	0.497105	0.222077	0.438584
KLK10	4.38423	0.261342	0.743201	0.375253	0.598621
ENSG00000231401	9.82861	0.145989	0.528985	0.616114	0.785771
ENSG00000268584	8.67447	-0.489355	0.508415	0.119549	0.306799
ENSG00000285454	11.0558	-0.163423	0.627791	0.576191	0.759959
ENSG00000287252	7.64256	0.0345574	0.58586	0.903929	0.954331
ENSG00000287466	7.79681	0.204082	0.512737	0.487321	0.692343
ENSG00000287474	4.51839	-0.959496	1.22208	0.0183742	0.101304
ENSG00000289244	8.93501	-0.114586	0.48186	0.689108	0.831979
ENSG00000250848	7.13611	0.458473	0.508201	0.141817	0.338288
ENSG00000288550	6.47885	0.240601	0.670844	0.421788	0.637039
LINC02102	8.60683	-0.217513	0.480663	0.455129	0.664919
ENSG00000285942	8.39281	-0.0662971	0.70328	0.808256	0.905351
ENSG00000287275	8.87938	0.17329	0.494901	0.5506	0.741453
ENSG00000273036	7.2992	-0.33549	0.678841	0.285452	0.509728
ELMO3	6.7552	-0.225521	0.546836	0.449074	0.660145
TNFSF18	7.50884	-0.0751525	0.541308	0.794189	0.897431
SLC34A2	14.1429	0.863971	0.970666	0.0373252	0.158119
TTC36	7.25195	-0.222202	0.512534	0.451385	0.662211
KIAA0895LP1	9.5284	-0.21633	0.558941	0.467521	0.675968
ENSG00000279246	4.82205	-0.0796425	0.550674	0.782398	0.889784
ENSG00000284952	6.51772	0.0777164	0.703358	0.776724	0.886237
C1orf94	7.83768	0.513144	0.578738	0.119214	0.306739
LINC01776	15.4199	0.793244	0.886054	0.0473009	0.183191
ENSG00000237359	8.9878	-0.0755942	0.544529	0.79305	0.896806
ZNF460-AS1	6.28253	0.318158	0.472697	0.282357	0.506712
ENSG00000270059	6.30506	-0.0526992	0.476651	0.852919	0.928664
ENSG00000286429	8.95195	0.522155	0.757608	0.13166	0.323853
GPR55	9.25584	-0.684063	0.953278	0.0670025	0.224333
HSPD1P4	9.57541	0.0228031	0.446196	0.935245	0.969461
ENSG00000231863	7.92967	-0.469377	0.527573	0.13825	0.333167
ENSG00000232310	12.6581	-1.67813	1.0247	0.00247346	0.0272796
ENSG00000276007	8.39383	0.118846	0.470123	0.677093	0.824984
ENSG00000286366	8.28473	-0.412698	0.557672	0.192202	0.403128
ENSG00000288069	11.5285	-0.0537543	0.593877	0.851168	0.928061
SLC23A3	8.03864	-0.0459485	0.598472	0.872364	0.939182
KCNH6	4.27187	-0.144524	0.548067	0.620406	0.788389
PPP1R27	4.75008	0.108089	0.600374	0.708386	0.844593
MSTO2P	6.21726	-0.15907	0.450002	0.575772	0.759625
EEF1DP4	3.98827	-0.455626	0.70366	0.172282	0.378155
ENSG00000249779	8.65494	-0.142547	0.568921	0.625424	0.792052
ENSG00000255980	9.40751	-0.816459	0.837803	0.0418102	0.169226
ENSG00000272744	6.23769	0.0224603	0.457483	0.93652	0.969982
ENSG00000286404	7.87419	1.84421	1.20936	0.00210492	0.0244564
ENSG00000287380	7.8801	0.19419	0.568572	0.512	0.712399
ENSG00000288744	7.50038	-0.812885	0.742737	0.0368707	0.156751
ENSG00000282051	26.9657	-1.36078	1.21369	0.00808253	0.0595942
ENSG00000283228	3.86736	0.378397	0.981174	0.118697	0.305949
ATP6V1B1	3.09634	0.334247	0.885235	0.224136	0.440522
CD200R1	6.35886	-0.560996	0.633301	0.101446	0.278557
ENSG00000287525	7.12586	0.254803	0.475152	0.383848	0.606379
ENSG00000262539	12.6049	2.18158	1.66731	0.000545003	0.00958416
PKMP3	7.62577	0.132298	0.539688	0.649145	0.806759
LDLRAD2	14.4581	0.0691595	0.595006	0.809607	0.905853
ENSG00000251537	13.6538	-1.11888	0.891478	0.0136252	0.0834316
OR13E1P	5.10132	0.232324	0.688423	0.433667	0.647059
KCNK5	5.72602	0.363033	0.666339	0.254278	0.476726
SLC2A3P2	7.64229	-0.0474274	0.44882	0.866075	0.93568
MPIG6B	22.9774	-1.71627	1.18718	0.00297749	0.0308784
DENND3-AS1	6.30619	-0.180552	0.530902	0.538473	0.732869
ENSG00000261103	12.9606	-0.255818	0.534843	0.393198	0.613939
ENSG00000264727	4.34617	0.0629341	0.589649	0.826443	0.916023
ENSG00000285636	9.2827	1.12429	0.694757	0.00675095	0.0529184
ENSG00000285977	4.85575	0.954493	0.874935	0.0252884	0.124787
ENSG00000288818	5.95862	0.314057	0.605859	0.311159	0.537121
ENSG00000267648	11.2458	0.135825	0.639997	0.63808	0.799778
FAM110D	7.68457	-0.112291	0.558449	0.698594	0.837757
PRR34-AS1	8.42546	-0.00199551	0.49352	0.994414	0.997871
ENSG00000267122	8.34308	-0.0739352	0.499244	0.796299	0.898678
SNX2P1	8.08527	0.857519	0.741816	0.0299495	0.137874
ENSG00000280326	8.62666	0.898198	0.836882	0.0299899	0.138014
ENSG00000278986	11.0689	-0.631576	0.557144	0.0600683	0.210458
TMEM249	4.96884	0.0989606	0.561572	0.732278	0.858248
ENSG00000279954	8.32412	0.211995	0.520714	0.47243	0.680163
AGGF1P1	9.65575	-0.2079	0.605707	0.485085	0.690309
CACNA1C-AS1	11.1068	-0.0610106	0.566925	0.831991	0.918902
C9orf50	12.1541	0.454928	0.562787	0.156722	0.358485
FBXW11P1	7.69288	-0.256252	0.435867	0.369835	0.593426
MSH2-OT1	7.59267	0.0274526	0.526134	0.92369	0.963418
LINC01010	15.2633	-0.452029	0.765278	0.17433	0.380499
ENSG00000259575	5.51079	0.864535	0.63982	0.0213437	0.111985
ENSG00000284633	7.42068	-0.556231	0.799231	0.114949	0.299934
ENSG00000287760	4.77358	-0.27881	0.594351	0.361435	0.585183
ENSG00000223703	9.05851	0.181914	0.631687	0.536304	0.731277
CKLF-CMTM1	7.7869	0.0633093	0.380539	0.813684	0.908288
ENSG00000269968	9.81	0.177218	0.554086	0.547101	0.739635
ENSG00000266171	12.3536	-0.114925	0.532691	0.6915	0.83351
F10	4.81133	-0.161871	0.498786	0.576813	0.760335
ASB18	11.4255	-0.284775	0.62709	0.353579	0.577848
RPL7AP22	10.2792	0.308725	0.450385	0.288987	0.513961
ENSG00000237971	7.3422	0.398307	0.503821	0.194291	0.405481
ENSG00000268442	8.12453	0.053204	0.403261	0.845921	0.926409
PVRIG2P	9.43129	0.0553474	0.660198	0.843525	0.925112
LCN15	3.56424	-0.660047	0.756756	0.0740146	0.236833
ENSG00000287866	7.20308	-0.259562	0.516912	0.384081	0.60663
ENSG00000272768	5.5923	-0.175267	0.579698	0.551965	0.742417
DNM1P46	15.0935	-0.229914	0.516874	0.437314	0.650078
RDH12	4.95272	-1.91094	1.29772	0.00185197	0.0224836
PLAC8	18.218	-0.284301	0.659766	0.353774	0.577925
AIRE	11.6158	-0.086331	0.57401	0.764774	0.878549
LENEP	13.8393	0.732794	0.792847	0.0562799	0.202536
ENSG00000236015	5.848	0.432563	0.58142	0.178484	0.385702
OR2W3	7.93802	-1.90444	1.09057	0.00141427	0.0187733
ENSG00000260751	5.96872	1.15042	0.774552	0.00845551	0.0614423
ENSG00000261693	9.6233	0.076882	0.532871	0.789485	0.894183
DGKK	9.54254	0.125757	0.564237	0.665453	0.817075
ENSG00000286039	8.30939	0.342306	0.616837	0.275776	0.500065
ENSG00000289591	17.5776	-0.9778	0.962317	0.0253274	0.124957
SNRK-AS1	6.28722	0.352646	0.573668	0.258719	0.481395
VIL1	12.0921	-0.538485	0.815799	0.122581	0.310939
SERBP1P5	3.39915	-0.278059	0.679909	0.36158	0.585324
ENSG00000225300	8.21445	-0.17264	0.467204	0.547782	0.739981
LINC01962	8.04369	-0.435788	0.706983	0.187439	0.397143
ENSG00000279805	8.92397	-0.0640916	0.507885	0.823068	0.913999
ENSG00000279926	7.39626	0.510271	0.57121	0.119609	0.306799
ENSG00000269068	8.62439	0.635618	0.843291	0.0845196	0.253242
ATXN8OS	18.3365	-0.151982	0.62452	0.601984	0.77743
MIA2-AS1	4.60121	-0.47344	0.703524	0.159678	0.362517
SMTNL1	6.5868	0.00513776	0.544072	0.985702	0.993817
BIRC6-AS1	6.15367	0.350409	0.521638	0.252158	0.474271
ENSG00000258375	3.82679	0.203473	0.52656	0.490166	0.694943
ENSG00000267504	5.09492	0.183006	0.513572	0.531556	0.727369
SULT1A2	6.08505	-0.630596	0.718241	0.0811379	0.248824
FCF1P2	5.26572	0.0764217	0.527353	0.790595	0.895101
CEMP1	6.83687	-0.471629	0.693389	0.160408	0.363464
RNFT1-DT	7.31546	-0.0289042	0.465364	0.918617	0.960829
ENSG00000284116	5.6326	-0.174237	0.611995	0.553629	0.744031
C9orf163	3.76551	-0.132754	0.536423	0.647922	0.805968
RAB40AL	10.0235	0.33984	0.596475	0.277012	0.501298
ENSG00000232344	4.15743	-0.134542	0.51541	0.642487	0.80259
CLDN23	5.18708	-0.0229037	0.433148	0.934539	0.969101
NASPP1	16.4121	-0.198235	0.625003	0.503477	0.705259
ENSG00000279148	3.53805	-0.356078	0.587449	0.256497	0.479117
ENSG00000285571	11.31	0.230116	0.497979	0.433919	0.647213
ENSG00000286138	8.32322	-0.000900123	0.497078	0.997482	0.99912
ENSG00000287750	4.30659	-0.444223	0.687804	0.180232	0.388141
ENSG00000288886	3.84592	-0.686087	0.672541	0.0587193	0.207731
ENSG00000289564	6.52424	0.471098	0.501914	0.130686	0.322527
RPL7P9	6.51639	-0.162631	0.492172	0.574289	0.758415
ENSG00000287988	24.1906	1.3926	1.28522	0.00693459	0.0539573
ENSG00000256950	5.69988	0.244403	0.527409	0.412204	0.629225
GRHL2	6.04249	-0.312097	0.664314	0.315104	0.541093
SPATA25	6.39863	0.103655	0.460806	0.71498	0.848325
PDZD9	6.04262	-0.454998	0.593913	0.162078	0.365776
TMPRSS6	5.45715	0.489222	0.689275	0.148342	0.346683
DLG5-AS1	9.3573	-0.104854	0.500714	0.715375	0.84843
ESAM-AS1	7.75777	0.0542284	0.464104	0.848082	0.927149
LINC01170	12.4961	-0.341719	0.593356	0.274373	0.498432
ENSG00000272732	7.01244	0.105949	0.576893	0.714419	0.848016
ENSG00000273245	4.27465	-0.36861	0.57792	0.240917	0.460769
ENSG00000279526	4.74543	-0.293141	0.671972	0.340498	0.565937
ENSG00000285755	12.9021	-0.940665	0.886064	0.0270798	0.129959
ENSG00000266302	3.85062	0.228007	0.810073	0.396958	0.616837
MAP3K15	12.389	2.17083	0.981629	0.000399016	0.00776967
PGA3	11.8857	-0.0123887	0.661715	0.964567	0.983389
KRT8P3	8.75619	0.622938	0.87652	0.0875797	0.258419
ENSG00000230521	9.78125	0.0954898	0.536009	0.740907	0.863509
TNFSF15	12.8159	-0.799955	0.911911	0.0464829	0.18092
ENSG00000217801	3.99813	0.112205	0.615329	0.697345	0.837101
ENSG00000257497	8.2455	-0.50878	0.622239	0.128811	0.320132
GCATP1	9.86547	0.163378	0.598869	0.577705	0.760968
ENSG00000286445	8.16526	-0.781627	0.541459	0.0228416	0.116917
ENSG00000244716	5.19232	0.123547	0.497861	0.668064	0.818743
LEFTY1	5.57801	-0.00366349	0.486877	0.989729	0.995873
ENSG00000283175	6.39616	-0.191661	0.515392	0.513336	0.713288
LINC00304	5.6583	0.436322	0.740649	0.186773	0.396289
TMEM45B	10.8218	0.0951427	0.520923	0.741361	0.863859
FBXO43	8.25262	-0.200893	0.566137	0.4983	0.701263
FAM180B	5.16966	-0.384267	0.577869	0.223955	0.440332
ZYG11A	11.4072	0.764826	0.766995	0.0476149	0.183681
CHN2-AS1	7.26315	0.231903	0.640265	0.439341	0.652016
ENSG00000258101	8.71738	-0.0590368	0.468126	0.835081	0.920475
ENSG00000269091	8.74035	-0.205927	0.616092	0.488702	0.693371
ENSG00000272702	7.2837	-0.83307	0.661538	0.0272174	0.130255
ENSG00000273374	7.42638	0.345308	0.602608	0.270941	0.494522
ENSG00000276772	7.40271	-0.107408	0.571484	0.710811	0.846015
ENSG00000259367	4.86227	0.222763	0.600985	0.456863	0.666603
ENSG00000279578	10.7715	-0.319014	0.583737	0.302546	0.528185
GPR87	5.42768	0.0105477	0.584044	0.970585	0.986482
ENSG00000268750	6.96354	0.255397	0.505801	0.389328	0.610676
IGSF5	10.1293	0.722576	0.635277	0.0450314	0.177252
PROSER2-AS1	7.98933	-0.213248	0.565149	0.47385	0.6811
PSMD7-DT	6.798	-1.12835	0.70589	0.00698779	0.0542329
ENSG00000279839	13.1474	2.43551	1.15852	0.000332292	0.00683277
ENSG00000279883	5.72917	-0.112654	0.500037	0.695493	0.835865
ENSG00000287220	5.39294	0.0406502	0.508876	0.887044	0.946265
ENSG00000289258	7.4254	-1.183	0.953875	0.0120345	0.0775491
CD8B	14.3276	-0.000475782	0.569851	0.998675	0.999622
ENSG00000278982	9.21027	-1.97166	0.965843	0.000731828	0.0118104
C11orf42	6.62169	-0.397663	0.622668	0.216047	0.431906
GJA6P	6.05015	0.160404	0.605812	0.584075	0.765305
DDX10P1	8.37873	0.143653	0.523298	0.621263	0.789002
LINC01485	8.1115	-0.48329	0.836188	0.148335	0.346683
ENSG00000274756	5.89553	0.421382	0.510455	0.173734	0.379826
ENSG00000276744	4.2088	0.260658	0.540899	0.385755	0.607919
ENSG00000279539	6.43274	-1.22842	0.747651	0.00520485	0.0445442
ENSG00000288793	3.47336	-0.176578	0.606472	0.548837	0.740496
LINC02367	13.766	-0.295313	0.654447	0.338176	0.563583
EREG	17.4951	-0.0825463	0.576309	0.774628	0.884723
ALKAL2	8.65309	-0.121359	0.438117	0.666101	0.817483
PPFIA2-AS1	7.63372	-0.636409	0.689062	0.0763375	0.24048
LMO7-AS1	9.89452	-0.385642	0.605903	0.226272	0.443165
ENSG00000265206	9.29266	-0.788745	0.744189	0.041275	0.168107
ENSG00000267764	6.4778	0.21514	0.472142	0.45811	0.667604
FAM237B	6.91476	-0.861715	0.920844	0.0373759	0.158188
ENSG00000289414	4.32426	0.169566	0.576192	0.564301	0.75252
ENSG00000249568	3.23634	-0.0331374	0.779485	0.892756	0.94933
ENSG00000260517	14.3747	0.804924	0.721899	0.0366572	0.15632
ENSG00000250950	5.60718	0.228357	0.407157	0.412	0.629022
FNDC11	11.8973	0.121933	0.531933	0.674097	0.822867
RHBG	4.39981	0.161701	0.708474	0.567568	0.75433
SLC28A2	5.58989	-0.240165	0.498263	0.41521	0.631359
TNS1-AS1	17.2182	0.184966	0.642073	0.529149	0.725511
KNOP1P4	5.67202	-0.132197	0.638499	0.646832	0.805153
ENSG00000233221	8.56741	-0.492531	0.580837	0.132737	0.325016
RNF14P3	5.74197	0.250134	0.486776	0.394832	0.615231
ENSG00000259709	5.09857	-0.0509559	0.552569	0.859268	0.932176
ENSG00000251455	5.20567	0.656799	0.617499	0.0608813	0.212169
CLDN2	5.56834	-0.35887	0.637825	0.257831	0.48066
IL12A	3.76733	0.474735	0.538172	0.136713	0.330624
CRYM-AS1	3.42253	-0.257068	0.588101	0.396021	0.616139
ENSG00000205018	3.23322	0.0703984	0.588961	0.80647	0.904494
EXOC3L2	5.46344	0.666011	0.896219	0.0745769	0.237716
ENSG00000285561	3.65865	-0.409416	0.804224	0.200564	0.412924
ENSG00000289347	7.13876	-0.627861	0.801855	0.0867404	0.257084
ENSG00000284292	6.47039	0.129867	0.724082	0.636757	0.799051
TMEM231P1	5.41088	-0.182169	0.48383	0.529426	0.725721
ENSG00000268635	5.01262	-0.0551714	0.401061	0.840044	0.923496
PDXDC2P	6.15725	-0.130549	0.490976	0.650191	0.807583
KAZN-AS1	3.77141	0.443424	0.703353	0.181422	0.389657
LNCSRLR	15.5673	0.965928	0.871347	0.024047	0.1211
ENSG00000258811	5.9717	-0.166961	0.50803	0.566282	0.753771
ENSG00000258875	3.84217	-0.141427	0.635195	0.625392	0.792048
ENSG00000225205	8.90938	0.326963	0.62108	0.295136	0.520466
ENSG00000285887	11.9899	0.396731	0.717897	0.220378	0.436542
FOXP3	6.59762	-0.44365	0.444172	0.134443	0.327413
PNPLA1	9.07218	-2.47578	1.03926	0.000190671	0.00452387
ENSG00000244953	5.56421	-0.0440277	0.50412	0.877655	0.941272
ENPP7P5	5.51121	0.882899	0.832093	0.031707	0.142593
ENSG00000280028	10.6147	0.0900797	0.513523	0.75423	0.871763
FLJ13224	6.42948	1.13942	0.870758	0.0119718	0.0773082
CTAGE4	11.9868	0.134277	0.707392	0.630629	0.794939
ENSG00000288061	7.22622	-0.187789	0.542281	0.523916	0.721048
GDPD3	6.12034	0.357105	0.585197	0.255018	0.477391
CPA4	7.11243	-0.0975304	0.531965	0.735554	0.859931
CDK15	11.4892	0.00550117	0.696397	0.983887	0.993013
NLRP14	11.7405	-0.871176	0.714641	0.0262316	0.127169
CDC42EP5	4.78015	-0.134782	0.494874	0.640239	0.801449
PTCHD3P2	7.01873	0.245307	0.496126	0.405429	0.623812
ENSG00000269906	9.44129	-0.109983	0.522992	0.703524	0.841052
ENSG00000269938	5.21818	-0.0562986	0.511256	0.84427	0.925525
ENSG00000286658	13.2244	-0.762611	0.636529	0.0365877	0.156225
ZCCHC14-DT	2.78016	-0.278429	0.783077	0.338088	0.563569
ENSG00000263677	5.69345	-2.15292	1.46853	0.000920941	0.0138753
ENSG00000278769	9.57669	-0.0623671	0.592861	0.827888	0.916601
IL17REL	3.25287	-0.419911	0.804836	0.192722	0.403694
ENSG00000261195	7.55482	-0.633338	0.620043	0.0691246	0.228196
LINC02009	11.6894	-0.633877	0.952542	0.0780029	0.243516
ENSG00000285572	8.84107	-2.19257	1.26521	0.00083227	0.0129369
ENSG00000255439	7.60549	0.0147586	0.544797	0.958953	0.980716
ADAM1A	8.09968	-0.204299	0.674229	0.486943	0.692021
SFTPA2	8.5043	-0.238767	0.672341	0.424743	0.639479
TP53AIP1	8.77284	-0.645817	0.714457	0.0754709	0.239232
TAS2R10	7.06714	-0.0786491	0.535083	0.78485	0.891225
C1orf141	6.23418	-0.56347	0.818989	0.111402	0.293934
ENSG00000250155	8.5072	-0.938347	0.851349	0.0260387	0.126787
MAD2L1-DT	11.2498	-0.151146	0.492998	0.600984	0.776687
LINC02236	8.05283	-0.403699	0.555881	0.20051	0.412877
CCER2	12.1959	0.593109	0.560952	0.0753043	0.23906
ENSG00000287477	6.36726	-0.840868	0.745393	0.0326017	0.145213
ENSG00000284697	9.00398	-0.970287	0.746877	0.0178868	0.0997179
CLDN20	9.77437	-0.26332	0.478798	0.369867	0.593443
LINC01431	5.69216	0.12857	0.594547	0.658244	0.812912
ENSG00000254561	12.9497	-3.5096	1.01756	3.79785e-06	0.000226398
ENSG00000259209	6.06866	0.257515	0.495805	0.383702	0.606251
ENSG00000262903	9.54911	0.566355	0.796518	0.110505	0.292439
ENSG00000279814	17.6105	-0.273968	0.513113	0.35933	0.583391
ENSG00000289410	5.81872	-0.0985753	0.542836	0.733111	0.8588
ENSG00000251417	6.42273	0.250478	0.565022	0.405652	0.62405
ENSG00000279328	6.18952	-0.231702	0.59037	0.440274	0.652818
ENSG00000264577	6.08076	0.404415	0.536778	0.195979	0.407561
MYO18B	9.13745	-0.0988328	0.589236	0.732203	0.858248
ACTA1	9.72301	-0.144567	0.599469	0.620286	0.788273
ENSG00000273297	14.0355	-0.120843	0.541056	0.677092	0.824984
ST7-OT4	7.1284	-0.0875042	0.515347	0.761034	0.876454
TMC5	7.20049	-0.177017	0.560135	0.547777	0.739981
CNGA4	6.87691	-0.386003	0.672041	0.230681	0.449108
LINC00324	7.3891	-0.50632	0.597126	0.126561	0.316702
SCTR-AS1	4.6295	-0.236227	0.651706	0.431021	0.644776
LINC01852	7.08506	-0.527776	0.705721	0.126413	0.316577
ENSG00000285680	10.4438	-0.460137	0.637214	0.163968	0.368157
ENSG00000288910	7.04956	0.218069	0.561744	0.464363	0.673032
ENSG00000289296	6.45514	0.129189	0.566543	0.657156	0.812374
SPDYE13	6.01555	0.575163	1.09132	0.0463841	0.180711
ENSG00000253392	7.84497	-0.083229	0.484007	0.770713	0.882455
ENSG00000273320	8.83876	-0.572046	0.737872	0.106311	0.286871
GBP6	11.2062	-0.24319	0.644012	0.419512	0.635192
C1GALT1C1L	12.326	0.0672576	0.541414	0.815225	0.90915
RPS3AP22	4.77064	1.37847	1.06573	0.00727267	0.0556571
ENSG00000241269	6.11552	0.435668	0.556417	0.171315	0.377065
ENSG00000242103	5.15589	-0.0611345	0.648458	0.828522	0.916902
ENSG00000271870	7.43928	0.878014	0.661577	0.0214892	0.112469
HMGB1P24	6.25957	0.0545863	0.498654	0.848583	0.927436
ENSG00000279981	9.76022	0.793946	0.848872	0.0461636	0.180056
ENSG00000288808	4.97843	0.290668	0.48139	0.325657	0.55184
LINC02202	4.81646	-0.392485	0.627182	0.22157	0.437995
FAM21EP	4.75866	-0.660443	0.552753	0.0501743	0.189641
PDE6C	6.94378	0.32955	0.497814	0.273415	0.497371
GCM2	11.1562	-0.223222	0.570473	0.4551	0.664919
CLDN3	3.88572	0.631029	0.860279	0.0856744	0.255164
RPSAP16	6.73351	0.00271881	0.501614	0.992401	0.997087
ENSG00000236114	3.38627	-0.587315	0.678007	0.0945823	0.269139
ENSG00000243224	4.69872	0.322013	0.571345	0.297095	0.522189
RACK1P3	8.5547	1.95646	0.8576	0.000428284	0.00811935
NRBF2P5	6.49615	0.283189	0.563929	0.352108	0.576588
ENSG00000278863	14.6785	0.265905	0.619262	0.382562	0.605124
ENSG00000279536	6.91971	-0.0590806	0.482881	0.835715	0.920779
ENSG00000286534	3.41998	-0.156543	0.604155	0.592774	0.770538
ENSG00000287289	9.18559	0.233475	0.627391	0.437094	0.650053
ENSG00000287378	7.11664	0.027848	0.464259	0.921548	0.962391
ENSG00000288648	7.29967	0.261521	0.520229	0.381291	0.603796
LINC02591	11.8215	-0.508194	0.908235	0.123221	0.311927
ENSG00000198211	7.74083	0.549787	0.984283	0.0897969	0.261997
BHMT	5.54563	-1.28476	0.89666	0.00717166	0.0551716
ENSG00000225282	5.8148	0.503427	0.733258	0.141705	0.338199
PTGES2-AS1	4.56982	-0.143483	0.544831	0.622733	0.790226
PSMA2P1	3.95149	-0.296381	0.61587	0.336336	0.561979
ENSG00000259175	5.33166	-0.318266	0.468271	0.280891	0.505131
ENSG00000260418	6.17974	-0.0372152	0.633446	0.895377	0.950737
ENSG00000287401	2.7155	-0.640951	0.77264	0.0811742	0.248889
FAM90A11P	10.1218	0.657786	0.764377	0.0752038	0.238925
ULBP2	7.46657	-0.0996432	0.595478	0.729936	0.857181
ENSG00000228925	7.7458	0.952564	0.652029	0.0138449	0.0843071
ZNF285B	6.51317	0.0556475	0.499385	0.845711	0.926327
PROC	6.11375	0.198851	0.496046	0.495747	0.699246
ZNF33BP1	6.8252	-0.753668	0.827348	0.0532474	0.195649
LINC00404	3.5384	-0.620748	0.774414	0.0883382	0.259605
RPS2P16	7.19865	-0.168322	0.507209	0.563142	0.751376
SNTG2-AS1	17.7489	0.716329	0.945986	0.0610105	0.212404
ENSG00000267342	9.6557	-0.163139	0.51861	0.575892	0.759711
ENSG00000279551	9.53404	0.231826	0.60353	0.440296	0.652818
NPIPA5	4.07867	0.139019	0.696215	0.621978	0.789673
ENSG00000231691	3.90357	0.0639462	0.53207	0.824001	0.91448
TBC1D3D	9.49011	-0.238216	0.775818	0.399236	0.618862
ENSG00000131152	3.84957	0.336499	0.659142	0.284478	0.508743
SLAMF7	14.942	0.0358247	0.607635	0.900025	0.952378
ANGPT4	11.0253	-0.0767046	0.545845	0.790122	0.894676
EEF1B2P1	5.23126	0.455462	0.607181	0.163707	0.367924
CHL1-AS1	9.26876	0.89937	0.65187	0.0184899	0.101707
ENSG00000251408	6.98183	0.0951085	0.583478	0.741888	0.864161
ENSG00000277301	5.10965	0.185997	0.541481	0.527641	0.724431
ENSG00000286044	4.71311	0.507979	0.622439	0.129335	0.320806
ENSG00000287066	7.51384	0.626144	0.549439	0.0606274	0.211552
ENSG00000250999	4.83466	1.56338	1.03945	0.00377432	0.036354
ENSG00000267426	7.06981	0.488318	0.791979	0.14984	0.348404
ENSG00000227210	11.4103	-0.123435	0.550409	0.670952	0.82067
ENSG00000271959	10.4796	-0.013592	0.580388	0.962122	0.982151
RIPK4	17.394	0.568064	0.864251	0.107096	0.287872
ENSG00000236841	9.04514	-0.519184	0.863136	0.127158	0.317674
GSG1	9.22441	-1.07619	0.951738	0.0176906	0.0990519
M1AP	5.67055	-1.50443	1.02675	0.00447541	0.0405785
INHBC	6.26639	-0.769957	0.959384	0.0508863	0.191354
PSME2P5	6.11053	2.52503	1.51626	0.000345891	0.00704171
ENSG00000258010	7.78533	1.09429	0.874233	0.014481	0.086984
ENSG00000270421	6.401	0.0850149	0.502657	0.767033	0.879929
ENSG00000287584	6.78301	-0.0925579	0.495971	0.746883	0.866995
CFAP100	2.79699	0.100652	0.705277	0.715105	0.84833
MIA	9.26287	2.09179	1.17234	0.000963049	0.0143021
DPP9-AS1	6.23706	-0.329592	0.466189	0.264549	0.487654
ENSG00000266717	6.52943	0.40696	0.516559	0.188885	0.398883
ERFL	5.66337	-0.05556	0.545725	0.846758	0.926775
ENSG00000270497	7.46957	1.76413	1.00518	0.0017408	0.0215742
ENSG00000279667	6.44013	-0.347495	0.577798	0.265468	0.488447
ENSG00000289644	3.77224	-0.486341	0.741387	0.152261	0.351948
ENSG00000280417	4.6855	-0.139053	0.493807	0.629811	0.794531
DSC1	4.25421	-1.17621	1.02011	0.0134529	0.0828015
ENSG00000289038	6.23678	-0.476956	0.529941	0.133279	0.325705
LMNTD2-AS1	6.53093	-0.30515	0.66999	0.324129	0.550586
LINC02887	6.34908	0.283652	0.620058	0.355131	0.57897
FAAH2	6.3556	0.230133	0.557277	0.441361	0.653847
KLHL33	10.8578	-0.35614	0.608391	0.258717	0.481395
APOM	6.92529	0.056954	0.499435	0.842153	0.924421
NLGN1-AS1	6.34052	0.732384	0.806996	0.0570955	0.204452
ENSG00000268798	6.41739	-0.135988	0.425949	0.626701	0.79264
ENSG00000286461	6.63033	0.757391	0.73188	0.0466012	0.181248
ENSG00000277125	3.48536	-0.200452	0.679723	0.493533	0.697471
RAET1E-AS1	5.57966	0.0555153	0.674178	0.841849	0.924308
YWHAQP5	9.34957	0.496035	0.539119	0.122245	0.310289
RAI1-AS1	5.92477	0.990032	0.855909	0.0212788	0.11173
ENSG00000258012	7.17612	0.752444	0.663019	0.0413873	0.168251
LINC00551	6.25456	-0.250348	0.667677	0.405836	0.624124
AGAP7P	4.35949	-0.0970804	0.66299	0.731341	0.857804
BPTFP1	7.03641	-0.14538	0.621426	0.617303	0.786448
ENSG00000260401	7.41191	-0.250692	0.716061	0.398171	0.617894
ENSG00000258561	8.68212	-1.05804	0.748115	0.0118334	0.0767393
DEFB131E	5.2739	-0.0890804	0.565756	0.757709	0.873981
HNRNPA3P11	10.6167	0.998257	0.774446	0.0170226	0.0965767
ENSG00000272788	4.29961	0.561819	0.840735	0.111164	0.293534
ENSG00000285652	11.6709	-0.719612	0.966604	0.0591833	0.208608
DMXL1-DT	10.1223	-0.6081	0.732799	0.090763	0.263755
HNRNPA1P10	8.51757	0.355496	0.610569	0.259664	0.481978
ENSG00000242479	5.83221	-0.0571401	0.625657	0.840803	0.92382
ENSG00000237863	8.16552	-0.118673	0.62826	0.680454	0.827332
PON3	6.14475	-0.344329	0.586616	0.27042	0.4939
MYOZ2	9.83236	-0.0288338	0.536183	0.919925	0.961593
THEGL	6.46627	1.23265	1.14763	0.0117753	0.0764895
LINC01686	6.84354	-0.353248	0.682288	0.264985	0.488012
ENSG00000266783	6.53146	0.203748	0.582793	0.493134	0.697245
MIOS-DT	5.6641	-0.189997	0.451428	0.506063	0.707619
ENSG00000285644	8.18281	-0.320716	0.773034	0.289807	0.514685
ENSG00000285863	6.72692	0.337999	0.574422	0.276747	0.501054
ENSG00000288577	3.6086	-0.146863	0.540858	0.61467	0.78506
KLKB1	4.4628	-0.00896364	0.479795	0.974826	0.989058
ADGRG3	31.5495	-0.342678	0.880916	0.221037	0.437248
ENSG00000248837	8.02623	-1.14414	1.05341	0.0152696	0.0899882
HAUS1P3	3.6933	1.99653	1.44087	0.00138556	0.0185378
LINC02192	3.42924	-0.215025	0.709673	0.460343	0.669468
ENSG00000262228	5.949	-0.050671	0.505251	0.859465	0.932276
ENSG00000289393	8.93034	-0.133722	0.487781	0.642109	0.802409
MTCP1	7.50527	-0.130379	0.520951	0.652909	0.809385
RHOV	6.77148	-1.18379	1.15336	0.0134174	0.0826391
EIF4A1P8	4.97304	0.217136	0.535787	0.464031	0.672799
ENSG00000225299	11.8092	0.147591	0.605791	0.613062	0.78435
ACTG1P25	5.85515	0.308938	0.525466	0.308057	0.533715
ENSG00000261242	4.32085	-0.560368	0.632182	0.101604	0.27883
ENSG00000287076	3.58369	-0.0868752	0.809389	0.71312	0.847121
ENSG00000287538	9.85317	0.00587775	0.619888	0.983474	0.992878
CCDC90B-AS1	9.20704	-0.151572	0.592781	0.604372	0.779067
GPR15	7.76127	-0.583199	0.716327	0.0998985	0.276026
RASSF6	4.61114	-0.240138	0.740779	0.408925	0.626742
MESTP1	6.72406	-1.8108	0.819182	0.000590391	0.0101293
PTPN2P1	7.96836	0.12611	0.565746	0.6646	0.816356
LINC00327	6.84862	-0.233158	0.465575	0.421323	0.636634
MIR4300HG	6.52637	0.171179	0.468206	0.551262	0.741992
PPM1AP1	3.2443	-0.830363	0.941332	0.0418865	0.169316
ENSG00000285639	9.06621	0.140142	0.553706	0.630861	0.795086
ENSG00000285658	6.69838	0.22471	0.567729	0.452159	0.662762
ENSG00000284057	5.55165	-0.192464	0.719812	0.500537	0.702898
ENSG00000276412	5.83796	1.71968	0.987062	0.00190902	0.0228529
TESMIN	7.2791	-0.645628	0.746632	0.0780504	0.243516
INCA1	5.78852	-0.92512	0.78221	0.0241379	0.1214
LINC01537	3.77855	-1.93701	1.34382	0.00172815	0.021481
ENSG00000256973	5.97832	0.318785	0.500955	0.288921	0.513943
ENSG00000279300	2.52842	0.932637	0.960451	0.0295857	0.136672
ENSG00000286637	6.22848	-0.18443	0.678955	0.525598	0.722421
ENSG00000289074	9.12104	0.188747	0.338978	0.462527	0.67147
ENSG00000289440	8.45033	-0.286504	0.463413	0.327281	0.553317
TMEM220-AS1	7.82317	-1.1171	0.882625	0.0134626	0.0828244
ENSG00000283483	9.72056	0.664821	0.704525	0.0683451	0.226916
FBXW12	8.65051	0.0606816	0.497704	0.831959	0.918902
ENSG00000203327	7.21254	0.502508	0.579403	0.125968	0.315939
GTSE1-DT	10.1004	-0.45153	0.505451	0.146585	0.344318
ENSG00000288926	6.27363	0.131385	0.428112	0.638731	0.800265
ENSG00000261845	9.811	-0.45295	0.813285	0.169136	0.374547
ENSG00000230747	6.1934	0.821836	0.732665	0.0346527	0.150658
MORF4L2-AS1	5.58455	0.320106	0.564692	0.298795	0.524037
RPL23AP42	11.4215	-0.125024	0.537875	0.666732	0.817914
LINC01632	2.77845	1.0136	1.10005	0.0221923	0.114766
UGT3A2	4.53143	0.108221	0.702151	0.696239	0.836359
LINC01013	6.64714	-0.484195	0.64939	0.148126	0.346428
ENSG00000237719	6.22844	0.289193	0.524747	0.337282	0.562909
XBP1P1	6.22655	-0.0565053	0.488308	0.842977	0.924809
ENSG00000272137	5.06914	1.00508	0.827967	0.0188991	0.1031
ENSG00000261335	4.93463	-0.367476	0.685172	0.249623	0.471465
USP17L15	8.34067	0.679738	1.16115	0.0276313	0.131162
RBMXL3	13.6445	-0.00655377	0.582374	0.981723	0.992219
OR2B11	12.9081	-1.29692	0.993898	0.00858085	0.061971
TRARG1	5.29252	0.22997	0.687145	0.437957	0.650737
RNF133	4.4201	0.170699	0.598286	0.56169	0.750205
PURPL	16.365	0.378477	0.82455	0.219621	0.435705
ENSG00000279586	9.39418	-0.00900474	0.530548	0.97493	0.989127
ENSG00000279616	4.5239	0.648576	0.735826	0.0762838	0.240393
ENSG00000286302	6.4076	1.75753	0.900116	0.00116279	0.016344
ENSG00000287191	5.39439	0.0115863	0.555329	0.967766	0.985095
ENSG00000287218	8.39226	-0.821385	0.901869	0.0429173	0.172012
ENSG00000289136	4.21986	-0.522463	0.656178	0.124904	0.31459
EDARADD	17.6635	0.369016	0.554321	0.236685	0.456074
ENSG00000247324	9.34869	-0.512192	0.614948	0.125673	0.315504
CD5	9.35777	-1.11521	0.865074	0.0130293	0.0813618
LMNTD1	4.34608	-1.27813	0.94413	0.00830873	0.0606905
POLH-AS1	9.34264	0.454217	0.56162	0.15706	0.358998
LACTB2-AS1	13.6232	-0.0740394	0.510401	0.796453	0.898678
ENSG00000274698	4.81345	-0.218051	0.603343	0.465682	0.674327
ENSG00000275329	4.52211	0.548125	0.626492	0.107036	0.287823
ENSG00000279404	10.3143	-0.247584	0.5118	0.404154	0.622736
ENSG00000280202	10.5713	0.112183	0.529657	0.698253	0.83758
ENSG00000280375	3.78106	0.493898	0.716554	0.146897	0.344626
ENSG00000279879	8.14023	-1.27295	0.658802	0.00242287	0.0269164
HMSD	12.7333	0.0870373	0.485206	0.760705	0.876222
LINC01164	3.49313	-2.13131	1.5245	0.000887414	0.0135185
SIGLEC15	7.15276	-0.0680523	0.475129	0.8109	0.906725
CYSRT1	4.62994	-0.686699	0.65549	0.0566488	0.203569
POU6F2-AS2	6.48774	-0.0773396	0.627689	0.786325	0.892112
LINC00881	7.95921	-0.546445	0.777092	0.119534	0.306799
ENSG00000261610	10.5432	0.0734665	0.511757	0.798027	0.899251
DDX19A-DT	6.78619	0.0342659	0.494074	0.904391	0.954403
ENSG00000279324	6.37524	-0.56983	0.742784	0.10758	0.288367
FDX1P1	5.98967	0.195891	0.565259	0.508394	0.709251
GIPR	9.40154	-0.258795	0.600541	0.39369	0.614188
ENSG00000220256	11.8951	-0.23008	0.683638	0.438292	0.651023
SLC35E1P1	4.06952	-0.217208	0.491136	0.457705	0.667328
LINC01146	8.96099	-0.942899	0.821028	0.0242346	0.121643
FSCN1P1	10.7636	0.490896	0.692074	0.147452	0.345485
ENSG00000272572	7.99316	-0.710398	0.662112	0.0510262	0.191591
ENSG00000272843	6.13725	-0.0240068	0.559424	0.933291	0.968501
ENSG00000279739	10.8987	-0.196333	0.608868	0.507883	0.708923
ENSG00000286632	7.04297	0.191625	0.43328	0.497848	0.701022
ENSG00000287245	7.5666	-1.28445	1.08533	0.00999641	0.0686457
ENSG00000289288	5.97865	-0.0192533	0.523301	0.946409	0.975153
LINC00326	5.69112	-0.839385	1.04577	0.0379366	0.159552
FAM205A	8.93455	-0.261334	0.56198	0.386978	0.608874
CICP25	3.78722	1.11255	1.1924	0.015264	0.0899882
WASIR2	9.05456	2.77856	1.26379	0.000151213	0.00381176
ARHGEF35	13.2549	-0.129125	0.545364	0.656986	0.812238
SCNN1B	7.35011	0.60354	0.758288	0.0941022	0.26844
BNIP3P42	6.65699	0.490592	0.604376	0.137908	0.332517
ENSG00000275056	8.64346	-0.15133	0.558894	0.604921	0.77928
ENSG00000280291	14.7503	1.43582	1.01131	0.00547405	0.0459536
ENSG00000285304	3.09038	-0.00766932	0.756271	0.97598	0.98968
ENSG00000286001	5.69757	-0.279083	0.60562	0.361587	0.585324
ZNF322P1	3.62757	0.00903926	0.666347	0.974072	0.988659
GRK6P1	7.93294	-0.3436	0.629719	0.275054	0.499307
ENSG00000224280	4.98144	-0.272226	0.688723	0.369334	0.59297
ENSG00000234129	9.05437	0.111561	0.52108	0.699464	0.838581
PHACTR2-AS1	7.82281	-0.0839425	0.562205	0.771116	0.882624
RPS4XP14	13.6063	-0.235197	0.524814	0.428573	0.64259
ENSG00000257918	6.12778	1.50594	0.999323	0.00417368	0.0386283
ENSG00000279202	3.6393	0.0335328	0.583343	0.906788	0.955286
ENSG00000286281	11.7585	-0.0475013	0.531885	0.868583	0.937025
ENSG00000289233	10.1782	-0.544771	0.838671	0.118452	0.305511
C10orf67	8.80068	-0.426342	0.662641	0.193309	0.404219
ENSG00000286045	8.98841	-1.20382	0.992317	0.011855	0.076825
ENSG00000272267	9.36847	-0.160547	0.491787	0.579017	0.7619
YWHAZP4	6.15582	1.33963	0.896444	0.00577254	0.0475749
ENSG00000272822	4.8631	0.0979872	0.616618	0.733171	0.8588
CD80	7.02798	0.23272	0.565927	0.437241	0.650078
HCRTR1	12.1787	-3.35582	0.941732	3.6958e-06	0.000222968
LINC00486	13.2984	-1.80094	1.15238	0.00221475	0.0252165
ENSG00000241345	11.1076	0.0621094	0.655773	0.825289	0.915428
HNRNPA3P10	3.27669	0.517431	0.734166	0.133673	0.326289
ENSG00000260588	6.77637	0.235785	0.606445	0.433232	0.646831
LINC00032	7.96228	0.0299689	0.47748	0.915962	0.959445
ENSG00000288996	4.45882	0.0499715	0.486447	0.86081	0.933037
MST1P2	6.06999	0.133953	0.521015	0.644264	0.803715
ATP5MF-PTCD1	6.41228	-0.221535	0.680287	0.453966	0.664216
GUSBP5	5.123	-0.961604	0.803033	0.021544	0.112606
HS6ST1P1	3.85672	-0.266693	0.683998	0.378246	0.600845
KRT18P59	5.40501	-0.215078	0.522882	0.466612	0.675187
TMEM72	8.45246	-1.44887	0.982317	0.00488952	0.0428688
ENSG00000287663	5.41488	0.418034	0.658158	0.200179	0.412577
DNAJC9-AS1	6.79576	-0.0806257	0.626714	0.777689	0.88678
ENSG00000282033	5.48043	-0.484024	0.81887	0.150061	0.3488
C10orf82	2.83137	-0.0800806	0.647191	0.777575	0.886769
HSD3BP4	3.68874	-0.723124	0.895477	0.0610692	0.2125
ENSG00000227455	7.06499	-0.0338142	0.633991	0.90484	0.954525
OR52B5P	9.61339	0.181561	0.577481	0.538513	0.732869
KLF3P1	5.97635	0.357528	0.524482	0.244162	0.464701
ENSG00000259381	6.8282	-0.0357416	0.480807	0.899971	0.952378
EFCAB6-DT	5.17944	0.355713	0.478613	0.234716	0.453522
ENSG00000287141	11.0767	-0.429345	0.620848	0.186848	0.396349
ENSG00000289222	4.8978	-0.540139	0.753842	0.122232	0.310289
ENSG00000289554	4.79022	0.468853	0.560193	0.145578	0.34332
ABCC6P1	9.12724	-0.203668	0.571881	0.492978	0.697169
FAM24B	7.16934	-0.5193	0.498884	0.0984953	0.275111
SPATA1	5.82836	-0.832136	0.735878	0.0332588	0.146972
ENSG00000272056	3.4867	0.0119145	0.500575	0.966707	0.984495
DMC1	5.43021	-0.80297	0.672431	0.032816	0.145766
GNLY	17.1344	-0.0364927	0.586084	0.898589	0.951922
IMPDH1P5	13.0968	0.419303	0.651303	0.198566	0.410579
ENSG00000223528	10.9355	0.154212	0.559409	0.598334	0.774913
CASC6	3.19935	-0.143324	0.727224	0.603811	0.778727
SOCS5P4	5.12152	0.0787742	0.493348	0.783103	0.890214
ENSG00000269535	5.15857	0.254697	0.500498	0.389553	0.61089
LINC02359	7.08608	-1.74018	1.4607	0.00234368	0.0262531
ENSG00000286423	14.9566	-1.6306	1.30711	0.00382866	0.036646
ENSG00000271998	15.3017	-0.139945	0.653369	0.626936	0.792724
ENSG00000287156	5.54366	0.332444	0.835276	0.255146	0.477503
ENSG00000272991	5.32546	0.311565	0.661504	0.315871	0.541924
MYPN	13.857	-0.131393	0.734942	0.629664	0.794525
ENSG00000224613	4.47037	-1.60623	1.0926	0.00365046	0.0354932
ENSG00000240751	6.38976	0.311467	0.697038	0.314062	0.540182
C8orf17	12.3429	-0.0371086	0.524492	0.897015	0.951188
LINC00609	13.2237	-0.556096	0.686397	0.109994	0.291989
LINC02251	4.11563	-0.143922	0.567658	0.622204	0.789783
ENSG00000279067	6.39303	0.0104738	0.507196	0.970764	0.986541
ENSG00000286163	3.13789	-1.55905	1.15664	0.00458984	0.0412293
PRMT5-AS1	9.13597	-0.254253	0.593632	0.400995	0.620291
ENSG00000279406	6.33607	-0.634718	0.617397	0.068268	0.226797
REP15	8.19792	-0.262563	0.620671	0.387933	0.609498
TSLP	8.09243	0.0495618	0.638518	0.86092	0.933082
P4HA3	3.58503	0.469061	0.631842	0.15674	0.358496
KCTD19	7.66383	-0.330856	0.611528	0.289564	0.514586
NALF1-IT1	3.4182	1.18644	1.04962	0.013316	0.082217
LINC01445	21.7206	-0.921157	1.06872	0.029502	0.136501
LINC01134	9.87644	-0.0795798	0.578286	0.782384	0.889784
LINC01299	15.6227	-1.13566	1.12566	0.0155703	0.0910791
ENSG00000279946	5.05741	-0.537721	0.722315	0.122127	0.310162
ENSG00000287269	15.2407	0.296172	0.576798	0.333912	0.559871
LBX2	11.2143	0.33046	0.676902	0.291552	0.516524
GNL3LP1	6.18208	0.30499	0.606551	0.323673	0.550106
NAMA	6.02527	-0.372591	0.607951	0.240284	0.46004
ENSG00000231652	10.4585	-0.495067	0.629964	0.138569	0.333643
GOLGA6L22	11.1257	-1.48845	1.48476	0.00320079	0.0325788
ENSG00000259941	5.89798	0.0715042	0.679835	0.797173	0.898952
OR7E122P	6.1105	-0.351673	0.640348	0.266133	0.488932
ARHGEF7-AS2	4.30882	0.15928	0.525598	0.58519	0.765829
HOXC8	2.55597	-0.408084	0.944532	0.144306	0.341731
ANKRD49P1	12.0331	0.325564	0.527911	0.285412	0.509728
MTCYBP32	5.89559	-0.197621	0.557403	0.504495	0.706144
RBP3	8.05544	-0.723731	0.778056	0.0575991	0.205318
ENSG00000285786	3.11939	-0.116502	0.655155	0.683148	0.82861
ENSG00000288696	8.04238	0.375565	0.566606	0.231504	0.449603
ENSG00000278341	12.9002	0.139291	0.552013	0.63283	0.79647
PPP4R3B-DT	6.04804	0.218358	0.443139	0.444417	0.656132
TM4SF20	13.3326	-0.251871	0.570919	0.403721	0.622505
IZUMO1	4.87135	-0.0683599	0.567469	0.812277	0.907445
CAPN14	4.05258	-0.322339	0.607352	0.300236	0.525959
ENSG00000223379	7.39111	0.082617	0.5573	0.774597	0.884723
PDE9A-AS1	9.72954	0.0322358	0.562424	0.910537	0.956914
LINC00578	8.04036	-1.68861	1.05788	0.00260412	0.0283112
LINC01554	19.0389	0.323642	0.685697	0.299536	0.525012
ENSG00000244125	3.66749	0.62448	0.558732	0.0628162	0.216078
PRDX2P3	3.93349	0.51107	0.661316	0.132192	0.324492
ENSG00000256694	3.51194	-0.239117	0.646186	0.426377	0.640717
MAP2K4P1	7.6633	-1.39831	1.08177	0.00695926	0.0541158
SUNO1	4.40461	0.106182	0.541337	0.713712	0.847556
ENSG00000287817	4.20554	0.241326	0.515886	0.416072	0.632103
ENSG00000287895	5.43415	0.226279	0.555739	0.448405	0.659726
ENSG00000289204	7.66242	-0.732853	0.837204	0.0581794	0.206502
ENSG00000289331	10.7268	1.9949	1.00529	0.00079888	0.0125936
GAPDHP62	3.93401	0.8227	0.776317	0.0375069	0.158449
ENSG00000280400	4.93998	0.139053	0.532742	0.63269	0.796367
DOCK8-AS1	15.4966	-0.295143	0.652371	0.338463	0.563851
LINC02910	7.69845	-0.542662	0.838066	0.119412	0.306799
TAS2R50	7.26929	0.511424	0.52673	0.109781	0.291599
ENSG00000234139	10.7138	0.0403169	0.518156	0.88811	0.946998
ENSG00000239455	3.67014	-0.395953	0.571987	0.211026	0.425707
ENSG00000260209	8.3808	0.0609607	0.51581	0.831741	0.918902
ENSG00000286747	4.61894	0.281768	0.542976	0.351702	0.576377
ENSG00000278212	6.69928	0.559769	0.831606	0.112482	0.29576
TUBA3D	8.04603	0.219538	0.575233	0.46228	0.671324
ENSG00000279855	5.51778	0.822573	0.857341	0.0415632	0.168655
PNPLA5	3.51426	-2.41167	1.50705	0.000465637	0.00854426
TSPAN1	5.58358	0.182454	0.543727	0.535314	0.730621
COLEC10	4.81744	-0.692264	0.84111	0.068183	0.226707
TMEM213	3.46619	-0.467274	0.844371	0.155734	0.356759
ENSG00000254648	5.09638	0.614423	0.82409	0.0916771	0.264269
KRT8P1	10.3114	-0.68408	0.761277	0.0670576	0.224471
ENSG00000275601	6.29244	-0.104833	0.543294	0.717168	0.849118
ENSG00000287433	14.7137	-0.695844	0.75573	0.0633784	0.217115
ENSG00000288999	4.93629	-0.0214102	0.513899	0.940354	0.971827
ENSG00000255686	2.55711	-0.359316	0.697115	0.257976	0.480819
ENSG00000285280	7.83148	-0.559302	0.726347	0.11156	0.294154
TXK	7.82543	-0.0951442	0.593008	0.741533	0.863974
ACMSD	5.89257	0.357529	0.57363	0.252956	0.475251
RBP7	8.97965	-0.820572	0.851577	0.0416791	0.168838
ENSG00000229588	5.69993	-1.4156	1.23523	0.00691925	0.0539085
CCDC188	4.29333	0.27955	0.542885	0.355178	0.578979
CTCF-DT	4.36502	-0.0115054	0.528593	0.967968	0.985202
CDR2-DT	5.70354	1.05383	0.815699	0.0148878	0.0885609
ENSG00000264754	11.1038	1.65881	1.06096	0.00289124	0.0302389
THBS1-IT1	13.0235	0.189124	0.576301	0.522652	0.719997
ENSG00000275527	11.231	1.2062	1.20924	0.0119521	0.0772337
UNC5CL	7.72291	-0.399943	0.663637	0.216946	0.432961
ENSG00000287490	6.25558	0.632527	0.723475	0.0808745	0.248332
EVA1A	6.59044	1.37189	1.06675	0.0074387	0.0564087
LINC02028	13.7589	-1.06216	1.02081	0.019615	0.105641
NTAN1P2	6.00905	0.128893	0.511706	0.655949	0.811533
ENSG00000280406	7.13373	1.18784	0.813127	0.0082275	0.0603079
ENSG00000286196	6.71264	-0.681261	0.591834	0.050077	0.189452
ENSG00000286444	5.99596	-0.266505	0.566821	0.378901	0.6014
ENSG00000248881	4.86298	-0.02304	0.628822	0.935143	0.969461
ENSG00000279504	7.23372	-1.26476	0.875844	0.00730364	0.0557542
ENSG00000272182	6.7847	-0.511848	0.663387	0.131939	0.324253
ENSG00000268189	6.30446	0.181932	0.551437	0.53687	0.731663
ELL3	4.06776	-0.127865	0.584943	0.660192	0.814148
CFAP161	4.14138	-0.308611	0.627852	0.319659	0.54625
MTND5P14	5.04074	0.0391268	0.453558	0.889534	0.947806
CBX5P1	7.19155	0.0512923	0.493411	0.857424	0.931279
LINC02488	9.38508	-0.061055	0.561232	0.831911	0.918902
CIR1P2	9.1763	-2.66463	0.937922	5.59727e-05	0.00180766
ENSG00000254919	9.98122	2.868	1.20654	0.000100457	0.00281681
LINC00562	6.10513	-0.521011	0.679442	0.128111	0.319069
ENSG00000267886	4.5057	0.443072	0.631155	0.176598	0.383375
ENSG00000257941	6.36204	0.191576	0.534712	0.515404	0.714852
LINC02043	5.12135	-0.173328	0.588474	0.556146	0.746139
TMC4	3.51721	-0.770161	0.618241	0.0332177	0.146837
SMARCE1P1	6.45428	0.0755038	0.535868	0.793187	0.896852
ENSG00000225399	8.07166	0.564712	0.810475	0.111073	0.293355
ENSG00000230537	9.74171	0.0853127	0.495922	0.765904	0.879222
LINC01664	5.83681	-1.25933	0.829951	0.00640594	0.0511195
RTEL1P1	17.1535	-0.667124	0.7912	0.0737016	0.23627
ENSG00000261003	11.2189	-0.584737	0.777759	0.102462	0.279982
LINC02473	9.10989	-0.659725	0.896243	0.0762112	0.240275
ENSG00000261468	4.45824	-0.273021	0.63004	0.371421	0.594824
SUGT1-DT	6.56958	-0.189531	0.483399	0.513419	0.713288
ENSG00000277879	10.6967	-0.489194	0.689707	0.14839	0.346705
ENSG00000278891	2.88551	0.25724	0.628025	0.396555	0.616482
CEP83-DT	10.6987	-0.831021	0.785896	0.0367483	0.156556
ENSG00000284657	7.29943	-0.00171893	0.518758	0.995208	0.998212
ENSG00000288030	2.35024	-0.814841	1.04285	0.0406841	0.166515
ENSG00000289363	2.38649	-0.900732	1.16807	0.0246506	0.122966
MKRN7P	5.99805	0.529275	0.626337	0.117258	0.303641
AGAP11	3.64772	-0.150164	0.598099	0.607443	0.780698
ENSG00000282572	17.7164	-0.576522	0.814404	0.106087	0.286463
ENSG00000239344	6.92237	0.123498	0.586867	0.670731	0.820546
TMLHE-AS1	6.03219	0.0852966	0.561558	0.767579	0.880298
SLC25A1P5	4.42161	0.165877	0.634115	0.570328	0.75604
SP7	9.65274	-0.80741	0.835699	0.0432625	0.172942
SUGT1P2	8.64481	-0.0383844	0.510793	0.893319	0.949557
RPL5P18	8.10832	-0.14138	0.578041	0.628151	0.793528
SLC25A39P1	5.16988	0.649445	0.723066	0.0749815	0.238618
TPMTP2	8.05186	0.59111	0.599433	0.082601	0.251504
ENSG00000250860	4.75264	-0.349139	0.598393	0.265928	0.488799
ENSG00000255910	2.98825	-0.642084	0.77853	0.0810782	0.24873
SHLD2P2	7.38444	0.0468702	0.537542	0.870354	0.937901
ENSG00000266907	8.30909	-1.46034	0.976827	0.00462751	0.0414318
ENSG00000267327	7.6379	-0.750702	0.798798	0.0525491	0.194515
ALG1L	3.93387	-1.77856	1.1471	0.0023492	0.0262573
ENSG00000270096	5.39831	0.280429	0.725314	0.351807	0.576427
SLC46A2	4.83109	-0.105205	0.515777	0.715314	0.84843
C1QTNF3-AMACR	9.71419	0.0885979	0.749945	0.735571	0.859931
ENSG00000256995	3.75637	-1.27505	1.20405	0.0101514	0.0692887
ENSG00000286459	5.87985	-0.138401	0.56558	0.635156	0.798104
ZBTB12BP	6.88991	0.42267	0.578171	0.186651	0.396192
THOC1-DT	6.61398	-0.120387	0.462946	0.672319	0.821511
ENSG00000286885	5.84753	-0.465881	0.672299	0.163066	0.367091
ENSG00000288090	5.57781	-0.438065	0.6685	0.184006	0.39278
VIPR1-AS1	5.94676	-0.165217	0.612024	0.57318	0.757698
ENSG00000280186	9.77494	-1.90523	1.22141	0.00179035	0.0219995
ENSG00000286230	3.75615	-0.207392	0.551905	0.484519	0.689937
ENSG00000254102	3.13525	-0.664074	0.915718	0.0741241	0.236908
ENSG00000272159	8.51432	0.659163	0.872734	0.0771079	0.241968
CENPCP1	8.6017	-0.414153	0.651375	0.203143	0.416218
GASAL1	12.3809	-0.0653102	0.534824	0.820373	0.912362
ENSG00000286810	7.63818	-0.158549	0.58801	0.588674	0.767681
ZNF890P	6.12292	-0.435349	0.850601	0.172778	0.378617
OPN4	4.44676	-2.70596	1.02009	8.07846e-05	0.00240784
AGAP10P	8.22695	0.64134	0.720594	0.0775334	0.242798
ENSG00000272240	5.19433	0.424163	0.580998	0.18578	0.395153
XKRX	4.18322	-0.678279	0.759008	0.0685959	0.227238
PPM1N	10.3872	-0.0439102	0.502088	0.877932	0.941344
LINC01185	6.3458	-1.2312	0.990754	0.010749	0.0719507
SMIM6	9.41244	-0.934939	0.832508	0.0255911	0.125698
LINC01607	8.95707	0.100418	0.451363	0.722324	0.852363
TBC1D8-AS1	6.16289	-0.177083	0.500977	0.542984	0.736144
ENSG00000279637	7.62062	-0.0558512	0.575979	0.845822	0.926409
ENSG00000287704	8.15411	0.54859	0.66047	0.111104	0.293402
ENSG00000288830	6.04355	-0.101903	0.49381	0.722496	0.852466
TROAP-AS1	14.6825	0.0879409	0.645848	0.756966	0.873519
ENSG00000284954	5.09924	-0.234338	0.561276	0.433959	0.647213
DNMBP-AS1	7.5434	-0.552201	0.616248	0.103456	0.281916
APOC4-APOC2	5.84759	-0.228774	0.57493	0.445008	0.656664
PERM1	8.54176	-0.260263	0.672398	0.389429	0.6108
ENSG00000259049	5.13849	-0.676638	0.636903	0.0573328	0.204874
DSPP	12.728	-0.00960653	0.6256	0.972947	0.988028
APOF	2.34916	-0.3139	0.694536	0.311166	0.537121
PFN4	4.88823	-0.102164	0.518713	0.723211	0.852823
AVPR1B	10.8954	-0.888169	0.881556	0.0329737	0.146157
TEX45	6.06782	-0.192915	0.525578	0.511782	0.712276
ENSG00000228566	8.49294	-0.613382	0.692671	0.0852871	0.25443
LINC02576	4.96004	0.446028	0.634076	0.174549	0.380825
ENSG00000233862	5.07625	-0.31984	0.588192	0.301893	0.527531
PWRN4	9.55677	0.387346	0.641626	0.227865	0.445268
ENSG00000286593	4.14911	-0.159703	0.610334	0.585448	0.765948
ENSG00000287185	10.7569	-1.06083	0.946361	0.018582	0.102022
ENSG00000287290	8.17078	0.143259	0.706647	0.609665	0.782378
ENSG00000243199	5.25059	-0.125431	0.581468	0.666142	0.817483
ENSG00000289502	11.4732	0.559066	0.897734	0.106681	0.287334
VDAC1P3	6.83634	2.21908	1.22524	0.000730065	0.0118027
ENSG00000283445	6.21246	-0.56222	0.869916	0.108803	0.290003
HPD	7.85418	1.31838	1.39383	0.00582797	0.047895
ENSG00000205971	11.9245	0.516393	0.794865	0.134296	0.327258
ENSG00000265912	10.5803	-0.053915	0.536062	0.851156	0.928061
LINC00242	7.62816	-0.328577	0.599696	0.291516	0.516518
PAK6-AS1	3.46552	0.11898	0.649253	0.677718	0.825488
EFCAB6-AS1	6.48879	-0.0710496	0.577469	0.804977	0.903411
ENSG00000227706	12.2732	-0.43553	1.01395	0.0868584	0.257261
ENSG00000229294	9.92286	-0.226699	0.581281	0.449124	0.660171
LINC01436	10.3465	3.08092	1.56085	7.54732e-05	0.00229183
LINC01351	6.55147	-0.422399	0.527589	0.176931	0.383735
TUBAP14	10.5835	0.0217507	0.525616	0.939488	0.971481
ENSG00000251468	5.96866	0.250141	0.654221	0.407237	0.625067
ENSG00000256195	7.818	0.430477	0.72712	0.191621	0.402216
ENSG00000285679	2.92387	-0.346286	0.629937	0.271876	0.495571
ENSG00000285744	11.1762	0.229807	0.576594	0.443192	0.655081
ENSG00000287118	7.02088	-0.257949	0.702605	0.389229	0.610635
ALX3	6.01808	0.203171	0.617695	0.494037	0.697912
TFAP2A-AS2	14.4741	-0.489681	0.801259	0.148453	0.346737
COL17A1	6.32893	-1.39689	1.02173	0.00638667	0.0510303
SLC23A1	5.61002	0.250835	0.522586	0.400109	0.61962
SRGAP3-AS3	6.2892	0.421016	0.562717	0.185441	0.394785
ENSG00000254629	6.35357	-2.17327	0.970412	0.000374613	0.00744102
ENSG00000260648	5.9227	0.117715	0.533087	0.68457	0.829638
ENSG00000267287	4.94668	0.037219	0.53839	0.896814	0.951107
RAB11B-AS1	7.67134	-0.143433	0.588719	0.623212	0.790532
ENSG00000287384	6.28788	-0.0717398	0.595838	0.8027	0.902073
ALOX12	8.72487	-0.025465	0.495618	0.92887	0.966074
GLYCTK-AS1	3.28021	0.384928	0.725938	0.230881	0.449224
ENSG00000284461	2.89045	0.173716	0.702894	0.543084	0.736243
ENSG00000284095	7.08061	-0.0822851	0.583	0.775185	0.88522
MAP3K20-AS1	5.93039	1.3896	0.784469	0.00294701	0.0306434
HPX	4.54282	-0.140758	0.5942	0.629324	0.794242
ENSG00000234509	6.7768	0.136829	0.448258	0.629029	0.794017
ZNF652P1	5.64852	0.189415	0.494816	0.515442	0.714868
ENSG00000237704	8.11933	0.108806	0.603548	0.70645	0.843274
METTL21EP	5.35451	-0.528096	0.7025	0.126009	0.315984
LINC02795	3.99903	0.0975737	0.563275	0.735823	0.860047
ENSG00000289050	7.80466	-0.398033	0.651658	0.21808	0.434056
ENSG00000289071	5.1204	-0.0660518	0.469994	0.816023	0.90967
ENSG00000288907	6.19377	-0.0817405	0.722094	0.761986	0.877034
OLA1P1	5.53926	-0.0701305	0.464888	0.804592	0.903237
PFN1P8	8.19383	1.00047	0.77463	0.0168604	0.0960037
GATA6	4.58102	-0.224067	0.729272	0.439281	0.651963
SMIM24	7.20539	-2.00797	1.24484	0.00137082	0.0184011
WAKMAR2	9.92937	0.200679	0.5414	0.497205	0.700654
LINC01119	6.27863	-1.05342	0.736503	0.0115933	0.0755575
ACTG1P20	6.71515	0.380352	0.611106	0.232348	0.450739
ENSG00000249068	14.7134	-0.0427049	0.596845	0.881301	0.943034
ENPP7P10	9.33247	0.0279812	0.515554	0.922136	0.962666
ENSG00000268686	7.82827	-0.167058	0.596477	0.569665	0.755694
GHET1	4.41409	-0.30671	0.564273	0.317301	0.543404
ENSG00000286584	8.36441	0.541799	0.58176	0.103364	0.281828
ENSG00000289429	11.4257	-0.0785377	0.583527	0.785024	0.891293
ABHD17AP6	8.89479	0.516579	0.888253	0.124206	0.313393
ENSG00000232295	4.98439	-0.0622099	0.506677	0.828116	0.916711
ENSG00000253389	6.18563	-0.0328429	0.463193	0.907514	0.955478
ENSG00000235189	9.37663	-0.637706	0.582756	0.0621226	0.214831
OR10AH1P	7.13357	-0.712588	0.975425	0.0597915	0.209863
ENSG00000287859	9.38311	-0.240095	0.580101	0.424815	0.639482
EIF4BP5	13.8131	-0.390059	0.547043	0.212568	0.427656
CNBD2	6.94137	-0.51171	0.697272	0.134982	0.328358
SNX29P2	6.26227	-0.0554102	0.503119	0.846471	0.92677
ENSG00000285579	9.94947	1.83365	1.28025	0.00227069	0.0256936
MARCO	4.89944	0.320009	0.727242	0.299928	0.525553
NKG7	15.3839	-0.0851587	0.599812	0.767163	0.880041
FAAP24	5.08044	-0.401725	0.554615	0.202212	0.415018
GAPDHP44	4.57621	-0.308052	0.621097	0.320178	0.546923
LINC02613	4.92308	-1.61836	1.17083	0.00390228	0.0371338
ENSG00000262873	4.34185	0.229203	0.595282	0.444936	0.656629
ENSG00000262884	2.69188	0.207902	0.67123	0.480483	0.686787
ENSG00000272383	5.74809	0.0482052	0.434758	0.862974	0.934165
LINC02804	9.73022	0.147406	0.535882	0.613171	0.78435
ENSG00000279394	8.15945	-0.0299629	0.549975	0.916835	0.959916
ENSG00000279509	9.16172	0.967306	0.648538	0.0125662	0.0795194
TBC1D22A-AS1	8.44504	0.0703707	0.483225	0.805091	0.903433
ENSG00000286226	5.37746	0.718836	0.810804	0.0605031	0.211384
ENSG00000278981	6.10486	0.105249	0.604344	0.715359	0.84843
EMC1-AS1	7.15136	0.200806	0.492017	0.49106	0.695638
PTGER2	9.39005	-0.291545	0.679306	0.342245	0.567433
IL10	7.20506	0.291727	0.640872	0.343472	0.568543
DAB1-AS1	2.52409	-0.0982704	0.57079	0.733992	0.859225
AK3P3	5.8604	0.851042	0.669154	0.0253894	0.125196
PHBP12	5.02243	0.0206748	0.457232	0.941549	0.972445
HSPA8P4	3.79466	0.0264326	0.520313	0.926471	0.965119
ENSG00000279699	4.61265	0.369099	0.600326	0.243261	0.463412
ENSG00000224407	10.75	0.278883	0.781219	0.338204	0.563592
ENSG00000274767	4.40388	-0.0868158	0.551004	0.763602	0.878191
SSTR5	2.87962	-0.051962	0.700507	0.848995	0.92747
MT1H	4.72512	-0.120506	0.653028	0.673538	0.822477
ENSG00000226472	7.7238	-0.0563212	0.579263	0.844501	0.925655
ENSG00000278900	7.32429	0.192552	0.515228	0.511445	0.711951
LINC01127	10.3557	-0.162997	0.628408	0.577085	0.760589
KRT8P42	8.12453	-0.678433	0.757827	0.0684726	0.227037
ENSG00000286223	7.59629	2.04761	1.01355	0.000692602	0.0113576
KCNN4	5.75785	0.505306	0.687089	0.138061	0.332828
ATP4A	3.41393	0.085311	0.745224	0.74613	0.866646
CD1D	12.4344	-0.505315	0.660748	0.13565	0.329126
UBQLNL	7.29963	-0.0217972	0.606111	0.939033	0.971156
TFDP1P2	6.11915	0.513395	0.693392	0.133704	0.326309
INE1	7.64918	0.21906	0.562313	0.462504	0.67147
ENSG00000239254	5.77021	0.304438	0.666607	0.325224	0.551518
ENSG00000258789	5.46939	0.0575018	0.513122	0.841047	0.923947
ENSG00000259591	5.88318	0.0743626	0.495135	0.794969	0.897832
ENSG00000260599	7.08835	-0.185746	0.681061	0.522555	0.719968
ENSG00000260698	5.73677	-0.0539989	0.575984	0.850844	0.928035
ENSG00000266598	5.27191	0.343049	0.626701	0.27554	0.499891
LINC02080	6.96849	0.63911	0.815552	0.0832557	0.252341
ENSG00000268455	5.31394	0.395639	0.695904	0.221765	0.438213
GOLPH3-DT	5.21284	-0.20279	0.461857	0.48116	0.687361
ENSG00000287655	8.19646	-0.266849	0.634068	0.381032	0.603456
NRAD1	9.69199	-1.79249	0.964838	0.00136261	0.0183107
KIAA1614-AS1	4.93112	0.170184	0.627217	0.561501	0.750105
LINC02821	4.2623	0.664382	0.866418	0.0757708	0.239491
ENSG00000236501	8.49009	-0.77099	0.922758	0.0514447	0.192451
PM20D1	7.19126	0.123766	0.588601	0.670037	0.820084
RHO	4.87058	-0.482961	0.781121	0.15358	0.353691
EWSAT1	3.27873	-0.432614	0.739736	0.189634	0.39978
HSPD1P14	10.5144	-0.0654216	0.500684	0.819236	0.911771
MPPED2-AS1	8.36703	-0.246757	0.612609	0.414144	0.630682
ENSG00000267980	7.95019	0.130863	0.383043	0.628007	0.793446
ENSG00000269967	6.23161	-0.0941374	0.523855	0.744064	0.865369
PACERR	10.3743	-0.461406	0.691375	0.167539	0.37276
ENSG00000285095	7.84768	-2.21327	0.932268	0.000265538	0.00576683
ENSG00000286913	2.94355	-0.435637	0.576419	0.175008	0.381373
ENSG00000248235	4.30792	0.899828	1.03711	0.0323338	0.144397
ENSG00000235105	7.08094	0.0772053	0.514362	0.78816	0.893166
ENSG00000287029	11.652	-0.525993	0.747654	0.129406	0.32084
LINC00944	16.9238	2.14802	0.995374	0.000459194	0.00845428
ABCB11	7.09381	-0.391763	0.640036	0.223359	0.439623
C3orf20	5.31563	-0.396125	0.585672	0.212982	0.428257
SH2D1B	4.1735	-0.566211	0.878876	0.106432	0.287085
LINC01108	7.58911	-0.0605693	0.525175	0.832992	0.919366
ST6GALNAC4P1	6.42573	-0.285944	0.576989	0.349196	0.573929
NUP107-DT	7.78039	0.0212703	0.54699	0.940884	0.971972
MAPK10-AS1	3.28375	0.303061	0.567591	0.322917	0.549184
ENSG00000288956	9.17841	-0.786336	0.719041	0.0397726	0.164279
ENSG00000260634	3.63014	-0.00315148	0.528689	0.991223	0.996377
LINC02418	8.05112	-0.125346	0.701464	0.653584	0.810112
SH2D2A	10.8745	-0.209272	0.515158	0.477159	0.683887
TFAP2C	2.73554	-0.216788	0.721738	0.454206	0.664216
IL1A	9.49428	-0.0732274	0.552298	0.79937	0.900061
RDH16	6.34452	0.164561	0.482685	0.568613	0.755006
LINC01414	3.91091	-0.734494	0.95716	0.0570499	0.204369
AKAP1-DT	7.17623	-0.384454	0.471941	0.199697	0.412154
SULT1A4	5.72484	0.675201	0.784347	0.070975	0.231531
ENSG00000285948	6.8725	-0.0751801	0.527816	0.793899	0.897251
RHCE	6.64937	-0.223038	0.533113	0.452395	0.662861
TTLL2	10.6365	0.0336288	0.479026	0.9058	0.954954
EIF3FP1	12.5932	0.113628	0.704945	0.681901	0.827902
FTCD	2.5143	0.267497	0.576857	0.378138	0.600777
DARS1-AS1	11.3523	-0.192326	0.657442	0.512619	0.712923
MRS2P2	5.69989	0.26489	0.488302	0.3694	0.593006
ENSG00000276542	3.82666	1.24162	1.04528	0.0110964	0.0734522
ENSG00000279875	4.63036	-1.04932	0.955266	0.0195635	0.105467
ENSG00000286693	2.7459	-0.209184	0.706549	0.471812	0.679809
ENSG00000288969	9.07767	0.332033	0.592064	0.286361	0.510946
SNX18P8	6.64585	0.650681	0.823673	0.0797188	0.246607
LINC01358	6.7255	-0.725452	0.790617	0.057905	0.205906
C22orf23	7.08015	-0.113437	0.480661	0.691907	0.833672
MFSD2B	10.9766	0.341071	0.620624	0.277538	0.502056
ENSG00000263235	6.56426	1.74512	0.901677	0.00122777	0.0170478
BEST4	2.93247	-0.130058	0.556687	0.654972	0.810898
C2orf66	6.95836	2.78277	1.39202	0.000175408	0.00424766
RPL5P1	5.48804	0.45082	0.510695	0.148495	0.346804
NPY2R-AS1	3.41206	0.421896	0.803701	0.191484	0.402021
ENSG00000259920	6.8006	-0.731683	0.861171	0.0590251	0.208493
ENSG00000271711	6.00261	0.277083	0.508268	0.353345	0.577568
ENSG00000258283	6.5721	-1.58281	1.44796	0.00324733	0.0328817
SLC24A5	7.59216	-0.236098	0.694193	0.426263	0.640679
LURAP1L-AS1	5.73704	-0.279942	0.606452	0.360307	0.584175
LINC00607	5.22489	-0.950397	0.968129	0.0279166	0.131999
ASMTL-AS1	4.37032	0.118767	0.511879	0.680937	0.827464
PGAM1P8	4.65864	-0.0765748	0.516465	0.789901	0.8945
MTND1P8	10.4915	-0.104179	0.512495	0.717771	0.849474
TAS2R6P	4.23157	0.596647	0.725972	0.094894	0.269532
ENSG00000273035	4.95177	1.81696	1.01372	0.00149736	0.0195367
ENSG00000260103	9.81819	-0.268322	0.647817	0.378368	0.600901
ENSG00000227230	6.53524	0.478079	0.650679	0.15246	0.352229
RBM38-AS1	6.82595	-0.738222	0.785253	0.0545906	0.198644
P2RX1	19.192	-1.27383	1.02314	0.00972125	0.0672865
CYP27B1	6.41195	0.0495088	0.510962	0.862776	0.934052
SLAMF6	5.51433	-0.792189	0.924675	0.0477979	0.184154
ZNF729	5.33384	-0.249062	0.671899	0.407539	0.625306
EIF4EP1	7.70023	0.188186	0.571623	0.524489	0.721367
ENSG00000249077	4.86203	0.669661	0.714242	0.0677262	0.225899
CCT5P1	7.03134	-0.289975	0.611062	0.345447	0.570398
MRPL37P1	7.49938	-0.102576	0.502248	0.721309	0.851898
ENSG00000274598	8.09961	0.517499	0.610075	0.121746	0.309764
ENSG00000287190	2.97518	-0.052931	0.546522	0.853892	0.929207
COILP1	4.45886	-0.452266	0.595844	0.164525	0.368624
DLGAP4-AS1	5.18565	0.0802343	0.515331	0.780165	0.888401
ENSG00000265287	2.46507	0.569764	0.837897	0.108108	0.289246
ENSG00000255320	4.06313	0.515511	0.689596	0.132169	0.324492
ENSG00000175604	15.0508	0.059484	0.546626	0.836152	0.920814
C6orf132	10.7012	-0.251677	0.608965	0.405762	0.624079
LINC01250	3.32613	-0.807814	0.971508	0.0447652	0.176587
RPL7AP10	5.934	0.777871	0.751051	0.0438646	0.174393
FOXN3-AS1	4.56045	0.431422	0.543667	0.172407	0.378303
ENSG00000261476	8.40387	1.93444	1.12072	0.00138647	0.0185387
ENSG00000267222	7.70619	-0.194362	0.610029	0.511824	0.712298
ENSG00000274667	4.68786	0.26474	0.529267	0.377283	0.600218
ENSG00000224356	7.88175	-0.558601	0.659934	0.105972	0.286293
ENSG00000230383	5.22207	0.398298	0.512052	0.196388	0.408166
ENSG00000288906	7.08109	-0.197376	0.549022	0.504492	0.706144
LSMEM2	5.56848	-0.39354	0.619501	0.219775	0.435851
HSPD1P1	6.03986	-0.611583	0.718093	0.0882785	0.259513
TJP3	5.42514	-0.536497	0.754149	0.124087	0.313194
CACNG6	10.7569	-0.0568965	0.604834	0.842318	0.924492
WDR93	4.8933	-0.0479152	0.544567	0.867538	0.936306
DNAJA1P5	3.68708	-0.326311	0.756032	0.287509	0.512328
NAT1	9.3796	-0.873353	0.763064	0.029192	0.13561
RPL7AP60	5.18773	0.0142877	0.464979	0.959699	0.98109
C2CD4D-AS1	4.12426	-0.978059	0.843729	0.0218505	0.113647
ENSG00000236021	7.0873	-0.495489	0.611462	0.135726	0.329193
ENSG00000279250	3.63361	0.012168	0.568486	0.966127	0.984087
SNX18P12	6.63365	0.365265	0.628581	0.250131	0.471881
ENSG00000280257	9.18315	-0.281239	0.757736	0.342893	0.567991
ENSG00000289357	8.36394	2.63008	1.10934	0.000155091	0.00388448
ZSWIM8-AS1	10.0442	0.262278	0.626697	0.38839	0.609806
ENSG00000280537	9.62356	-0.219505	0.605115	0.462947	0.671902
RPL7P32	5.37067	0.431241	0.555016	0.174868	0.381217
ERICH5	6.31282	0.308666	0.654894	0.319838	0.546488
ANKDD1B	3.29878	-0.102968	0.561084	0.722072	0.852321
CSNK1A1P1	6.49849	-0.207505	0.568407	0.485237	0.690454
ENSG00000224376	6.47407	0.145261	0.596576	0.618773	0.787334
PTPRN2-AS1	3.96611	0.720647	0.852676	0.0613857	0.213169
ZNF33CP	4.1334	0.1434	0.654571	0.618749	0.787334
ENSG00000260600	4.50981	-0.576308	0.746975	0.104892	0.284582
ENSG00000280166	6.38058	0.997641	0.890209	0.0218449	0.113647
ENSG00000286979	2.65369	-0.169898	0.701082	0.551607	0.742044
ENSG00000289334	4.84245	0.206486	0.530625	0.484512	0.689937
USP17L1	5.45356	0.928131	0.87792	0.0281449	0.132664
OVOL2	2.49301	-0.73402	1.16173	0.0289789	0.135105
OTOR	3.23203	-0.020103	0.807645	0.930515	0.966957
EPHA1	4.41407	-0.07814	0.473881	0.783612	0.890464
GPR151	6.60724	-0.747612	0.831777	0.0547177	0.198946
LINC01993	12.994	2.59225	1.58915	0.000266242	0.00577756
ENSG00000270130	3.62819	1.12166	0.884367	0.0132709	0.0820692
ENSG00000274460	7.02353	-0.270442	0.524089	0.367018	0.59069
ENSG00000276627	3.21399	-0.950248	1.14765	0.0239155	0.120681
ENSG00000278464	10.6106	0.37789	0.65513	0.23825	0.457701
ENSG00000289589	7.14945	-0.0610248	0.722238	0.819959	0.912243
ENSG00000285733	2.83648	0.125191	0.588361	0.666581	0.817912
ENSG00000260971	12.5529	0.630927	0.671961	0.0764878	0.240744
ENSG00000283345	8.49587	0.0816423	0.5777	0.776975	0.886408
TOMM40P1	11.9474	0.131606	0.608326	0.650408	0.80767
SAMD11P1	6.33641	-0.323432	0.654598	0.300601	0.526093
FOXN3-AS2	9.84627	0.266776	0.570048	0.37875	0.601264
ENSG00000261462	3.78658	-0.070596	0.507322	0.805554	0.903726
ENSG00000275488	4.24726	0.24729	0.554246	0.410227	0.627614
ENSG00000275613	5.652	-0.114451	0.545007	0.693026	0.834385
ENSG00000279235	5.43351	-0.083165	0.394022	0.759873	0.875704
ENSG00000285938	11.8349	0.395666	0.627304	0.218448	0.434567
ENSG00000286998	3.85981	-0.592268	0.843055	0.0992969	0.275434
PDCL3P5	7.36893	1.27943	1.0682	0.0100251	0.0687079
ENSG00000284738	6.83308	-0.793843	0.77866	0.0426841	0.171344
ENSG00000287326	13.3528	-0.703353	0.886268	0.0656143	0.221721
MCTS2P	7.89706	0.150678	0.498105	0.602636	0.777833
PEX11G	6.5036	-1.05827	0.844708	0.0157022	0.0915357
ADGRG7	7.14627	0.0120169	0.823582	0.956493	0.980015
NEFMP1	9.37008	-0.0925829	0.627214	0.746393	0.866646
LINC00840	5.14558	-3.73342	1.19097	4.67067e-06	0.00026436
PRSS56	2.60505	-0.280279	0.774822	0.3387	0.564037
RPL29P14	4.45891	0.0433076	0.512883	0.879808	0.942384
CPEB2-DT	6.18906	-0.0411276	0.553871	0.88611	0.945576
ENSG00000253223	3.71576	0.885358	1.00844	0.0344248	0.150047
ENSG00000261159	5.04177	0.227865	0.548485	0.44483	0.656578
ENSG00000261754	10.0549	0.268188	0.61072	0.378776	0.601272
ENSG00000274492	5.45933	-0.458183	0.679218	0.169176	0.374574
ENSG00000277829	7.04092	-0.203672	0.651405	0.49088	0.695479
RDM1	6.53424	-0.356822	0.679563	0.261085	0.483671
GP6-AS1	5.09999	-0.0230442	0.524918	0.935896	0.969754
IPO9-AS1	4.45081	0.527531	0.606218	0.115296	0.30054
SLC25A5P1	6.61845	0.085412	0.481669	0.764766	0.878549
GFRA3	6.40115	0.187924	0.678116	0.518626	0.716817
GPBAR1	6.93277	-0.268719	0.674084	0.376125	0.599528
HNRNPA1P29	3.10501	1.24505	1.0929	0.0113355	0.074367
ENSG00000261596	5.16323	0.00199371	0.46085	0.994365	0.997871
ENSG00000271964	4.2992	0.252721	0.555322	0.400907	0.620269
ENSG00000276842	3.45932	0.66455	0.725739	0.0703049	0.230168
ENSG00000288972	6.91753	-0.174975	0.515398	0.549218	0.740646
TTLL13P	4.02192	-0.326674	0.552249	0.288192	0.513221
ENSG00000286638	5.21214	-0.207278	0.611914	0.486186	0.691306
ENSG00000237846	8.05969	0.515705	0.646818	0.127786	0.318605
SCN4A	7.60788	-0.250374	0.757981	0.387266	0.609078
COLEC11	5.36697	-0.215256	0.640051	0.46972	0.678182
LY9	10.5563	-0.366951	0.735272	0.247507	0.469026
RPL7P52	4.96572	-0.0418199	0.497401	0.883578	0.94422
KCNK15-AS1	3.41997	-0.0483193	0.517711	0.866158	0.93568
ENSG00000256427	6.78076	-0.06642	0.526482	0.817263	0.910499
ENSG00000260012	3.54423	0.566256	0.711663	0.107239	0.288017
ENSG00000260160	4.16104	0.124504	0.526317	0.667535	0.818549
ENSG00000288845	6.02772	-0.204351	0.556957	0.490896	0.695479
ENSG00000288979	5.8535	-0.127966	0.512571	0.658272	0.812912
ENSG00000236540	4.58418	0.0242814	0.529123	0.93249	0.968257
S1PR4	19.1643	-3.03949	1.10088	3.8933e-05	0.00137019
ENSG00000253642	5.47133	-0.0137804	0.652683	0.960775	0.981286
ENSG00000287167	4.99558	-0.0975639	0.609943	0.734623	0.859633
ENSG00000244151	6.4804	0.365928	0.596039	0.246285	0.467497
LMAN1L	8.80055	-0.0415788	0.696626	0.879055	0.941896
ENSG00000288828	8.80013	0.237982	0.532626	0.424475	0.639347
ISM2	3.41118	-0.53596	0.696381	0.121266	0.308886
LEMD1-DT	6.62566	0.372886	0.781519	0.235099	0.454063
ATP1B1P1	5.26463	-0.0962894	0.524755	0.738533	0.86166
ENSG00000254035	4.70743	-0.106114	0.511097	0.712765	0.847083
PTMAP11	6.79967	0.325078	0.571854	0.293083	0.518257
ENSG00000278925	3.82223	-0.12231	0.622637	0.671972	0.821333
ACTBP4	6.9797	-0.138043	0.517707	0.63423	0.797319
ENSG00000287532	6.01316	-0.302162	0.579593	0.32551	0.551817
CCDC103	2.98092	-0.609743	0.942098	0.085243	0.25443
NMUR2	8.66841	-1.084	0.750927	0.0105624	0.0712403
OR52K3P	9.93267	-0.827993	0.840341	0.0400282	0.164913
ENSG00000234869	7.6084	0.117912	0.646058	0.680693	0.827332
ENSG00000262503	6.0449	0.494308	0.650708	0.141556	0.338018
ENSG00000269950	6.46635	1.7117	0.980141	0.00191664	0.0228798
ENSG00000271410	6.07643	0.0628079	0.484087	0.825618	0.91557
ENSG00000261061	7.00525	-0.185743	0.53257	0.527509	0.724323
ENSG00000286645	5.14699	-0.00737526	0.59049	0.979408	0.991399
IL21R-AS1	2.93928	0.135086	0.684374	0.633641	0.797052
ENSG00000267436	12.9661	-0.0214125	0.596932	0.940223	0.971822
INHCAP	6.41839	0.189743	0.523973	0.518276	0.716653
RPL21P8	6.56388	-0.229728	0.558973	0.442239	0.65443
ENSG00000234173	15.618	0.00683316	0.575769	0.980959	0.991981
LINC01923	4.12682	-2.66358	1.39266	0.000246015	0.00546831
ENSG00000260179	6.83031	-0.129044	0.56923	0.657507	0.812514
ENSG00000284902	5.69508	-0.249862	0.651193	0.407889	0.625634
ENSG00000289285	4.63081	1.65743	1.01376	0.00257253	0.0281237
ENSG00000287086	3.26913	0.436201	0.99817	0.0994831	0.275434
POLR2MP1	5.4588	0.242789	0.61052	0.420962	0.636335
PRSS8	6.02125	-0.895047	0.820705	0.0296217	0.136732
BEND3P1	9.13111	-0.235626	0.695415	0.426862	0.641158
ST13P15	10.3334	-0.314341	0.52766	0.300801	0.52622
MIR663AHG	9.93706	-0.0266578	0.681217	0.92301	0.963075
FEV	13.8696	0.253519	0.729246	0.390766	0.611664
HNRNPA1P59	6.62727	-0.257339	0.587609	0.395543	0.615675
ENSG00000231769	4.15626	0.221327	0.613047	0.459477	0.668793
ENSG00000233170	4.07657	0.137566	0.441256	0.62593	0.792229
RPS2P45	7.89671	-0.46315	0.738199	0.167462	0.372619
ENSG00000256596	4.4714	-0.832583	0.861865	0.0401303	0.165228
ENSG00000259354	6.12128	-0.104547	0.579836	0.717911	0.849504
ENSG00000284484	7.8908	0.00153909	0.520109	0.99571	0.998329
ENSG00000288992	8.98867	-0.0744821	0.586072	0.795685	0.898345
FBXW10	5.91209	-0.538771	0.669455	0.11726	0.303641
TRPV5	9.31213	-0.622194	0.826357	0.0889896	0.260681
IGBP1P1	6.16301	0.371062	0.583443	0.238973	0.458612
RNF138P1	5.26785	-0.592746	0.649009	0.0888774	0.260512
KRT17P8	7.19462	-0.48148	0.643724	0.149352	0.347809
ENSG00000268053	9.27152	-0.119347	0.54913	0.68097	0.827467
ENSG00000224886	10.4967	0.233194	0.70832	0.428594	0.64259
ENSG00000259006	5.09445	-0.00144142	0.558601	0.995988	0.998503
CXCL6	15.4788	2.44569	1.46338	0.000442496	0.00826886
MEI1	5.74476	-0.415547	0.601335	0.196613	0.408325
PWWP2AP1	3.85325	-0.246851	0.766148	0.389721	0.611013
ENSG00000266498	5.14954	0.918759	0.93582	0.0307058	0.139855
ENSG00000272076	3.80265	0.47399	0.658203	0.156074	0.357329
ENSG00000275888	10.8569	-0.347347	0.66857	0.271761	0.495459
ENSG00000289428	5.47357	-0.0999719	0.442079	0.72229	0.852363
ENSG00000249773	7.01659	-0.0829661	0.55041	0.773663	0.884119
ENSG00000246203	7.09637	0.547852	0.777498	0.118865	0.30611
ENSG00000213542	5.10031	0.0589197	0.459855	0.834904	0.920328
ARL4AP5	8.25121	0.460178	0.68065	0.167801	0.37292
ENSG00000287329	7.37627	-0.164263	0.629241	0.57424	0.758405
CHAT	11.2742	0.0279228	0.630171	0.921429	0.96235
RBMS3-AS2	7.86982	0.67924	0.733382	0.0664481	0.223455
PDCL3P6	3.59529	0.0786501	0.505373	0.783991	0.890526
SRGAP3-AS2	5.5468	-0.020549	0.530579	0.942847	0.973193
RPL3P5	2.3878	0.501495	0.610958	0.131763	0.324049
LINC00940	11.9435	-0.482813	0.862315	0.144279	0.341697
CECR3	9.83509	0.0924582	0.63901	0.745799	0.866616
RAC1P2	7.41585	-0.521285	0.523064	0.103098	0.281297
ENSG00000259219	3.38637	0.273578	0.58741	0.369171	0.592812
ENSG00000260361	6.12259	0.0590235	0.544449	0.837385	0.921509
ENSG00000275202	7.72791	-0.631704	0.759646	0.0836698	0.252796
ENSG00000276740	2.98199	-0.373687	0.632664	0.241321	0.461059
ENSG00000277171	2.88675	0.586193	0.697857	0.0970298	0.272655
ENSG00000287265	6.81933	-0.872266	0.949023	0.0363021	0.155271
ENSG00000279621	9.33658	2.39117	1.03599	0.00024743	0.00549087
CYP24A1	6.57685	-1.10738	0.931711	0.0153387	0.0902211
NR0B1	9.55702	0.721897	0.650897	0.046955	0.182182
HES7	7.78884	0.551195	0.712482	0.114603	0.299359
MMP1	2.49373	0.747655	1.06063	0.0460514	0.179823
C19orf73	5.36975	-0.101681	0.556219	0.72533	0.854075
HECW2-AS1	4.79647	-0.356001	0.681813	0.261957	0.4846
SEPTIN7P7	2.98935	0.0913268	0.608757	0.750737	0.869659
ENSG00000236529	7.11079	-0.327068	0.604748	0.293886	0.519242
ADGRE4P	10.8569	-0.293364	0.623224	0.34092	0.566399
ENSG00000271871	4.43394	0.0442676	0.613268	0.876566	0.940828
ENSG00000272144	7.86698	-0.267916	0.5617	0.376105	0.599528
ENSG00000285884	3.32854	-0.0927384	0.518068	0.747486	0.867438
ENSG00000287005	5.67969	-0.12321	0.50566	0.669497	0.819804
ENSG00000288873	4.47332	0.746187	0.936108	0.0557133	0.201113
PRDM12	2.6511	-0.189449	0.600115	0.522051	0.719433
ATF4P3	4.74503	0.526471	0.724833	0.128272	0.319314
SNHG31	5.9035	-0.28941	0.482376	0.327879	0.55402
PIN1P1	2.58513	-0.637583	0.811191	0.083673	0.252796
ENSG00000240687	9.4057	-0.117595	0.685649	0.675876	0.824269
CBX3P4	10.5413	1.54992	1.19722	0.00483291	0.042576
CASC18	8.37938	-0.428541	0.774775	0.190424	0.400654
ENSG00000260618	4.58927	0.176626	0.528765	0.546804	0.739388
ENSG00000266680	7.38922	-0.673928	0.767748	0.0704345	0.23037
ENSG00000272384	4.11135	-0.165303	0.570474	0.573613	0.758051
ENSG00000285888	8.52195	0.0529755	0.5899	0.853378	0.928869
MMEL1	6.20932	0.1559	0.57223	0.594692	0.772227
WNT8B	5.67971	-0.513548	0.783431	0.136146	0.329891
MB	3.31898	-0.681499	0.830695	0.0708619	0.2313
ENSG00000228335	5.00738	0.335063	0.555186	0.277704	0.502158
ENSG00000232648	6.77457	-0.170565	0.468455	0.552698	0.743075
ENSG00000238058	3.69727	0.421943	0.615666	0.192688	0.403679
KRT8P13	6.65939	-1.19824	1.01407	0.012415	0.0790136
GAPDHP66	5.27743	0.013647	0.474504	0.961625	0.981796
ENSG00000273449	8.12084	-0.0148303	0.476017	0.95832	0.980611
ITGB1-DT	8.93703	-0.447389	0.700234	0.178303	0.385486
ARF4-AS1	4.48338	-0.0491136	0.511842	0.863875	0.93462
RPL7P21	8.46625	0.579626	0.692015	0.0993985	0.275434
SLC25A21	7.11363	-0.1289	0.510099	0.655821	0.811455
ENSG00000288958	3.08764	-0.781894	0.911864	0.049556	0.188326
LINC01619	5.49472	-0.105196	0.569126	0.716405	0.848987
ANXA9	6.84702	-0.398718	0.541822	0.202686	0.41553
TLE1P1	3.68795	-0.277172	0.506561	0.352863	0.577329
MTND1P11	5.73915	-0.608571	0.62707	0.0794332	0.246025
AK3P5	8.36601	0.446431	0.638482	0.174705	0.381044
ENSG00000231616	6.33369	-0.511556	0.696081	0.134987	0.328358
MTRNR2L4	9.68336	-0.00461221	0.521638	0.987147	0.994283
ENSG00000260647	4.595	0.00319734	0.579149	0.991086	0.996349
ENSG00000273483	4.19057	0.0150038	0.510804	0.958156	0.98057
ENSG00000287087	6.99099	0.671597	0.772196	0.0713922	0.232392
ENSG00000289161	5.38399	-0.301031	0.555804	0.324363	0.550826
ENSG00000227678	6.11389	-0.406127	0.688176	0.212099	0.427139
LRRC26	8.63629	0.191793	0.611082	0.517003	0.715875
ENSG00000271730	4.79471	-0.259968	0.591293	0.391369	0.612128
ATP6V0A4	7.65433	-0.258196	0.527538	0.388092	0.609641
RAB17	10.8726	-0.376482	0.700821	0.240146	0.459838
E2F3P2	2.5773	-0.039285	0.653717	0.888674	0.947415
RPS3AP27	5.59715	0.0378052	0.484086	0.894332	0.95031
FGF12-AS2	6.4454	0.963223	1.01529	0.026931	0.129631
LINC02580	8.89874	-0.765568	0.736628	0.0452599	0.177718
ENSG00000271344	4.04324	-0.37853	0.550631	0.225493	0.442299
ENSG00000286370	9.58979	3.91691	1.28956	3.50494e-06	0.000214764
ENSG00000287855	6.76699	0.863752	0.693517	0.0256355	0.125764
ENSG00000279186	7.46777	-0.863307	0.717117	0.0274308	0.130668
ENSG00000279303	7.46777	-0.863307	0.717117	0.0274308	0.130668
ENSG00000279967	7.46777	-0.863307	0.717117	0.0274308	0.130668
GPAA1P2	6.13166	-0.51262	0.822554	0.134625	0.32771
ENSG00000225505	3.19944	0.625285	0.676764	0.0790932	0.245221
EIF2AP4	2.58693	-0.876897	0.99891	0.0355041	0.153209
ENSG00000233597	3.35469	0.0461972	0.519157	0.871988	0.938851
SNX18P7	3.66432	0.393059	0.737646	0.222634	0.439109
ENSG00000235111	6.11297	-0.249484	0.609479	0.409474	0.627086
NFIA-AS1	4.7066	0.829535	0.865028	0.040715	0.166567
HNRNPA1P50	4.95883	0.428199	0.476092	0.158038	0.360265
ENSG00000271049	5.10857	0.0107778	0.504043	0.9699	0.986174
ENSG00000283393	3.28892	-0.0151406	0.572669	0.957847	0.980535
PRR33	14.2662	-0.101857	0.590135	0.724478	0.853563
ENSG00000286843	3.34192	0.11728	0.666641	0.679716	0.826785
ENSG00000289168	2.42411	0.545569	0.734239	0.118741	0.305949
RPLP1P11	4.99767	0.678684	0.71237	0.0648292	0.22006
ARAP1-AS1	7.21953	-0.387964	0.607036	0.224022	0.440367
POM121L14P	6.62221	-0.0918483	0.494167	0.74863	0.868361
ABCA12	3.93008	-0.620088	0.743313	0.0868846	0.257261
PTGIR	3.62302	0.111393	0.555532	0.700816	0.839652
SOWAHD	8.51777	0.60378	0.798657	0.0953657	0.270108
LPAL2	3.73563	0.154979	0.478334	0.590151	0.768732
AIMP1P1	5.25033	0.218818	0.47977	0.452364	0.662861
ENSG00000261386	4.0184	0.371603	0.549926	0.232992	0.451431
ENSG00000276663	7.72513	-0.203355	0.55581	0.49282	0.697071
LRRC37A7P	5.20698	-0.0529726	0.530897	0.853663	0.929069
ENSG00000287051	5.49775	-2.39646	1.35778	0.000508217	0.00915424
ENSG00000286193	9.49358	-0.190687	0.573429	0.519353	0.71743
NTS	2.91703	0.0727227	0.736379	0.783771	0.890483
ENSG00000213755	2.872	0.867045	0.972226	0.0369406	0.156999
KRT8P43	3.4424	0.100083	0.539572	0.729192	0.856637
WNT5A-AS1	8.31498	0.790481	0.846809	0.0467202	0.181608
PDCD6-DT	6.82717	-1.08797	0.776253	0.0113498	0.0744121
XRCC6P4	9.15172	0.0725844	0.574084	0.800948	0.900852
ENSG00000269481	4.83313	0.470162	0.632791	0.156056	0.357329
ENSG00000273367	2.67277	0.0371427	0.506902	0.89668	0.951037
ENSG00000274104	3.95001	0.0702135	0.546315	0.807364	0.905017
AMD1P3	4.6994	0.578011	0.627123	0.0925123	0.265783
AURKC	7.65233	-0.0348267	0.489687	0.902738	0.953781
NLRP12	26.3356	-1.56198	1.34557	0.00431175	0.0395066
HRCT1	2.36516	-0.246818	0.621157	0.414025	0.630536
RBM15-AS1	5.27294	0.224724	0.534647	0.449357	0.660419
LINC00460	6.40665	-1.94768	1.47568	0.00146702	0.0192501
FAM174A-DT	9.38191	0.482111	0.639155	0.148391	0.346705
WDR45P1	8.54673	0.206356	0.603753	0.488116	0.693077
ENSG00000273080	4.85968	0.0186965	0.474259	0.947444	0.975734
ENSG00000285837	6.67867	-0.312298	0.659741	0.31494	0.540981
MYRF-AS1	9.68403	-0.676688	0.816164	0.07183	0.233023
SPATS1	4.26494	-1.10853	1.10289	0.0169981	0.0965767
GFI1	12.3423	-1.34649	1.21923	0.00835448	0.0608972
TXNDC2	5.97829	-0.621406	0.691103	0.0820446	0.250301
OR6W1P	10.9255	-0.496149	0.721932	0.145718	0.343504
ZNF840P	7.29992	0.203134	0.4679	0.481757	0.687784
H1-6	6.89633	0.23798	0.612584	0.429367	0.64337
RBM7P1	4.33488	0.748052	0.837108	0.054813	0.19911
MTND5P2	7.96561	-0.283451	0.627035	0.355552	0.579348
ENSG00000235979	7.12114	0.111888	0.587637	0.699311	0.838434
ENSG00000256564	2.55188	-0.358372	0.619453	0.257136	0.479954
ENSG00000271843	4.8424	0.190983	0.452025	0.504059	0.705796
ENSG00000275552	5.49171	-0.551269	0.724334	0.11535	0.300595
ENSG00000219529	4.42686	0.861887	0.832355	0.0345698	0.150512
ENSG00000287192	2.58613	-0.347432	0.647832	0.271334	0.494976
ENSG00000285772	4.46836	-0.1046	0.647063	0.713887	0.847721
ENSG00000255750	7.97273	-0.454753	0.651359	0.169517	0.374798
FNDC7	4.71799	0.553637	0.880512	0.110896	0.293051
ENSG00000216613	9.03434	-0.360035	0.657583	0.257357	0.480265
ADH5P3	4.21274	0.257828	0.56681	0.393283	0.613995
CFL1P1	3.94867	-0.141911	0.497265	0.623301	0.790603
RPEL1	4.35767	-0.219769	0.632327	0.461756	0.67088
ENSG00000251229	6.42565	0.325156	0.583201	0.294323	0.519645
ENSG00000261187	4.23959	0.375571	0.554198	0.229375	0.447296
ENSG00000281538	3.26336	1.24311	0.979503	0.0101217	0.0691862
ENSG00000287740	8.35881	0.629415	0.797307	0.086086	0.255669
ENSG00000288959	3.97249	0.0535993	0.615037	0.850924	0.928035
ENSG00000258525	5.18746	0.505401	0.613022	0.129594	0.321102
HTT-AS	5.81414	-0.412154	0.600876	0.199682	0.412154
F11-AS1	4.71041	-0.973901	1.00868	0.0260366	0.126787
HEMGN	22.4936	-0.879308	1.03719	0.0343056	0.14967
PRSS37	8.36804	0.117226	0.591236	0.685981	0.830093
ENSG00000227619	5.76681	-0.108744	0.698959	0.695572	0.835878
ZNF209P	2.95986	-1.33252	1.29131	0.00782878	0.0582406
ENSG00000279266	9.05736	-0.154141	0.636666	0.596133	0.773002
FUT5	4.17359	-0.161479	0.691781	0.571872	0.7571
CYP51A1P2	9.68655	0.345592	0.676395	0.273711	0.497759
SH2D6	6.66639	-0.428409	0.694404	0.193098	0.404081
CEP164P1	6.53712	-0.227945	0.563956	0.445895	0.657584
ENSG00000279465	4.68826	-0.0118236	0.488651	0.966876	0.984558
ADAD2	5.05814	-2.03499	1.36115	0.00133573	0.0180797
TULP1	5.68981	0.369979	0.78207	0.237632	0.457217
ENSG00000213970	2.69258	0.197331	0.572503	0.505729	0.70733
LINC00845	6.79372	-1.17777	1.16548	0.0134999	0.0829609
ENSG00000228043	5.54666	0.500989	0.604486	0.131106	0.323013
CXCR2P1	14.3997	-0.411983	0.767688	0.203901	0.417054
RPL7L1P3	5.70117	0.476818	0.646142	0.152853	0.352751
ENSG00000272914	5.71878	-0.777567	0.822322	0.0481638	0.184889
ENSG00000276633	8.52569	0.0603123	0.587202	0.833563	0.919664
ENSG00000278002	5.36613	-1.01333	0.699736	0.0122675	0.0783976
TEKT3	4.36713	0.101169	0.641061	0.723202	0.852823
ENSG00000228031	4.08391	-0.341773	0.623106	0.276852	0.501146
ENSG00000228392	10.5252	-0.250615	0.612193	0.40759	0.625349
BMP2K-DT	5.18272	-0.171495	0.62265	0.558971	0.748431
ENSG00000267366	4.61542	0.228789	0.525168	0.440554	0.653076
ENSG00000268379	5.48605	-0.380265	0.493096	0.210453	0.425164
ENSG00000286347	7.03648	0.0279599	0.612597	0.921748	0.962527
ENSG00000286962	7.25437	-0.576848	0.816336	0.105925	0.286247
ENSG00000286996	4.70828	0.0683333	0.528355	0.812169	0.907364
HAGLROS	12.678	0.623306	0.8364	0.0885762	0.259998
LINC01198	2.69898	0.0466335	0.74048	0.85859	0.931882
ENSG00000254559	6.00363	0.171631	0.705577	0.546857	0.739423
ENSG00000286999	3.52176	-0.340873	0.750444	0.272479	0.496306
GRIN3B	2.78213	-0.251953	0.659518	0.403882	0.622583
ASCL2	6.51292	-0.352256	0.631789	0.265009	0.488012
LINC00954	9.6568	-0.608985	0.65074	0.082365	0.251027
ENSG00000234418	6.73207	-1.05029	0.883374	0.0175757	0.0986242
ANO7L1	2.64353	0.224024	0.585673	0.45424	0.664216
FZD4-DT	3.62216	-1.51504	1.14872	0.00519556	0.0445249
MBTPS1-DT	3.54733	0.300081	0.511499	0.318255	0.544398
ENSG00000268231	5.62374	0.0380424	0.581491	0.894384	0.950328
ENSG00000278740	6.31597	0.776263	0.790371	0.0467592	0.181708
ENSG00000280132	8.55526	0.179736	0.54643	0.541293	0.735014
ENSG00000288754	7.62593	-0.05955	0.62977	0.834028	0.919769
ENSG00000288993	8.80525	0.445872	0.767785	0.17847	0.385702
LRRD1	4.97705	0.125346	0.464811	0.660092	0.814098
LIMS3	6.00735	-0.0687279	0.666112	0.806284	0.904359
ENSG00000259993	7.78309	0.00829941	0.633508	0.97656	0.990122
AVPR2	3.77922	0.383711	0.689181	0.233158	0.451656
DSG1	8.90963	-0.586819	0.908961	0.0960909	0.271365
HCRTR2	4.18597	0.0855025	0.629375	0.764682	0.878517
CIDEA	2.3363	-0.461485	0.836588	0.160367	0.363461
RPS16P5	4.34103	0.303028	0.613327	0.326793	0.552785
OR7E128P	7.13268	-0.407889	0.571631	0.199265	0.411558
TSPAN19	8.73774	-0.074406	0.60623	0.795233	0.898019
SCIRT	6.34281	-0.437416	0.679875	0.185207	0.394637
ENSG00000264304	4.24215	0.570794	0.806394	0.108552	0.289702
KIF18B-DT	11.1005	0.896332	0.850399	0.0308026	0.140156
PPP1R21-DT	5.98845	-0.264774	0.649262	0.383868	0.606379
ENSG00000286233	3.52646	-0.0782081	0.674542	0.779679	0.88798
ENSG00000272849	3.90597	2.07726	1.23609	0.00111481	0.015881
ADM5	4.74373	-0.294084	0.554377	0.334412	0.5603
ENSG00000251448	3.20249	-2.14722	1.0781	0.000634294	0.0106809
ENSG00000267387	4.84744	-0.151874	0.527911	0.602343	0.777675
CSTF3-DT	6.02873	-0.0164268	0.566662	0.954294	0.978641
SLC7A9	4.21179	0.399079	0.63534	0.215859	0.431607
NAP1L6P	9.71756	-0.277851	0.587321	0.36247	0.586131
ENSG00000223503	5.39892	0.285104	0.564674	0.349242	0.573971
LINC01643	5.73416	-2.01887	1.60646	0.000900112	0.0136593
RALBP1P1	9.67737	0.0100498	0.570416	0.972015	0.987374
FOSL1P1	7.97681	0.266282	0.613603	0.381879	0.604536
ENSG00000251467	4.19925	-0.158634	0.543943	0.587741	0.76723
ENSG00000260274	4.53082	-1.65092	0.808587	0.00107313	0.0154638
ENSG00000260625	4.12437	-0.242468	0.55212	0.418536	0.634273
ENSG00000287090	4.75451	-0.0548176	0.647856	0.845882	0.926409
ENSG00000288756	7.35509	0.00639334	0.458778	0.981917	0.992219
ENSG00000266469	2.62896	-1.37509	1.17119	0.00787269	0.058488
TMIGD2	6.76508	-0.81324	0.736719	0.0363701	0.155513
OR7E14P	3.4414	-0.254748	0.585081	0.39975	0.619344
CDNF	5.75373	-0.934223	0.870341	0.0272144	0.130255
NOP56P2	5.67164	0.345159	0.72264	0.271568	0.495204
EEF1A1P25	4.769	-0.00357511	0.453154	0.989865	0.995873
TAGLN2P1	4.32346	0.145938	0.530672	0.61633	0.785901
EIF5A2P1	2.62798	0.788534	0.961344	0.0478816	0.184321
ENSG00000279416	5.90101	0.0671539	0.51684	0.815077	0.909133
ENSG00000289030	5.02478	-0.136977	0.579918	0.6385	0.800049
VEGFD	3.79437	0.149835	0.625906	0.606768	0.780158
MYOZ1	4.31332	-0.424976	0.521507	0.173176	0.379084
AKR7A2P1	4.08031	1.0229	0.848793	0.0183455	0.101267
ENSG00000258134	4.80657	-0.0356858	0.524712	0.900937	0.952766
ENSG00000261728	3.03471	-0.134879	0.72042	0.625751	0.792229
ENSG00000262663	4.91787	1.20842	1.01653	0.0120275	0.0775491
LINC01977	3.59545	0.174134	0.608504	0.553987	0.744262
ENSG00000277511	5.9403	0.031549	0.461882	0.911096	0.957046
ENSG00000284726	5.13457	2.24541	1.03991	0.000403273	0.00780871
EIF2S2P4	4.22536	-0.286284	0.495335	0.335912	0.561499
KRBOX1	3.79986	-0.150179	0.546357	0.607194	0.780475
ENSG00000280401	5.77025	0.0749925	0.497813	0.793408	0.896918
CDC20P1	4.63073	-0.0218927	0.559177	0.939148	0.97121
ENSG00000272489	7.2621	-0.439501	0.662491	0.182422	0.391042
GOLGA8J	8.99605	-0.293878	0.604939	0.339435	0.564774
CSPG4P13	5.52471	2.51552	1.26273	0.00032873	0.00679515
SLC5A7	9.78685	-0.238781	0.635108	0.427508	0.641741
ALB	5.46551	-0.739775	0.967278	0.0555995	0.200877
LIPJ	8.1591	-0.308831	0.670541	0.319201	0.545699
ENSG00000270314	5.70316	0.539717	0.718666	0.120868	0.308187
ENSG00000270426	4.40444	-0.13405	0.540588	0.644968	0.804173
ENSG00000273472	6.3529	-0.0367185	0.538697	0.898192	0.951576
ENSG00000273674	5.02834	-0.379506	0.590299	0.230754	0.449187
ENSG00000277369	3.84864	-0.371104	0.563711	0.235948	0.455262
ENSG00000278543	4.47357	0.61374	0.683963	0.0842669	0.253105
ENSG00000289235	4.73099	-0.728928	0.666464	0.0469607	0.182182
ENSG00000289631	3.55628	-0.101432	0.60772	0.724866	0.853674
ENSG00000232006	4.66801	-0.554569	0.767186	0.115539	0.300842
MEOX1	7.26114	-1.45008	1.29702	0.00597471	0.048755
REM1	14.5068	0.293072	0.713138	0.336425	0.562093
CCDC198	7.69971	0.423279	0.70994	0.197551	0.409466
ITGB1BP2	3.30481	0.870171	0.862941	0.0346913	0.150777
ENSG00000179342	2.36116	-0.00945645	0.640175	0.973224	0.988273
ENSG00000223429	5.50051	0.243874	0.603241	0.418998	0.634742
ENSG00000224950	8.75958	-0.202818	0.679034	0.489067	0.693818
LINC01703	6.05176	-0.120079	0.5467	0.679116	0.826458
LANCL1-AS1	7.72948	-0.547882	0.707794	0.11593	0.30162
ENSG00000237329	4.87828	0.856589	0.707515	0.0276271	0.131162
LINC01637	3.94695	-0.0396722	0.514281	0.889827	0.947851
ENPP7P8	4.09348	0.161646	0.608915	0.581193	0.763184
ENSG00000289055	2.39161	0.143924	0.557021	0.622048	0.789707
ENSG00000285329	6.88315	-0.397295	0.617118	0.215827	0.431576
ABALON	10.3392	-0.604146	0.660415	0.0854911	0.254784
RPL29P11	6.14921	0.909152	0.89095	0.0307181	0.139872
ENSG00000264808	5.13197	-0.10138	0.533704	0.725735	0.854322
ENSG00000273011	5.52053	0.159485	0.529406	0.584989	0.765829
SCNN1A	4.61111	-1.99931	1.20081	0.00132907	0.018008
NMBR	5.40546	-0.638181	0.837915	0.083734	0.252822
SPINK7	7.67853	-0.160676	0.487321	0.578152	0.761265
CDA	11.072	-0.591559	0.808764	0.100139	0.27658
SH2D4B	8.05297	-1.41262	1.13005	0.00695929	0.0541158
ENSG00000225393	7.11073	0.493079	0.597318	0.135141	0.328646
PRELID1P3	4.77077	1.43127	0.887536	0.00389662	0.0371153
LINC01376	4.89203	0.153491	0.508247	0.597072	0.773738
ENSG00000237493	4.99297	-0.0435452	0.478815	0.878262	0.941434
ENSG00000256546	5.79977	0.0931682	0.532673	0.746826	0.866987
ENSG00000279469	5.96887	0.557888	0.610599	0.0997317	0.275731
ENSG00000284523	5.97125	-0.550118	0.780976	0.117814	0.304531
ENSG00000262668	3.43821	-0.0536163	0.627537	0.850336	0.92782
SGO1-AS1	6.72406	-0.0896762	0.520068	0.755528	0.872839
IGFBP1	9.10326	0.191942	0.587054	0.516991	0.715875
NCMAP	6.82481	-0.347806	0.682492	0.271073	0.494697
ENSG00000224570	6.53275	0.108434	0.621496	0.70638	0.843226
ENSG00000234742	5.77094	0.863404	0.707049	0.0266865	0.12876
ENSG00000277566	4.49105	0.0179343	0.504667	0.949947	0.976813
ENSG00000288869	6.29659	-1.96089	1.17419	0.00142514	0.0188737
ENSG00000289412	6.36367	1.19752	1.02563	0.0125953	0.0796408
VTN	6.12536	0.378378	0.685243	0.238447	0.457863
LINC02246	5.01199	0.382062	0.598886	0.229154	0.446959
ENSG00000284685	2.90323	0.473136	0.731283	0.160687	0.363795
ENSG00000287757	3.13979	-0.171653	0.606135	0.559407	0.748612
PLCE1-AS1	5.14524	0.206779	0.646208	0.48535	0.690579
ENSG00000259536	4.13576	-0.0192908	0.512491	0.946235	0.975095
ENSG00000279573	6.08327	0.330394	0.607002	0.289805	0.514685
FSIP2-AS1	7.3667	-0.0720398	0.662016	0.797716	0.899251
SLC2A14	7.65154	0.0964904	0.645412	0.734792	0.859665
ENSG00000279036	9.05101	-0.0513785	0.672663	0.853519	0.928986
TPO	6.53402	-0.166189	0.753828	0.542874	0.736104
OR1F1	3.37167	-0.150792	0.646422	0.602742	0.77784
KLHL30	2.77148	-0.482653	0.849596	0.146629	0.344318
EGOT	5.38795	-0.336338	0.711046	0.282587	0.506926
IGSF11-AS1	6.72987	-0.0392601	0.462737	0.889558	0.947806
ENSG00000279199	5.86909	0.250615	0.578723	0.406403	0.62454
ENSG00000261270	4.26643	0.157313	0.536504	0.590364	0.768842
ENSG00000250264	4.06106	-0.137807	0.652226	0.632085	0.795898
RALGPS2-AS1	7.377	0.335874	0.601056	0.282382	0.506712
ARTN	7.87921	0.45819	0.681933	0.169344	0.374586
ENSG00000261669	4.20435	0.741815	0.820744	0.0555572	0.200803
ENSG00000262267	5.45116	-1.31739	1.30182	0.00789554	0.0585776
ENSG00000279766	7.33924	-0.0292979	0.525205	0.918578	0.960829
ENSG00000286373	4.7543	-0.0502653	0.518705	0.860859	0.933053
ENSG00000287794	5.65763	1.65322	1.34899	0.00348058	0.0343812
ENSG00000288970	2.32205	-0.347223	0.691876	0.271432	0.49504
ENSG00000289365	6.58173	-0.080286	0.644671	0.777248	0.886552
RPS3AP14	5.77605	0.637478	0.746908	0.080858	0.248327
CLCNKB	3.20331	-0.0933628	0.710565	0.733148	0.8588
LINC01979	10.9028	-0.643432	0.728985	0.077496	0.24273
EPS8L1	4.95795	-0.0232233	0.509391	0.935275	0.969461
ENSG00000226308	5.24138	0.10425	0.628368	0.716436	0.848987
PEX5L-AS1	5.58657	-0.536941	0.793304	0.124022	0.313162
ENSG00000256538	3.98056	-0.518629	0.690726	0.13045	0.322198
ENSG00000265908	5.20469	0.168207	0.470193	0.558352	0.748076
ENSG00000267422	7.70581	-0.3108	0.515667	0.303462	0.529161
ENSG00000279462	4.22616	0.713058	0.859841	0.0632848	0.216943
FOXCUT	3.68882	-0.633498	0.989905	0.0723879	0.233992
ENSG00000286310	6.09068	1.34474	0.775435	0.00345319	0.0342215
ENSG00000289196	4.76155	-0.222595	0.656085	0.454902	0.664724
SRD5A3-AS1	6.63773	-0.263718	0.503319	0.374539	0.598038
ENSG00000287515	9.26695	2.59166	1.34693	0.000292777	0.00622543
ENSG00000263823	3.76514	-0.232982	0.632548	0.43779	0.650629
CORO7-PAM16	8.87026	-0.807353	0.989218	0.0443052	0.175255
ENSG00000267283	3.97451	-0.145531	0.569635	0.618469	0.787244
SMTNL2	6.86942	0.248359	0.622954	0.411393	0.628547
IGFL2	5.87101	-0.292385	0.664408	0.341956	0.567295
ZNF859P	2.7294	0.0775422	0.617662	0.786375	0.892112
BRAFP1	8.246	-0.595082	0.783043	0.098402	0.274963
LINC02608	4.28726	1.78669	1.16162	0.00234447	0.0262531
ENSG00000226454	4.85212	0.0502172	0.565705	0.861227	0.933244
RPL5P14	4.03193	-0.430935	0.661119	0.189341	0.399403
ENSG00000249328	6.2444	-0.160312	0.609254	0.584139	0.765305
ENSG00000267370	5.172	0.0924286	0.509635	0.747939	0.867848
MTDHP1	4.10426	-0.280127	0.554786	0.355819	0.579576
ENSG00000271778	3.6599	0.276682	0.545527	0.360088	0.583999
ANKRD20A21P	4.90379	0.191122	0.694518	0.509212	0.710064
ENSG00000279570	9.5599	0.157824	0.564052	0.590231	0.768799
ENSG00000272491	9.46319	-0.0612576	0.563552	0.831352	0.918774
ACSM3	18.053	-0.402091	0.799017	0.207158	0.420926
C11orf52	3.38632	0.356707	0.592283	0.256349	0.47889
ENSG00000235078	5.65367	-0.0771011	0.395113	0.777041	0.886446
RPL12P16	7.63923	0.0519442	0.466525	0.854516	0.929665
OR9A2	6.00357	-0.147443	0.598218	0.613684	0.784677
EEF1B2P7	4.86892	0.421908	0.628519	0.194182	0.405391
ENSG00000223945	6.69168	-0.150946	0.581862	0.605969	0.779899
ENSG00000235066	5.38597	-0.129611	0.505719	0.653763	0.810133
ENSG00000237325	5.01733	0.502178	0.67543	0.139011	0.334238
ENSG00000237927	6.74231	0.212399	0.585068	0.476261	0.682992
ENSG00000254428	4.91015	0.0555857	0.489873	0.84555	0.926299
ENSG00000260997	7.14906	-0.757142	0.661036	0.0402133	0.165355
ENSG00000276931	7.85111	0.292419	0.559414	0.337545	0.563108
ENSG00000278979	5.90365	-0.424481	0.64492	0.193527	0.404529
ENSG00000279640	5.13985	0.462572	0.553543	0.148982	0.347556
ENSG00000286349	7.52088	0.025235	0.506784	0.929658	0.966421
ENSG00000286649	14.8914	-0.531307	0.780505	0.126968	0.317345
ENSG00000289123	6.21713	0.104812	0.522415	0.716606	0.848987
NALCN-AS1	6.4502	-0.69916	0.67559	0.0554151	0.200554
ENSG00000259244	5.29403	0.302993	0.573494	0.323685	0.550106
SMCO3	4.60169	-0.542984	0.871155	0.116146	0.301895
ENSG00000261822	3.73756	0.867565	0.860694	0.0349638	0.151684
ENSG00000262528	8.96385	-0.051654	0.559579	0.857355	0.931277
ENSG00000278907	4.18158	0.285134	0.79386	0.325103	0.551467
DAZL	2.38677	-1.00224	1.18504	0.0195702	0.105482
CLEC9A	7.73535	-1.65915	1.00131	0.00246529	0.0272223
MIPEPP1	6.62774	0.379182	0.63576	0.235774	0.45499
ENSG00000225726	4.60038	0.146944	0.551581	0.614868	0.785167
SEC63P1	6.82457	-1.09553	0.865294	0.0141238	0.085392
LINC01426	11.4799	-0.0958006	0.608266	0.739228	0.862066
MTND4P14	7.45691	-0.0316642	0.46432	0.910852	0.956984
ENSG00000249593	7.16524	0.512419	0.62988	0.127625	0.318305
ENSG00000278926	6.4153	0.104603	0.596329	0.71732	0.849137
LINC00571	3.36101	-0.301438	0.540192	0.321478	0.547776
LINC02878	7.5111	0.18294	0.453258	0.52197	0.719406
IFIT1B	12.1103	-1.12165	0.896841	0.0136291	0.0834375
ENSG00000213328	8.08087	-0.137672	0.503443	0.634031	0.797273
ENSG00000226409	7.80594	-2.49179	1.26916	0.000355777	0.00717065
ENSG00000227579	6.30194	-0.437404	0.683099	0.185379	0.394785
DDX43P1	10.0406	-0.250315	0.712637	0.399465	0.619037
ENSG00000248529	13.9417	-0.500614	0.776219	0.143452	0.34062
ENSG00000251456	5.277	0.972173	0.782797	0.0195887	0.105562
HNRNPA1P62	5.40019	-0.192319	0.568568	0.515842	0.715171
ENSG00000262681	4.62016	-0.508928	0.708669	0.137365	0.331674
ENSG00000275155	3.96613	1.98414	1.35	0.00152758	0.01978
ATP6V0CP4	12.8306	0.943252	0.984589	0.0287194	0.134387
TAS2R40	6.70884	-0.661386	0.79417	0.0755726	0.239302
PCAT7	11.1759	-0.311517	0.79207	0.294341	0.519645
ENSG00000250075	6.10472	-0.355636	0.67427	0.262422	0.485134
ENSG00000250166	3.3622	-2.19357	1.15033	0.000675989	0.0111719
RAD21-AS1	7.33783	0.222472	0.485767	0.446368	0.657971
RPL7P46	3.41613	-0.251942	0.572857	0.40374	0.622505
TRPA1	4.15476	-0.527963	0.764135	0.128662	0.319977
ENSG00000277895	5.25257	-0.245379	0.456911	0.396134	0.61623
HBQ1	5.169	-1.63081	1.19791	0.00384235	0.0367213
PADI4	17.1414	-1.0197	1.16715	0.0197189	0.10598
SELP	2.9528	-0.262074	0.732104	0.377006	0.600126
USH1G	6.70261	0.857533	0.858469	0.0362845	0.155244
ENSG00000224810	5.22727	-0.468602	0.731087	0.16373	0.367924
SLCO5A1-AS1	4.70691	1.12865	0.996359	0.0154479	0.0905921
ENSG00000261101	4.71433	0.0476424	0.464042	0.866297	0.935746
ENSG00000287735	4.02942	0.0155033	0.445579	0.95593	0.979647
ENSG00000287759	4.67517	-0.3692	0.646033	0.246943	0.468263
BMS1P10	7.12255	0.104264	0.579112	0.718638	0.849897
BMS1P12	5.28036	0.402962	0.787296	0.208511	0.422798
ENSG00000237461	7.82372	-0.0679631	0.635432	0.810903	0.906725
ENSG00000272256	5.16079	0.585296	0.886778	0.0989839	0.275434
HOMER3-AS1	6.24755	0.417658	0.615965	0.196558	0.40831
RN7SL832P	5.44492	-0.13961	0.515799	0.630354	0.794849
TERT	4.64696	0.593261	0.915432	0.0933372	0.26722
GNGT2	6.42725	-0.642599	0.75629	0.0797017	0.246606
ENSG00000213590	4.00189	0.518438	0.824906	0.131567	0.323728
RPL18AP2	2.96009	0.119809	0.550513	0.679855	0.826918
SPRY4-AS1	6.14778	-1.57796	0.985212	0.00311847	0.0319303
ENSG00000240265	10.1551	-0.13062	0.624719	0.651756	0.808752
GPRC5D-AS1	5.78135	0.129349	0.512994	0.654921	0.81089
MMADHCP2	8.5151	0.305336	0.599497	0.322719	0.54895
SLC5A8	6.00064	-0.758942	0.977581	0.0519011	0.193394
ENSG00000264596	9.46249	0.30243	0.636154	0.328339	0.554378
ENSG00000266369	6.0666	-0.160641	0.764081	0.550392	0.741393
ENSG00000285955	2.71509	-0.366419	0.546004	0.238117	0.457606
ENSG00000289224	5.57164	1.1456	1.13118	0.0150999	0.0893719
ENSG00000273805	3.13459	0.930161	0.954655	0.0297725	0.137257
PABPN1P2	8.09542	-0.107024	0.510464	0.710415	0.845836
NDP-AS1	4.15475	-0.0732882	0.463071	0.795894	0.898418
GOLGA6B	6.04758	-0.491941	0.85242	0.141474	0.337857
CEACAM21	4.90688	-0.116457	0.504819	0.686253	0.830102
AARD	6.45864	-1.13499	0.856575	0.0117606	0.0764386
KIAA2012-AS1	4.26004	-0.645324	0.886243	0.0805485	0.247857
ENSG00000232097	6.27914	0.258848	0.597593	0.393496	0.614104
BNIP3P10	5.16791	0.387464	0.590477	0.222447	0.438993
ENSG00000278126	6.66011	-0.0473303	0.443619	0.866027	0.93568
ENSG00000287170	4.66011	-0.0429108	0.63149	0.879638	0.94232
ENSG00000287786	3.39027	-0.192659	0.597737	0.515509	0.71489
ENSG00000245330	14.9298	-0.0217383	0.566214	0.939554	0.971505
FAM90A20P	5.35454	0.214372	0.560404	0.471396	0.679717
ZBP1	10.1278	-1.601	1.10383	0.00378199	0.0363576
GLYATL2	6.96427	0.168429	0.594906	0.566698	0.753819
HSPB3	4.08671	-0.594046	0.883273	0.0963756	0.271839
CCL19	2.79765	-2.53916	1.29269	0.000320893	0.00668348
CYP51A1P3	7.68194	0.406214	0.555954	0.198075	0.410075
ENSG00000223730	4.41215	0.588529	0.725823	0.0982949	0.274721
FDPSP2	5.36721	0.487041	0.644317	0.145641	0.343381
CCDC137P	9.21738	1.34205	1.28585	0.00775157	0.0578386
ENSG00000262803	4.60465	0.669379	0.722577	0.0685369	0.22717
ENSG00000273113	3.19388	0.474651	0.687736	0.157979	0.36016
LINC00653	6.5143	-1.30485	0.824248	0.00515083	0.0442691
ENSG00000285909	5.22696	0.562268	0.82285	0.111787	0.294498
ENSG00000287381	3.76563	-0.0899079	0.53409	0.755317	0.872726
ENSG00000287749	3.17886	-1.05426	1.28246	0.0126699	0.079914
ENSG00000288833	4.55414	-0.285795	0.496406	0.336924	0.562586
ENSG00000279971	10.0501	-0.561964	0.673162	0.105782	0.285921
OR7E157P	4.96365	-0.150545	0.581171	0.606891	0.780269
DRD5P2	2.80696	-0.125271	0.708222	0.652194	0.808936
GCNT7	5.45549	-0.195144	0.455728	0.495948	0.699351
CCDC178	3.16063	-0.422198	0.75544	0.196901	0.408706
ADAM29	10.5724	-0.465604	0.627324	0.158718	0.361264
LINC02889	3.35658	-0.0786971	0.648881	0.781103	0.889281
ENSG00000260714	5.95705	-0.866483	0.834695	0.0340334	0.149027
ENSG00000273100	7.01641	0.446684	0.729488	0.179235	0.386745
ENSG00000284640	5.64973	-0.201784	0.673813	0.491852	0.696293
ENSG00000233611	5.92129	0.0969032	0.588059	0.737169	0.860742
ENSG00000259039	6.12337	0.0439128	0.563943	0.878445	0.941593
ENSG00000263859	5.8584	-0.24039	0.693232	0.41917	0.634918
ENSG00000231760	4.96601	1.77142	1.03113	0.00184311	0.0224369
VENTX	8.84041	-0.032486	0.570474	0.909801	0.956541
TRPC5OS	5.35325	-0.531945	0.692488	0.12312	0.311757
IPO7P2	5.02583	-0.0788265	0.499843	0.783282	0.890235
LINC02481	3.04716	-0.0579435	0.596335	0.839738	0.923377
LINC01331	2.73096	-0.713411	1.02562	0.0544842	0.198493
ENSG00000259280	8.09789	0.0886867	0.725293	0.742297	0.864375
ENSG00000269794	4.90692	-0.341639	0.61106	0.276137	0.500502
ENSG00000272202	12.0775	0.502796	0.749997	0.1424	0.339353
ENSG00000286708	8.33096	0.264721	0.66209	0.383243	0.605736
ENSG00000287970	3.7706	-0.0140148	0.641728	0.960307	0.981253
ENSG00000212952	6.24597	0.347514	0.698077	0.270823	0.494404
ENSG00000176134	19.0492	0.0911574	0.657353	0.747392	0.867365
ENSG00000226816	7.63751	-0.834472	0.840875	0.0390252	0.162438
FAM177B	4.98496	-1.14107	0.914854	0.0131072	0.0815366
ENSG00000267385	5.7561	0.109088	0.585423	0.706364	0.843226
CD2	6.94814	-0.914131	0.895435	0.0302767	0.138731
MTFR2	5.22184	0.374023	0.633438	0.24102	0.460828
LRRC36	5.50862	-0.113623	0.561271	0.695288	0.835801
PPP1R36	3.9501	-0.596839	0.63402	0.0851908	0.254404
MT1A	2.70855	-1.03297	1.18092	0.0185901	0.102022
GAS8-AS1	3.08953	0.220773	0.566331	0.459489	0.668793
ENSG00000237788	5.00988	-0.495697	0.646835	0.14022	0.336144
ENSG00000256894	5.54556	0.0414001	0.504799	0.8849	0.94497
ENSG00000260475	3.57531	-0.104561	0.477728	0.714357	0.847992
ENSG00000261369	4.20374	0.254571	0.559935	0.398184	0.617894
ENSG00000267924	5.6883	0.00596334	0.472499	0.983214	0.992725
ENSG00000268543	3.29882	0.639786	0.726837	0.0785829	0.244246
ENSG00000273343	4.65287	-0.274205	0.536977	0.362873	0.586472
ENSG00000279796	7.17345	-0.416794	0.73456	0.202417	0.415257
ENSG00000286975	4.67297	-0.242589	0.485441	0.408217	0.625927
ENSG00000264044	4.35	-0.0163473	0.540557	0.954536	0.978664
RPLP0P6	8.1741	0.639738	0.692265	0.0754865	0.239237
ENSG00000227304	7.08318	-0.0124714	0.566633	0.965288	0.983853
ENSG00000232739	5.90077	-0.0636505	0.535983	0.824847	0.915011
ENSG00000269296	6.8958	-0.170744	0.654223	0.557793	0.747546
ENSG00000278456	2.66024	-0.731406	0.953753	0.0577763	0.20562
ENSG00000287695	8.12306	-0.21713	0.505493	0.460221	0.669403
ENSG00000287884	4.28022	-0.118197	0.512013	0.682365	0.828209
TP53TG3	9.62643	-0.0664287	0.680296	0.811012	0.90681
ENSG00000259357	4.70393	0.0295763	0.491335	0.917358	0.960167
BLOC1S5-TXNDC5	4.99325	-0.695121	1.17717	0.0242497	0.121696
TMEM246-AS1	6.95289	-1.04535	0.884039	0.0179436	0.0997652
ENSG00000260422	4.7516	0.455953	0.641296	0.167587	0.372807
ENSG00000261625	3.82022	0.169548	0.734764	0.542874	0.736104
ENSG00000279982	15.4054	-0.928741	0.893792	0.0285968	0.134029
ENSG00000282917	3.62583	1.89841	1.11539	0.00153077	0.0198119
ENSG00000288077	2.65141	0.534456	0.77246	0.125394	0.315102
ENSG00000254721	9.37026	0.629659	0.772444	0.0850586	0.25424
TREX2	6.3189	-0.0958453	0.657899	0.735143	0.859856
NUS1P1	4.03829	0.451512	0.65094	0.171966	0.377858
ENSG00000258465	7.49546	0.957317	1.07298	0.0265879	0.128465
ENSG00000280182	3.06297	-0.455847	0.744323	0.17245	0.378352
LYG1	3.65095	0.351992	0.666783	0.266475	0.489284
GLYATL1	8.08406	-0.78693	0.779643	0.0440409	0.174656
MARCKSL1P1	6.5128	0.254899	0.532965	0.394526	0.614964
ZNF812P	8.445	-0.944582	0.77952	0.0219897	0.114131
ILF2P1	6.74015	-0.0655029	0.588555	0.81957	0.91191
CIBAR1-DT	2.56228	-0.205073	0.605128	0.490609	0.695215
RHOXF1-AS1	5.57332	-0.255156	0.53792	0.394739	0.615163
HMGB1P51	5.51336	0.0267912	0.426196	0.92317	0.963141
ENSG00000279121	5.01754	0.129912	0.674576	0.647695	0.805722
ENSG00000288548	5.98776	-0.666976	0.652045	0.0620771	0.214755
ENSG00000288764	6.20486	-1.31514	0.843107	0.00530496	0.045126
LINC00642	4.05188	-0.140988	0.609526	0.628191	0.793528
SLFN14	15.126	-0.913993	1.12692	0.0271476	0.130103
ENSG00000253558	5.70869	-0.244864	0.554814	0.414545	0.630889
ENSG00000250615	5.25964	-0.234712	0.616551	0.435118	0.648196
RPS3AP43	5.37226	0.409825	0.738231	0.208034	0.422208
PAICSP5	5.41257	0.246481	0.76989	0.388834	0.610284
UMODL1	4.96858	-0.839241	0.924356	0.0405344	0.166126
TAFA3	4.24642	-0.0934494	0.570103	0.746374	0.866646
ENSG00000215796	4.70616	0.247019	0.581877	0.412778	0.629463
KLF7-IT1	5.23879	-0.164905	0.531257	0.572883	0.75758
ENSG00000272696	4.35295	0.37521	0.608119	0.237481	0.457039
ENSG00000272729	11.6963	0.664267	0.973566	0.0689537	0.227889
ENSG00000275759	2.78126	-0.455284	0.675283	0.171072	0.376682
ENSG00000277559	5.95374	-0.127281	0.602843	0.661039	0.814835
ENSG00000287710	4.55825	0.267991	0.543661	0.373906	0.597213
ENSG00000289023	7.55024	0.530466	0.654615	0.120179	0.307145
ENSG00000259081	7.72656	0.0580221	0.538615	0.84005	0.923496
USP17L4	4.89643	0.521512	0.658205	0.12568	0.315504
ENSG00000265750	3.30078	-0.161985	0.526357	0.57911	0.761906
ENSG00000286555	5.24108	0.361033	0.611353	0.253411	0.475716
CCDC154	5.02228	0.0497108	0.57664	0.862494	0.933915
RPS27AP12	7.12383	-0.471649	0.679232	0.159485	0.362244
RPL35AP2	3.0295	0.777686	0.72966	0.04228	0.17033
RPL7L1P2	4.98546	-0.387755	0.601611	0.22359	0.439857
MTCO3P11	3.61301	-1.16952	0.917861	0.0118262	0.0767107
SEPTIN7P10	4.39573	0.196717	0.555999	0.506262	0.707715
ENSG00000259869	8.49903	0.158959	0.505647	0.584209	0.765333
ENSG00000260385	6.29018	0.0104281	0.564613	0.970975	0.986639
ENSG00000275769	3.49056	0.876071	0.886009	0.0346723	0.150719
PSG1	7.81129	-1.22181	1.06195	0.0119883	0.0773601
SHQ1P1	3.34786	-0.161938	0.596046	0.580966	0.76303
ADRB3	11.1995	-0.365933	0.836076	0.225806	0.442568
RPL32P27	3.47239	0.00196689	0.49979	0.994501	0.997918
ENSG00000285897	3.37072	0.435531	0.999248	0.0986857	0.275412
INHA	5.04805	-0.141994	0.517491	0.624801	0.791702
THRSP	5.17194	0.0737608	0.573578	0.797833	0.899251
LKAAEAR1	3.44212	-0.109334	0.524266	0.705216	0.842291
CTSW	12.1313	-0.31982	0.664008	0.305113	0.530908
PDCD4-AS1	4.84997	-0.0367611	0.499438	0.897593	0.951379
MTND4P32	4.06622	0.429589	0.629526	0.187624	0.397393
NCKAP5-AS2	8.83514	-0.7925	0.751571	0.0411127	0.167545
ENSG00000249412	6.60654	0.396599	0.63447	0.21818	0.434162
ENSG00000260733	5.21144	0.133334	0.562213	0.647174	0.805366
ENSG00000267560	5.74119	-0.262399	0.543552	0.383165	0.605647
ENSG00000270728	3.82815	-0.202729	0.519024	0.490843	0.695475
ENSG00000286613	4.39483	0.0678739	0.446091	0.809254	0.905668
ENSG00000289149	6.25598	-0.25024	0.452287	0.385914	0.607994
ENSG00000289267	2.33411	-2.47075	1.38727	0.000418956	0.00797842
CALML4	3.36088	-0.13297	0.53662	0.647411	0.805525
CCL14	2.72197	-0.469367	0.973474	0.110731	0.292756
ENSG00000267078	2.50757	-0.028095	0.666348	0.919631	0.96145
HRH4	9.68069	-0.482083	0.861543	0.144789	0.342195
ENSG00000183171	6.76372	0.960993	1.06808	0.0264338	0.127888
SORCS3-AS1	5.06559	0.811459	0.927305	0.0447019	0.17641
MACROD2-AS1	4.09067	0.147104	0.537264	0.613943	0.78478
GAPDHP39	6.46156	-0.386236	0.588787	0.223483	0.439742
TTC12-DT	3.43317	-0.627364	0.655453	0.0758808	0.239646
ENSG00000270462	4.93228	1.0443	0.917178	0.0190086	0.103512
ENSG00000273305	4.52094	0.401288	0.601108	0.210035	0.424525
ENSG00000279464	5.59269	-0.249342	0.611504	0.409737	0.627265
ENSG00000280057	2.72336	0.0229573	0.522612	0.936123	0.969754
ENSG00000280269	6.12523	-0.158161	0.580794	0.589606	0.768253
ENSG00000285933	6.71641	0.770875	0.844579	0.0503684	0.190025
ENSG00000286956	4.742	-0.697449	0.732442	0.0611885	0.212699
ENSG00000287272	3.42601	-0.864471	0.869179	0.0356965	0.15388
ENSG00000287949	5.49629	-1.87417	1.18936	0.00188337	0.0227055
RPSAP26	3.84364	-0.577917	0.703258	0.101183	0.278148
ENSG00000213777	7.74966	-0.150581	0.550636	0.606417	0.780038
ENSG00000259774	6.05584	-0.0106132	0.590697	0.970372	0.986362
LINC01356	5.19919	-0.433745	0.559651	0.173591	0.379671
LINC02716	3.54088	-0.567909	0.812078	0.109689	0.29146
ENSG00000227141	8.49981	-0.257087	0.627308	0.396814	0.61671
ENSG00000232949	9.75849	-0.52977	0.625326	0.116838	0.302784
POLHP1	6.84491	0.212467	0.629162	0.475607	0.682446
LINC01447	11.1504	0.416067	0.706714	0.203588	0.416662
ENSG00000250410	7.467	2.09075	1.12316	0.000862876	0.0132774
LINC01220	8.26694	-0.444266	0.688584	0.180235	0.388141
ENSG00000272910	4.45723	0.341449	0.555709	0.269688	0.493218
ENSG00000281091	5.94538	-0.203779	0.479688	0.482764	0.688614
ENSG00000287842	4.77318	-0.129206	0.595306	0.656689	0.81209
ENSG00000277022	4.45035	0.249249	0.641511	0.409404	0.627081
CACTIN-AS1	3.37896	0.19459	0.637419	0.509974	0.710553
OVCH1	4.72831	0.198239	0.576241	0.504003	0.705779
ENSG00000263335	5.90531	0.0990023	0.580555	0.731979	0.858149
FOXD4L1	7.43874	-0.987634	0.993638	0.0248348	0.123526
IGLC1	4.10035	0.00118598	0.743732	0.996349	0.998592
ENSG00000204990	3.4035	0.0153453	0.614287	0.956955	0.980152
HLA-H	5.94137	0.189552	0.50284	0.51626	0.715426
ENSG00000227910	5.72143	0.427589	0.674023	0.192946	0.403949
ENSG00000230026	5.09303	-0.453823	0.76966	0.172848	0.378627
DBF4P1	3.15503	-0.159188	0.668422	0.581072	0.763096
PARD6BP1	4.52655	0.222813	0.49529	0.447456	0.658894
ENSG00000275092	3.16613	0.320891	0.563605	0.297589	0.522555
RBM22P4	4.5765	1.04118	0.80253	0.0151851	0.0896828
ENSG00000289558	6.02826	0.104974	0.536446	0.716657	0.848987
GPAT4-AS1	3.85629	0.0423852	0.490587	0.881841	0.943354
ENSG00000255410	4.89639	-0.333896	0.582757	0.282971	0.507304
TPTEP2-CSNK1E	4.14809	0.0733784	0.621694	0.797221	0.898969
KLC3	2.69517	0.12181	0.655297	0.670071	0.820084
SERTAD4-AS1	5.24717	-0.194054	0.569708	0.512317	0.712731
C1QTNF12	4.04743	-0.41897	0.778053	0.197281	0.409123
ENSG00000232934	4.26319	0.119278	0.5122	0.679684	0.826782
ZNF236-DT	4.00476	-0.342607	0.509928	0.259269	0.481892
ENSG00000265702	5.98724	-0.968295	1.02523	0.0264619	0.127977
ENSG00000279629	5.18041	-0.260436	0.609822	0.39125	0.611981
ENSG00000279960	3.704	1.71951	1.24075	0.00306149	0.0314996
ENSG00000281469	5.9761	-0.0638655	0.564991	0.824331	0.914606
ENSG00000286518	9.14888	-0.267117	0.657054	0.379815	0.602373
ENSG00000287600	4.88761	-0.224827	0.647166	0.451587	0.662299
ENSG00000271141	3.39712	0.372387	0.609915	0.24071	0.460513
ENSG00000288877	4.67001	-0.139935	0.519783	0.629852	0.794531
ENSG00000237742	8.86977	-1.45477	1.05691	0.00559781	0.0466643
ENSG00000237321	3.77676	-0.18794	0.682631	0.517834	0.716381
ENSG00000248968	3.98018	1.26867	1.35165	0.00737262	0.0560625
ENSG00000254361	3.0584	-1.93261	1.4439	0.00160174	0.0203845
ENSG00000255491	8.5051	-1.3262	1.1282	0.00899735	0.0641877
ENSG00000258716	4.05995	0.342554	0.599285	0.273959	0.498142
ENSG00000270424	5.98436	1.53329	1.13844	0.00487341	0.042774
ENSG00000271624	5.33803	0.264097	0.600449	0.385016	0.607306
ENSG00000275494	6.42524	-0.00972856	0.534699	0.972923	0.988028
ENSG00000280353	6.12054	0.0513682	0.465568	0.856058	0.930458
ENSG00000288803	8.49808	-0.845927	0.928628	0.0396291	0.163998
ITGB2-AS1	10.0386	-2.12956	1.14534	0.000810327	0.0127043
LINC01346	4.78237	-0.192285	0.603575	0.516189	0.715363
TMEM217	7.44683	-0.554675	0.661643	0.10813	0.289251
YWHAZP10	4.5867	1.15696	0.935499	0.0128295	0.0805159
ENSG00000257310	12.6552	-0.240045	0.800356	0.384202	0.606726
ENSG00000269559	6.13848	-0.275789	0.593472	0.366077	0.589806
ENSG00000239791	5.80309	-0.307392	0.669336	0.321159	0.547586
GHRL	5.08413	-0.353143	0.597146	0.26106	0.483666
CLEC17A	9.51713	-0.783438	0.953216	0.0488777	0.186768
VHLL	3.56615	0.810528	0.931022	0.0448485	0.176688
ENSG00000243116	4.03308	-1.16898	1.07907	0.0142446	0.0858566
ENSG00000259562	6.81081	0.283397	0.60909	0.355167	0.578979
ENSG00000274308	6.91342	0.326485	0.690999	0.295746	0.521284
ENSG00000279147	4.60359	-0.0293185	0.618948	0.917822	0.960327
ENSG00000279347	8.39289	-0.262822	0.600333	0.387083	0.608898
ENSG00000286363	2.60838	0.300095	0.770627	0.314768	0.540823
ENSG00000287355	9.17367	-0.297171	0.475881	0.314146	0.540284
ENSG00000288908	4.45244	0.150585	0.604209	0.606268	0.780017
VWFP1	5.04213	0.0992548	0.613668	0.7301	0.857228
ENSG00000270008	4.41941	1.96703	1.47526	0.00140641	0.0187142
ENSG00000285649	7.12315	0.143811	0.623321	0.620801	0.788707
ENSG00000231741	4.50237	0.0117589	0.556268	0.967286	0.984792
FLJ12825	7.69427	-0.214547	0.575241	0.471812	0.679809
ENSG00000248423	6.93339	0.990772	0.725893	0.0151482	0.0895037
ENSG00000250500	5.37518	0.354428	0.602848	0.260156	0.482444
DLG2-AS2	2.73509	-0.395381	0.698884	0.221995	0.438584
RCCD1-AS1	6.49064	1.1346	1.02039	0.0154568	0.0906053
ENSG00000261655	5.14823	-0.0830956	0.626242	0.771212	0.882686
SCGB1B2P	3.13632	-0.247373	0.524168	0.406454	0.624559
ENSG00000277728	4.46407	0.0960106	0.520571	0.739105	0.861975
ENSG00000281008	4.04094	0.237587	0.487275	0.417844	0.633645
ENSG00000283667	5.11693	-0.511237	0.702708	0.135632	0.329126
ENSG00000286391	2.63185	-0.119793	0.600922	0.679329	0.826571
ENSG00000230221	6.97352	0.380918	0.646467	0.234689	0.453502
ENSG00000261522	5.57205	-0.833621	0.92532	0.0413549	0.168182
ENSG00000285853	9.79738	-0.854723	0.897819	0.0378916	0.159436
TRGC2	4.65223	-0.0534045	0.620088	0.851252	0.928061
KCNG4	7.99639	-0.277048	0.694081	0.361565	0.585324
ENSG00000188525	8.67317	-0.0296541	0.590159	0.917425	0.960167
ST13P10	3.74344	-0.122017	0.558366	0.674537	0.823148
LDHAL6FP	5.78374	-0.703256	0.763778	0.061918	0.214475
TSSC2	5.35057	-0.340989	0.534999	0.26663	0.489354
ENSG00000229990	7.53442	0.0661851	0.551758	0.818151	0.910933
B4GALT1-AS1	6.45414	-2.11462	1.24132	0.00100878	0.0148473
LINC01998	5.67791	-0.801942	1.06021	0.0407008	0.166534
LINC02316	13.5527	-0.435054	0.669521	0.186514	0.396039
LINC01480	5.89639	-0.497172	0.673046	0.141944	0.338533
ENSG00000278238	3.29084	0.174028	0.557331	0.554137	0.744354
CCDC28A-AS1	5.22039	-0.265694	0.578786	0.381213	0.603709
ENSG00000286074	5.06296	-0.177577	0.474339	0.537984	0.732543
ENSG00000236514	4.3284	-0.478094	0.649981	0.152376	0.35215
ENSG00000278720	5.90005	-0.0298403	0.635224	0.91591	0.959445
RNF103-CHMP3	4.22923	-0.393576	0.80998	0.211535	0.426316
ENSG00000285551	6.49365	-0.253208	0.613861	0.40325	0.622064
HOXA-AS3	2.37012	-0.202337	0.869685	0.380623	0.603077
SRMS	6.37393	-0.983531	0.960336	0.0247958	0.123418
SVOPL	7.97921	-1.48443	1.00458	0.0045566	0.0410288
FTH1P3	4.36227	0.0391652	0.528008	0.89139	0.94869
ZNF705E	7.63293	-0.268808	0.669992	0.376331	0.599697
MCCC1-AS1	4.11458	0.249239	0.545999	0.405961	0.62417
LINC01586	6.96224	-1.23597	1.1196	0.0117161	0.0762493
ENSG00000260190	2.95362	0.0867804	0.619388	0.761983	0.877034
ENSG00000270091	2.94155	-0.935728	0.871729	0.0271042	0.13002
ENSG00000275180	5.05423	-0.0533877	0.553248	0.852661	0.928653
ENSG00000285872	5.06061	-0.12963	0.52569	0.654986	0.810898
ENSG00000287169	4.50897	-0.154922	0.624645	0.595331	0.772579
ALOX12B	4.01882	-0.00194478	0.561208	0.994586	0.99792
ENSG00000280198	6.54639	0.0379802	0.564305	0.894712	0.950457
HCG4B	3.40853	-0.224924	0.484117	0.441273	0.653838
RPL24P4	4.79265	-0.0667516	0.45261	0.81288	0.907789
NLRP2B	3.67751	-0.584191	0.828962	0.102757	0.280647
TMSB4XP4	3.70326	0.310386	0.548639	0.309929	0.535861
ENSG00000229413	12.5493	-0.200588	0.631057	0.498485	0.70138
GPM6A-DT	3.68623	0.338654	0.513973	0.265251	0.488259
ENSG00000258419	2.5589	0.160697	0.681202	0.575628	0.759508
ENSG00000259356	4.04958	0.354684	0.710477	0.262246	0.484842
WBP11P1	5.20245	-2.28004	1.59818	0.00054411	0.00957459
E2F5-DT	4.57855	0.40406	0.711691	0.213973	0.429335
ENSG00000260922	4.37001	0.125137	0.678079	0.658659	0.813208
ENSG00000267943	7.175	-0.0834139	0.609801	0.771301	0.882686
ENSG00000284391	3.45701	-0.538206	0.657458	0.116251	0.302056
ENSG00000286205	3.00837	0.059225	0.622676	0.835275	0.920571
ENSG00000289453	5.02391	-1.6573	1.13453	0.00332954	0.0334306
ENSG00000247228	8.33242	-0.0394583	0.61688	0.889723	0.947851
CENPN-AS1	4.39054	-0.464639	0.446047	0.11884	0.306088
ENSG00000256116	4.42075	-0.00591408	0.651411	0.983167	0.992725
CYP26C1	8.60334	-0.457035	0.752147	0.17143	0.377198
ENSG00000244675	4.35741	-0.098353	0.622278	0.73188	0.85807
ENSG00000289590	6.74286	0.232437	0.533166	0.434728	0.647871
ENSG00000229299	5.51935	0.71256	1.02861	0.0542106	0.197969
ENSG00000245768	7.16354	-1.12695	1.03983	0.0160348	0.0928045
LTB	11.1775	-1.00501	1.00712	0.0235348	0.119381
RPS3AP37	3.86528	0.678354	0.691687	0.0629615	0.216314
EEF1A1P26	6.59111	-0.304643	0.668102	0.32489	0.551287
PRKAR1B-AS1	4.33124	0.355128	0.569845	0.255224	0.47755
LINC02044	6.51829	-1.05894	0.97587	0.0192857	0.104482
ENSG00000251152	4.54547	-0.546093	0.749186	0.119114	0.306563
ENSG00000253523	5.64094	2.56388	1.24094	0.000274367	0.0059211
ENSG00000270890	3.36327	0.597688	0.697799	0.0921175	0.265092
ENSG00000273759	4.99842	0.15704	0.616992	0.591056	0.76936
ENSG00000280010	5.85565	-0.0736439	0.580519	0.798028	0.899251
ENSG00000286100	6.99446	-1.22118	0.99168	0.0111477	0.07368
ENSG00000288792	4.49305	0.202543	0.672561	0.490562	0.695184
PDCD6IPP1	9.45847	2.31155	1.05691	0.000348853	0.00708835
ENSG00000288806	3.65151	-0.0904875	0.492934	0.752119	0.870403
ABHD16B	4.0144	0.010611	0.735347	0.967699	0.985095
ENSG00000249741	7.39283	0.577094	0.561075	0.0822692	0.250847
ENSG00000286830	3.59559	-0.0134522	0.601623	0.962376	0.982218
CILP	5.042	-0.306042	0.749432	0.31293	0.538927
CYP1A1	3.48466	-0.705244	0.978778	0.0608054	0.211985
HMGB4	6.2002	0.34317	0.674292	0.276534	0.500899
RNF222	7.81313	-0.841183	0.828722	0.0374447	0.158246
ENSG00000227017	4.64462	-0.542499	0.64162	0.112029	0.294823
ENSG00000230190	3.23409	0.217277	0.658407	0.464429	0.673057
HMGB3P14	5.41792	0.263608	0.517156	0.377247	0.600218
FKBP4P1	3.52709	-0.169808	0.686185	0.554916	0.745073
UQCRFS1-DT	6.46572	-0.856372	0.723331	0.0288132	0.134584
ENSG00000273306	2.9897	0.149462	0.490705	0.604683	0.779235
SLC12A5-AS1	5.55086	-0.291888	0.654255	0.34303	0.56815
CLEC4A	3.49862	-0.148263	0.55587	0.611924	0.783705
NAV2-AS2	7.07187	0.818227	0.845241	0.041821	0.169226
AQP12B	11.3224	-0.0853333	0.565731	0.767462	0.88025
ENSG00000265798	5.45001	-0.687035	0.73453	0.0642729	0.218794
ENSG00000278177	7.75353	0.0832337	0.632801	0.770397	0.882276
TMEM269	4.02017	-0.337062	0.672758	0.283724	0.508045
ELF3	5.54248	-0.396293	0.669001	0.220628	0.436786
ENSG00000280169	5.80223	-0.420824	0.79382	0.19381	0.404862
ETV7	4.77371	-0.906406	0.914334	0.0316656	0.142515
SPATA4	5.00879	-0.652347	0.683038	0.0702413	0.230067
TDO2	4.35714	0.000313005	0.590022	0.999126	0.99979
BNC1	10.94	-2.23265	1.25265	0.000731272	0.0118103
RBMS1P1	5.18513	-0.452883	0.617868	0.167179	0.372079
ACTR1AP1	3.10121	-0.218221	0.695508	0.457451	0.667135
ENSG00000236031	5.7483	0.904199	0.83203	0.0290417	0.13526
SNHG9	5.46647	0.0596794	0.512546	0.835129	0.920475
ENSG00000259103	4.54735	-0.354749	0.563518	0.254711	0.477146
LINC02883	5.20717	1.84085	1.34405	0.00220946	0.0251772
ENSG00000269043	8.71961	0.173282	0.636241	0.554165	0.744355
ENSG00000286755	10.0071	-0.250196	0.710779	0.40002	0.619518
ENSG00000287330	7.46875	0.167524	0.546041	0.567914	0.754554
ENSG00000279212	5.17819	-0.710511	0.685907	0.0534816	0.196142
SEBOX	5.15791	-0.275001	0.446071	0.34071	0.56615
TCF15	5.90797	0.920698	0.847088	0.0277858	0.131685
LCK	11.3245	-1.34139	1.02143	0.00771148	0.0576608
OR2AK2	2.59553	0.134901	0.665451	0.637196	0.799253
ENSG00000234584	4.02563	0.846103	0.854197	0.0377881	0.159225
TJAP1P1	4.27709	-0.454702	0.811055	0.168337	0.373598
TMEM30BP1	9.24362	0.315411	0.698952	0.308877	0.534614
ENSG00000258909	5.29306	-0.217282	0.577904	0.466676	0.675208
ENSG00000274614	5.12666	0.15622	0.575115	0.593983	0.771636
LINC01357	4.82751	-0.164863	0.518713	0.572013	0.757179
ENSG00000279803	7.54599	-0.150282	0.629484	0.605478	0.779669
PFN1P6	3.80826	1.86092	1.11476	0.0017168	0.0214077
ENSG00000271793	3.15041	-0.350434	0.767131	0.259424	0.481892
MPP4	3.06879	-0.18064	0.615472	0.539902	0.733749
ENSG00000244021	8.09462	3.29493	1.28069	3.09672e-05	0.00115031
ENSG00000271698	2.96745	0.28148	0.58658	0.356807	0.580874
NPFFR2	3.88319	0.0398887	0.705483	0.883051	0.943962
PRRG2	5.04856	-0.270909	0.621224	0.374672	0.598145
CLEC4F	3.67661	0.105741	0.731321	0.695334	0.835801
OR13J1	2.7098	-0.593012	0.737773	0.0972059	0.272982
TBL1XR1-AS1	8.66956	0.541549	0.783331	0.121899	0.309942
RPL37A-DT	6.0943	0.293337	0.577179	0.338125	0.563583
ZBED9P1	5.52641	-0.356315	0.730175	0.258857	0.481525
ENSG00000241170	5.26197	1.02553	0.950147	0.0211928	0.111406
MTCO1P47	6.83775	-1.22413	1.13496	0.0121047	0.0777095
ENSG00000265443	7.15048	0.751236	0.790481	0.0519737	0.193586
ENSG00000274677	5.86505	-0.735397	0.77126	0.0543856	0.198306
LINC02826	6.08652	-0.2401	0.608178	0.425634	0.640156
ENSG00000280003	3.91441	-0.177287	0.603291	0.547422	0.739822
ENSG00000260136	2.58783	0.866944	0.892113	0.0360633	0.154684
SPATA31C1	2.83758	-0.565541	0.956266	0.0938962	0.268048
ENSG00000223393	3.05992	0.44388	0.624227	0.175136	0.381607
ENSG00000286118	3.73679	-0.140044	0.586507	0.631177	0.795261
MEIOB	9.91617	3.51516	1.12321	7.69456e-06	0.000384742
RPL7P26	3.31115	0.957956	1.10567	0.0254964	0.125521
TNKS2-AS1	2.59665	0.209152	0.592237	0.482668	0.688547
ENSG00000238279	3.37914	1.04955	0.987743	0.020104	0.107431
ENSG00000259362	6.82946	-0.239791	0.635208	0.425752	0.640156
ENSG00000266980	7.55027	0.095131	0.579678	0.741909	0.864161
ENSG00000270893	5.55031	-0.256217	0.54371	0.393642	0.614188
ENSG00000287945	7.85965	0.0900745	0.48226	0.752493	0.870507
ENSG00000288533	7.3946	-0.727469	0.816981	0.058691	0.207673
ENSG00000288804	4.13844	-0.22571	0.631429	0.450894	0.661862
ENSG00000288971	3.86652	-0.519501	0.763989	0.133141	0.32557
CFL1P5	7.6545	0.577623	0.693063	0.100402	0.276905
ENSG00000283743	4.30337	-0.430203	0.877854	0.167641	0.372827
ANKRD62P1	8.43432	1.38637	1.09395	0.00732154	0.0557978
ENSG00000257703	4.89768	-0.974645	0.965609	0.0256537	0.125802
ENSG00000260776	4.13161	-0.184101	0.636647	0.531389	0.727187
PON1	4.96874	-0.153254	0.574942	0.600718	0.776416
GNMT	3.84424	0.586072	0.772233	0.101747	0.27907
OR51B5	4.56829	-0.139568	0.670272	0.625483	0.792089
MUC15	4.19848	-0.552371	0.799882	0.11668	0.302681
SLC28A3	2.5265	-0.402213	0.94428	0.146393	0.34429
TAF9BP1	5.47652	-0.0805123	0.47808	0.777554	0.886769
RPL5P27	2.74019	-0.25478	0.738293	0.386509	0.608556
MTND2P2	4.13309	1.10823	0.88326	0.0139655	0.0847783
LINC00426	6.82697	-1.17204	1.07762	0.014107	0.085335
ENSG00000248564	7.17492	0.113822	0.541277	0.694508	0.835302
SENCR	4.43651	-0.355241	0.527804	0.247604	0.469054
ENSG00000261842	3.55401	-0.415781	0.682173	0.20339	0.416523
ENSG00000262003	6.68809	-0.0510585	0.583814	0.858714	0.931899
ENSG00000272397	4.14495	-0.989258	1.05115	0.024617	0.122859
LINC01348	5.97571	-0.147634	0.677727	0.605587	0.779699
ENSG00000286117	4.22521	-1.06329	0.983867	0.0191242	0.103812
ENSG00000286583	4.11351	0.0334222	0.548162	0.907293	0.955459
ENSG00000267152	5.55446	0.559505	1.07989	0.0507441	0.191
TMED6	3.48151	-0.39462	0.554011	0.209216	0.423694
GRXCR2	2.52195	-0.30531	0.917501	0.213387	0.428651
ENSG00000224481	4.93644	-0.389639	0.748482	0.224776	0.441401
LINC02803	3.856	0.667452	0.72791	0.0695768	0.228846
UBE2FP3	3.71487	-0.108263	0.507213	0.707079	0.843582
ENSG00000234019	7.5125	0.370872	0.634002	0.244423	0.465094
RPL10AP1	5.00345	0.430427	0.68599	0.191157	0.401686
ENSG00000272293	6.32318	-0.894988	0.819415	0.0295659	0.136635
CCL4L2	5.44125	-2.53651	0.910934	7.31665e-05	0.00224162
ENSG00000280037	2.81062	-0.112453	0.550094	0.698104	0.837572
ENSG00000280115	3.65774	0.253081	0.538999	0.398455	0.618071
ENSG00000287624	4.58114	-0.0634443	0.53158	0.825344	0.915452
ENSG00000287910	4.33369	-0.253447	0.458815	0.381992	0.604558
ENSG00000289551	2.63218	-0.212836	0.591758	0.47554	0.68244
ENSG00000266644	5.85056	0.652914	0.684515	0.0702079	0.230067
FUT3	2.84615	-0.418547	0.82622	0.189446	0.399553
ENSG00000248406	2.75333	-0.686344	0.768609	0.0668749	0.224067
MISP	3.43838	-0.185638	0.717525	0.514775	0.714316
ENPP3	3.25557	0.00578874	0.573275	0.983873	0.993013
PATE1	10.0488	-0.32922	0.700805	0.291777	0.516614
QRFP	3.70846	-0.197269	0.546949	0.50457	0.706213
PSMA6P1	6.05827	0.273418	0.697499	0.36647	0.590097
PAIP1P1	6.60488	0.295403	0.648873	0.338159	0.563583
DNAJB6P7	5.662	0.614448	0.74903	0.0893691	0.261236
DYNLRB2-AS1	5.99261	-0.402941	0.777308	0.210017	0.424525
LINC02128	8.90843	-0.836587	0.940636	0.041002	0.167288
ENSG00000262652	6.02328	-0.187057	0.514132	0.522939	0.720245
ENSG00000280310	3.39271	-0.382035	0.738139	0.232691	0.451037
ENSG00000287574	6.6126	0.0499444	0.556471	0.862015	0.93379
ENSG00000288913	3.17327	0.518941	0.723734	0.132388	0.324565
GRAPL	9.87513	-0.461411	0.715685	0.168465	0.373791
NANOGP8	4.22331	-0.175762	0.573186	0.550822	0.741607
C8orf44-SGK3	2.29589	0.402634	0.906159	0.169902	0.37532
HNRNPA1P54	10.4645	-0.522698	0.899513	0.119629	0.306799
ENSG00000272140	6.42032	-0.426578	0.635511	0.190832	0.401259
ACSBG2	2.33869	-0.0700797	0.61033	0.806588	0.904543
MS4A1	11.2777	-1.21969	1.25959	0.0105817	0.0713178
ACSM6	6.27905	-0.174939	0.581573	0.552684	0.743075
BCAR3-AS1	5.2888	0.350915	0.632462	0.2666	0.489331
ENSG00000233420	4.65161	-0.36737	0.734942	0.247123	0.468486
ENSG00000254314	5.0075	-0.109883	0.630132	0.702114	0.840289
LINC02732	2.91135	0.0476641	0.669682	0.864156	0.934745
ENSG00000258510	4.97906	1.27663	0.980806	0.00900452	0.0641877
ENSG00000268087	3.9271	0.0451357	0.529879	0.875031	0.940086
ENSG00000269889	6.53209	1.00651	1.22054	0.0173749	0.0977975
ENSG00000273183	3.49381	0.857283	0.892813	0.0374106	0.158246
ENSG00000274578	2.95982	0.101284	0.484109	0.72337	0.852954
ENSG00000275805	3.23259	-0.792201	0.882057	0.0474076	0.183432
ENSG00000285535	7.53376	-1.37312	1.09413	0.00763274	0.057373
ENSG00000287626	6.42147	-0.0817253	0.502089	0.775695	0.885651
ENSG00000287661	2.57919	-0.85548	0.906956	0.0379831	0.159692
RPL23AP34	2.80415	0.690585	0.890005	0.0686064	0.227238
ENSG00000271581	5.83852	-0.198237	0.666412	0.499786	0.702294
ENSG00000289496	5.83185	-0.57653	0.610106	0.0907187	0.26369
SLCO4A1-AS1	6.35844	1.65934	1.17763	0.00348275	0.0343902
CFC1	3.84739	0.0144106	0.769264	0.953959	0.97859
GUSBP15	5.7321	0.444092	0.862837	0.164521	0.368624
SMPDL3B	2.80838	0.190572	0.562798	0.519235	0.717338
NMUR1	9.2512	-0.00692879	0.531043	0.980709	0.991946
ENSG00000248161	7.11047	0.311623	0.599938	0.314042	0.540181
ENSG00000259436	3.67133	-0.694635	0.790001	0.0657698	0.222072
MAGOH2P	5.02866	-0.241891	0.464477	0.404607	0.623225
LINC02078	2.81487	-0.0449165	0.606865	0.874974	0.940075
ZFP91P1	5.88882	-0.210149	0.565345	0.479898	0.686451
ENSG00000274340	6.14608	-1.1669	0.931452	0.012269	0.0783976
ENSG00000279951	5.70774	-0.843674	0.679004	0.0271809	0.130194
ENSG00000282021	7.29606	-1.32363	1.03347	0.00834034	0.0608426
ENSG00000285877	4.43041	0.102643	0.538431	0.722631	0.852542
ENSG00000286427	5.46151	-0.0860206	0.615478	0.764189	0.878191
ENSG00000288050	5.35703	-0.301746	0.607893	0.328311	0.554375
TCAF2C	5.16132	1.12184	1.24459	0.0132777	0.0820912
C10orf95	2.24894	-0.0556449	0.64087	0.844054	0.925476
ENSG00000269930	5.66879	0.168983	0.521287	0.563011	0.751347
ENSG00000287678	5.17077	0.17134	0.533898	0.558766	0.748301
CLEC4G	4.32867	-0.247404	0.652719	0.411888	0.628967
ENSG00000258081	5.94059	0.144104	0.552035	0.621508	0.789204
PAQR9-AS1	4.64448	-0.852673	0.871655	0.0374474	0.158246
ENSG00000260059	5.95999	-0.58147	0.605179	0.087723	0.258683
ENSG00000251393	2.88187	-0.1338	0.749042	0.618768	0.787334
MYBPC3	2.52575	-0.619084	0.916785	0.0857858	0.255246
BOLL	5.16479	-0.615034	0.770199	0.0902589	0.26283
METTL27	3.84094	-0.599087	0.732744	0.0943707	0.268835
HECW1-IT1	3.00011	0.235349	0.585734	0.433535	0.647024
COL6A4P2	6.63379	-0.198404	0.609868	0.50371	0.705512
ENSG00000231125	6.05949	-0.060386	0.452684	0.830378	0.918077
ARHGEF7-IT1	4.74471	0.140251	0.612163	0.629776	0.794531
ENSG00000256056	4.06262	-0.0864764	0.563074	0.764496	0.878414
IRAIN	4.94128	-0.695703	0.888766	0.0673952	0.225096
ENSG00000260255	6.14667	-0.0325803	0.658772	0.907278	0.955459
ENSG00000266896	5.45779	0.0742919	0.476212	0.794108	0.897376
ENSG00000286585	4.83077	-0.449045	0.546755	0.158222	0.360533
ENSG00000286652	3.98358	0.0592884	0.571648	0.836586	0.920925
ENSG00000289472	6.05982	-0.5452	0.622114	0.107953	0.289001
GPR158-AS1	3.4887	-0.601363	0.916336	0.0908512	0.263755
MAPK8IP1P1	6.89108	1.0086	1.12199	0.0219095	0.113824
RPL7P1	5.09909	0.280876	0.595579	0.35833	0.582456
PHBP6	2.57749	-0.0654415	0.71169	0.809293	0.905668
ENSG00000239572	4.54609	-2.50225	1.45001	0.000383611	0.0075836
ANP32C	4.61042	-0.0543991	0.516957	0.849562	0.927594
ENSG00000250602	3.7104	0.273997	0.578664	0.367871	0.591555
ENSG00000285900	3.91021	-0.0125654	0.59853	0.964876	0.983644
ENSG00000286732	4.99409	-0.210415	0.59205	0.480216	0.686691
ENSG00000240758	4.59609	1.90634	1.3055	0.00187743	0.0226808
ATP12A	5.24966	-0.95602	1.08841	0.0262353	0.127169
ENSG00000215795	5.4904	-0.769678	0.820401	0.0496387	0.188469
LINC02094	3.34131	0.656945	0.925872	0.0751937	0.238925
PGK1P1	4.78379	0.359584	0.613791	0.255276	0.47755
ENSG00000229695	5.05586	2.32461	1.24337	0.000554054	0.0097139
RPS3P2	3.679	0.160875	0.505237	0.579784	0.762244
LINC00601	7.57439	-0.423778	0.705918	0.197119	0.40891
AGGF1P3	4.97767	-0.37009	0.765374	0.240557	0.460324
RPS4XP6	2.63195	0.00291565	0.555883	0.991885	0.99686
ENSG00000256651	3.84521	0.356488	0.622398	0.259514	0.481892
RBM17P3	5.59962	0.771058	0.970446	0.0503123	0.189977
ENSG00000277435	3.16411	-0.572304	0.75373	0.106982	0.287777
RPS7P11	7.04536	0.962889	1.00189	0.0269726	0.129762
ENSG00000289298	11.2715	-1.58833	1.03544	0.00343981	0.0341301
TMEM61	4.49934	1.04655	1.08501	0.0204763	0.108808
HLA-DRB6	4.42736	1.15276	1.27985	0.011303	0.0742623
TLE6	8.71439	0.125887	0.595332	0.664694	0.816399
CMKLR2	5.66945	-0.141951	0.720309	0.609078	0.781994
ANAPC10P1	2.96279	0.763373	0.802642	0.0500557	0.189398
ARID3BP1	4.12662	-1.74233	1.24902	0.00288402	0.0301828
LINC01068	5.34722	1.34021	1.21123	0.00853973	0.0617882
KRT18P63	4.98372	0.600971	0.702516	0.0911923	0.263755
HSPD1P5	4.81775	0.227127	0.525962	0.443788	0.655588
ENSG00000249848	2.24081	0.858729	1.097	0.0328775	0.145944
MAGI2-AS1	7.98355	-0.00670391	0.54037	0.981343	0.992088
ENSG00000259008	6.07051	-1.08447	0.956075	0.0172612	0.0974572
RYR3-DT	3.09469	-0.573781	0.753031	0.106295	0.286858
LINC01416	7.13805	-0.668851	0.723965	0.068817	0.227629
ENSG00000280048	10.0659	0.0763151	0.53645	0.791045	0.895537
ENSG00000286546	2.89528	-0.119068	0.520006	0.680644	0.827332
ENSG00000289307	4.8819	-0.00887925	0.569531	0.975275	0.9893
ENSG00000224216	5.74616	0.0667806	0.638724	0.813874	0.908374
ENSG00000260777	6.15462	-0.689851	0.920877	0.0677848	0.226013
ENSG00000270228	6.57773	-0.0284429	0.477389	0.92022	0.961626
ENSG00000270149	4.8233	0.740621	1.16227	0.0289195	0.13497
CATIP	5.43172	-0.932604	0.966142	0.0296451	0.136817
NLRP11	7.21614	0.113044	0.692644	0.685941	0.830093
ENSG00000204666	5.70764	0.0842738	0.641357	0.76699	0.879916
ENSG00000229740	4.66769	-0.576173	0.743114	0.104752	0.284292
NCOA4P3	5.89544	-0.169086	0.578034	0.565366	0.753209
ST3GAL1P1	6.41957	0.444819	0.609044	0.172414	0.378303
LINC02422	3.81662	-0.440157	0.678212	0.182929	0.391639
ENSG00000270387	4.57575	0.252293	0.540094	0.399957	0.619455
ENSG00000289473	2.76038	-1.10026	1.05758	0.0175378	0.0985123
FSCN3	4.61849	-0.416125	0.733404	0.203016	0.415989
AMDHD1	5.47321	-0.24787	0.616231	0.412257	0.629225
ENSG00000271787	3.66403	0.355509	0.561553	0.2535	0.475811
ENSG00000286847	5.50206	-0.922454	0.952658	0.0305552	0.139446
ENSG00000254732	2.46867	0.335527	0.740875	0.279897	0.504197
CRYBB1	7.17708	-0.216402	0.551766	0.466874	0.675351
ENSG00000177725	6.3543	0.112184	0.553732	0.698821	0.837956
METTL21AP1	4.60721	0.973011	0.783483	0.0195494	0.105412
GAPDHP47	4.55463	-0.0178957	0.534074	0.950223	0.976959
ENSG00000259632	5.04155	-0.331339	0.628052	0.289965	0.514767
ENSG00000274331	9.33896	0.0553357	0.552345	0.847379	0.92686
ENSG00000277840	5.23643	-0.0601143	0.511986	0.833937	0.919769
ENSG00000285366	7.1348	0.222167	0.623279	0.457686	0.667328
LINC02717	7.10701	-1.65596	1.47255	0.00264898	0.0286853
ENSG00000287825	4.69527	-0.0782365	0.464404	0.78264	0.890003
ENSG00000289155	4.19197	-0.310723	0.650115	0.317129	0.543177
ENSG00000285932	3.78591	0.369993	0.768301	0.240166	0.459845
FKBP9P1	5.09432	0.593698	0.617574	0.0842249	0.253105
HLA-DQB2	7.31728	-0.220698	0.710497	0.449929	0.661012
CHURC1-FNTB	4.76965	-0.296973	0.606789	0.335056	0.560885
ENSG00000273825	4.79607	-0.486084	0.924851	0.126656	0.316816
PTGES3L-AARSD1	3.13535	-0.455293	0.801901	0.169088	0.374499
ENSG00000239775	2.85092	-0.157134	0.712898	0.576509	0.760086
KLHDC7B	7.96944	-0.569576	0.745072	0.10781	0.288788
SLC34A3	2.68728	0.134721	0.620146	0.642313	0.802519
SNORA74B	6.10028	-0.126372	0.497975	0.661091	0.814835
TUBAP2	5.0886	-0.325008	0.745917	0.290975	0.515922
LHFPL3-AS2	9.13531	0.293099	0.624259	0.34133	0.566614
ENSG00000254973	3.39078	-0.70521	1.02578	0.055556	0.200803
LINC02324	3.94508	-0.60528	0.705704	0.0897252	0.261915
C10orf88B	3.36134	0.90455	0.933695	0.0322628	0.144172
PDHA1P1	4.34793	0.124683	0.532852	0.667381	0.818549
ENSG00000271075	4.45339	0.198956	0.549295	0.501288	0.70352
ENSG00000278107	4.1252	-0.656676	0.680777	0.06858	0.227238
ENSG00000283959	6.88458	-0.0754687	0.609069	0.792291	0.896171
DDX43	7.12827	0.214136	0.625981	0.472589	0.680285
ENSG00000272682	5.63413	0.357603	0.685991	0.260137	0.482444
ENSG00000272442	4.96881	0.175997	0.562887	0.550068	0.741319
ENSG00000279322	4.11449	0.205879	0.654573	0.486308	0.691387
FGF20	5.41106	-0.604081	0.778451	0.0947406	0.269449
GCKR	7.69412	0.504689	0.671485	0.137096	0.331287
CD3G	12.7187	-1.79323	1.2299	0.00247819	0.0273099
GP5	5.14214	-0.695461	0.846663	0.0674473	0.225243
ENSG00000226899	5.62011	0.148578	0.561759	0.611319	0.783257
KARS1P1	5.01297	-0.173975	0.584178	0.554765	0.744963
ENSG00000259677	4.9714	0.385366	0.630188	0.228982	0.446783
ENSG00000261118	3.17819	0.145925	0.599431	0.617144	0.786355
TCF24	4.03139	-0.481609	0.856216	0.146017	0.343854
IGFL2-AS1	4.99481	-0.76168	0.800833	0.0503126	0.189977
ENSG00000286086	3.51667	-0.13437	0.462285	0.63734	0.799292
ENSG00000289236	2.45885	-0.303728	0.630981	0.32645	0.552578
SPATA22	2.98948	0.198708	0.516357	0.498771	0.701549
ENSG00000285530	5.96737	-0.721412	0.922824	0.0609187	0.212218
ENSG00000237126	3.79504	0.048154	0.497975	0.866168	0.93568
SMPX	3.07106	0.0515909	0.70437	0.849571	0.927594
MIXL1	8.19249	0.0142702	0.574355	0.960261	0.981253
TEDDM1	6.12975	-0.070952	0.660532	0.800804	0.900852
LINC02054	2.42704	-0.127676	0.750338	0.633201	0.796754
SUCLA2P3	5.49615	0.242746	0.615189	0.421045	0.636341
MFSD13B	3.88387	0.691155	0.853529	0.0686386	0.227289
TAS2R39	9.95682	-0.358413	0.646128	0.258751	0.481395
LINC01060	6.68195	0.0168026	0.705686	0.950449	0.977083
ENSG00000250027	3.81296	0.0181195	0.567318	0.949591	0.97674
RN7SL648P	3.44911	0.239921	0.512403	0.418086	0.633883
ENSG00000281530	4.02729	0.0353511	0.588441	0.901702	0.952977
ENSG00000287274	5.16732	-0.293629	0.627602	0.340637	0.566112
ENSG00000263165	6.00533	-0.0598316	0.476065	0.833335	0.919664
ENSG00000279595	5.41314	0.0468693	0.700932	0.863461	0.93431
ANAPC1P1	5.75307	0.19112	0.642849	0.516519	0.715651
PSG9	9.05688	-2.91249	1.30603	0.000108862	0.00298539
LINC00867	3.66198	-0.522946	0.795712	0.1309	0.32282
OR51E1	7.7993	-0.0696451	0.730435	0.79384	0.897251
SPNS3	4.77953	-2.20555	1.03893	0.000456937	0.00842403
CCR5AS	5.80812	-0.199593	0.683417	0.494596	0.698377
ENSG00000237074	3.58399	0.166363	0.594228	0.571234	0.756606
RPL3P10	8.1156	1.28511	1.12521	0.0101495	0.0692887
LINC02321	3.43625	-0.150272	0.629135	0.605527	0.779696
ENSG00000261572	3.37324	-0.950525	0.944438	0.0275688	0.131001
ENSG00000287054	3.68059	0.254141	0.596943	0.401311	0.620467
ENSG00000222043	4.87685	0.245598	0.522893	0.409429	0.627084
MNX1	3.78327	-0.37514	0.796507	0.229906	0.448043
S100A12	10.605	-0.118366	0.840361	0.596669	0.773441
ENSG00000231606	3.11999	-0.0184543	0.564075	0.948672	0.97641
RPL7AP2	3.29715	0.322223	0.599006	0.299727	0.525269
ENSG00000253154	14.3318	-0.347244	0.771038	0.261862	0.484522
ENSG00000254141	4.81724	0.444701	0.754252	0.180053	0.387873
NPM1P20	4.06719	-0.514641	0.683645	0.132187	0.324492
NLRP3P1	2.26542	-0.0915976	0.595602	0.750585	0.869659
ENSG00000284620	3.97686	0.0302734	0.601814	0.915527	0.95934
ENSG00000286108	2.35027	0.0547621	0.53209	0.848816	0.927436
ENSG00000286694	4.51271	0.0581008	0.499888	0.839046	0.922709
ENSG00000288065	4.24928	0.0553323	0.598473	0.84676	0.926775
ENSG00000281741	6.33402	0.128726	0.633802	0.655564	0.811283
ENSG00000261123	3.25066	0.478922	0.679637	0.154491	0.354918
ENSG00000288681	3.01864	0.520385	1.0298	0.0750274	0.238708
LDHAL6A	3.50706	-0.0852943	0.565128	0.767568	0.880298
TMEM92	6.28147	1.33299	1.07756	0.00852623	0.0617393
HMGB3P7	2.85832	0.490724	0.750706	0.149593	0.348066
PA2G4P4	7.52298	-0.357851	0.705957	0.259135	0.481819
UBE2R2-AS1	2.44552	0.928047	0.961038	0.0300623	0.138116
ENSG00000255434	3.03161	0.260989	0.604528	0.390213	0.611317
MAN1A2P1	5.64079	-0.309675	0.677656	0.317757	0.543981
ENSG00000274251	4.11786	0.323449	0.524389	0.287583	0.512392
ENSG00000279537	2.81692	-0.520261	0.763463	0.13273	0.325016
ENSG00000285560	3.44815	0.480702	0.637865	0.149209	0.347703
ENSG00000285922	10.6486	1.5993	1.16748	0.00411472	0.0383022
ENSG00000287268	3.02553	-0.643199	0.818161	0.0819813	0.250191
ENSG00000260470	4.22121	0.110791	0.648231	0.698156	0.83758
ENSG00000228021	3.28062	-0.31387	0.608493	0.311588	0.537577
ENSG00000288067	3.71769	-0.477049	0.790902	0.156568	0.358311
ARG1	8.32354	-0.0789597	0.633476	0.781638	0.88951
MYOM3	9.38	-0.109984	0.661876	0.698569	0.837757
GJB7	2.97065	0.419261	0.726463	0.200664	0.412957
CALCB	8.4805	-0.0983122	0.589854	0.733514	0.859031
LRRIQ4	7.21783	-0.896389	0.91706	0.0329085	0.145988
MTA3P1	3.16117	0.493106	0.740242	0.148064	0.346388
ENSG00000249112	4.34159	2.29587	1.09956	0.000427252	0.00810538
ENSG00000272669	8.54682	0.0218242	0.658724	0.937755	0.97042
ENSG00000285520	4.57058	0.0993255	0.538586	0.731108	0.857677
ENSG00000287642	4.75896	-0.0421819	0.567099	0.883164	0.943962
ENSG00000288573	3.15117	-0.809376	0.730061	0.0365244	0.156051
ENSG00000288940	5.94952	0.195709	0.604337	0.509237	0.710064
SEC13P1	3.60147	-0.0754658	0.525147	0.793081	0.896806
RPL14P1	3.01964	-0.0615206	0.451812	0.827188	0.916312
ENSG00000231329	3.5427	0.0943199	0.499908	0.742518	0.864524
ENSG00000283515	6.08268	-0.630768	0.888795	0.0845929	0.2533
FAM21FP	3.40238	-0.943068	0.793675	0.0228781	0.11706
SYNPO2L-AS1	5.32704	-0.0341129	0.57021	0.905317	0.954812
ENSG00000271980	3.31896	-0.0874052	0.586737	0.761724	0.876844
ATP2A1-AS1	3.38277	0.0683335	0.521565	0.812028	0.907321
PADI1	3.23767	-0.428026	0.764218	0.19175	0.402412
ENSG00000222000	3.88007	0.0150122	0.570998	0.958211	0.980572
ENSG00000228238	3.67495	-0.272856	0.625756	0.371672	0.594959
KRT8P52	6.82903	-0.154575	0.519152	0.595488	0.772677
PTPRVP	5.12706	-0.429312	0.671671	0.191377	0.40194
ENSG00000272472	8.06039	0.234403	0.776254	0.405117	0.623632
ENSG00000274441	4.09212	0.0702276	0.539757	0.807272	0.904994
ENSG00000286983	4.04344	-0.21196	0.732944	0.459782	0.66899
ENSG00000287095	3.83492	-0.0895043	0.556608	0.756631	0.873499
ENSG00000289470	3.22435	-0.292205	0.819573	0.304561	0.530254
ENSG00000230676	7.47881	0.0423783	0.670197	0.878966	0.941894
ENSG00000213385	5.60961	0.181257	0.651642	0.535881	0.730848
SYNGR4	3.32849	-0.541385	0.795273	0.121855	0.309881
LINC01116	5.62525	-0.576163	0.902682	0.10026	0.276776
SLC45A2	4.73688	-0.422002	0.617472	0.192853	0.403877
TNFRSF4	3.4081	-0.0888188	0.683669	0.750098	0.869387
ENSG00000219712	5.17631	-0.0156223	0.519457	0.956483	0.980015
ENSG00000224448	3.14894	0.772689	0.879566	0.0509258	0.191449
ENSG00000228729	3.93745	0.713055	0.659786	0.0501011	0.189493
BACH1-IT2	3.9412	0.331643	0.638949	0.290031	0.514818
MTND1P32	3.93355	0.484051	0.694913	0.152094	0.351792
ENSG00000232499	7.77379	0.860001	0.863271	0.036112	0.154844
TFAP2E-AS1	5.80088	0.147577	0.542717	0.613085	0.78435
ENSG00000245059	5.78299	-0.514581	0.705305	0.133845	0.326536
MTND4P9	6.71364	-0.275859	0.614882	0.366861	0.590554
SRI-AS1	2.72692	-0.289241	0.568053	0.343316	0.568486
ENSG00000256609	4.39134	0.394664	0.79889	0.213068	0.428304
ENSG00000261763	6.83287	-0.906155	0.926657	0.0319538	0.143144
ENSG00000262766	3.15359	-0.441337	0.679756	0.18208	0.390639
ENSG00000265656	6.03485	-0.19207	0.649587	0.513976	0.71365
ENSG00000275236	6.96889	-0.555866	0.604936	0.0998756	0.275993
ENSG00000286625	7.96159	-0.267838	0.676467	0.37726	0.600218
ENSG00000287261	2.82571	-0.460053	0.723001	0.169558	0.374798
ENSG00000287844	5.11742	-1.37443	1.32548	0.00667338	0.0525603
ENSG00000288580	5.67971	0.00293488	0.629239	0.991722	0.996733
ENSG00000288819	17.2542	-1.66978	1.29386	0.00349394	0.0344548
ENSG00000288000	3.66593	-0.153242	0.711101	0.585695	0.766122
CYP17A1	7.77928	-0.324801	0.753667	0.289714	0.514685
POU5F1P3	5.18349	-0.199844	0.561931	0.50022	0.702668
LINC00602	2.54038	-0.0327183	0.662255	0.906717	0.955286
ENSG00000237850	2.63446	-0.436392	1.01704	0.0843205	0.253105
ARHGAP11A-SCG5	3.93551	-0.816969	0.956656	0.0437189	0.174058
ENSG00000286418	2.31099	-0.233794	0.699041	0.429358	0.64337
ENSG00000213150	4.453	-0.201845	0.662127	0.493273	0.697371
RBBP8P1	6.62506	0.722483	0.744015	0.0555768	0.200821
PSG11	3.11987	-0.894542	0.981235	0.0337162	0.148206
OR5BK1P	2.93062	-0.386527	0.693599	0.230406	0.448669
CISTR	3.53949	-0.224749	0.62732	0.452807	0.663295
ESPNP	3.66178	-0.211319	0.664669	0.474855	0.681972
ENSG00000280228	11.3629	-0.365342	0.742494	0.24832	0.469959
ENSG00000286805	4.01716	-0.489145	0.613642	0.140258	0.336177
ENSG00000287106	6.66775	-0.400382	0.640461	0.215036	0.430809
ENSG00000287835	4.09402	-0.173766	0.680051	0.547607	0.7399
ENSG00000289004	4.12443	0.0526924	0.533611	0.854454	0.929635
ATP8B5P	4.74576	-2.46447	1.32446	0.000411288	0.00790634
RPS3AP26	4.10589	0.810844	0.80765	0.041325	0.168182
CYP4F35P	2.48921	-0.381367	0.895018	0.187433	0.397143
ENSG00000287133	4.67486	-0.438454	0.742017	0.185121	0.394578
ENSG00000270100	3.89745	-0.353353	0.591489	0.260176	0.482444
CKM	7.3303	1.05413	1.17765	0.0178908	0.0997196
DDC	2.91401	0.302004	0.725224	0.322714	0.54895
C1orf147	4.45901	-0.0493917	0.573246	0.863405	0.93431
PROK2	10.2362	-1.43695	1.33246	0.00578814	0.0476575
ENSG00000205644	4.4421	1.04831	1.14389	0.019233	0.104217
HNRNPA3P15	3.31196	0.0148403	0.503339	0.958561	0.980612
LINC02572	7.19521	-0.626694	0.788614	0.0867613	0.257093
OR55B1P	8.14724	-0.624003	0.781611	0.0874592	0.258302
ENSG00000231628	3.33779	-0.512037	0.664659	0.131956	0.324253
NADK2-AS1	2.96632	0.0252601	0.533751	0.929801	0.966451
OR10Z1	11.8889	-0.366392	0.966084	0.136293	0.330161
GAPDHP60	4.47883	0.350791	0.562795	0.259329	0.481892
ENSG00000278704	7.90626	-0.245836	0.751181	0.396585	0.616493
GTF3C2-AS1	5.85063	-0.264227	0.565662	0.382532	0.605124
RPS20P14	3.53473	-0.0313998	0.455381	0.911291	0.957093
RDM1P5	7.04782	-0.205351	0.535398	0.487254	0.692283
ENSG00000271499	4.08741	-1.09835	0.895472	0.0148887	0.0885609
ENSG00000287037	9.5352	0.687111	0.905334	0.0690355	0.228039
HSD17B3	8.3072	-0.180097	0.649141	0.538565	0.732869
UCN	5.22601	0.046911	0.496033	0.869527	0.937487
OR7D2	4.20815	-0.59399	0.929889	0.0911854	0.263755
NXPE2	3.78712	-0.321504	0.627194	0.302474	0.528108
FAM30A	13.8501	-2.15236	1.61912	0.000671817	0.0111258
ENSG00000228076	4.91721	-0.168667	0.525478	0.56406	0.752272
ENSG00000229672	2.96143	-1.59389	1.44485	0.00321743	0.0326997
SLC17A6-DT	3.51339	0.149506	0.663861	0.603491	0.778425
ENSG00000261696	3.71368	-0.51036	0.804848	0.13698	0.331094
ENSG00000263393	3.34852	0.392273	0.635917	0.222535	0.439008
BNIP3P40	4.47769	0.895392	0.754208	0.0258754	0.126427
ENSG00000279155	3.23582	0.553971	0.672103	0.10963	0.29136
ENSG00000280958	4.07891	0.523093	0.696951	0.128388	0.319525
ENSG00000287814	6.45532	-0.738503	0.930483	0.0573125	0.204855
ENSG00000289177	3.38346	0.0878967	0.577868	0.760638	0.876222
ITFG2-AS1	2.68716	-0.0409413	0.624577	0.885362	0.945206
GTF2IRD1P1	3.7491	-0.253908	0.578788	0.400796	0.620264
RPL32P29	7.16888	0.244631	0.629983	0.417599	0.633378
ENSG00000287482	4.54403	-0.569203	0.927568	0.0986988	0.275412
ENSG00000260051	4.86732	0.29956	0.64392	0.332369	0.558399
ENSG00000254433	5.70319	0.253892	0.54977	0.398318	0.617928
HEATR9	4.85021	-0.140006	0.665368	0.625195	0.791925
ENSG00000260091	3.72166	-0.0651319	0.622172	0.819311	0.911818
IL5	5.38342	-1.00422	0.946752	0.0228028	0.116762
NEURL3	6.8093	-0.0590829	0.552036	0.837247	0.921419
TMC3	2.95974	-0.440601	0.780603	0.181156	0.38929
ENSG00000204049	5.46302	0.794305	0.761591	0.0414801	0.168516
RAD51AP1P1	6.01507	-0.144095	0.55394	0.621578	0.789257
NPM1P30	2.98967	-0.246899	0.574481	0.412546	0.629365
VN1R20P	3.25071	-0.31986	0.585548	0.301599	0.527271
CT66	5.24113	-0.2752	0.672332	0.366461	0.590097
ENSG00000267264	2.36024	-0.0253919	0.620552	0.928742	0.966074
KC6	10.0329	-0.316532	0.843204	0.266102	0.488932
ENSG00000272382	4.03087	-0.418534	0.655764	0.199573	0.41204
ENSG00000276691	5.71887	-0.191946	0.577596	0.516854	0.715838
ENSG00000286372	3.18418	0.687584	0.954115	0.0662165	0.222868
ENSG00000286443	3.95753	0.106588	0.472445	0.708625	0.844731
ENSG00000287534	4.57342	-0.255551	0.65929	0.398034	0.617766
RN7SKP203	4.18521	0.332938	0.443181	0.25226	0.474431
ENPP7P2	2.87835	-0.416566	0.737821	0.202459	0.415273
ARL14EPP1	3.98719	0.281462	0.647853	0.358373	0.582492
TCAM1P	9.33256	-0.0810082	0.531641	0.778563	0.887337
ENSG00000280160	4.03726	-0.176937	0.505401	0.543835	0.736861
RAB38	4.83483	-0.0692032	0.486856	0.808431	0.905386
SLC22A7	3.34547	0.285049	0.652053	0.352968	0.577379
CD300LG	10.64	-0.723012	0.903946	0.0609966	0.212404
HMGB1P10	5.89862	0.833227	0.919722	0.0413608	0.168182
LINC01361	8.40647	-1.88232	1.61312	0.00109987	0.0157334
OR7E100P	4.79658	-0.347757	0.585155	0.266086	0.488932
LINC02728	4.365	-0.477954	0.756271	0.157485	0.359422
ENSG00000259347	3.3381	-0.540414	0.719327	0.120546	0.307588
ENSG00000261757	5.08373	-0.142125	0.705507	0.612583	0.784073
C19orf84	5.19059	0.00182465	0.646903	0.994817	0.998016
ENSG00000271452	3.34716	-0.161515	0.514444	0.57921	0.762
ENSG00000279180	5.90875	0.310443	0.599506	0.315629	0.54169
ENSG00000279237	3.97734	0.023347	0.636699	0.934092	0.968929
ENSG00000279845	5.47786	0.0215138	0.491021	0.939815	0.971672
ENSG00000287094	3.89719	-0.114702	0.602076	0.691823	0.833644
ENSG00000287829	4.3734	-0.0533412	0.583568	0.85251	0.928653
LINC02736	3.48489	0.345124	0.747283	0.268441	0.49156
SCARNA16	3.81579	0.490309	0.62024	0.140409	0.336348
TNFRSF18	3.91818	0.187018	0.619318	0.52646	0.723316
LINC01549	5.30139	-0.457633	0.702337	0.170771	0.376261
ENSG00000234937	4.91169	-0.0420602	0.592338	0.883165	0.943962
ENSG00000236998	3.16278	-0.132774	0.593901	0.648196	0.806069
LINC00920	7.51174	-0.604739	0.696379	0.0890862	0.260781
CASC11	7.82357	-0.233453	0.812504	0.386908	0.608874
ENSG00000255670	2.6708	-0.677476	0.792073	0.0706839	0.230883
ENSG00000257953	3.72218	-0.231001	0.52939	0.436943	0.649884
ENSG00000258204	3.6676	0.118763	0.51588	0.68118	0.827534
ENSG00000267585	2.96165	0.413466	0.601059	0.198492	0.410486
ENSG00000273456	3.49642	-0.175976	0.567789	0.55025	0.741393
ENSG00000274717	5.14579	0.581402	0.796863	0.104157	0.283288
ENSG00000277692	4.41057	0.143589	0.670782	0.616042	0.785771
ENSG00000279386	4.7161	-0.233068	0.556896	0.435931	0.649017
ENSG00000279525	4.89072	-0.15237	0.699809	0.590416	0.768857
ENSG00000286300	3.82915	0.472596	0.728425	0.161009	0.364212
ENSG00000287229	4.52255	-0.105351	0.486467	0.713073	0.847121
ENSG00000287619	4.58444	-0.917145	0.778431	0.0247995	0.123418
ENSG00000288026	6.7972	-1.47139	1.15237	0.00592794	0.0484453
ENSG00000288584	5.58888	-0.170384	0.646271	0.559444	0.748616
BMS1P22	9.07903	0.166034	0.669518	0.565894	0.753563
ENSG00000264578	6.32178	0.313961	0.803515	0.287405	0.51221
ENSG00000286837	2.60306	0.0913603	0.629163	0.749423	0.868914
COX6B2	2.39687	-0.521425	0.831753	0.129578	0.321091
SH2D3A	4.42303	-0.0210422	0.510018	0.941344	0.972374
ENSG00000224493	4.69813	1.2953	0.93746	0.00767173	0.0575079
FAHD2P1	2.44209	0.0290245	0.697538	0.915199	0.959191
ENSG00000258682	5.35255	0.0830563	0.431214	0.766168	0.879366
ENSG00000267769	2.79556	-0.0404193	0.507051	0.887646	0.946724
MTDHP3	8.0247	2.06455	1.58632	0.000879843	0.013463
ENSG00000282997	4.06793	-0.0408272	0.619395	0.885857	0.945514
ENSG00000286018	5.99264	0.647311	0.697573	0.0734011	0.235858
ENSG00000286377	5.66828	-0.145104	0.629071	0.617383	0.786477
ENSG00000286723	3.71622	-0.336742	0.700795	0.282922	0.507283
ENSG00000286984	4.61164	-0.318254	0.694792	0.305648	0.531287
ENSG00000287184	9.38999	2.83978	1.08011	6.95112e-05	0.00215124
ENSG00000289264	3.14058	-0.131998	0.572654	0.650402	0.80767
ENSG00000288955	4.76236	-1.06365	0.738247	0.0111043	0.0734869
UBE2SP1	5.59248	-0.0278452	0.546716	0.922684	0.962956
ENSG00000258317	5.08173	1.49932	1.01749	0.00446074	0.0405067
POM121L6P	4.19903	0.841058	0.876775	0.0393154	0.163152
ENSG00000280276	3.3066	0.202946	0.647613	0.492641	0.69702
ENSG00000269533	7.87106	1.06154	1.02981	0.0197092	0.105972
ENSG00000248734	2.75193	0.278125	0.557773	0.359318	0.583391
ENSG00000270956	6.32441	0.0261191	0.524739	0.927373	0.965633
TBX21	9.02091	-0.0353319	0.479489	0.901073	0.952776
BATF	4.42374	-0.0621657	0.561844	0.828918	0.917156
CLIC3	3.50042	-0.149	0.519426	0.608446	0.781475
LINC02913	6.14345	-0.578583	0.738515	0.103431	0.281916
HEPHL1	2.7082	-0.249125	0.705742	0.402683	0.621642
LCN8	7.88032	-0.0593382	0.702198	0.827911	0.916601
ENSG00000213315	6.13093	1.99303	1.17163	0.00128966	0.0176659
MTND5P16	5.2534	-1.4306	1.19106	0.00674273	0.052893
RWDD4P1	4.95286	0.0866431	0.485775	0.761784	0.876876
ENSG00000272735	4.72749	-0.526331	0.709827	0.127485	0.318144
ENSG00000272927	5.72046	-0.0204229	0.555019	0.94323	0.973304
ENSG00000279360	5.78851	-0.120851	0.540756	0.677064	0.824984
ENSG00000285577	5.25449	-0.408114	0.707844	0.21045	0.425164
ENSG00000285672	2.64083	0.0421869	0.614498	0.88226	0.943582
ENSG00000287091	6.70401	-0.232426	0.532005	0.43461	0.647867
ENSG00000287649	7.52897	-0.250766	0.560636	0.404777	0.623298
BMPR1AP1	3.83093	0.661801	0.769336	0.0742273	0.237097
ENSG00000254676	4.95451	0.272193	0.526726	0.364575	0.588317
ENSG00000250240	6.52781	0.0694704	0.579554	0.809149	0.905668
CRYGN	2.99777	0.0115606	0.714707	0.965596	0.983948
HDC	4.08805	-1.23723	1.18958	0.0113283	0.0743596
RIMBP3C	2.31748	-0.459394	0.904411	0.144183	0.341572
CXCR3	4.5214	-0.146514	0.604584	0.615593	0.785581
TRPM2-AS	4.45734	-0.851374	0.944304	0.0389803	0.162301
WWP1P1	4.62621	-0.0531293	0.678661	0.848077	0.927149
ENSG00000258344	6.10209	-0.32335	0.530928	0.288981	0.513961
AGK-DT	5.80319	0.00468072	0.625403	0.986816	0.994071
ENSG00000285676	5.27892	0.44802	0.601037	0.16869	0.374031
INE2	4.4479	-0.136511	0.593443	0.639336	0.800804
TWF1P1	5.17094	-2.06476	1.02979	0.000697042	0.01141
HOXD11	2.83711	-0.448101	1.02525	0.0782152	0.243516
COSMOC	3.13293	-0.00935202	0.587585	0.973904	0.988597
ENSG00000279437	8.37118	-0.399147	0.731612	0.217602	0.433743
PKLR	2.61201	0.0583069	0.700197	0.831088	0.918594
NPFF	4.41838	0.0324139	0.566973	0.910023	0.956688
LAMB4	2.94731	1.56995	1.37072	0.00405491	0.037961
CYP3A4	5.58816	-0.471388	0.709817	0.161342	0.364693
TIGIT	6.50534	-1.02265	0.930347	0.0209637	0.11069
RPS15AP1	5.64877	1.73191	1.05631	0.00225162	0.02552
PAPPA-AS2	5.51287	-0.313209	0.640488	0.313762	0.539802
ENSG00000253194	3.63759	-1.76802	1.0816	0.00213212	0.0246093
LINC00567	4.42727	-1.25077	1.29221	0.00919586	0.0650104
ENSG00000261141	2.99838	-0.481536	0.70127	0.154119	0.354451
KRT18P61	4.07645	0.0771364	0.4922	0.78741	0.892674
ENSG00000267868	5.04599	-0.0511932	0.645565	0.856017	0.930456
ENSG00000269921	3.21986	-0.017463	0.606949	0.951119	0.977395
ENSG00000269925	2.96694	1.72478	1.17427	0.0028641	0.0300775
ENSG00000271919	3.58121	-0.094677	0.567668	0.743235	0.864927
ENSG00000280232	4.02622	-0.00763566	0.582654	0.978706	0.99098
LINC02029	5.39062	-0.348772	0.643946	0.26964	0.493163
OR2A20P	6.05378	0.842833	1.03579	0.0380902	0.159904
CREB3L3	3.29187	-0.262864	0.769369	0.364691	0.588322
LINC01786	8.08582	0.236301	0.60774	0.432324	0.645898
ENSG00000230896	4.87876	0.650511	0.705773	0.0731032	0.235397
ENSG00000235902	2.4946	0.0729345	0.581856	0.799885	0.900383
GGTA2P	3.75467	-0.371977	0.617702	0.241914	0.461788
KCTD9P5	5.84155	0.10431	0.546397	0.718548	0.849885
ENSG00000270061	3.53428	0.874972	0.889663	0.0349234	0.15157
ENSG00000279295	4.20177	-0.884414	0.975961	0.0348738	0.151448
ENSG00000283982	2.33916	-0.410318	0.657437	0.207019	0.420829
ENSG00000285849	4.27559	-0.488272	0.617912	0.141453	0.337857
ENSG00000286890	2.4922	0.540527	0.781985	0.122399	0.31059
ENSG00000287335	6.84648	-0.0266819	0.623652	0.925067	0.964378
ENSG00000289602	3.20407	-0.364587	0.536014	0.238282	0.457701
LINC01193	3.30747	-0.308541	0.753408	0.30896	0.534725
FTH1P16	2.38774	-0.00665817	0.643071	0.981121	0.991999
APOBEC3D	7.85304	0.0623339	0.45922	0.82548	0.915533
IL11	4.44571	0.211954	0.575851	0.476843	0.683578
VSIG1	3.34836	0.138632	0.624758	0.632773	0.796435
C12orf50	7.18258	-1.02135	0.917445	0.0207294	0.109769
GCSAM	5.69618	0.0754231	0.615006	0.792132	0.896117
NAP1L4P1	8.081	-0.0621633	0.608901	0.827916	0.916601
HNRNPA1P40	4.21043	1.02188	0.931774	0.021058	0.110889
RPL11P3	4.35085	0.176829	0.48967	0.542041	0.735499
RPS3AP28	4.63608	0.468186	0.723149	0.163905	0.368048
RPSAP52	4.49328	0.217335	0.698646	0.458463	0.667902
ENSG00000258230	3.30972	0.13402	0.539035	0.644983	0.804173
ENSG00000259336	3.93959	-0.383115	0.666407	0.233381	0.451856
LINC02284	6.57308	-0.207403	0.574881	0.485698	0.690895
LINC02861	3.15962	0.398129	0.646089	0.217613	0.433743
ENSG00000273797	3.34057	0.320384	0.607275	0.302802	0.528465
ENSG00000279474	6.65306	-0.323358	0.649898	0.300674	0.526106
PERCC1	5.40379	0.194352	0.605646	0.511951	0.712399
ENSG00000287430	4.01816	-0.346094	0.740366	0.268427	0.49156
ENSG00000268790	4.45214	0.0643293	0.741399	0.806565	0.904543
ENSG00000260899	8.00074	0.396018	0.845492	0.199808	0.412184
HERC2P10	4.83297	0.945864	0.913529	0.0273553	0.130642
RPL10P16	4.21683	-0.108254	0.465821	0.703634	0.841119
ENSG00000286790	3.67576	0.256633	0.722591	0.387468	0.609153
NRTN	3.81822	0.620742	0.781909	0.0886418	0.260029
CLEC12A	10.9431	-1.60521	1.20505	0.00414789	0.0385065
THORLNC	4.10468	-0.0102084	0.644774	0.97104	0.986639
ENSG00000259118	3.58414	0.147929	0.44948	0.602186	0.777544
ENSG00000273447	3.67554	-0.225007	0.532115	0.448537	0.659742
ENSG00000275413	4.8144	0.280346	0.495196	0.345342	0.570328
ENSG00000280194	4.70695	-1.07619	1.07229	0.0188613	0.103023
ENSG00000286500	4.13134	0.00656391	0.67423	0.98108	0.991999
ENSG00000287070	3.79984	0.107696	0.510035	0.708681	0.844732
ENSG00000288046	6.46432	0.0738491	0.586875	0.797345	0.898989
IGLC3	2.6485	0.467256	0.913893	0.137579	0.331989
ENSG00000255164	5.82067	0.497165	0.776029	0.145427	0.343085
ENSG00000285218	5.94336	-1.21372	1.2779	0.0102347	0.069646
UBE2F-SCLY	2.96381	-0.0582944	0.725592	0.827176	0.916312
ENSG00000282951	5.86503	-0.0821166	0.654508	0.771486	0.882742
ARLNC1	4.27695	-0.474802	0.741349	0.159646	0.362485
FUT6	3.94711	-0.489881	0.925031	0.125237	0.31491
ALDH3A1	3.85948	-0.459706	0.794563	0.167036	0.371853
ANKRD1	5.47961	0.113419	0.769568	0.661165	0.814835
RBM46	7.73739	-0.103947	0.588812	0.719219	0.850344
NPHS1	4.71735	-0.713035	0.87989	0.0634001	0.217115
RPL12P20	5.56723	0.148276	0.612137	0.611189	0.783225
SLC25A48-AS1	3.98842	-0.559768	0.873361	0.109387	0.290883
HMGB1P23	4.67892	-0.0970753	0.56366	0.737098	0.860695
MTUS1-DT	2.78539	-0.100552	0.604917	0.727238	0.855285
INSYN1-AS1	2.81167	-0.577174	0.683811	0.0997101	0.275699
H3-3A-DT	3.75411	-0.227668	0.572304	0.446912	0.658447
ENSG00000272787	8.61669	-0.18962	0.601042	0.521686	0.719204
ENSG00000273243	3.90879	0.316436	0.570646	0.304547	0.530254
ENSG00000279623	3.99815	0.563018	0.671544	0.105097	0.284882
ENSG00000288778	6.34398	-0.285723	0.674286	0.350878	0.575489
ENSG00000260782	4.15706	-0.124174	0.566448	0.669311	0.819758
UPF3AP2	5.78707	-0.46537	0.697199	0.164996	0.369184
TAF7L	2.91512	-0.297407	0.665406	0.334886	0.560741
MEP1B	3.22938	0.349481	0.650987	0.269058	0.492438
TEPP	5.72516	-0.159181	0.578611	0.587317	0.766895
ENSG00000237031	3.32613	-0.291449	0.536074	0.335724	0.561436
LINC02846	2.88591	-0.414316	0.6465	0.20262	0.41544
LINC01570	5.35544	-0.487117	0.80315	0.149767	0.348297
ENSG00000275645	4.17743	-0.147675	0.421348	0.596667	0.773441
ENSG00000287841	3.80285	-0.769942	1.07621	0.0420379	0.169628
ENSG00000288831	3.93021	-0.0854532	0.733688	0.748976	0.868616
ENSG00000289250	4.36762	0.00303117	0.563351	0.991561	0.996608
GTF2IRD2P1	5.8738	-1.543	1.29621	0.00479433	0.0423181
CRX	3.40709	-0.499236	0.999781	0.0920642	0.264967
GATA3	9.62786	0.191545	0.666553	0.513049	0.713026
WDR72	4.50016	-0.63892	0.926031	0.0796574	0.246525
TOB2P1	4.00949	-0.331716	0.625356	0.289355	0.514481
NUTM1	3.13785	-0.386759	0.792722	0.220795	0.436989
ENSG00000229839	4.35006	0.0508587	0.549018	0.85953	0.932276
LINC01697	6.06205	-0.132811	0.623339	0.64663	0.805128
DTD1-AS1	3.32625	0.0130826	0.588882	0.963496	0.982772
TUSC8	6.21738	-0.47974	0.743694	0.156452	0.358118
ENSG00000249379	3.59049	-0.308986	0.608637	0.318258	0.544398
ENSG00000254165	2.94756	0.631399	0.756751	0.0836101	0.252796
PTP4A2P2	4.29559	0.322752	0.633486	0.3011	0.526666
ENSG00000261535	2.3632	1.86601	1.33462	0.00208043	0.0242926
ENSG00000272417	3.92648	1.23205	1.04729	0.0114691	0.0749587
ENSG00000278668	4.05385	0.296195	0.578557	0.33405	0.559904
ENSG00000280274	5.24905	-0.262419	0.614341	0.388105	0.609641
ENSG00000287161	4.07258	-1.77148	1.36444	0.00258297	0.0281911
ENSG00000287670	4.14002	-0.595424	0.74526	0.0966615	0.272261
ENSG00000289498	3.20079	-0.502443	0.770328	0.142536	0.339531
FAM86B2	2.93152	-0.361484	0.619292	0.253608	0.475899
CLK3P2	3.99903	-0.640597	1.02131	0.0651346	0.220824
ENSG00000227155	4.70515	-1.36399	0.997339	0.00682713	0.0533328
ENSG00000230805	2.57245	-0.0527219	0.678831	0.849201	0.927522
CNGB3	4.4892	-1.11079	0.858793	0.0130668	0.0814478
DPYS	4.15268	-1.95987	1.07532	0.00113794	0.0160687
PSMA1P1	4.90634	1.29219	1.08015	0.00972099	0.0672865
GPC5-AS2	2.4511	0.339675	0.615135	0.27885	0.503204
ENSG00000271009	3.90533	-1.35872	1.08237	0.00789586	0.0585776
ENSG00000287738	5.34628	-1.28171	1.03458	0.00960822	0.066892
ENSG00000287915	7.2748	0.11674	0.691624	0.676883	0.824984
SSUH2	2.96919	0.0635915	0.594031	0.82456	0.914801
ENSG00000263798	6.75201	0.284991	0.8781	0.270648	0.494217
LMNTD2	6.77147	0.224133	0.607846	0.454333	0.664247
NPHP3-AS1	6.76525	-0.545952	0.79238	0.119738	0.306799
MND1	5.54898	0.838162	0.954334	0.0407596	0.166675
LINC01797	2.85731	0.511277	1.02377	0.0786175	0.244298
ENSG00000235426	9.57073	-0.103501	0.596594	0.720096	0.850905
TNIP3	3.17697	0.133853	0.601627	0.645354	0.804378
CCR7	10.5283	-0.303725	0.718246	0.321567	0.547807
TPM3P7	4.73523	0.412698	0.735386	0.205774	0.419281
DIO1	3.0776	0.165003	0.634234	0.572229	0.757272
ENSG00000216687	5.15956	-0.0388492	0.4678	0.890901	0.948353
FAM133FP	6.40108	0.62402	0.60523	0.0703812	0.230333
MIR194-2HG	4.57969	-0.482779	0.800179	0.152493	0.352274
SETP5	2.81391	0.860164	0.926559	0.0376629	0.158941
NUDT9P1	3.0071	-1.14668	1.07332	0.0152349	0.0898609
ENSG00000253420	3.87209	1.27651	1.04539	0.00989899	0.0681278
ENSG00000253894	3.64595	0.00910655	0.630766	0.974308	0.988828
PIGHP1	2.85239	0.365488	0.615803	0.248836	0.470604
ENSG00000260581	2.37211	-1.72808	1.42693	0.00259479	0.0282881
ENSG00000273254	2.9898	-0.212152	0.532351	0.473423	0.680879
HTR1DP1	4.34953	0.414451	0.679519	0.204457	0.417631
C17orf78	3.96253	0.627752	0.758795	0.0850273	0.25423
ENSG00000284664	4.88109	-0.172741	0.531561	0.555515	0.745622
ENSG00000285730	6.67386	-0.662747	0.71815	0.0702309	0.230067
ENSG00000287620	3.84255	-0.673054	0.880395	0.0732091	0.2356
ENSG00000288829	2.85577	0.382169	0.682276	0.234653	0.453478
TRGC1	5.12433	-1.66592	1.09946	0.00306055	0.0314996
ENSG00000286107	2.41409	0.132023	0.626183	0.648298	0.806123
TRBC1	8.64286	-0.865787	1.01687	0.0363327	0.155377
ENSG00000184906	3.40052	-0.22012	0.745804	0.441067	0.653624
ENSG00000288007	5.37404	-0.309302	0.709851	0.315503	0.541531
ENSG00000285885	7.40353	-1.01816	0.991074	0.022404	0.115387
WWTR1-AS1	3.47834	-0.156083	0.633289	0.592061	0.76987
CST7	7.99488	-0.373933	0.701751	0.24267	0.462642
INSL6	2.64366	0.112475	0.579628	0.698022	0.837527
TMEM52	2.26758	-0.669112	1.0251	0.0605099	0.211384
IRS3P	3.12792	0.211502	0.66393	0.474598	0.681748
ENSG00000227712	2.93884	-0.12481	0.652823	0.663061	0.815669
RB1-DT	2.4028	-0.271467	0.603657	0.373356	0.596611
OR2L6P	4.11295	-0.384959	0.666268	0.231538	0.449603
ENSG00000234688	3.66934	-0.894117	1.1221	0.0286616	0.134219
RNGTTP1	2.94078	0.188781	0.607754	0.523263	0.720511
BNIP3P8	4.12562	0.186635	0.594164	0.527934	0.724651
ZNF516-DT	4.13158	-0.753772	0.854299	0.0541264	0.197714
ENSG00000288074	9.50549	-0.370979	0.675494	0.245964	0.467102
ABCB10P1	4.05678	-2.11757	1.45885	0.0010147	0.0148835
ENSG00000263424	5.65739	0.0784207	0.55482	0.78563	0.891834
ENSG00000285713	6.19831	0.0180383	0.539737	0.94984	0.976761
RPSAP41	3.4143	0.115114	0.61409	0.690197	0.832537
PTCHD3P1	10.9522	0.289694	0.741654	0.335682	0.561399
C6orf201	4.20139	-0.455431	0.558949	0.155586	0.356569
GSTT2	5.40972	-0.101235	0.65344	0.721779	0.852247
CALCR	6.4111	-0.223687	0.68996	0.448596	0.659743
FGL1	6.73776	-0.813967	0.91309	0.0442287	0.175046
DSG3	7.3209	-0.232626	0.708605	0.429505	0.643473
WT1	2.73471	-0.336881	0.934336	0.178866	0.386311
RPA4	6.17891	0.42197	0.676524	0.197822	0.409791
RPS12P3	2.75582	0.317684	0.577875	0.303701	0.529394
ENSG00000235672	4.0096	0.11851	0.615747	0.681723	0.827802
THRAP3P3	5.73542	0.685599	0.772893	0.0673441	0.225013
ENSG00000236636	3.90485	0.357791	0.575748	0.252952	0.475251
RCC2P6	6.24618	-0.0532844	0.579712	0.852729	0.928653
PIGAP1	6.26777	0.47764	0.698731	0.15659	0.358332
ENSG00000257896	2.78947	0.825114	0.873788	0.0416868	0.168838
CBX3P2	2.71889	-0.302451	0.646203	0.328353	0.554378
ENSG00000276488	3.16178	0.360404	0.612107	0.254193	0.476695
ENSG00000279494	2.30669	0.0106459	0.590779	0.97028	0.986341
ENSG00000288858	3.51433	-0.207261	0.570222	0.485796	0.690999
KCNE1B	5.18141	-0.102109	0.761439	0.69461	0.835383
LPO	4.73301	0.319904	0.727359	0.300037	0.525678
RPSAP70	3.94646	-0.623126	0.642089	0.0757966	0.239498
ENSG00000258136	3.94406	0.211265	0.525238	0.474407	0.681567
KIR3DX1	6.26105	-2.34882	1.38832	0.000582901	0.0100343
BTBD16	7.97969	-1.24527	1.08291	0.0112754	0.0741725
PPP1R14BP3	8.85188	0.166516	0.547603	0.570226	0.755998
HNRNPA1P15	6.43684	0.0510417	0.530585	0.858914	0.931946
ENSG00000224282	2.78269	0.378995	0.640719	0.236312	0.455707
ENSG00000234405	3.78064	0.46282	0.663966	0.164616	0.368737
ENSG00000263477	4.91426	1.595	0.881627	0.00199182	0.0235883
ENSG00000273209	4.06386	0.153932	0.761744	0.566395	0.753819
ENSG00000279613	4.22723	-0.223203	0.547742	0.453532	0.663924
ENSG00000280216	2.77417	0.501637	0.749419	0.143071	0.340333
ENSG00000286981	4.06478	-0.400769	0.742071	0.215517	0.431213
YBX1P2	3.09619	-0.330072	0.590182	0.288679	0.51368
ENSG00000287934	2.47419	0.0525059	0.55671	0.855049	0.929976
RPL9P25	4.53167	-0.12668	0.529741	0.662365	0.815472
NXPE1	5.72439	-0.329162	0.706089	0.291415	0.516371
SLC25A14P1	6.15141	0.585535	0.753088	0.101202	0.278172
ENSG00000225806	5.88648	-0.467756	0.753907	0.16414	0.368332
LINC01918	3.02243	0.273288	0.517582	0.361248	0.585105
RPL11P1	3.28223	-0.0560583	0.575778	0.845264	0.926151
ENSG00000234997	3.10275	-0.0318855	0.589835	0.911254	0.957093
KRR1P1	2.34164	0.336456	0.762891	0.274879	0.499186
ENSG00000260029	5.09144	0.739143	0.805207	0.0554533	0.200613
MMP12	12.1342	2.04529	1.64854	0.000740363	0.0119043
ENSG00000263786	3.9835	0.284258	0.650041	0.354185	0.578248
ZNF415P1	4.23383	0.63518	0.808846	0.0844196	0.253185
ENSG00000270711	4.60874	0.139928	0.594507	0.631258	0.795261
ENSG00000272498	2.29535	-0.0840164	0.499752	0.769525	0.881687
ENSG00000289626	3.58214	0.430482	0.649061	0.188769	0.398752
TNRC6B-DT	4.89138	-0.941147	0.960457	0.0287308	0.134405
ENSG00000289537	4.14487	-0.292698	0.644289	0.342057	0.567326
CICP22	3.54331	-0.0750587	0.550868	0.794508	0.89757
ENSG00000278946	4.57421	0.20357	0.555629	0.492379	0.696752
ENSG00000287751	2.42959	-0.0983385	0.638515	0.730674	0.857534
FAM201B	3.23342	-0.183912	0.513681	0.529618	0.725875
VMO1	4.73008	0.433564	0.666321	0.187525	0.397262
CNN2P9	4.64134	-1.31376	0.952975	0.00743047	0.0563972
ENSG00000225893	3.5316	-0.0997617	0.534238	0.729888	0.857162
ELL2P1	5.53117	-0.60001	0.69093	0.0904958	0.263233
RPL10P19	2.775	1.12379	0.884864	0.0131737	0.0817062
ENSG00000253536	2.62555	0.367175	0.645502	0.249096	0.470867
SCML2P2	2.82542	0.155424	0.593612	0.59561	0.772725
ENSG00000271314	4.199	0.140331	0.594995	0.6303	0.794849
ENSG00000274370	3.09442	-0.266944	0.64031	0.380758	0.603092
ENSG00000286952	5.89097	-0.235675	0.662739	0.431056	0.644776
ENSG00000288770	2.81188	0.279504	0.618766	0.361364	0.585136
ENSG00000287043	4.23016	-0.0889392	0.510298	0.757075	0.873519
ENSG00000243695	5.14014	0.502664	0.710445	0.141215	0.33756
ENSG00000275216	8.68072	-1.88161	1.40127	0.00190861	0.0228529
ENSG00000255835	2.70521	0.104588	0.696694	0.706666	0.843275
NLRP4	7.72992	-1.18637	1.13534	0.0134589	0.0828203
HUS1B	4.23205	-0.376243	0.656837	0.240024	0.459733
GPRACR	5.98392	-0.964318	0.911911	0.0254965	0.125521
GAPDHP71	7.19284	-1.06587	0.907103	0.0172419	0.0973882
ENSG00000237862	4.71517	-0.637042	0.856329	0.0839022	0.25307
ENSG00000240399	4.20336	-0.0687154	0.533378	0.811229	0.906997
L1TD1	7.11967	-1.01199	1.21859	0.0173494	0.0977339
RN7SL449P	5.20271	2.63721	1.32092	0.000250522	0.0055222
ENSG00000259314	3.64151	0.307448	0.639419	0.32149	0.547776
ENSG00000275846	7.10556	-1.73508	1.02164	0.00202337	0.0238179
ENSG00000280327	2.64174	0.0908932	0.588275	0.752634	0.870507
ENSG00000280384	3.52384	-0.049796	0.50482	0.861848	0.933646
ENSG00000287792	3.52895	-0.904687	1.17179	0.0241728	0.12144
ENSG00000286239	2.9091	0.254083	0.749148	0.384463	0.606964
ENSG00000273291	5.18421	0.156742	0.611652	0.592005	0.76987
ENSG00000232633	3.67663	-0.263115	0.666169	0.385465	0.607653
CELP	4.24398	-0.311193	0.799011	0.292183	0.517031
ZNF683	10.5621	-0.631088	0.889383	0.0844668	0.253216
LINC00670	2.49157	-0.473348	0.983385	0.104608	0.284084
LINC01811	6.027	-0.72963	0.973187	0.0569871	0.204197
ARL4AP4	5.12411	1.01849	0.865936	0.0193185	0.104619
EHMT2-AS1	5.00044	0.0678571	0.543065	0.813635	0.908288
CACNA1G-AS1	3.48587	-1.09762	1.21169	0.0151443	0.0894997
WWC2-AS2	5.09384	-0.918363	0.942706	0.03086	0.140348
ENSG00000258337	6.10397	0.541078	0.631896	0.111511	0.294052
ENSG00000265413	5.10441	-0.419442	0.573798	0.188838	0.398815
TCF4-AS2	5.06019	0.152336	0.567032	0.602755	0.77784
ENSG00000271265	2.81905	0.136903	0.524562	0.637385	0.799292
ENSG00000272121	4.587	0.054667	0.550907	0.84919	0.927522
ENSG00000277135	4.88241	1.01014	0.93787	0.0221297	0.114617
ENSG00000286271	5.88192	-0.1499	0.636773	0.60573	0.779748
ENSG00000286371	2.24926	0.284252	0.651005	0.354166	0.578248
ZNF849P	6.10026	0.0441338	0.63316	0.87618	0.940708
DSEL-AS1	4.19152	-0.245675	0.675853	0.412712	0.629409
TNFRSF8	3.18558	-0.0511781	0.529705	0.858532	0.93188
METTL21C	3.85918	-0.678026	0.652996	0.0588604	0.208058
PMEL	3.47486	-0.535814	0.811385	0.124022	0.313162
C8orf86	2.98128	-0.796664	0.860526	0.0460656	0.179853
OSTCP8	3.77427	0.708619	0.723998	0.0574965	0.205221
ABCF2P1	3.88729	-1.15022	1.2328	0.0129543	0.0810229
ENSG00000254394	7.24701	-0.731854	1.09299	0.0425103	0.170896
ENSG00000270184	4.10148	0.0468233	0.554818	0.870526	0.937975
ENSG00000274403	5.17295	0.729426	0.873652	0.0596852	0.209651
ENSG00000287729	5.79436	0.105288	0.552932	0.716152	0.848927
ENSG00000288535	9.5217	-1.65445	1.32263	0.00356591	0.03496
ENSG00000288539	6.19367	-0.636391	0.854161	0.0841421	0.253105
RPS3AP19	4.12045	0.822559	0.921197	0.0429675	0.172115
CLMAT3	5.28252	-0.56253	0.674466	0.105644	0.285688
HMGB3P22	3.3447	-0.743527	0.860624	0.056433	0.20298
ENSG00000289606	2.37649	0.0316657	0.490367	0.91153	0.957093
CAPN9	6.56554	-1.11586	1.07551	0.0167355	0.0955586
OR51I2	7.86585	-0.347047	0.764791	0.263342	0.486294
ENSG00000228141	3.8495	-0.218914	0.632894	0.463312	0.672219
GAPDHP52	7.98945	-0.161894	0.608359	0.580667	0.76282
DSCAM-AS1	6.90362	0.377689	0.685127	0.23914	0.458745
NLRP9P1	4.62802	-0.434554	0.858503	0.171155	0.376834
MGC15885	4.70988	-0.0996271	0.624422	0.728478	0.856129
ENSG00000270540	3.38833	-0.0656901	0.716463	0.807767	0.905083
ENSG00000272153	3.36483	-0.00712169	0.565508	0.980173	0.99177
ENSG00000273987	3.79541	-0.105823	0.615909	0.713305	0.847256
ENSG00000274528	4.58377	-0.763312	0.732284	0.0453862	0.177925
ENSG00000276127	7.81652	0.0890115	0.577972	0.757741	0.873981
ENSG00000285553	2.53583	-1.42694	1.07457	0.0062928	0.0505233
ENSG00000285870	5.09075	-0.319371	0.736245	0.299289	0.524701
ENSG00000285871	2.43604	-0.672369	0.783421	0.0717646	0.232944
RBBP4P2	5.15467	-0.18912	0.52836	0.520003	0.717857
OR7E13P	4.20423	-1.36506	1.08542	0.00776299	0.0579081
VTCN1	8.36763	-1.02934	1.01051	0.0217555	0.113323
PRDX2P1	4.68076	0.20847	0.593981	0.484009	0.689565
RPS5P2	7.27933	1.34052	1.18856	0.00863446	0.0621459
SHMT1P1	3.85159	-0.203822	0.571832	0.49267	0.69702
CCT4P2	2.96296	0.172125	0.565311	0.558531	0.748216
ENSG00000231212	6.26572	-0.000698369	0.412283	0.997976	0.999287
OR2L9P	5.95965	-0.66307	0.914208	0.0744594	0.237479
ENSG00000254590	4.31796	-0.975919	0.970204	0.0256019	0.125698
MAFTRR	3.989	-0.230352	0.579043	0.44231	0.654446
LINC01990	5.07332	-0.361036	0.642699	0.255673	0.478099
LUNAR1	6.9349	-0.210899	0.688054	0.472259	0.68006
LINC02139	3.33999	-0.0806025	0.724074	0.764667	0.878517
CFAP73	2.37315	0.0125771	0.57303	0.964976	0.983644
ENSG00000262905	3.89409	0.697486	0.92565	0.0658754	0.222187
SLC5A10	13.8165	0.0515685	0.627246	0.855961	0.930456
IRAG1-AS1	3.83799	-0.315766	0.584086	0.306973	0.53262
FCRL6	7.51471	-0.705761	0.877467	0.0651026	0.220751
TPM3P1	3.97181	1.05822	0.981857	0.0194304	0.105101
ENSG00000226439	4.46515	1.03291	0.968952	0.0209962	0.110776
LINC02766	3.47748	0.225659	0.619205	0.451383	0.662211
GPS2P2	4.15409	-0.525434	0.808418	0.129154	0.320636
HDAC1P1	3.12101	0.143523	0.687123	0.613334	0.78435
RPS27AP7	3.49551	0.200755	0.55413	0.49795	0.701022
PICART1	6.46919	-0.359013	0.721003	0.256889	0.479652
SORL1-AS1	4.74476	-0.918167	1.03309	0.0307249	0.139872
LINC01333	2.39693	-0.692344	1.06822	0.0499527	0.189086
LINC02302	9.12844	-0.344375	0.69504	0.274506	0.498608
ENSG00000260382	3.60669	0.244078	0.684685	0.414269	0.630732
ENSG00000260744	3.31064	0.166843	0.52797	0.568314	0.754908
ENSG00000267001	4.25605	0.057383	0.538154	0.841775	0.924303
ARFGEF1-DT	3.26136	0.581398	0.779997	0.10391	0.282756
ENSG00000273350	5.05723	0.528663	0.73585	0.127585	0.318278
ENSG00000285653	3.79475	1.77013	1.25774	0.00268065	0.0288687
ENSG00000285691	2.79192	-0.44016	0.963618	0.122914	0.311495
ENSG00000286358	5.3899	-1.35333	1.2023	0.00829436	0.0606361
ENSG00000286608	2.35144	-0.0175253	0.524164	0.951214	0.977424
ENSG00000286870	4.4085	-0.668736	0.848882	0.0746397	0.237806
ENSG00000286894	3.90979	0.157814	0.656459	0.585776	0.766122
ENSG00000237101	3.84889	0.169778	0.586548	0.563856	0.752073
BPIFB2	7.35999	0.938577	1.22317	0.0186777	0.102258
DAPL1	8.32536	1.4201	1.34018	0.0058908	0.0482246
SSXP10	3.96332	0.164328	0.443824	0.562173	0.750613
OR2L1P	6.8855	-0.243133	0.691477	0.414863	0.631112
MAST4-AS1	3.73627	-0.171609	0.569923	0.559756	0.748786
ENSG00000231449	2.8941	1.73946	1.27855	0.00292144	0.0304351
SNAI1P1	3.02992	0.353225	0.731602	0.261942	0.4846
KRT8P31	4.58153	-0.0429841	0.611648	0.88015	0.942433
AACSP1	5.2659	0.141629	0.699192	0.615212	0.785315
HSPA2-AS1	4.34774	-0.0627875	0.597567	0.826622	0.916127
ENSG00000259453	6.17734	1.19316	1.10341	0.0132827	0.0820988
FBN1-DT	4.53425	-0.440685	0.571074	0.169812	0.375203
ENSG00000260509	3.87449	-0.766525	0.635994	0.0357787	0.15404
ENSG00000262445	2.49391	-0.377784	0.826337	0.219622	0.435705
ENSG00000272905	4.34565	-0.558756	0.665908	0.106571	0.287233
ENSG00000273437	2.42086	-0.262382	0.668048	0.386468	0.608556
ENSG00000279286	5.70773	-0.536984	0.822033	0.122965	0.311553
ENSG00000285705	6.13076	0.383033	0.801289	0.22208	0.438584
ENSG00000288694	4.31944	-0.181034	0.731799	0.519884	0.717837
ALOX15	4.12692	0.0224516	0.678612	0.935218	0.969461
ENSG00000267026	7.98332	-0.38249	0.722203	0.233405	0.451856
CSTA	8.88472	-0.287838	0.759144	0.333694	0.559691
PAX1	5.69169	-1.78455	1.54338	0.00167758	0.0210664
CHST13	8.57825	0.0711127	0.606498	0.803989	0.902925
HDHD5-AS1	2.5447	0.448307	0.622252	0.171345	0.377102
MYBPHL	4.94473	-1.09074	0.881132	0.0149053	0.0886099
ACSL6-AS1	2.33245	0.0129656	0.530982	0.963913	0.983036
GEMIN8P4	2.98805	-0.577551	0.606142	0.0896466	0.261741
TTC3-AS1	3.57028	1.55577	1.0576	0.00402256	0.0377644
ENSG00000231875	2.70651	0.162709	0.544712	0.578587	0.761546
ENSG00000236986	4.82999	0.138592	0.501407	0.631642	0.795522
ENSG00000243402	5.02061	-0.321106	0.630274	0.303115	0.528876
ENSG00000247193	4.37695	-1.53481	1.12864	0.0048011	0.0423506
RASSF10-DT	3.08765	0.0970433	0.655781	0.732287	0.858248
PAQR5-DT	8.17928	-2.80983	1.31725	0.000150565	0.00380936
ENSG00000267397	5.44134	-1.53085	1.01113	0.00394288	0.0373701
CDC42EP3P1	4.32808	-0.174779	0.509465	0.549034	0.740602
ENSG00000276846	4.69527	-0.37413	0.604945	0.238296	0.457701
ENSG00000279359	5.07145	-0.513927	0.90696	0.121359	0.309008
ENSG00000283125	3.40274	0.074612	0.534188	0.795527	0.89824
ENSG00000286696	5.47252	-0.551684	0.839343	0.115451	0.300757
ENSG00000286971	2.61947	-0.572616	0.894176	0.102483	0.280009
ENSG00000287287	4.18526	0.0190087	0.538806	0.947145	0.975649
MEMO1P1	4.20346	-0.429908	0.626573	0.187026	0.396531
ENSG00000283427	2.87129	-0.075465	0.656749	0.78901	0.893896
ENSG00000218521	2.8707	-0.117394	0.614639	0.684535	0.829632
ENSG00000229334	7.04624	-0.357327	0.684242	0.260471	0.482859
RERE-AS1	3.65591	0.403375	0.63487	0.211724	0.426633
LINC02814	6.31246	-0.117705	0.55231	0.685079	0.829825
RPS6P25	3.53751	0.704649	0.752403	0.0607661	0.211902
PSD2-AS1	5.98457	0.530993	0.808708	0.126434	0.316577
ENSG00000251579	4.8175	1.56199	1.26147	0.00467553	0.0416579
ENSG00000262848	4.8545	0.182332	0.51293	0.532939	0.728499
ENSG00000265478	3.96299	-0.268067	0.581923	0.377591	0.600327
ENSG00000273289	2.9838	0.062075	0.558789	0.829176	0.917256
ENSG00000285688	4.12974	-0.00508754	0.590632	0.985794	0.993817
ENSG00000286092	4.34961	-0.00584963	0.486084	0.983597	0.992929
HMGB1P3	3.30262	-0.0739239	0.550978	0.797517	0.899118
PRR29-AS1	4.38293	-0.69178	0.88454	0.0684062	0.22696
TNNI3	8.13505	0.176627	0.703054	0.536935	0.731663
ENSG00000232615	3.46267	0.238127	0.597903	0.428956	0.642966
ENSG00000228919	3.039	1.43355	1.0626	0.00605458	0.0491147
TLX2	5.57252	-0.0536315	0.69505	0.84492	0.925978
BTN1A1	9.75238	-0.258502	0.649362	0.39386	0.614303
ENSG00000228251	4.60729	0.178433	0.567478	0.544967	0.73763
ENSG00000259866	3.38435	-0.118876	0.504704	0.680197	0.827261
ZNF454-DT	3.10672	0.786926	0.832869	0.0468348	0.181873
HK2-DT	5.82648	-0.393558	0.64504	0.221959	0.438567
SH3PXD2A-AS1	5.11943	0.43261	0.574852	0.177334	0.384367
ENSG00000287115	3.72943	-0.382827	0.680766	0.233985	0.452461
ENSG00000289132	4.6585	-0.25652	0.522508	0.390206	0.611317
SAPCD1	3.5388	-0.0452248	0.663516	0.87144	0.938372
ENSG00000268240	9.86809	0.0277021	0.643953	0.921627	0.962437
CCR2	8.63414	-0.615027	0.836053	0.0913835	0.263758
MAGEC3	4.86468	-0.517624	0.736553	0.133648	0.326264
C5orf47	5.69222	-1.0398	0.949103	0.0201121	0.107452
OR14J1	5.82154	-0.600053	0.938881	0.0882196	0.259457
ARID3C	4.93059	-0.32536	0.669719	0.298013	0.523099
ENSG00000235834	2.27098	0.91395	0.96508	0.0315783	0.142248
ENSG00000237088	4.99512	1.25396	1.05809	0.0107843	0.0720844
LTV1P1	4.9994	-0.438712	0.651329	0.182154	0.39065
RBM25-AS1	3.52601	-0.453145	0.608137	0.16565	0.369913
BSG-AS1	2.94486	0.0788312	0.569153	0.784484	0.891011
ENSG00000269053	5.96415	0.521671	0.879948	0.123572	0.312556
ENSG00000270578	2.99469	-0.121133	0.609598	0.675643	0.824058
ENSG00000286472	2.25006	-1.32664	1.22153	0.00876956	0.0628874
LINC00315	2.6558	0.0405376	0.599347	0.887207	0.946329
MAGEA3	2.50291	-0.20699	0.812773	0.429938	0.643901
ENSG00000287896	2.64838	-0.258946	0.671468	0.3916	0.612386
SPATA9	8.2729	-1.0041	0.971305	0.0232468	0.118395
ACRV1	4.8959	-0.000145859	0.516092	0.999593	0.999885
CCDC116	2.7227	-0.338629	0.568663	0.275173	0.499333
ENSG00000214243	3.92312	0.25376	0.579424	0.401087	0.620291
ENSG00000232176	4.85057	0.994486	1.03036	0.0243672	0.121974
ENSG00000235724	4.28732	-0.0356631	0.564741	0.901083	0.952776
ENSG00000251354	5.21683	0.724829	0.660264	0.0472736	0.183111
ENSG00000260360	3.07563	-0.588078	0.849836	0.100559	0.277126
ENSG00000270661	5.46632	-0.305122	0.645913	0.324692	0.551165
ENSG00000273004	3.34503	0.105397	0.567819	0.715906	0.848842
ENSG00000273267	2.72813	-1.0127	0.879657	0.0202546	0.107942
ENSG00000277595	2.74653	0.479876	0.791625	0.154822	0.355412
ENSG00000279791	2.30442	-0.213735	0.546448	0.471627	0.679809
ENSG00000286174	5.13736	0.702453	0.977123	0.0614478	0.213331
LINC02694	4.08222	-0.792308	1.02936	0.044148	0.174878
ENSG00000261349	4.55286	-0.181221	0.603255	0.539101	0.733338
ENSG00000286319	3.63468	0.551562	0.815726	0.116657	0.302679
ENSG00000285920	2.4988	-0.318661	0.80728	0.280881	0.505131
PLEK2	6.38854	0.43833	0.677899	0.184368	0.393339
SPDEF	2.71935	-1.31835	1.09269	0.00904182	0.0642855
SAG	10.0037	-2.14906	1.51446	0.000868246	0.0133226
RXFP4	3.84958	-0.333397	0.660883	0.288232	0.51325
C1orf127	3.42523	-0.164629	0.669119	0.56901	0.755204
SELENOV	6.54503	-0.0609401	0.543347	0.832208	0.918944
RPL18P10	5.54922	0.396534	0.622427	0.217124	0.433191
LRRC37A11P	4.46259	-1.7482	1.29147	0.00285223	0.0299987
NPM1P19	3.62022	0.0669727	0.489234	0.81457	0.908863
ENSG00000225489	4.81469	0.0489208	0.506637	0.864288	0.934813
CDCA4P1	3.97803	0.195779	0.539026	0.507037	0.708366
ENSG00000229751	5.05797	0.582032	0.652034	0.0939587	0.268198
ENSG00000258303	3.6417	0.530539	0.708301	0.125079	0.314715
NUP93-DT	3.36632	-0.512132	0.795374	0.136509	0.330443
ZNF725P	2.24204	-0.313678	0.837575	0.271994	0.495685
BTF3-DT	3.74474	-0.215893	0.522572	0.464978	0.673682
ENSG00000285738	4.76057	-1.07172	1.03359	0.0190962	0.103761
ENSG00000289521	3.85658	-0.684803	0.78784	0.0683849	0.22696
PCDHA14	3.77614	-0.00443886	0.755696	0.986106	0.993891
FUT7	6.56637	-0.984612	0.933926	0.0241882	0.121454
IL1RL2	2.79416	-0.783851	1.06111	0.0424033	0.170626
GNAT2	3.40552	0.243194	0.544888	0.416504	0.632264
STK24-AS1	2.33724	-0.343262	0.75361	0.269376	0.49278
ENSG00000233668	3.34553	0.107639	0.58978	0.709884	0.84546
LINC00463	8.1407	-0.222566	0.747647	0.436177	0.649247
ENSG00000258028	5.76421	-1.04298	1.30982	0.0110116	0.0730498
ENSG00000259250	3.12573	-0.0890961	0.630564	0.755207	0.872672
ENSG00000272864	2.9428	0.353306	0.673895	0.26501	0.488012
ENSG00000287374	3.36141	-0.163064	0.793072	0.529194	0.725511
ENSG00000287676	5.47039	3.73903	1.09564	2.57562e-06	0.000167942
ENSG00000288766	4.89098	-0.281894	0.604891	0.357263	0.581341
ENSG00000231864	3.67616	0.115476	0.622926	0.688734	0.831674
ENSG00000186148	3.18765	-0.345577	0.802744	0.255271	0.47755
ENSG00000253477	2.77051	-0.0132924	0.576306	0.962973	0.982477
PRDM7	5.90235	-0.325647	0.744383	0.290516	0.515312
MYBPH	2.84232	0.168315	0.673718	0.560305	0.749192
FAM220CP	2.88885	-0.316377	0.617376	0.30875	0.534563
ENSG00000224239	5.83805	3.03097	1.39814	8.53842e-05	0.00252302
ENSG00000230928	3.96333	1.54803	1.18054	0.00482168	0.0425048
ENSG00000232926	2.825	0.185204	0.557981	0.530249	0.726432
C19orf81	2.55507	-0.145777	0.623805	0.616223	0.785837
PSMC2P2	2.6819	0.298624	0.694215	0.331221	0.557368
ENSG00000257761	4.4769	-0.724976	0.76466	0.0564404	0.20298
MIR378D2HG	3.0776	-0.849946	0.975275	0.0390316	0.16244
ENSG00000268333	5.68279	2.20938	1.23233	0.000759279	0.012111
ENSG00000269981	2.61648	0.224512	0.645644	0.452267	0.662814
ENSG00000278396	2.8329	-0.0871152	0.520507	0.762233	0.877246
ENSG00000287241	4.29188	-1.10484	1.28726	0.0117575	0.0764386
ENSG00000287834	5.53563	-0.0480827	0.671965	0.862801	0.934052
ENSG00000289098	3.00097	-0.145126	0.637768	0.616584	0.786006
CBWD4P	3.04161	0.53651	0.610494	0.110921	0.293089
MATN1	12.4298	-1.74118	1.16383	0.00269323	0.0289296
ANKK1	3.34474	-0.352328	0.593685	0.261635	0.484266
TMEM150B	6.33007	1.73988	1.13743	0.00260048	0.028309
ST8SIA6-AS1	2.98999	-0.316612	0.737274	0.302424	0.528073
MTND2P5	5.42298	-0.393602	0.760087	0.220047	0.436201
ENSG00000234026	2.59643	0.793682	0.867806	0.0468076	0.181846
C5orf58	5.5309	-0.251682	0.663326	0.404028	0.622703
MARCOL	8.67715	-0.354506	0.642234	0.262981	0.485938
LINC02188	3.83568	-1.71753	1.32669	0.00304177	0.0314026
ENSG00000269985	3.57852	-0.50589	0.656509	0.134845	0.328131
ENSG00000270994	4.13046	0.0387145	0.561317	0.89271	0.94933
ENSG00000273523	5.89577	-0.47483	0.680672	0.157374	0.35937
ENSG00000276136	5.36689	-0.168517	0.498223	0.561689	0.750205
ENSG00000286040	4.76067	-2.51749	1.56857	0.000330402	0.00681945
ENSG00000273055	2.73186	0.424112	0.691028	0.196563	0.40831
ENSG00000263345	2.92566	0.469637	0.753912	0.1629	0.36681
ENSG00000289065	4.93869	-0.171156	0.538377	0.559465	0.748616
MTNR1A	3.71414	0.557738	0.752522	0.113611	0.29772
LIPN	6.09768	-0.340873	0.787612	0.264323	0.487433
ENSG00000227249	5.52026	-0.138375	0.640209	0.632058	0.795898
SNAP47-AS1	2.28399	-0.570424	0.714123	0.105482	0.285525
ENSG00000261129	3.49384	-0.346694	0.736457	0.268307	0.491446
ENSG00000267142	3.75752	-0.444095	0.693384	0.180573	0.388543
ENSG00000272361	3.98185	-0.691063	0.705319	0.0606032	0.211549
ENSG00000273442	6.47143	0.6258	0.807026	0.0875622	0.258419
ENSG00000287318	3.52506	-1.24534	1.17214	0.0112407	0.0739955
ENSG00000289557	5.44281	1.60116	0.956215	0.00261634	0.028399
CLTRN	2.79407	-0.155085	0.542912	0.595773	0.772733
METTL15P1	3.83594	-0.610266	0.607664	0.0759826	0.239758
ENSG00000230021	8.61001	-0.0797719	0.692	0.773017	0.883803
ENSG00000225057	5.27924	-0.57399	0.763425	0.106612	0.287288
SPTA1	5.15131	-0.458259	0.96688	0.116755	0.302763
RPS3AP35	5.33172	1.54129	1.01151	0.00380725	0.0365557
ANXA13	5.36019	-1.13574	1.04387	0.0156185	0.0911835
CCNB2P1	4.28903	-0.397207	0.655095	0.21908	0.435272
ENSG00000215450	3.10874	0.879047	1.04269	0.0341374	0.149245
GNL2P1	6.94066	-0.671017	0.99161	0.0654092	0.221372
RPSAP18	2.79029	-0.135123	0.589441	0.642728	0.802748
ENSG00000231466	2.83861	-0.180371	0.553629	0.540311	0.73397
LINC02700	2.88996	-1.30593	0.956729	0.00771303	0.0576608
ENSG00000268278	4.8085	-0.422706	0.727359	0.197827	0.409791
ENSG00000270001	3.22407	0.254593	0.57811	0.399592	0.619169
ENSG00000271737	2.88442	0.163327	0.583818	0.578055	0.76121
ENSG00000273181	3.53861	1.29595	1.283	0.00859689	0.0619871
ENSG00000280227	2.71675	0.644877	0.703855	0.0748296	0.238245
ENSG00000281974	5.05855	2.38115	1.0705	0.000294592	0.00625916
ENSG00000287975	6.68351	-0.17053	0.610682	0.561661	0.750205
ENSG00000288929	2.47234	0.132575	0.676137	0.641064	0.801763
ENSG00000214708	2.79177	-0.318054	0.678048	0.306918	0.532601
ENSG00000286905	5.47671	0.336346	0.708939	0.282761	0.507092
ENSG00000255114	5.56141	0.139481	0.735514	0.610128	0.782509
ENSG00000276259	3.15292	0.0676077	0.598052	0.813663	0.908288
ENSG00000232759	8.02971	-0.0440642	0.576849	0.877914	0.941344
ENSG00000258782	4.61993	0.0539854	0.664956	0.846913	0.926775
LINC00319	3.76118	-0.252772	0.690162	0.399311	0.618943
GALNTL5	3.70257	-1.5835	1.3678	0.00396043	0.0374244
HNRNPH1P1	4.47056	-0.178242	0.559084	0.545105	0.737745
POLR2CP1	3.25338	-0.189737	0.597106	0.521499	0.718982
ENSG00000236928	5.54979	1.98259	1.31665	0.00153475	0.0198261
ENSG00000243916	3.09544	-0.11378	0.642673	0.691272	0.833272
STPG2-AS1	5.02593	-0.594829	0.691261	0.092695	0.266113
PARK7P1	2.9732	0.204538	0.609542	0.491583	0.695985
ENSG00000257752	3.27398	-0.106575	0.644067	0.70919	0.845037
ENSG00000287535	4.2919	0.301612	0.674341	0.328688	0.554777
ENSG00000288088	2.71994	-1.03895	1.08098	0.0209746	0.110719
ENSG00000289394	2.37709	0.165455	0.523735	0.571096	0.756606
TREH	5.50481	-0.146968	0.628508	0.613136	0.78435
ENSG00000264635	3.81727	0.79099	0.777637	0.04315	0.172691
PSG8	5.35181	-1.50958	1.22816	0.00541911	0.045716
FAM90A15P	2.5288	0.645174	0.859522	0.0813828	0.249251
ENSG00000280029	3.58976	0.315062	0.821413	0.278659	0.503088
PRR15L	4.99634	-1.00107	0.877637	0.0211359	0.111214
ODF3L2	5.01839	0.370206	0.728913	0.244861	0.465624
RPL5P3	2.50455	0.0718967	0.627024	0.80087	0.900852
ENSG00000254040	2.54114	-1.45929	1.27278	0.00601509	0.0488995
ENSG00000265494	2.92694	0.191961	0.570069	0.516629	0.715684
ENSG00000278532	2.37122	-0.406894	0.808984	0.201524	0.414074
ENSG00000280070	7.04312	-0.554027	0.865877	0.112348	0.295466
ENSG00000283897	3.64609	0.168373	0.533734	0.565314	0.753176
ENSG00000284705	2.86209	-0.0171321	0.611896	0.951983	0.977725
ENSG00000288032	2.74758	1.93221	1.09088	0.00129691	0.0177298
ENSG00000288704	3.22682	-0.188696	0.66739	0.518675	0.716817
ENSG00000258830	3.40216	0.221677	0.783869	0.422396	0.637529
OTOAP1	3.2268	-0.102331	0.56169	0.723691	0.853203
ENSG00000276166	4.24268	-0.174249	0.610377	0.55367	0.744031
ENSG00000239593	5.61379	-0.630453	0.802392	0.0858646	0.255315
CENPVL1	4.38583	-0.322488	0.578242	0.297292	0.522351
CENPVL2	4.38583	-0.322488	0.578242	0.297292	0.522351
ENSG00000226084	4.2613	0.100324	0.571627	0.728742	0.856256
ENSG00000279122	5.11895	-0.33299	0.809292	0.26539	0.488351
LCT	3.27087	0.0442855	0.547491	0.877461	0.941228
ENSG00000179253	5.39204	-0.988962	1.07394	0.0243076	0.121809
C9orf152	6.98742	-0.110503	0.654079	0.698225	0.83758
ZNF679	3.36962	0.600456	1.04133	0.0645934	0.219584
LINC01878	7.34082	0.0125115	0.61049	0.964931	0.983644
G3BP1P1	3.03456	0.274635	0.53688	0.362165	0.58588
NPM1P8	3.85481	-1.10531	1.18915	0.0156082	0.0911799
ENSG00000250994	4.36279	-0.463794	0.810855	0.162743	0.366575
ENSG00000255026	6.7662	-0.173563	0.682734	0.547561	0.7399
ENSG00000259531	4.59518	-0.212552	0.677595	0.470839	0.679203
ENSG00000267898	3.19329	-0.0337356	0.567501	0.906375	0.955286
ENSG00000272582	5.68695	0.256692	0.61601	0.397483	0.617328
ENSG00000241728	6.05618	0.170493	0.675109	0.555403	0.74551
KLRC4-KLRK1	6.93851	0.354287	0.696106	0.263442	0.486397
ENSG00000254258	3.76955	0.270222	0.655799	0.375075	0.598441
FTH1P4	3.33718	0.644004	0.706247	0.0753514	0.239074
APOBEC2	6.94997	-0.00820613	0.551331	0.977167	0.990394
IL20RB	2.6488	-0.0218357	0.53205	0.939283	0.971305
EIF4A2P2	3.87809	0.320362	0.548976	0.296156	0.521658
ENSG00000235023	3.42313	-0.309783	0.67442	0.317776	0.543981
NSA2P1	3.14443	1.48012	1.11543	0.00559527	0.0466573
GRM8-AS1	2.8948	0.0259912	0.614177	0.927201	0.965633
ENSG00000267150	2.88437	-0.00771363	0.609556	0.978377	0.99098
ENSG00000268081	3.32093	0.309574	0.602331	0.317032	0.543159
EEF1A1P13	4.29484	-0.318131	0.695489	0.305749	0.531344
ACOT6	2.56037	-0.57824	0.817087	0.10535	0.285288
ENSG00000184566	5.1976	2.57721	1.47243	0.000311421	0.00653579
C10orf62	4.74558	-0.460564	0.753341	0.168978	0.374353
ENSG00000223751	2.44757	-0.217066	0.817022	0.409811	0.627284
LINC02519	3.12387	-0.287715	0.783404	0.325961	0.552105
PRKCIP1	4.87152	-0.223238	0.587791	0.455764	0.665652
REELD1	11.2567	-0.0691979	0.613925	0.808786	0.905527
ENSG00000253878	3.43357	-0.101212	0.489294	0.723956	0.85337
ENSG00000259163	3.23138	0.452127	0.649654	0.171369	0.377125
ENSG00000260008	2.42161	1.16222	1.17107	0.0139709	0.0847923
ENSG00000261663	2.74267	0.663519	0.729391	0.0709276	0.231464
ENSG00000266385	2.73241	-0.237918	0.540928	0.425561	0.640149
ENSG00000272625	4.52508	-0.10926	0.541612	0.70595	0.842859
ENSG00000274330	5.92565	-0.487995	0.766297	0.151072	0.350319
ENSG00000278954	4.13942	-0.443515	0.752739	0.180978	0.389103
ENSG00000279572	3.54649	-0.385714	0.757769	0.227277	0.444721
ENSG00000259848	3.30527	-0.556212	0.965827	0.0938023	0.267952
NPAS2-AS1	3.35677	0.0330606	0.581398	0.908115	0.955718
EGLN1P1	6.63024	0.192004	0.605537	0.516722	0.715776
ENSG00000259287	3.85406	-0.574917	0.818688	0.106665	0.287323
CLDN16	4.85588	-1.19616	1.20006	0.0123996	0.078938
ENSG00000226994	6.217	-0.99086	0.928565	0.0235176	0.119353
RPL3P4	3.44857	-0.00560556	0.446193	0.984061	0.993029
VN2R19P	4.64223	-0.00482649	0.563535	0.986563	0.994001
RPL9P30	3.88677	0.315217	0.595411	0.308782	0.534585
ENSG00000274015	4.86443	-0.0295679	0.606087	0.917406	0.960167
ENSG00000283608	4.25661	-0.291872	0.717051	0.337456	0.563062
ENSG00000285748	7.11728	-0.357777	0.721895	0.258107	0.480912
ENSG00000287003	5.14251	-0.0859017	0.638699	0.762931	0.877718
ENSG00000289073	3.50535	-0.248875	0.585425	0.409761	0.627265
ENSG00000286406	3.78553	0.0454067	0.623355	0.873072	0.939345
RHOQP1	4.64917	1.26685	1.09623	0.0106198	0.0714482
ENSG00000151303	5.41322	-1.18964	1.2321	0.0119411	0.0772337
ENSG00000239969	2.82595	0.0342368	0.596509	0.904647	0.954509
ENSG00000285693	4.67435	-0.457071	0.705938	0.171305	0.377065
ENSG00000225555	2.69389	-0.296307	0.69724	0.334047	0.559904
LINC01260	2.33867	-0.385296	0.786105	0.22331	0.439622
LINC01992	7.04243	-0.269191	0.709881	0.370875	0.594463
ENSG00000280172	3.02446	-0.0774441	0.673961	0.781807	0.889564
CLDN7	6.42284	-0.49565	0.743507	0.146564	0.344318
OR2C1	5.04997	-1.26628	0.974191	0.00923023	0.0651536
MZB1	4.32651	-0.787724	0.93048	0.0485118	0.185836
GZMM	6.17579	-0.722623	0.896586	0.061168	0.212699
VPS33B-DT	3.99111	-0.201203	0.611887	0.498095	0.701083
HNRNPA1P6	3.04951	-0.344007	0.69439	0.274955	0.499225
HMGB3P9	3.6114	-0.470652	0.702086	0.161529	0.364918
EEF1A1P30	3.0689	0.919495	1.01059	0.0309348	0.140641
PGAM1P9	2.27564	0.0306767	0.547148	0.914863	0.958949
ENSG00000253706	4.60551	-0.710935	0.985128	0.0592551	0.208754
MTRNR2L8	4.098	-0.168726	0.570889	0.566077	0.753577
OSBPL9P4	2.36396	0.0809264	0.59032	0.778566	0.887337
CENPUP2	2.56849	-0.268778	0.592904	0.37713	0.600218
ENSG00000259659	3.09228	1.47459	1.19727	0.00596911	0.0487238
ENSG00000279829	4.33551	-0.20788	0.631222	0.484273	0.689797
ULK4P1	4.66028	0.185571	0.672227	0.524331	0.721264
ENSG00000268744	2.78186	0.167608	0.725755	0.549929	0.74118
FTH1P20	4.17825	-0.614867	0.69801	0.0852244	0.254404
CNTNAP3C	3.38034	-0.448757	0.819763	0.170811	0.376319
FAM71D	2.71356	-0.50934	0.827813	0.135816	0.329326
ENSG00000231963	6.47849	-0.175843	0.6074	0.550373	0.741393
NDUFV2P1	3.55525	-0.24948	0.615766	0.409527	0.62713
ULK4P2	2.87036	0.519774	0.729333	0.132174	0.324492
ENSG00000238186	2.45257	0.037723	0.599922	0.894952	0.950565
TACSTD2	6.61636	0.134262	0.701902	0.631966	0.795858
RPS3AP30	3.10031	-0.059007	0.709571	0.827777	0.916601
ENSG00000228852	4.68624	-0.323703	0.590171	0.296965	0.522189
ACTR3-AS1	2.87042	0.147724	0.533748	0.61232	0.783863
PIGFP2	2.9971	0.651791	0.779157	0.0779214	0.243375
KRT8P4	2.78197	-0.275786	0.632595	0.367159	0.590803
APPBP2-DT	4.06032	-0.136128	0.564691	0.640535	0.801512
ENSG00000260701	2.67597	-0.219715	0.817422	0.405193	0.623632
NUDT19-DT	2.40139	-0.181835	0.580127	0.537965	0.732543
ENSG00000271580	4.4705	-0.150246	0.531742	0.606344	0.780017
ENSG00000272158	3.02456	-0.56059	0.767111	0.112739	0.296238
ENSG00000272542	3.7061	-0.445556	0.747071	0.179715	0.387478
ENSG00000277744	4.7181	2.62968	1.28449	0.000243856	0.00543351
ENSG00000279083	6.02786	-0.141513	0.643826	0.624358	0.791457
ENSG00000285621	2.73055	0.222764	0.634105	0.456146	0.665976
ENSG00000287469	3.10076	-0.13065	0.816717	0.587373	0.766931
ENSG00000289553	3.18904	-0.0111868	0.551629	0.968879	0.985574
ENSG00000267598	2.86455	-0.927717	1.15221	0.0247314	0.123213
KNG1	3.26456	-0.455711	0.90773	0.144603	0.342003
HOXD8	2.83721	-0.0589501	0.747468	0.820819	0.912568
ENSG00000279182	2.56758	-0.216881	0.7548	0.443512	0.655407
ENSG00000214558	5.03161	-0.497814	0.757273	0.145339	0.343023
ENSG00000243004	2.42009	0.0467909	0.506753	0.870126	0.937722
SLC28A1	6.85585	2.42037	1.45382	0.000475178	0.00866718
OR10AD1	2.61147	-0.347976	0.683405	0.270858	0.494429
GRK1	4.13032	-0.803025	0.864959	0.0450865	0.177317
ENSG00000229797	2.75926	-0.0949307	0.730591	0.724107	0.853403
ENSG00000237529	2.39703	0.255879	0.676367	0.396009	0.616139
PSG4	6.57563	-1.58678	1.32919	0.00416706	0.0385932
LINC02709	6.41559	0.0494107	0.586492	0.863156	0.934251
LINC00942	4.62729	-0.340874	0.656578	0.279231	0.503564
ENSG00000250764	3.80341	0.474327	0.802592	0.157265	0.359307
GREM1-AS1	4.1705	-0.183077	0.579548	0.53534	0.730621
ENSG00000279106	4.38969	-0.0201888	0.534627	0.94386	0.973727
ENSG00000288056	3.47244	-0.186247	0.598094	0.528698	0.725162
ENSG00000288935	3.74966	0.387801	0.731898	0.227822	0.445247
ENSG00000289617	2.5093	0.406697	0.73021	0.211095	0.425711
ENSG00000281348	5.11657	0.214411	0.723905	0.457923	0.667505
FTH1P10	4.06594	-0.677278	0.865128	0.0722919	0.23389
ENSG00000267288	4.13975	-0.494091	0.815704	0.144847	0.342225
ENSG00000231794	4.05692	-0.859457	0.857003	0.0359551	0.154532
ENSG00000250954	5.56792	-1.43166	1.48674	0.00333147	0.0334377
ENSG00000230563	2.62066	-0.507448	0.968032	0.104672	0.284154
ENSG00000238009	7.48164	-0.574858	0.781103	0.106706	0.287338
ENSG00000269427	3.72475	-0.559807	0.68857	0.10837	0.289602
ENSG00000261586	4.85849	-0.217161	0.643399	0.465932	0.674522
PSG6	6.43035	-1.83748	1.32769	0.00224365	0.0254506
FOXE1	2.43917	-0.687848	0.838822	0.0693062	0.228544
ENSG00000215835	3.83823	0.0642295	0.634007	0.821081	0.912715
PHBP4	3.92767	0.311165	0.683946	0.315448	0.54148
KRT18P15	2.91223	-0.102471	0.606667	0.72228	0.852363
RPS3P7	3.46363	-0.00267973	0.518114	0.992529	0.997141
LINC02196	5.8564	-0.614517	1.03522	0.0649992	0.220501
ENSG00000260884	3.12178	0.256354	0.64045	0.397714	0.617514
SYPL1P2	3.12901	0.0780804	0.57238	0.786425	0.892112
ENSG00000267503	4.7506	0.246346	0.581854	0.413943	0.630446
ENSG00000276269	8.0708	3.72651	1.28015	6.92006e-06	0.000357664
ENSG00000284652	5.2389	-0.294074	0.501784	0.325255	0.551521
ENSG00000286410	3.28855	0.0135167	0.548242	0.962404	0.982218
ENSG00000287836	5.10781	-2.05734	1.37362	0.00125656	0.0173249
ENSG00000226877	3.54009	-0.304038	0.743567	0.316697	0.542777
RPL21P16	2.99757	-0.262826	0.75097	0.370836	0.594442
VDAC2P5	4.33691	0.384206	0.565442	0.222035	0.438584
RGS13	6.8293	-0.156271	0.674352	0.586624	0.766645
PSG7	6.68957	-1.62303	1.28257	0.00395863	0.0374244
ENSG00000226010	3.93155	-0.717105	0.843553	0.0620259	0.214721
UBE2V1P1	4.11209	1.25688	1.11202	0.0110038	0.0730157
ENSG00000230433	2.50509	-0.102133	0.617687	0.722535	0.852466
ETF1P1	3.73145	0.375637	0.668749	0.241034	0.460828
ENSG00000236106	4.5968	-0.778816	0.988872	0.0483276	0.185388
GPC5-IT1	2.79777	0.406582	0.789789	0.20525	0.418666
YBX1P3	4.49157	0.320262	0.532237	0.293434	0.518745
ENSG00000255321	4.22025	0.145932	0.57906	0.617536	0.786525
ENSG00000260633	3.77816	-0.677743	0.68745	0.0627157	0.215886
CEACAM16-AS1	2.78993	-0.846444	1.03402	0.0377891	0.159225
ENSG00000272717	4.36343	-0.967191	0.752729	0.0184654	0.101643
ENSG00000279565	6.8284	-2.64116	1.63846	0.000217271	0.00496197
ENSG00000282864	3.85424	-0.0236075	0.652121	0.932912	0.968364
ENSG00000287049	3.2709	-0.0705164	0.611195	0.805383	0.90357
ENSG00000235522	3.92931	-0.1583	0.516075	0.586682	0.766645
ENSG00000267633	6.39247	0.222118	0.612226	0.458021	0.667541
P2RY10	5.30141	-0.365832	0.804159	0.236158	0.455476
HDGFL1	4.31397	-0.0582954	0.719106	0.828291	0.916831
POLR3DP1	3.84869	-0.199222	0.565394	0.501636	0.703756
ENSG00000220685	3.59275	-0.774045	0.63765	0.0345432	0.150489
RNF14P4	3.85061	-0.176444	0.539602	0.547985	0.74011
ENSG00000224731	2.87189	0.171404	0.590854	0.560286	0.749192
EDNRB-AS1	2.63262	-0.217457	0.58218	0.466489	0.675081
ENSG00000226904	2.59434	0.254011	0.675566	0.399097	0.618781
RNF224	3.75865	0.225335	0.700463	0.44379	0.655588
ENSG00000236867	3.43915	0.75563	0.901117	0.0543836	0.198306
ENSG00000238061	3.38203	-0.147374	0.554204	0.613942	0.78478
ENSG00000239381	4.59655	2.76482	1.23079	0.000146938	0.00375918
NAV2-AS4	7.80711	0.00027725	0.599512	0.999224	0.99979
DOCK11P1	6.40413	-0.15559	0.714255	0.579589	0.762207
ENSG00000259322	2.72173	0.705491	0.776972	0.062153	0.214861
TVP23CP2	5.57138	0.666327	0.876082	0.0750807	0.238795
ENSG00000273951	2.58662	-0.00267521	0.481315	0.992489	0.997138
ENSG00000279025	3.8711	0.172333	0.632145	0.556522	0.746498
ENSG00000279632	4.6405	-0.158511	0.552544	0.588369	0.767521
ENSG00000280336	3.05123	0.0471342	0.5067	0.869184	0.937337
SALRNA2	6.2109	-1.06059	0.928083	0.0181619	0.100537
ENSG00000284882	3.13502	-0.169314	0.490605	0.558929	0.748431
ENSG00000288742	3.58133	0.00304012	0.602159	0.991491	0.996583
ENSG00000285803	2.87651	0.353576	0.663421	0.26466	0.487733
SHLD2P1	5.15279	-0.404503	0.671058	0.213047	0.428304
ENSG00000261519	5.48319	-0.0830695	0.53653	0.773234	0.883903
GSDMC	2.33853	-0.318999	0.797611	0.284114	0.508424
TATDN2P1	2.32457	-0.420213	0.80648	0.192219	0.403132
ENSG00000216639	3.37892	0.329573	0.650178	0.292863	0.518001
ENSG00000219159	4.84821	0.338932	0.615773	0.279806	0.504197
ENSG00000232692	5.46335	-0.357206	0.732386	0.257699	0.480577
IGHEP2	3.76927	0.411471	0.692856	0.207436	0.421303
ENSG00000255097	3.92876	-0.0917848	0.59465	0.750134	0.869387
ENSG00000261996	5.42721	-0.363586	0.595896	0.248899	0.470656
ENSG00000273145	3.25916	-0.0706564	0.484442	0.804386	0.903051
ENSG00000273369	3.76975	0.160442	0.489921	0.579026	0.7619
ENSG00000277959	6.42538	0.614005	0.944689	0.0838057	0.252863
ENSG00000279265	2.40755	0.0178464	0.515556	0.950274	0.976966
ENSG00000279600	3.17893	0.460914	0.837255	0.160579	0.363727
ENSG00000286689	2.87353	0.33892	0.771484	0.270374	0.493849
ENSG00000287709	7.32698	-0.306184	0.82627	0.285641	0.509992
ZNF670-ZNF695	4.08384	-0.0417942	0.701853	0.877922	0.941344
RS1	4.54681	-2.28927	1.34222	0.000676673	0.0111765
ENSG00000278899	4.20547	-0.517803	0.825081	0.131864	0.324151
OR2A4	3.7415	-0.170549	0.826543	0.487593	0.692655
CD244	4.13184	-0.66585	0.784089	0.0737575	0.236328
C1QTNF8	3.31665	-0.985695	1.19437	0.0196242	0.105669
PPIAP53	4.08934	-0.112034	0.627728	0.696928	0.836747
TMEM18-DT	4.74312	-0.49672	0.806206	0.144183	0.341572
TRAPPC13P1	4.53551	-0.550929	0.829566	0.11634	0.302229
ENSG00000248791	4.00755	-0.461771	0.700407	0.167706	0.37283
ENSG00000249098	3.81557	0.640165	0.861549	0.0828442	0.25181
ENSG00000257398	2.45066	-0.0787595	0.599355	0.783978	0.890526
ENSG00000259609	2.40352	1.5158	1.23534	0.00532224	0.045179
HEXD-IT1	5.47139	0.122711	0.60964	0.671792	0.821185
ENSG00000289163	4.30791	-0.295192	0.774136	0.319755	0.546379
ENSG00000289303	2.32372	0.941193	0.941617	0.0284471	0.13367
ENSG00000249590	4.69085	-0.178541	0.678602	0.537822	0.732511
CH507-42P11.6	3.10521	-0.379204	0.750303	0.234105	0.452564
ABHD17AP1	2.87703	0.185861	0.568436	0.529257	0.725543
ENSG00000289230	3.37665	-0.563463	0.895125	0.105507	0.285544
ENSG00000236266	3.08937	-0.11791	0.709614	0.670065	0.820084
NBEAP2	5.00731	1.90196	1.24659	0.00184975	0.0224836
FSCB	2.41794	-0.125558	0.818963	0.598423	0.774968
GPR20	6.18994	0.0854528	0.700329	0.756303	0.873412
DBIL5P2	4.53026	-0.529035	0.784119	0.128078	0.319044
ENSG00000249713	5.26346	0.0656157	0.645079	0.816575	0.910028
ENSG00000254533	3.75859	0.317916	0.694198	0.306118	0.531884
GALNT16-AS1	2.33246	-0.0925811	0.650723	0.744386	0.865587
ENSG00000267646	6.34242	-0.184179	0.628789	0.531794	0.727585
ENSG00000272699	3.98806	0.599427	0.755533	0.0955969	0.270483
ENSG00000277453	3.89733	-0.0259069	0.663917	0.925959	0.964795
ENSG00000280850	3.19055	-2.79505	1.07534	7.89158e-05	0.00237015
ENSG00000283380	5.15401	-1.53881	1.3272	0.00467026	0.0416515
ENSG00000287580	3.59819	1.1768	0.879449	0.0105211	0.0710145
ENSG00000287683	4.81967	-0.424039	0.782242	0.192962	0.403951
ENSG00000288911	2.63985	0.363111	0.665657	0.254182	0.476695
ENSG00000287132	4.64183	0.0382244	0.736956	0.884182	0.944532
RASSF1-AS1	4.33187	0.0539417	0.571974	0.851049	0.928035
ENSG00000259892	4.60216	0.318325	0.633278	0.306846	0.532591
WDR5-DT	2.33042	-0.632898	0.878073	0.0844916	0.253242
RPS2P17	3.70051	0.400038	0.701159	0.217703	0.433842
ENSG00000250349	4.46153	-0.571444	0.748395	0.107127	0.287914
BLK	11.889	-2.82559	1.52964	0.000154901	0.00388327
MCOLN2	4.03954	0.236179	0.623701	0.432409	0.645989
CNGA1	3.46655	-0.744766	0.980048	0.0540298	0.197493
PTGES3P2	2.71516	-0.131533	0.524563	0.650313	0.807662
ENSG00000225279	4.38751	-0.819841	0.948166	0.0433836	0.17315
RPS8P6	2.95796	0.00530441	0.586448	0.985198	0.993449
RFX5-AS1	3.78435	0.0362923	0.489517	0.89867	0.951934
ENSG00000241889	3.81123	0.0556808	0.513212	0.845996	0.926455
ENSG00000253180	2.88203	0.488204	0.750668	0.151136	0.350408
ENSG00000253550	3.86208	0.824403	0.819689	0.0396639	0.164052
ENSG00000275371	4.24329	-0.146459	0.543503	0.61572	0.78567
ENSG00000278017	3.06195	0.186224	0.614166	0.52832	0.724928
ENSG00000278383	4.35547	-0.0930586	0.482687	0.744685	0.865805
ENSG00000279785	3.04258	0.299008	0.580405	0.330132	0.556388
TEX52	4.38527	-0.221968	0.694447	0.450892	0.661862
ENSG00000286122	3.87486	-0.711187	0.91195	0.0633793	0.217115
ENSG00000286315	3.60152	-0.0578813	0.585906	0.840158	0.923496
ENSG00000286437	4.10428	-0.336902	0.520237	0.268881	0.492234
ENSG00000287989	4.80587	-1.33123	1.41962	0.00510465	0.0439962
ENSG00000254539	2.72474	-0.0107482	0.674884	0.969015	0.985639
PABPC3	3.13563	-0.581545	0.956991	0.0897491	0.261957
MBOAT4	2.35292	0.209082	0.662238	0.479364	0.685839
GFI1B	11.9498	-0.49641	0.959436	0.110802	0.292831
ENSG00000271911	2.50221	0.0920921	0.61686	0.748326	0.868156
LINC02289	5.44323	-0.999837	1.21191	0.0180948	0.100286
BCL2L10	3.95268	0.509845	0.853395	0.132711	0.32501
ERP27	6.05212	0.312579	0.58348	0.311271	0.537234
EPGN	4.45121	-0.0728161	0.629966	0.79823	0.899405
ANO9	7.56157	-0.119592	0.687932	0.670506	0.820381
ENSG00000217041	3.6065	-0.116394	0.613349	0.687076	0.830572
PPIAP91	4.9896	0.182248	0.648308	0.534174	0.729678
UPF3AP3	4.3509	0.166245	0.535646	0.570175	0.755998
ENSG00000235281	5.1795	-0.413714	0.883451	0.174664	0.380985
LINC02864	5.29719	-0.185244	0.794011	0.482845	0.688657
ENSG00000264116	3.71797	-0.614501	0.910396	0.0876918	0.258619
RPSAP57	3.90049	1.10587	1.03811	0.017145	0.0969609
MKI67P1	3.45313	-0.0307592	0.588639	0.914386	0.958595
ENSG00000272444	3.6026	-0.775547	0.814772	0.0482055	0.184972
ENSG00000279502	2.71177	0.776372	1.0871	0.0401669	0.165286
ENSG00000280245	6.22652	-0.16425	0.654584	0.571812	0.7571
ENSG00000287617	5.31893	0.599461	0.756934	0.0956542	0.270534
ENSG00000240338	2.58964	0.370181	0.657404	0.246394	0.4676
VN1R81P	3.7151	0.787811	0.858406	0.0475976	0.18364
EEF1B2P3	4.63789	-0.697144	0.692396	0.0576751	0.205429
ESRP1	4.25095	-0.67459	0.906771	0.0719944	0.233325
TECTB	4.79912	-0.0490353	0.697358	0.857682	0.931417
ARMC12	4.24675	0.0366559	0.625829	0.897205	0.951188
DDI1	3.08394	-0.646906	1.08893	0.0476567	0.183739
CSNK1G2-AS1	3.78435	0.325378	0.700991	0.296383	0.521785
PTPRD-AS2	2.22938	-0.534754	0.974524	0.0961124	0.271374
SPATA3-AS1	4.55121	0.000904175	0.526354	0.997481	0.99912
ZBTB20-AS5	5.09442	-0.267786	0.590513	0.378589	0.601087
ZFPM2-AS1	3.67606	0.113952	0.561863	0.69447	0.835293
LINC02454	5.2858	-0.863633	1.00539	0.0368649	0.156751
ENSG00000256552	3.80073	0.0837896	0.538631	0.771379	0.882701
RBM17P4	3.52006	-0.611531	0.806972	0.0926146	0.265965
LINC01894	4.01534	-0.178002	0.742851	0.522299	0.719725
ENSG00000275278	4.57561	-1.14504	0.995059	0.0145825	0.0873647
ENSG00000278518	3.90154	-0.622793	0.937771	0.0825078	0.251323
ENSG00000286553	3.74873	-0.10033	0.604163	0.727837	0.855558
ENSG00000213304	3.07925	0.795453	0.780545	0.0425053	0.170896
FBXO24	2.83362	-0.325825	0.584479	0.293586	0.518837
ENSG00000285749	4.8669	-0.262494	0.77665	0.362451	0.586131
ENSG00000283559	3.1204	1.64026	1.20538	0.00375713	0.0362775
TAC4	3.59087	0.311997	0.563798	0.309805	0.535681
C4orf36	3.50389	-0.236033	0.593155	0.43256	0.646144
NPM1P7	3.13688	0.0551425	0.619136	0.846548	0.92677
MYOC	3.31852	-1.57067	1.39687	0.00382805	0.036646
CHST4	3.04436	-0.283768	0.808584	0.320131	0.546887
PPDPFL	10.0727	-0.00189708	0.71178	0.994367	0.997871
TMPRSS12	3.53072	-0.285019	0.753412	0.339016	0.564362
MORF4L1P4	2.75772	-0.0713857	0.533589	0.804102	0.902925
ENSG00000226087	5.81722	-0.726057	0.824856	0.0593317	0.208927
ENSG00000232448	2.30895	-0.445381	0.874314	0.160594	0.363727
ENSG00000248401	3.39	0.0974118	0.602129	0.735378	0.85993
ENSG00000259505	5.14316	-0.699244	0.89579	0.0664358	0.223442
LINC02280	5.01444	-1.31186	1.33474	0.00730942	0.0557628
ENSG00000267429	3.77312	-0.31981	0.590988	0.302205	0.527927
ENSG00000272312	4.27803	0.745634	0.830202	0.0550892	0.199867
ENSG00000272402	4.04987	0.617833	0.810022	0.090394	0.263066
ENSG00000276408	2.23113	-0.149617	0.650223	0.604991	0.779298
ENSG00000280426	2.99733	-0.212817	0.644699	0.473973	0.68117
ENSG00000286334	2.96427	1.34836	1.17928	0.00847436	0.0615259
ENSG00000287018	4.0036	-0.633906	0.96925	0.0756845	0.239406
DUX4	3.47885	-0.37915	0.954945	0.144584	0.342003
ENSG00000223901	3.24441	0.0437362	0.523201	0.878788	0.94174
VPS26BP1	2.6015	0.444982	0.730556	0.180486	0.388452
CSNK1G2P1	3.55691	-0.124125	0.5413	0.66904	0.819536
ECI2-DT	5.70628	-0.908912	0.939102	0.0318518	0.14294
RPL31P58	2.82307	0.228468	0.602722	0.446376	0.657971
PIMREGP4	6.74379	-0.115329	0.562772	0.691052	0.833153
HNRNPA1P76	2.67711	0.493245	0.840772	0.142506	0.339518
ENSG00000260392	2.4282	0.520217	0.767588	0.132765	0.325027
ENSG00000262227	3.13939	-0.171032	0.644136	0.558266	0.747997
ENSG00000273165	3.58852	-0.118582	0.545295	0.68278	0.828384
NR2E3	2.78184	0.303135	0.625168	0.327119	0.553144
ENSG00000286376	5.46645	-0.394156	0.805581	0.212068	0.427139
ENSG00000288740	2.45667	-0.692007	0.872803	0.0684621	0.22703
SLC4A9	3.22285	-0.468268	0.710691	0.163521	0.367665
MYO5BP2	5.01657	-0.318582	0.721901	0.302401	0.528066
POU5F1	4.10244	0.00596547	0.555451	0.983399	0.992839
CBY3	2.34549	1.2482	1.27425	0.00966173	0.0670605
ENSG00000286231	5.21215	1.15348	1.20213	0.0136693	0.0835531
ENSG00000213287	4.79722	0.0318748	0.543063	0.911551	0.957093
CYCSP24	5.27443	1.47374	1.19879	0.00598398	0.0487739
NDUFAF4P4	2.33153	0.418398	0.75319	0.200065	0.412497
ENSG00000232259	4.60907	0.228289	0.598038	0.446654	0.658137
RPS20P33	5.16192	0.121162	0.646617	0.672653	0.821763
LINC00968	5.06557	-0.0915551	0.652781	0.746845	0.866987
ENSG00000253551	4.69295	-0.429899	0.754334	0.191022	0.401512
YWHABP2	4.51651	0.684489	0.764759	0.0671638	0.224563
ENSG00000261357	3.34956	-0.39445	0.670054	0.222423	0.438977
ENSG00000263368	3.75989	0.592245	0.858909	0.0986137	0.275274
ENSG00000267298	2.95978	0.150739	0.523185	0.604661	0.779235
ENSG00000271151	3.08658	-0.199429	0.60577	0.501753	0.703813
GOLGA8G	6.89341	-0.622777	1.10147	0.0439314	0.174423
ENSG00000272601	2.91994	1.6229	1.3749	0.00358929	0.0350944
SYCE2	3.25031	0.574761	0.659047	0.0981205	0.2744
ENSG00000249635	2.4568	-0.267443	0.609292	0.379926	0.602426
ENSG00000234983	2.5512	0.358777	0.75531	0.253112	0.47548
NAT8	3.16384	-0.239307	0.521993	0.420649	0.636069
BCL2L14	6.03873	0.140466	0.577563	0.630297	0.794849
TRPM1	4.91666	-0.471614	0.942855	0.124769	0.314357
SLC39A5	4.16231	-0.00102934	0.646029	0.997077	0.998997
ASGR2	4.59821	-0.570409	0.755339	0.107896	0.28889
H1-7	2.9487	-0.26894	0.659553	0.376847	0.600048
S100A3	3.82202	0.370699	0.758639	0.241012	0.460828
HSH2D	15.6849	-2.34491	1.40865	0.000588392	0.0101139
MIR548XHG	3.83321	0.416377	0.975291	0.119588	0.306799
FNTAP2	3.19974	-0.138787	0.558808	0.634162	0.797306
RNF14P1	6.82562	0.957084	1.00752	0.0274811	0.130788
RPL7P11	6.08299	0.304332	0.56172	0.320371	0.547031
ENSG00000237588	5.62543	-0.0107733	0.683866	0.968754	0.985557
RPL30P14	3.22044	-0.0104688	0.56515	0.97086	0.986602
MTCO1P15	3.57236	-0.516849	0.727775	0.133749	0.326388
MAD2L1P1	2.88149	0.17597	0.576476	0.550423	0.741393
ENSG00000261544	3.20747	2.0904	1.14293	0.000907055	0.0137112
HELZ-AS1	3.50466	0.570411	0.823384	0.108388	0.289602
ZNF723	2.56926	-0.212559	0.841403	0.396784	0.616698
ENSG00000270282	5.47689	1.42605	1.12213	0.00664387	0.0524508
ENSG00000273174	2.99661	-0.0699558	0.690521	0.800003	0.900442
ENSG00000273368	4.64536	0.0189273	0.558849	0.947373	0.975734
ENSG00000273747	2.93223	1.71637	1.14264	0.00281579	0.0297981
ENSG00000277351	3.11558	0.335748	0.655372	0.285355	0.509728
ENSG00000286686	3.24603	-0.32767	0.520057	0.281004	0.505262
LINC00494	4.1212	-1.11849	1.08768	0.0165859	0.0950115
ENSG00000268203	4.3714	-0.53903	0.714613	0.120969	0.308388
ENSG00000272872	4.00076	0.161097	0.631254	0.581062	0.763096
XPNPEP2	3.29327	-0.809484	0.972364	0.0445068	0.175817
CHRNA9	6.45323	0.0919716	0.762376	0.721884	0.852247
SLC15A5	2.35796	-0.326262	0.869528	0.241267	0.461032
GPR89P	4.72531	-1.33108	1.21591	0.00871265	0.0626102
BTBD10P2	4.17459	0.339003	0.657149	0.281464	0.505857
ENSG00000248725	4.96319	0.160945	0.648574	0.579767	0.762244
FTLP6	2.89524	0.756407	0.882475	0.0541251	0.197714
ENSG00000258443	2.71006	-0.168863	0.656947	0.561506	0.750105
ESRG	5.1412	-0.331842	0.788101	0.273491	0.497423
ERBIN-DT	3.60487	-0.449355	0.6795	0.175833	0.382494
ENSG00000285878	2.6574	-0.128271	0.649395	0.655096	0.810997
ENSG00000289627	2.97428	0.384008	0.603152	0.227639	0.445089
TMEM265	3.67855	-0.675588	1.01898	0.060644	0.211583
ENSG00000244701	3.66503	-0.165306	0.619789	0.57258	0.757433
ENSG00000268509	2.49547	0.156087	0.633393	0.592043	0.76987
NR4A1AS	2.3814	-0.456881	0.892612	0.149234	0.347731
ENSG00000289367	6.24407	0.180959	0.608589	0.539498	0.733483
RPS2P4	3.31613	0.428118	0.679588	0.192785	0.403764
ENSG00000229591	2.51962	-0.0124664	0.476798	0.964966	0.983644
RPL7L1P12	4.14741	-1.04884	0.891447	0.0179334	0.0997652
USP12P1	5.81955	1.321	1.00892	0.00809928	0.0596648
ENSG00000258400	3.71191	0.116534	0.469069	0.682825	0.8284
SLC30A6-DT	3.58119	0.130612	0.601261	0.6531	0.809548
ENSG00000273328	3.06441	-0.538734	0.66531	0.116839	0.302784
ENSG00000273906	4.3204	0.857362	1.03407	0.0366399	0.156278
ENSG00000280379	3.46929	0.448754	0.694187	0.177041	0.383913
CCAT2	3.66529	0.112394	0.763195	0.666665	0.817914
ENSG00000284719	6.08159	-0.193815	0.611034	0.512902	0.712961
ENSG00000287188	6.10984	-0.0571909	0.589441	0.841949	0.924308
ENSG00000287382	2.82396	-0.66284	0.806217	0.0755735	0.239302
ENSG00000288095	3.02576	0.180994	0.612496	0.539284	0.733389
ENSG00000288932	5.54304	-2.25691	1.21774	0.000645851	0.0108156
ENSG00000289021	4.59693	-0.494799	0.705737	0.145807	0.343561
ENSG00000254765	4.99388	-0.31802	0.759434	0.296279	0.521742
STPG4	3.27868	-0.210804	0.541654	0.476968	0.683721
UCN2	2.4009	-0.197873	0.77106	0.47117	0.679454
PABPC1L2B-AS1	4.25212	-0.683623	0.807035	0.0695637	0.228842
ENSG00000261717	12.28	-0.218019	0.698629	0.457226	0.666948
ENSG00000237250	4.52674	-1.25434	1.4297	0.00504285	0.0437397
SLC35G5	2.75028	0.0442764	0.508132	0.877057	0.941024
IGLV2-14	6.93331	0.0145843	0.757252	0.954293	0.978641
AREG	6.72971	-0.284433	0.73099	0.345105	0.570108
CHRND	3.6551	-1.15908	1.09167	0.0146967	0.0878952
NUP210L	2.45166	0.412415	0.582224	0.196712	0.408477
UBASH3A	6.17698	-1.68199	1.42871	0.0028436	0.0299883
TREML1	6.59093	-0.201179	0.641896	0.496572	0.699944
LMOD2	6.7389	0.282265	0.736655	0.346883	0.571771
KRT18P60	4.13212	0.726458	1.03572	0.0515475	0.192731
RPL12P15	3.9229	0.0790618	0.516634	0.783311	0.890235
LINC02817	5.72126	-0.218024	0.695644	0.457782	0.66737
ENSG00000238090	3.3126	-0.126041	0.59667	0.664276	0.816068
ENSG00000270799	3.14803	0.830996	0.783395	0.0366021	0.156249
ENSG00000276523	2.73664	0.0579375	0.483046	0.838844	0.92256
ENSG00000279104	10.6295	-0.110949	0.612463	0.700641	0.839515
ENSG00000282840	4.67574	-1.90091	1.20033	0.00176795	0.0218415
CPHXL	2.77222	-0.807767	0.909383	0.0451838	0.177579
ENSG00000286274	6.31697	-0.136735	0.690117	0.628628	0.793713
ENSG00000286387	2.77892	-0.401628	0.778108	0.210974	0.425664
ENSG00000288957	4.3116	0.450797	0.799814	0.172232	0.378145
ENSG00000250332	8.8937	-0.21649	0.665782	0.465082	0.673754
FTH1P2	3.43971	-0.291208	0.540918	0.33684	0.562548
SEC22B2P	2.50343	-0.327641	0.639578	0.295058	0.520375
EIF4BP7	4.41584	-0.875668	0.953249	0.0359023	0.154403
ENSG00000278594	4.02476	1.33276	1.37091	0.00626937	0.050425
ENSG00000213514	4.62242	0.0490299	0.675289	0.859868	0.932531
SKAP1	6.05817	-0.313337	0.661495	0.313543	0.539627
RNASE10	2.29561	0.0476613	0.635697	0.866309	0.935746
SHOX	4.01481	-0.189401	0.759238	0.492833	0.697071
ENSG00000224593	4.52049	-0.1705	0.652303	0.558539	0.748216
ENSG00000229498	5.2701	-0.214794	0.589956	0.471758	0.679809
ENSG00000236426	5.03824	0.0298328	0.60567	0.916678	0.959789
NSA2P6	4.9461	-0.606354	0.662647	0.084856	0.253773
ENSG00000257509	2.87191	0.267597	0.637574	0.379794	0.602373
ENSG00000259810	4.6028	0.294408	0.724212	0.332862	0.558829
LINC00528	5.05492	-0.687024	0.838544	0.0695207	0.228839
ENSG00000269421	3.03457	0.315069	0.614727	0.310352	0.536322
ENSG00000269694	5.44918	-0.207312	0.548032	0.484397	0.689937
ENSG00000272483	2.7862	0.819842	0.887143	0.0428734	0.171913
BSNDP2	2.99048	0.619804	0.972378	0.0781501	0.243516
ENSG00000279708	2.98287	-0.161998	0.602592	0.580649	0.76282
ENSG00000283045	2.95475	0.488296	0.638216	0.144083	0.341439
ENSG00000287258	2.37327	-0.32641	0.871503	0.239815	0.459429
FAM66E	3.2597	-0.328023	0.696739	0.29351	0.518811
ENSG00000276131	5.7131	0.0329623	0.604891	0.908013	0.955691
YWHAZP3	4.22192	-0.350446	0.598201	0.264355	0.487459
ENSG00000276524	3.15395	0.17493	0.547369	0.551728	0.742171
ENSG00000265474	2.76376	-0.197657	0.601691	0.505358	0.706955
ENSG00000267277	2.53026	0.14038	0.61569	0.629275	0.794218
POF1B	5.84741	-1.47596	1.12609	0.00572846	0.0473223
MYEOV	3.24989	-0.277792	0.825091	0.318512	0.544764
MAP1LC3C	4.02893	-0.0614954	0.683255	0.824288	0.914606
ZNF603P	2.35004	-0.367577	0.669741	0.249468	0.4714
RPL35P3	3.2562	0.410563	0.785615	0.202778	0.415609
LINC02860	3.38217	0.354607	0.67004	0.263562	0.486553
LINC01763	3.28982	-0.117881	0.618122	0.683122	0.82861
ENSG00000226070	2.56518	-1.70321	1.2586	0.00321546	0.0326917
RPL21P44	3.23449	0.0773988	0.4922	0.78671	0.892244
TDGF1	6.3692	-2.01268	1.42373	0.00135937	0.0183037
ENSG00000251188	2.53363	0.312358	0.662089	0.314815	0.540833
ENSG00000259113	4.37485	0.245871	0.587449	0.41504	0.631276
ATP5F1AP3	4.68016	-0.333189	0.752891	0.280433	0.504764
ENSG00000279837	3.64229	0.588121	0.702761	0.0966315	0.272204
ENSG00000285534	5.30649	-0.179558	0.698263	0.531919	0.727612
ENSG00000286622	2.8687	-0.413999	0.905629	0.164583	0.368722
ENSG00000287689	7.99333	-0.760473	1.00322	0.0501221	0.189544
ENSG00000287893	5.94355	-0.337226	0.705225	0.282044	0.506534
PFN1P4	3.671	0.524716	0.623768	0.119505	0.306799
CFC1B	2.86004	-0.281136	0.833083	0.309653	0.535486
ENSG00000257900	3.75167	-0.617289	0.762233	0.0890365	0.260711
ENSG00000236528	3.46067	-0.0146756	0.689992	0.957263	0.980288
DNASE2B	3.82189	-0.124979	0.599977	0.666724	0.817914
OR10AC1	2.48293	-0.501161	0.92788	0.120405	0.307463
BTLA	5.42436	-0.544904	0.78047	0.120286	0.307333
DNAJC19P5	3.40096	0.638773	0.737693	0.079764	0.246716
RPSAP21	3.86052	-0.365913	0.630775	0.249577	0.471419
PTPRT-AS1	2.56603	0.309942	0.721352	0.313178	0.5392
ENSG00000229569	4.41903	-0.412625	0.722835	0.206301	0.41996
FAM204CP	2.48618	0.352105	0.724352	0.263879	0.486975
LPCAT2BP	2.39992	-0.751404	1.08801	0.0419484	0.169503
ENSG00000237317	2.84633	0.544782	0.875111	0.114954	0.299934
KRT8P36	7.4388	-0.547682	0.836727	0.117326	0.303731
PRXL2AP1	3.74905	-0.10402	0.631844	0.716747	0.848987
ENSG00000272255	2.27059	0.153626	0.59145	0.599726	0.77579
LINC02338	6.41263	-1.74931	1.52361	0.00190715	0.0228529
ENSG00000287062	3.89246	-0.680113	0.757602	0.0679648	0.22642
ENSG00000287594	3.27681	-0.595282	0.972615	0.0833418	0.252491
ENSG00000286080	2.66475	-0.0438138	0.58192	0.878532	0.941612
RUFY1-AS1	3.60757	1.26572	1.132	0.0107481	0.0719507
ENSG00000271797	3.51087	-0.295166	0.579555	0.335654	0.561399
ENSG00000285935	6.48575	0.0629413	0.773173	0.801876	0.901429
AOC1	4.6432	-0.352633	0.734754	0.262207	0.484803
ENSG00000223675	2.82025	-0.126454	0.605925	0.662898	0.815669
ENSG00000226874	3.09475	0.0195898	0.613178	0.945093	0.974327
OR5H1	6.48329	-1.11076	1.35077	0.00845613	0.0614423
RPS3AP8	4.32542	-0.323717	0.775886	0.285687	0.510041
CDCA4P4	2.97493	0.216664	0.509841	0.461778	0.67088
ENSG00000234884	3.5989	-0.120066	0.558755	0.679329	0.826571
ENSG00000237153	4.26539	-0.0431413	0.755384	0.866351	0.935755
OR9A4	3.06381	-0.288933	0.791567	0.321293	0.547659
ENSG00000273733	5.03659	0.379723	0.699786	0.236959	0.456474
ENSG00000280397	5.92326	-0.741489	1.02109	0.0512481	0.192135
ENSG00000287892	4.09574	-0.154593	0.535938	0.59655	0.773388
TSSK1B	3.27294	-0.186975	0.697408	0.516935	0.715873
ENSG00000146722	2.69956	0.334271	0.56585	0.280313	0.50467
ENSG00000226230	3.02048	-0.10036	0.597699	0.728028	0.855709
SYT14P1	4.98462	-0.215304	0.604966	0.470872	0.679203
IFNG-AS1	4.23529	-0.0996461	0.735407	0.710166	0.845684
FOXA1	2.38973	-0.0273552	0.775872	0.911867	0.957301
PRR15	3.89576	0.0907648	0.542938	0.753251	0.870962
LINC01973	3.80624	-0.372484	0.865057	0.208636	0.422988
ENSG00000218857	3.36857	0.0146441	0.466597	0.958718	0.980652
SAMM50P1	4.36412	0.0594365	0.557591	0.836287	0.920814
ENSG00000225084	4.96379	2.22257	1.38308	0.000815391	0.0127468
B3GALNT1P1	2.91724	0.404138	0.690266	0.213929	0.429305
ATP6V0CP1	3.0549	0.0520316	0.62358	0.854857	0.929869
VDAC1P4	4.42997	0.160359	0.607248	0.584119	0.765305
ENSG00000239465	3.10226	-0.102706	0.497714	0.72069	0.85135
ENSG00000257568	3.00748	-0.047784	0.513405	0.867544	0.936306
LINC02400	4.13179	-0.494709	0.879723	0.135209	0.328723
PPIAP46	3.0026	-0.289421	0.812983	0.311153	0.537121
ENSG00000272506	4.31515	-0.0343303	0.549508	0.904791	0.954525
ENSG00000276214	2.69463	-0.498612	0.66637	0.14041	0.336348
ENSG00000286682	2.93697	-0.759283	0.940531	0.0532329	0.195648
ENSG00000287452	4.8451	-0.927357	1.09684	0.0279184	0.131999
ENSG00000287876	4.82725	-0.48124	0.846503	0.147869	0.346116
ENSG00000289639	2.72348	-0.235951	0.574824	0.431933	0.6455
KLRC1	5.85117	0.344367	0.659914	0.275163	0.499333
ENSG00000228084	2.62328	-0.506355	0.668926	0.135828	0.329326
ENSG00000268603	3.54792	0.283234	0.587046	0.354154	0.578248
EPX	4.70653	-1.08045	1.09845	0.0184539	0.1016
CLCA2	5.17503	-0.547976	0.728016	0.117205	0.303556
P2RY4	4.21874	-1.05817	0.945905	0.0187517	0.102541
RNF152P1	3.35221	0.205757	0.517557	0.484527	0.689937
LINC00243	4.50138	-0.00230093	0.646737	0.993464	0.997644
ENSG00000236772	2.39611	0.250857	0.730942	0.394507	0.614964
GAPDHP51	4.80111	-0.494475	0.663533	0.142781	0.33985
GOLM2P1	4.53609	-0.499581	0.733286	0.143998	0.341304
UPK3B	5.66539	-1.19641	1.1414	0.0130535	0.0814478
SNCA-AS1	2.57823	-0.319903	0.73876	0.298228	0.523411
ENSG00000251194	3.91528	0.955668	1.24188	0.0167814	0.0957065
ENSG00000266466	2.87811	-0.0147398	0.56689	0.958981	0.980716
ENSG00000272264	6.36457	0.524339	0.694492	0.127496	0.318144
ENSG00000279953	4.16142	-0.053351	0.540178	0.85272	0.928653
ENSG00000286907	3.43152	-0.120824	0.782684	0.63541	0.798218
ENSG00000286935	5.50142	0.206802	0.610526	0.487141	0.692231
ENSG00000289077	5.62961	2.27994	1.09104	0.000436497	0.00820142
WDR7-OT1	3.54344	0.695018	1.08277	0.0468258	0.181868
ENSG00000272688	3.9172	-0.27593	0.578485	0.364807	0.588386
ENSG00000244471	2.27719	0.0060592	0.608614	0.983018	0.992673
ENSG00000273137	2.35349	0.0607075	0.544495	0.832842	0.919273
ENSG00000226355	2.64065	-0.159798	0.677136	0.578323	0.76138
ENSG00000219951	4.98869	0.322618	0.577949	0.297085	0.522189
ENSG00000224063	2.5027	0.232071	0.60782	0.439876	0.652535
SLC25A6P3	3.18032	0.603609	0.836337	0.0953782	0.270115
UBE2L5	3.10336	-0.646814	0.959144	0.0742919	0.237188
ENSG00000254897	3.27623	-0.280009	0.639512	0.360701	0.584545
ENSG00000258572	4.81317	0.435016	0.721022	0.188129	0.39793
ENSG00000259005	4.0248	0.090025	0.653869	0.750726	0.869659
ENSG00000273402	2.26384	0.404058	0.633756	0.210979	0.425664
ENSG00000279795	6.24485	-0.238681	0.824915	0.370584	0.594178
LINC01522	3.87662	-0.730755	1.02353	0.0524244	0.194219
TCEA1P4	4.35678	-0.336147	0.679194	0.284662	0.508939
C10orf55	4.77701	0.108322	0.668568	0.701855	0.840127
ENSG00000233558	2.40493	0.0884286	0.645703	0.755703	0.872951
PLA2G3	3.33423	-0.157958	0.65195	0.586005	0.76624
KLF1	3.29752	-0.480806	0.809325	0.152845	0.352751
FAM71F1	4.78043	0.048638	0.651339	0.862732	0.934052
FAM166A	3.93228	-0.163893	0.655983	0.572421	0.757313
TECRL	7.98173	-0.104375	0.783035	0.678655	0.826125
ENSG00000216802	5.3273	0.198177	0.595819	0.50436	0.706092
DYNC1I2P1	4.84737	-0.793966	0.79723	0.0437673	0.17418
ENSG00000226040	2.77234	1.15904	1.21318	0.0132385	0.0819229
HNRNPA1P25	3.31942	1.07928	1.09385	0.0185581	0.101928
ENSG00000234361	5.64978	0.382397	0.691495	0.23444	0.453148
H2BW3P	5.16617	0.708416	0.823029	0.0635624	0.217427
LINC00682	4.67681	0.552207	0.83556	0.115461	0.300757
ENSG00000250020	5.04526	1.90156	1.4983	0.0015433	0.0198991
SDHCP4	2.23909	0.67689	0.839952	0.0722946	0.23389
ENSG00000259712	4.61889	-0.261465	0.653983	0.388876	0.610305
ENSG00000260619	3.78449	-0.244632	0.709853	0.409191	0.626894
ENSG00000271751	2.58374	-0.0409903	0.59144	0.886122	0.945576
ENSG00000279653	3.20651	0.0982683	0.558606	0.734047	0.859252
LINC00538	7.31827	-0.271718	0.604868	0.373008	0.596252
ENSG00000284858	5.72277	-0.423168	0.802562	0.190757	0.401201
ENSG00000287881	2.30108	-0.387464	0.862379	0.199474	0.411897
ENSG00000289369	3.76336	-1.71435	1.15467	0.00288214	0.0301745
ENSG00000261130	2.39216	0.0815657	0.598071	0.776638	0.886237
ERVV-1	4.26064	-0.193388	0.617447	0.51354	0.71342
ENSG00000235007	4.35617	-2.11506	1.60047	0.000764157	0.0121592
ENSG00000228509	3.92564	-0.015329	0.633451	0.956733	0.98002
OR2T8	2.61386	-0.492327	0.814428	0.14592	0.343685
ENSG00000272109	3.17113	-0.362129	0.655541	0.254998	0.477391
PROK1	4.87098	-1.67762	0.970606	0.00209056	0.0243686
DQX1	3.29151	-0.0978771	0.660157	0.729628	0.85704
ANKRD40CL	6.29995	-0.233473	0.676606	0.433339	0.646886
SHISAL2A	3.94601	0.0341652	0.62883	0.904036	0.954331
LINC02577	3.76259	-0.147019	0.771266	0.577606	0.760968
ENSG00000253227	4.3401	0.351786	0.657389	0.26658	0.489331
ENSG00000279511	8.0884	-0.484503	0.880164	0.139743	0.335177
ENSG00000286415	5.97646	-0.268812	0.664143	0.376753	0.600025
ENSG00000287236	2.28079	-0.0246158	0.542646	0.931612	0.967747
ENSG00000287781	5.444	-0.113237	0.796045	0.647419	0.805525
ENSG00000288937	3.69664	-0.0932038	0.501775	0.745528	0.866448
PDE4DIPP7	3.85008	-0.376183	0.792806	0.229829	0.448043
ENSG00000239670	2.77674	0.431044	0.782926	0.187738	0.397524
ENSG00000271853	4.16434	0.272692	0.680736	0.369485	0.593039
UNC45B	4.40165	-0.0850997	0.728246	0.751333	0.870013
SLC2A2	3.975	-0.289503	0.632799	0.34668	0.571537
TGM4	9.68522	-1.61542	1.32101	0.00392704	0.0373144
CCR9	8.01956	-0.664247	0.844134	0.0758918	0.239649
RPS15AP10	3.05323	0.125258	0.564779	0.666669	0.817914
RPS2P15	5.97635	1.3212	1.16349	0.00916224	0.0648752
ENSG00000260033	4.45245	0.227854	0.592837	0.447352	0.658813
ENSG00000260988	5.17082	0.331537	0.59213	0.287001	0.511689
ENSG00000268204	5.24131	0.336457	0.765712	0.274275	0.498382
ENSG00000273162	4.12831	-0.21927	0.705021	0.453675	0.663992
KLHL30-AS1	3.5786	-0.8355	1.0038	0.0402016	0.165354
HCP5B	4.22981	-0.148533	0.590196	0.611384	0.783257
ENSG00000232456	3.60753	0.282558	0.81084	0.320498	0.547172
PRSS50	4.11818	-0.145321	0.664066	0.613049	0.78435
WDR88	2.55044	-0.252718	0.597064	0.403711	0.622505
PLA2G2C	6.17711	-0.900666	0.999551	0.0329363	0.146087
OR2J2	2.74851	-0.416197	0.948409	0.13914	0.334431
LRRC69	3.53564	0.0903273	0.612572	0.753134	0.870885
CCT7P1	2.77345	-0.81481	0.874295	0.0433668	0.173126
ST13P13	3.5433	-0.39568	0.839175	0.202068	0.414881
SAR1AP4	2.82964	0.718475	0.935489	0.0610691	0.2125
RPL10P12	4.64484	0.222923	0.649053	0.454902	0.664724
ENSG00000258620	2.43536	0.43817	0.694863	0.185256	0.394682
ENSG00000261332	4.37063	1.92694	1.17719	0.00158369	0.0202486
ENSG00000272895	2.98471	-0.221285	0.4576	0.442448	0.654535
ENSG00000272969	2.23784	0.0781042	0.573646	0.786345	0.892112
ENSG00000279485	5.56388	-0.093038	0.468342	0.743551	0.865103
ENSG00000279527	3.3816	0.220302	0.54246	0.458579	0.667951
ENSG00000288865	4.64023	-0.541532	0.7837	0.121906	0.309942
ENSG00000225450	6.64841	0.498741	0.732265	0.144476	0.341983
GPR199P	2.72877	1.09988	1.25456	0.0133712	0.0824702
ARHGEF38	3.86532	-0.654229	0.887094	0.0780477	0.243516
ODAD2P1	2.93828	-0.144636	0.608926	0.619737	0.788049
ENSG00000251131	4.67494	-0.124114	0.560721	0.669431	0.819796
ABCG5	3.44131	-0.338696	0.739427	0.276602	0.500957
AHSG	2.917	-0.658515	0.94052	0.0736296	0.236233
DNAJC5B	4.49252	-0.294865	0.771267	0.321068	0.547534
CAV3	2.36804	0.0233318	0.704218	0.931361	0.96756
LINC01133	4.91888	-0.166276	0.748949	0.544672	0.737305
GCSHP5	2.79481	-0.197442	0.560716	0.505029	0.706603
RPS2P36	4.14258	-0.365278	0.726967	0.249956	0.471791
ENSG00000228330	2.27696	-0.0342595	0.578927	0.904834	0.954525
PIK3CD-AS2	5.78125	0.279185	0.671936	0.360569	0.58446
ENSG00000234630	3.13351	-0.0151626	0.528514	0.957798	0.980535
EEF1A1P10	4.90934	-0.0783871	0.638043	0.782822	0.890082
OR52V1P	2.36166	1.08182	1.2311	0.0148326	0.0884191
ENSG00000273240	3.66467	-0.250752	0.625162	0.407338	0.625067
ENSG00000277589	3.87732	0.512386	0.605172	0.124081	0.313194
ENSG00000285486	5.41162	-0.0390166	0.669527	0.888495	0.947261
ENSG00000287509	3.50395	-0.31924	0.606218	0.304241	0.530066
ENSG00000285587	5.11946	-0.447683	0.738489	0.178391	0.385561
ENSG00000235778	2.82567	0.769707	0.79935	0.0485799	0.186018
ENSG00000271127	6.61966	1.57265	1.43538	0.00343722	0.0341301
SLC12A3	4.45403	-0.46582	0.701668	0.164882	0.36915
PPP1R42	2.88475	-0.37599	0.571365	0.2318	0.449978
CYP8B1	4.86768	-0.608199	0.885264	0.0916586	0.264243
PHBP7	4.65201	-0.277232	0.596195	0.363985	0.587709
RBM17P1	5.95255	-0.0069837	0.606616	0.980437	0.991883
ENSG00000227914	4.48872	0.284364	0.630816	0.354225	0.578248
PES1P2	2.3539	-0.653724	1.07137	0.052093	0.193689
DYRK3-AS1	2.92623	0.0169626	0.684849	0.950803	0.977218
DDX50P2	3.86892	-0.644992	0.984785	0.0711065	0.23174
ENSG00000253975	3.38403	0.0852581	0.630739	0.765227	0.878894
ENSG00000254712	4.5047	0.089187	0.700085	0.746355	0.866646
ENSG00000269892	2.66618	-0.0431024	0.537621	0.880661	0.94268
ENSG00000272263	3.40236	-0.194073	0.51979	0.50877	0.709631
ENSG00000272343	3.20541	0.0168786	0.53044	0.953036	0.978121
ENSG00000275898	3.68673	-0.226227	0.725356	0.436588	0.649659
ENSG00000278952	3.17605	-0.352283	0.711476	0.264765	0.487837
ENSG00000286501	3.59172	-0.925715	0.981268	0.0304273	0.139094
ENSG00000289253	3.02271	-0.309864	0.856894	0.264091	0.487169
ENSG00000259984	3.11999	-0.0559991	0.682134	0.839708	0.923377
RPL15P3	2.28662	0.0531872	0.493459	0.852237	0.928496
ENSG00000270510	4.49674	0.192087	0.730007	0.498295	0.701263
LDHAP4	2.79916	0.401439	0.759035	0.213462	0.428752
MIP	3.70052	-0.809198	0.90332	0.0448816	0.176764
ENSG00000285625	4.28655	0.239613	0.679822	0.422403	0.637529
LINC00691	5.91978	-0.209141	0.69769	0.473759	0.681042
TRIM55	5.20042	0.129225	0.674713	0.649326	0.80684
KRTCAP3	2.53436	0.292241	0.644482	0.342708	0.567899
CHP2	3.78617	-0.896266	1.05113	0.0322311	0.144107
CASP12	5.73187	0.460029	0.865942	0.155107	0.355887
LINC01118	4.86285	-0.236243	0.757622	0.409691	0.627265
ENSG00000226334	4.85187	0.357149	0.733712	0.257614	0.480511
FTLP3	4.25841	0.142239	0.499622	0.622744	0.790226
ENSG00000236304	13.1309	-1.77246	1.25623	0.00266225	0.0287836
ENSG00000237645	2.71494	0.553089	0.681847	0.111062	0.293355
SMIM35	7.57347	-1.10314	1.17854	0.0159774	0.0925695
ENSG00000255652	3.07566	-0.739339	0.95544	0.0562635	0.202503
LINC02388	3.71175	-0.556941	0.866117	0.111188	0.293567
LINC02691	2.50543	0.179058	0.721651	0.527049	0.723871
SEPTIN7P1	2.62343	0.133439	0.530642	0.646021	0.804731
ENSG00000260060	3.59257	-0.501569	0.67605	0.139445	0.334958
LINC02204	8.32095	-0.47672	0.755915	0.158276	0.360608
LINC01242	2.98531	-0.358873	0.964256	0.139574	0.335004
ENSG00000284513	7.68145	-0.235965	0.722766	0.420669	0.636069
ENSG00000287342	5.08703	-0.501832	0.74737	0.142935	0.340171
ENSG00000287692	3.55031	-0.471403	0.926707	0.131317	0.323357
ENSG00000257563	2.3231	0.100255	0.65222	0.724421	0.853563
ENSG00000265118	3.14802	-0.276362	0.712983	0.359835	0.583771
ENSG00000229151	2.35338	-0.347031	0.782039	0.259567	0.4819
ENSG00000270110	2.67028	1.86331	1.26003	0.00207786	0.0242922
ENSG00000254912	6.92872	-0.1597	0.761441	0.55368	0.744031
ENSG00000274215	3.03133	-0.349054	0.7287	0.266698	0.489413
LINC00345	4.76321	-0.898806	0.876364	0.0314811	0.141903
TAS2R8	2.35005	-0.00635895	0.540222	0.982303	0.992294
KRT7	2.32752	-0.314987	0.678111	0.310836	0.536854
NKX2-8	4.17712	-0.192067	0.677716	0.510363	0.710985
PIGR	4.01004	-1.4379	1.25988	0.0064173	0.05118
TPRX1	4.04757	-0.158588	0.795267	0.537561	0.732192
OR2T10	4.30967	-1.11137	1.33425	0.00931439	0.0655446
HSD3B1	2.36316	-0.409963	0.909629	0.164504	0.368624
ENSG00000229190	3.22102	0.0653277	0.502222	0.819545	0.91191
PCBP2P2	5.38826	-0.606549	0.779939	0.0938436	0.267953
ENSG00000253687	4.0878	-0.285722	0.656594	0.351833	0.57643
NFILZ	9.47598	-0.546373	0.92574	0.106056	0.286438
ENSG00000269944	2.36182	0.658705	0.802625	0.0767135	0.241249
ENSG00000274996	3.09131	0.2547	0.752228	0.38257	0.605124
ENSG00000286715	3.50875	8.95094e-05	0.541699	0.999751	0.999952
ENSG00000288044	2.75432	0.0759876	0.50765	0.791161	0.895631
ENSG00000234718	3.26959	0.0327595	0.552775	0.909118	0.956183
TM6SF2	3.15687	0.59	0.738474	0.098511	0.275127
ENSG00000253174	3.62658	-0.244933	0.582256	0.416422	0.632264
SRPK2P	2.42263	0.372619	0.597856	0.239118	0.458735
KLK14	3.07638	0.0150083	0.58174	0.958173	0.98057
SLC10A6	5.614	0.00111277	0.610757	0.996879	0.99888
LRRC18	3.53425	-0.563818	0.889006	0.106154	0.286617
INSC	6.03411	0.123311	0.620521	0.66968	0.819882
FER1L6	2.37228	-0.408239	0.765878	0.207112	0.420895
MTATP6P19	2.48919	0.647063	0.788012	0.0798496	0.246841
SPATA31B1P	3.70461	-1.02312	1.14678	0.0203485	0.108365
RPS7P7	2.89187	-0.0180336	0.632731	0.949129	0.976557
RPS4XP10	2.97168	0.301458	0.733599	0.321949	0.548183
LINC02212	2.30863	-0.348701	0.879217	0.217811	0.433924
LDHAL6DP	3.26553	-0.370338	0.672345	0.246598	0.46782
DCXR-DT	3.12899	-0.156972	0.559643	0.592063	0.76987
ENSG00000270115	3.063	0.0448709	0.592063	0.875459	0.940265
ENSG00000288523	4.06774	-0.98163	1.23749	0.0167513	0.0955913
LINC01517	7.86854	-0.265954	0.798213	0.348175	0.573219
ENSG00000256407	4.2891	-0.296356	0.628713	0.336755	0.562442
ENSG00000217702	3.18663	-0.158178	0.647662	0.586001	0.76624
FFAR1	5.45559	-0.550656	0.865749	0.11369	0.297875
ASPG	4.06507	-0.478016	0.928711	0.128195	0.319214
CD52	6.0363	-0.150798	0.625018	0.604638	0.779235
CD300LB	5.2753	-0.0014128	0.573331	0.996064	0.998503
LINC00457	4.45236	-1.49908	1.3933	0.00442982	0.0403327
LINC00629	3.42005	-0.441285	0.704337	0.183094	0.391862
RHBDF1P1	2.34696	-0.151265	0.714078	0.589376	0.768185
ENSG00000237604	2.4	0.277183	0.652227	0.364634	0.588317
LINC02754	5.4353	-0.332644	0.768789	0.277691	0.502158
ENSG00000257272	2.63987	-0.0590659	0.590978	0.836841	0.92117
ENSG00000261734	5.07127	-0.191033	0.692763	0.509741	0.710335
ENSG00000266932	4.17122	0.375527	0.660799	0.240916	0.460769
ENSG00000285761	3.55197	-0.176021	0.648281	0.547217	0.739635
ENSG00000286093	6.22221	0.0318699	0.638047	0.910132	0.956767
ENSG00000287548	2.73359	-0.665737	0.997836	0.0654366	0.221437
ENSG00000289340	5.89019	-1.28416	1.22516	0.00970553	0.0672357
CYP3A7	2.91445	-0.2338	0.664453	0.434148	0.647459
TMEM225B	3.76141	-0.134523	0.638505	0.641303	0.801768
BNIP3P5	3.07878	-0.141041	0.58008	0.628928	0.793962
PMS2P5	2.31286	-0.064808	0.558849	0.821835	0.91322
ENSG00000280078	5.906	-0.443254	0.695421	0.181301	0.389466
RNF2P1	5.38876	1.94269	1.42776	0.00159998	0.0203811
VSX2	2.90727	-0.489972	0.799644	0.148402	0.346705
SLC35D3	4.81142	-0.381012	0.849486	0.209123	0.423631
TTC24	3.40738	-0.210567	0.55843	0.478686	0.685253
MTND5P28	5.17352	0.0191788	0.594302	0.94647	0.975173
TRIM36-IT1	2.40566	0.600774	0.737689	0.0940167	0.26828
ENSG00000259377	2.36614	0.184968	0.64205	0.529147	0.725511
ENSG00000276097	4.69021	-0.189934	0.615252	0.52065	0.718182
ENSG00000286794	2.45594	-0.443369	0.747222	0.181303	0.389466
ENSG00000288082	6.97159	-1.96791	1.3342	0.00159702	0.0203716
RPS7P1	2.89199	0.272427	0.509746	0.361224	0.585105
ENSG00000273189	2.46193	0.525102	0.882662	0.121726	0.309764
ENSG00000275185	2.69445	-0.169185	0.653357	0.561245	0.749875
MYBPC2	3.09377	0.17719	0.569664	0.547684	0.739959
PYHIN1	4.5925	-0.800962	0.845711	0.0447939	0.176587
ENSG00000225632	2.56327	-0.0532529	0.665126	0.848932	0.92745
RPL6P2	3.73221	1.43895	1.11398	0.00634142	0.0507813
RPL7P14	2.29726	1.03298	1.01604	0.0215336	0.112594
LLPH-DT	2.63048	0.849474	0.812273	0.0353839	0.15282
RPL7P38	3.56512	-0.562752	0.780496	0.112008	0.294802
ENSG00000241537	4.24418	0.646654	0.698288	0.0736934	0.23627
RNF225	2.89916	0.00787291	0.568123	0.978078	0.990856
ENSG00000270558	2.59575	-0.329629	0.545579	0.283201	0.507518
ENSG00000271761	2.31571	0.300431	0.679658	0.329967	0.556213
ENSG00000279482	2.73337	-0.215125	0.625485	0.470741	0.67912
ENSG00000286141	3.83194	-1.12221	1.27788	0.0119181	0.0771356
ENSG00000286666	4.97868	-1.90937	1.3542	0.00184833	0.0224836
ENSG00000276266	2.27671	0.424076	0.779259	0.193279	0.404213
MAGEA2	3.91115	-0.488535	0.900216	0.133051	0.32541
GET1-SH3BGR	3.99018	0.397297	0.87547	0.187629	0.397393
FAM90A24P	3.18042	-0.0730801	0.511626	0.799054	0.899891
LINC01623	2.78171	-0.443545	0.86687	0.163723	0.367924
LGALS8-AS1	4.34183	-0.398111	0.676119	0.21916	0.435272
EIF4A1P10	4.65922	0.116644	0.555971	0.687749	0.830965
TRPC7	2.9344	0.0176818	0.497608	0.950585	0.977169
DCSTAMP	3.49673	-0.244835	0.801966	0.376127	0.599528
OR52H1	5.89443	-0.218321	0.656122	0.462725	0.671687
GAPDHP15	4.01305	0.947629	0.951683	0.0279721	0.132149
HSPA8P15	3.4885	-0.323858	0.610162	0.298452	0.523669
CNIH3-AS1	8.83999	1.52773	1.3742	0.00439455	0.0401046
CT45A11P	3.68457	-0.360126	0.674535	0.257503	0.480407
OGFOD1P1	3.2132	-0.556807	0.747634	0.113859	0.298095
LINC02446	3.84303	-1.28939	1.22106	0.00962723	0.0668949
ANP32AP1	3.84586	-0.520655	0.7522	0.132385	0.324565
ENSG00000277831	4.30205	0.0314718	0.57581	0.912558	0.957556
ENSG00000279657	4.48316	-0.167192	0.760069	0.538024	0.732543
ENSG00000286536	3.96614	-1.33386	1.11962	0.00876387	0.0628734
ENSG00000287872	5.00557	-0.993433	0.969636	0.0240954	0.121304
TTC9-DT	5.39572	-0.71893	0.97015	0.0590628	0.208505
TNPO1-DT	2.99139	-0.579087	0.674806	0.0979076	0.274139
ENSG00000235978	2.76575	0.137675	0.594161	0.636567	0.798987
APOBEC3B	2.95376	1.1883	1.16041	0.0131885	0.0817792
ADGRD2	3.60965	1.71775	1.41609	0.00271022	0.0290277
ENSG00000228151	2.33542	-1.80655	1.15563	0.00218911	0.025052
CICP9	2.71586	-0.172456	0.738436	0.535447	0.73067
CFAP97D1	3.98657	-0.583347	0.985369	0.0828788	0.25181
ENSG00000259048	3.0796	-0.349054	0.643094	0.269278	0.492666
ENSG00000259232	2.87909	0.159286	0.562003	0.586891	0.766703
ENSG00000259737	2.80241	-1.18794	1.25407	0.0114242	0.0747412
BOLA2P2	2.33662	-0.0542241	0.622995	0.848885	0.927436
ENSG00000275607	3.2491	0.374495	0.65703	0.241848	0.461744
ENSG00000280323	5.46778	-0.69617	1.14994	0.0311098	0.141041
ENSG00000284694	4.64145	-2.16378	1.57455	0.000740685	0.0119043
ENSG00000287291	2.50598	-0.364341	0.847875	0.222356	0.43894
ENSG00000287919	6.22341	-0.964964	0.981567	0.0266932	0.12876
ENSG00000289255	2.24542	0.440659	0.761182	0.182609	0.391205
TPRXL	3.37027	-0.0367218	0.60713	0.897556	0.951379
ENSG00000280177	2.95756	1.0235	1.09068	0.021775	0.113403
MFRP	4.70593	-0.127536	0.772794	0.623626	0.790906
TBL1Y	3.21242	1.05943	1.20883	0.0164519	0.0944711
SLC5A1	3.50367	-0.789351	1.12591	0.0341806	0.149386
KIF2B	2.72622	-0.542903	1.05969	0.0598246	0.209952
GPA33	3.28346	-0.580259	0.824533	0.104399	0.283693
NKX6-3	2.85472	-0.211503	0.76036	0.45087	0.661862
C12orf40	4.79691	0.614586	0.856004	0.091083	0.263755
FEN1P1	4.73104	0.0990619	0.605532	0.731009	0.857634
ENSG00000216360	2.47428	-0.33528	0.686315	0.285433	0.509728
ENSG00000229502	3.56182	0.0650009	0.606931	0.820345	0.912362
RPL13AP6	4.08645	0.348262	0.580065	0.264837	0.487839
RPL7P18	2.56063	-0.450527	0.908891	0.146411	0.34429
MTCYBP44	3.11379	0.973073	1.0131	0.0261055	0.126948
ENSG00000250345	3.78926	-0.0106686	0.49844	0.970174	0.986306
ENPP7P11	3.00484	0.156053	0.577717	0.594365	0.77192
HNRNPA3P7	3.98747	-0.234912	0.619146	0.43473	0.647871
ENSG00000259397	2.55422	-0.474942	0.776188	0.158727	0.361264
NARF-IT1	2.5645	0.0993316	0.604132	0.730384	0.857414
ENSG00000274654	2.73804	0.132464	0.541467	0.648809	0.80645
ENSG00000280113	4.45433	-0.598101	0.810831	0.0976287	0.273693
ENSG00000287731	3.43807	-0.444145	0.837957	0.17036	0.375747
ENSG00000224066	3.12288	0.803762	1.02094	0.0433049	0.172987
BMX	3.11895	-2.76927	1.40714	0.000183701	0.00439266
CCDC38	3.75036	-0.436075	0.682535	0.186418	0.395897
OTOG	4.19954	-1.76248	1.45275	0.00228416	0.025794
ENSG00000213280	2.32285	0.356148	0.734274	0.258589	0.481354
ENSG00000231744	4.6711	1.40671	1.21523	0.00715778	0.0551623
SYF2P2	3.59403	0.0226327	0.583358	0.936968	0.970063
LINC01192	2.83856	-0.428771	0.987424	0.108431	0.289602
ENSG00000241634	5.39659	1.13912	0.990347	0.0148082	0.0883446
SLED1	5.50191	-0.285056	0.629146	0.353186	0.577479
PHLDA1-DT	2.91971	0.00255515	0.6295	0.992793	0.997141
UNGP1	3.77443	-0.660944	0.79459	0.0757255	0.239477
ENSG00000264104	2.79899	-0.453325	0.879156	0.155059	0.355837
ENSG00000271590	3.93809	-0.178569	0.721873	0.527994	0.724662
PLEKHN1	5.02172	-0.0777215	0.753699	0.764864	0.878616
ENSG00000251675	4.11019	0.442095	0.720109	0.182686	0.3913
RPL32P24	4.91661	-0.0183178	0.66628	0.947511	0.975734
CYLC2	2.6029	-0.274664	0.902898	0.252482	0.474719
ENSG00000224521	3.57971	-0.554812	0.979321	0.0903054	0.262882
GAPDHP46	3.87595	-0.0479149	0.534549	0.867478	0.936306
LINC00606	5.71319	-0.310796	0.676828	0.316331	0.542424
RPL23AP30	2.76158	0.895873	0.881612	0.0320153	0.143299
ENSG00000227157	3.29048	-0.628204	0.80587	0.0867127	0.25703
YY1P1	2.69245	-0.231945	0.564584	0.438565	0.651147
LINC01069	3.66233	-0.812453	1.08617	0.0373895	0.158221
ENSG00000244313	2.91897	0.244326	0.566227	0.416463	0.632264
LINC02172	2.38889	-0.214269	0.706289	0.462477	0.67147
ENSG00000253263	3.10372	0.636434	0.797558	0.0837071	0.252822
HSPD1P12	2.59139	0.0554092	0.636386	0.844964	0.925989
ENSG00000260908	6.56563	0.25223	0.544324	0.400571	0.620079
ENSG00000283431	5.20911	-0.0915661	0.735733	0.731746	0.85797
ENSG00000283914	4.49052	-0.151793	0.653517	0.599658	0.775777
LINC02801	7.06127	-1.74884	1.47595	0.0022143	0.0252165
RPS3AP31	4.54783	-0.147794	0.670992	0.60633	0.780017
ENSG00000272973	2.36082	-0.297575	0.60494	0.334086	0.559924
ENSG00000268472	4.60871	-0.201047	0.653963	0.495735	0.699246
THBS1-AS1	2.5907	-0.34675	0.744775	0.267095	0.489965
ENSG00000243349	3.78418	-1.2928	1.31728	0.00795242	0.0588891
LNCTAM34A	2.37979	0.756333	1.06894	0.0441594	0.174898
CRYGD	6.21138	0.626683	0.810751	0.0873243	0.258146
GATA4	2.77985	-0.470714	0.986228	0.103458	0.281916
LINC01208	2.41784	-0.105622	0.686603	0.705883	0.842846
MTCO2P19	2.37546	0.596215	0.881507	0.0957983	0.2707
PPIAP41	2.67318	0.423266	0.688039	0.19718	0.40899
MTRF1LP1	3.01935	0.451888	0.741469	0.175305	0.381776
GDF2	4.00478	-1.49281	1.40758	0.0042972	0.0393996
PHBP20	3.15931	-0.346528	0.615889	0.270635	0.494217
ENSG00000272226	4.37657	-0.364074	0.650528	0.252691	0.475014
ENSG00000279591	3.15152	-0.403918	0.620489	0.209802	0.424318
ENSG00000287362	2.92977	-0.743351	0.826506	0.0554489	0.200613
ENSG00000287853	4.02124	-0.0736539	0.664041	0.793149	0.896847
ENSG00000289431	4.2698	0.800821	0.905544	0.0462853	0.180429
ENSG00000228107	3.58132	0.268293	0.669337	0.377173	0.600218
OR56A4	9.57181	-0.378077	0.853077	0.209848	0.424364
TBC1D3B	4.04934	-0.319355	0.739298	0.298786	0.524037
CROCC2	2.45457	-0.29773	0.851091	0.279811	0.504197
DSCAS	3.1134	-1.03987	1.08594	0.02086	0.110269
LAX1	6.98785	-0.506716	0.77456	0.140061	0.335822
TMOD4	2.72061	-0.00797245	0.580456	0.977774	0.99073
CCNJP2	5.62368	-0.493376	0.729014	0.14766	0.345824
HNRNPA1P36	3.00259	0.00373326	0.594152	0.989569	0.995808
ALDH7A1P2	4.44159	0.721375	0.996228	0.0565392	0.203282
ENSG00000239945	5.65985	-0.431926	0.644902	0.187186	0.39677
MTND1P19	4.21524	-0.00131058	0.547325	0.996353	0.998592
ENSG00000256085	2.46578	-0.788495	1.0127	0.0457033	0.17882
ENSG00000259277	2.72276	0.120543	0.604115	0.677354	0.825118
ENSG00000261697	3.2821	-0.43594	0.866494	0.168072	0.37316
ENSG00000266708	3.33987	0.494913	0.693546	0.144989	0.342373
EIF4HP1	2.26184	0.0415772	0.496753	0.884232	0.944532
ENSG00000285889	3.53209	0.168517	0.632035	0.564755	0.752869
ENSG00000269867	4.46989	0.39086	0.791308	0.217651	0.43377
ENSG00000288029	3.83895	-1.05684	1.17284	0.0179535	0.0997857
COMMD3-BMI1	2.23328	-0.106744	0.608007	0.711417	0.846327
ENSG00000257653	4.05654	0.530239	0.812305	0.126635	0.316816
RPL15P14	4.66369	1.19779	1.08357	0.0130569	0.0814478
DLX4	2.7783	-1.0098	1.19048	0.0190043	0.103509
CMTM2	4.89077	-0.950337	1.03916	0.0278128	0.131735
CPLX4	3.65941	-0.274439	0.870173	0.288485	0.513558
TEX26-AS1	5.76464	-1.21724	1.15626	0.0122373	0.0783169
ENSG00000230826	3.5419	-0.0191551	0.551464	0.946749	0.975388
C11orf98P1	4.65862	-0.267869	0.674293	0.37741	0.600218
ENSG00000236095	4.52638	2.19501	1.12168	0.000624199	0.0105575
GLDCP1	2.58835	-0.581473	0.991383	0.0816814	0.24972
STK32A-AS1	6.62772	0.0732128	0.51945	0.798933	0.899828
ENSG00000255340	2.70701	0.112671	0.613057	0.696317	0.836415
ENSG00000261635	2.85602	-0.29971	0.720924	0.326392	0.552578
ENSG00000265222	3.18742	-0.385422	0.705352	0.231292	0.449603
ENSG00000274929	2.32124	-0.265998	0.678247	0.379917	0.602426
ENSG00000275445	2.81948	-0.29188	0.687254	0.34112	0.566499
ENSG00000289390	2.85299	0.00590537	0.70711	0.982544	0.992354
FAM230B	2.68472	-0.597007	1.01889	0.0716656	0.232816
ZNF32-AS2	3.16844	0.297894	0.617508	0.334236	0.560111
ASDURF	2.50091	0.550802	0.903686	0.108656	0.289866
ARL5C	4.46348	-0.0215629	0.672254	0.938024	0.970654
RPL23AP18	2.77809	0.632132	0.784985	0.0847354	0.253578
RPL3P7	2.3242	-0.200877	0.63591	0.497606	0.700882
PDCD1	4.02748	0.100637	0.598392	0.727297	0.855285
PRTN3	4.7011	-1.67987	1.4973	0.00234304	0.0262531
KCTD5P1	3.30126	-0.0645485	0.568328	0.82247	0.913593
ENSG00000226552	3.05418	-0.206603	0.678951	0.481839	0.687865
ENSG00000229848	5.70575	0.207924	0.618265	0.484756	0.69002
ENSG00000231201	2.96188	0.0833479	0.547572	0.772643	0.883411
HNRNPA1P2	3.2809	0.103308	0.655303	0.716276	0.848948
ENSG00000244998	3.60055	-0.05638	0.702872	0.836167	0.920814
ENSG00000248787	2.84177	0.628412	0.836887	0.0868841	0.257261
RCC2P4	2.79961	0.0528545	0.576658	0.853942	0.929225
WWOX-AS1	3.51541	-0.208829	0.552094	0.481687	0.68772
ENSG00000263680	5.75847	2.53718	1.12118	0.000216696	0.00495541
DNAJB6P8	3.47214	0.518478	0.838795	0.130335	0.322161
ENSG00000271468	4.3935	-0.258688	0.75236	0.376534	0.599898
ENSG00000272406	3.43323	0.92532	0.811125	0.0256202	0.125724
ENSG00000274363	3.29005	-0.462415	0.665345	0.165029	0.369184
ENSG00000282855	6.35817	1.22956	1.2124	0.0112539	0.0740488
ENSG00000286272	3.33066	-0.0821848	0.808412	0.727771	0.855531
ENSG00000286565	4.45212	-0.23354	0.799847	0.394505	0.614964
ENSG00000287456	2.83508	-0.678275	0.723052	0.0658848	0.222187
RN7SL737P	6.62052	0.0896179	0.674573	0.749303	0.868895
C1orf167	6.59893	-0.12703	0.645514	0.658513	0.813136
ENSG00000259171	2.25237	-0.123442	0.842763	0.580437	0.762737
ENSG00000263644	2.65619	0.600983	0.723738	0.0929499	0.266622
EQTN	5.02758	0.0721899	0.620325	0.800467	0.900668
SPINK5	2.76725	-0.0624653	0.781296	0.800539	0.900713
GCM1	3.6118	-0.566823	1.00419	0.0804324	0.247703
UBQLN3	5.17732	0.0397422	0.676545	0.885961	0.945576
OR2X1P	4.18364	0.535923	0.777627	0.124669	0.314201
ENSG00000232545	5.7291	1.57952	1.21771	0.00447604	0.0405785
ENSG00000235251	2.55526	0.0817556	0.578085	0.776671	0.886237
WASF3-AS1	2.3958	0.200483	0.636232	0.498359	0.70131
POU5F1P6	2.3886	0.250461	0.716675	0.39841	0.618035
ENSG00000255893	3.13561	-0.026002	0.594941	0.927488	0.965692
ENSG00000261447	3.5657	0.251955	0.739335	0.390586	0.611497
ENSG00000272789	6.64541	1.342	1.1323	0.00859884	0.0619871
ENSG00000280423	3.61324	-0.525329	0.862428	0.124567	0.314003
ENSG00000287875	4.39964	-0.196453	0.614865	0.507464	0.708764
CYP4A11	5.86919	-1.41667	1.23183	0.00691488	0.0538956
ENSG00000279352	2.41831	-0.217174	0.594584	0.467295	0.675747
UTS2B	4.4822	-0.275161	0.620536	0.368053	0.591812
CCL22	6.84863	-1.4193	1.07902	0.00648684	0.0515697
CYP7A1	5.3443	-0.173278	0.64444	0.553431	0.743806
RNASE3	3.1882	-0.148993	0.599105	0.610093	0.782509
KRT8P41	4.37769	-0.124076	0.661044	0.663808	0.815861
ENSG00000261090	3.05657	-0.56789	1.0047	0.0801046	0.247385
ENSG00000275345	2.60875	0.521717	0.764856	0.131958	0.324253
ENSG00000277526	2.67495	-1.25938	1.17025	0.010837	0.0722862
ENSG00000282978	2.34303	-0.0142284	0.557468	0.960421	0.981253
ENSG00000283696	2.97208	0.24326	0.612553	0.420155	0.635605
ENSG00000286017	2.35088	0.170656	0.709037	0.548076	0.740168
ENSG00000286947	3.51089	0.0455834	0.504102	0.87338	0.939345
ENSG00000287637	2.81641	-0.343635	0.83486	0.245192	0.466022
ENSG00000288036	3.8918	-1.52238	1.49487	0.00294358	0.0306284
ENSG00000289164	3.03198	-0.629478	0.732248	0.0826561	0.251504
ENSG00000289579	4.84312	0.351552	0.726804	0.264225	0.487317
ENSG00000259603	3.91155	1.9041	1.44923	0.00169468	0.0212133
OR2A1-AS1	2.83714	0.370818	0.700196	0.245871	0.467022
ITGA2-AS1	6.10863	-0.678932	0.890422	0.0714732	0.232493
EIF3FP3	4.30816	-0.45608	0.608075	0.163355	0.367441
ENSG00000284671	4.15433	0.159709	0.640674	0.583314	0.764943
H1-12P	2.23233	0.493597	1.00089	0.0922131	0.265201
HJV	6.53416	-0.33324	0.706634	0.28656	0.511168
OR52N4	2.99213	0.0894957	0.754992	0.731406	0.85781
LINC01562	3.97198	-1.03508	1.01769	0.0213967	0.112177
ZCRB1P1	3.21131	0.0854903	0.637817	0.764082	0.878191
ENSG00000225408	3.78181	0.0851155	0.649577	0.764039	0.878191
GAPDHP16	2.88804	0.00770398	0.711374	0.977139	0.990394
ENSG00000230623	3.1167	-0.312408	0.831669	0.276392	0.500775
RPL5P24	4.38078	-0.520441	0.819146	0.131001	0.322925
ENSG00000248125	3.96062	-0.504052	0.831071	0.138157	0.333001
ENSG00000253214	3.87267	-0.3687	0.64937	0.247643	0.469089
ENSG00000259402	2.42208	0.297728	0.620767	0.33459	0.560469
MYL12-AS1	2.79402	-0.888202	0.970927	0.0344499	0.150133
ENSG00000267526	2.43503	-0.118347	0.536654	0.683125	0.82861
ENSG00000273416	2.84289	0.386513	0.684249	0.230401	0.448669
ENSG00000276814	4.06919	-0.377382	0.72685	0.238005	0.457599
ENSG00000279479	4.89243	-0.15637	0.805375	0.535459	0.73067
ENSG00000285993	3.72624	-0.567097	0.900349	0.103571	0.282112
LCAL1	3.57953	-1.52179	1.3295	0.00483838	0.0425837
ENSG00000289159	4.27672	-0.529154	0.766754	0.128066	0.319044
TP53TG3B	4.72705	1.005	1.27869	0.013372	0.0824702
FAM90A2P	3.607	0.339627	0.630536	0.279879	0.504197
SPTY2D1OS	3.02871	1.84139	1.17777	0.00204047	0.02399
GRP	4.70557	-0.192024	0.750178	0.491401	0.695886
SFTPB	4.11843	-0.486674	0.756303	0.152041	0.351735
DMBT1L1	4.4144	-1.13986	1.30282	0.0105677	0.0712589
ENSG00000224114	2.87175	0.286793	0.653116	0.350393	0.575104
MORF4L1P5	2.34546	-0.185901	0.588942	0.529479	0.725757
HMGN2P35	2.73585	0.289664	0.612976	0.345983	0.570926
LINC01239	2.64268	-0.289191	0.812407	0.311709	0.537684
ENSG00000257438	2.65732	0.152081	0.630103	0.601341	0.776974
TUBAP11	5.14023	-0.229458	0.622625	0.444408	0.656132
ENSG00000260064	2.59493	-0.304255	0.590925	0.323572	0.549992
ENSG00000273654	3.92236	-0.602926	0.89558	0.0924952	0.265776
ENSG00000285407	5.56939	-0.0431359	0.746205	0.868038	0.936655
ENSG00000285631	3.10286	-0.382494	0.956041	0.142737	0.339775
ENSG00000286650	2.30957	-0.595089	0.870935	0.0969207	0.272517
ENSG00000287754	2.79048	-0.70517	1.08706	0.0453084	0.177833
ABCC6P2	6.9706	-0.0974871	0.590149	0.735615	0.859931
RHEBP1	3.18561	-0.0956698	0.551587	0.740678	0.863333
ENSG00000249240	2.75539	-0.169218	0.636358	0.562886	0.75129
PSG5	4.48565	-0.416489	0.839701	0.187538	0.397262
AMBP	4.63787	-0.093342	0.75784	0.719797	0.850697
FFAR2	14.8784	-0.3415	0.949424	0.160439	0.363503
GOT2P6	4.65142	0.248974	0.613719	0.410377	0.627766
RPL4P7	4.31405	0.162041	0.584355	0.580909	0.763024
PCDH9-AS3	2.36981	-0.225085	0.742279	0.43362	0.647024
ENSG00000226332	2.49435	0.193072	0.644273	0.51246	0.7128
ENSG00000248374	3.60932	-0.0562595	0.566532	0.844821	0.925907
ENSG00000249574	2.28366	-0.366482	0.845915	0.221503	0.437949
MIR3142HG	2.70681	-0.464625	0.786235	0.164608	0.368737
ENSG00000254028	2.99333	-0.124609	0.68441	0.658837	0.81327
FAM133EP	4.75917	-0.394411	0.712111	0.222675	0.439127
YTHDF3-DT	2.47348	-0.0848073	0.593872	0.76829	0.880846
MYG1P1	2.75358	0.546586	0.744857	0.118707	0.305949
ENSG00000272564	2.89487	-0.0190547	0.632905	0.946252	0.975095
ENSG00000272858	3.78961	1.0972	0.963555	0.016641	0.0951474
ENSG00000273771	3.38097	-0.232214	0.606416	0.439615	0.652318
ENSG00000279735	2.27375	0.173482	0.532514	0.553959	0.744261
ENSG00000286802	2.98018	-0.737444	0.829147	0.0568665	0.203978
ENSG00000287068	3.72056	0.102279	0.509754	0.722494	0.852466
ENSG00000205976	3.08212	-0.461434	1.03468	0.0718122	0.233016
LINC01635	2.80952	-0.213392	0.7594	0.447886	0.65921
MORC1	3.14045	-0.873117	1.04469	0.0346332	0.15062
SERPINC1	2.94897	0.0982501	0.675688	0.726601	0.855057
EXD1	4.49061	-3.0776	1.21145	5.22015e-05	0.00171821
KRBOX1-AS1	5.11936	-0.871435	0.778831	0.0304087	0.139032
OR2A12	3.70229	-0.214542	0.817666	0.413516	0.630068
MTND1P9	4.80383	-0.422217	0.731259	0.198114	0.410075
ENSG00000231977	3.80578	-0.254561	0.604963	0.400848	0.620265
ENSG00000233912	2.49547	0.668047	0.833533	0.0746939	0.237923
PATE3	5.9611	-0.15973	0.716098	0.56989	0.755829
ZPLD2P	4.71013	-0.866774	1.04505	0.035235	0.152507
UQCRBP1	2.54841	1.28134	1.10697	0.0102091	0.0695317
ENSG00000240097	2.71859	0.116878	0.598464	0.686594	0.830222
LINC02234	2.57572	-0.708837	0.835733	0.063842	0.218003
PSME2P4	2.93996	-0.330204	0.647499	0.292037	0.516874
DPRXP4	2.82934	0.475728	0.676692	0.156457	0.358118
SNX6P1	5.2299	-0.0600353	0.606022	0.833773	0.919726
ENSG00000272597	2.583	0.213115	0.660514	0.471954	0.679835
ENSG00000279034	2.76403	-0.958921	1.2522	0.0158518	0.0921145
ENSG00000279214	3.35866	0.121259	0.584453	0.676248	0.824648
ENSG00000286896	4.07866	-0.252758	0.691695	0.399116	0.618781
ENSG00000287303	4.0341	-1.31336	1.11007	0.00927957	0.0653666
CD27	3.83679	-0.47457	0.700114	0.158744	0.361273
TM4SF19	3.16246	-0.287463	0.670174	0.348652	0.573535
SEPTIN4-AS1	2.66796	-0.294066	0.736578	0.330982	0.557068
H2BU2P	3.12133	2.66174	1.29565	0.000225754	0.00510476
KLRB1	4.43663	-0.558915	0.794363	0.113786	0.298019
XDH	2.53801	0.0468055	0.78268	0.848622	0.927436
C12orf42	3.2745	-2.07427	1.30553	0.00119431	0.0166833
PRSS55	3.19689	-0.340974	0.683524	0.278869	0.503204
ENSG00000215869	2.31543	-0.199811	0.802337	0.449925	0.661012
LINC01832	4.46761	-0.19788	0.567359	0.504435	0.706132
FAM192BP	3.64864	-0.411551	0.765182	0.204508	0.417668
KLF4P1	4.08482	-0.235978	0.659662	0.430814	0.644589
ENSG00000242318	2.81663	0.242927	0.590402	0.420287	0.635663
ENSG00000248196	2.23777	0.517941	0.795298	0.133478	0.325987
RARRES2P4	4.49568	-0.235508	0.623657	0.433593	0.647024
ENSG00000250546	3.05682	-0.256198	0.80593	0.357601	0.581701
ENSG00000255148	2.86904	0.89217	0.985019	0.0339603	0.148826
ENSG00000259499	2.68638	-0.406616	0.66305	0.210724	0.425387
ENSG00000260194	2.72243	0.213092	0.633428	0.4742	0.681425
ENSG00000267262	3.6567	0.422097	0.805065	0.191111	0.401668
ARHGAP27P2	2.256	0.400124	0.854833	0.193829	0.404863
ENSG00000270839	2.51937	0.13655	0.565203	0.639537	0.800982
RN7SL660P	3.59637	-0.320644	0.668238	0.303974	0.529802
ENSG00000279174	3.99483	-0.731578	0.933859	0.058548	0.207408
LINC00552	2.58192	-0.814986	1.10274	0.0355196	0.153213
OR5AK4P	3.07555	-0.844236	1.07346	0.0357522	0.153999
ENSG00000286035	7.36303	-2.73547	1.23284	0.000161407	0.00399531
ENSG00000286579	2.75555	-0.0442784	0.493496	0.8767	0.940873
ENSG00000289615	2.73977	1.18065	1.00856	0.0130992	0.0815201
TMPRSS2	2.8572	-0.581732	0.901224	0.0986309	0.275294
ENSG00000279753	2.84165	0.544289	0.900355	0.1115	0.294052
ENSG00000229533	2.87361	-0.407383	0.861583	0.186742	0.396289
ENSG00000254452	3.3682	1.56428	1.38537	0.00398072	0.0374999
ENSG00000228804	2.47463	0.90439	0.916968	0.0319598	0.143144
FMO6P	3.06754	-0.651814	0.9763	0.0710388	0.231605
LINC01951	4.74147	-0.0485845	0.802535	0.836417	0.920814
ARF1P2	2.85117	-0.00955761	0.555673	0.973406	0.988312
GAB4	4.03492	-0.111323	0.706145	0.687465	0.830763
RPS15AP30	3.86898	1.63226	1.34333	0.00368122	0.0357141
KRTAP5-7	3.00951	0.0874177	0.587091	0.761682	0.876844
CCT7P2	5.48636	-0.618187	0.953727	0.081491	0.249316
ENSG00000255608	3.61722	-0.392347	0.811791	0.212076	0.427139
ENSG00000260494	2.38573	0.65808	0.940291	0.0737498	0.236328
ST3GAL1-DT	2.92448	-0.414062	0.702576	0.205292	0.418682
ENSG00000276251	4.06641	-1.17464	0.887407	0.0108257	0.0722705
ENSG00000289005	3.00116	-0.623984	0.689807	0.0809446	0.248462
HLA-DOB	2.39126	-0.198257	0.743153	0.481979	0.68803
ENSG00000273679	2.50624	-0.803295	1.09839	0.0368189	0.156651
ANGPTL6	2.49544	-0.674221	0.754622	0.0695083	0.228839
ENSG00000286433	5.50432	-0.626314	0.811481	0.0874621	0.258302
OR4F21	3.15323	-0.154021	0.601259	0.598567	0.774968
TNNC1	6.87894	0.412215	0.910761	0.162854	0.366766
DEUP1	3.79685	0.623051	0.871169	0.0877882	0.25881
FAM9C	6.88593	-1.91011	1.52082	0.00143328	0.0189312
RPL13P6	3.28071	-0.144767	0.559547	0.620129	0.7882
RBBP4P4	3.74605	0.307239	0.601316	0.320192	0.546923
ENSG00000225286	6.13213	0.15142	0.579911	0.604896	0.77928
ENSG00000226527	6.02518	-0.735106	1.03348	0.0507505	0.191
ENSG00000228541	4.06666	-0.781651	1.13114	0.0337569	0.148296
ENSG00000242553	2.29325	0.461887	0.672543	0.165984	0.37035
NPM1P43	2.81592	-0.255259	0.641785	0.399454	0.619037
ENSG00000262370	3.26015	-0.328258	0.701215	0.292896	0.518026
ENSG00000270720	2.34317	0.0376074	0.553584	0.895773	0.950749
ENSG00000279908	4.0864	-1.53951	1.04618	0.00414674	0.0385065
ENSG00000285677	2.4354	-0.237367	0.695397	0.423909	0.638925
ENSG00000286796	5.41591	-1.4524	1.11219	0.00607367	0.0492114
ENSG00000286878	3.286	-0.53487	0.931008	0.108506	0.289661
ENSG00000287120	4.33335	-1.50061	1.32434	0.00511525	0.044046
ENSG00000286077	2.82804	-0.157209	0.706858	0.577894	0.761074
ULK4P3	4.11543	0.419337	0.744209	0.199881	0.412304
ENSG00000286367	2.84939	-0.183973	0.606646	0.533248	0.728848
UBBP4	2.87109	0.587841	0.887202	0.0980943	0.274382
HAVCR1	3.30772	-1.42694	0.890329	0.00400496	0.0376121
LINC02832	7.72333	0.0204704	0.656417	0.941674	0.972531
ENSG00000237336	2.52636	0.0507479	0.629063	0.858129	0.931713
ENSG00000248954	3.11402	-0.167573	0.746696	0.542771	0.736074
ENSG00000250039	2.36495	-0.00551662	0.666712	0.98417	0.993029
CHKA-DT	3.57029	-0.641374	0.923746	0.0792338	0.245493
ENSG00000259269	3.13992	-0.538146	0.824795	0.122277	0.31034
ENSG00000259294	3.17839	0.19154	0.611374	0.51751	0.716253
ENSG00000259762	5.4283	1.22735	1.19975	0.0114925	0.0750044
ENSG00000278898	3.51281	1.41472	1.36708	0.00555404	0.0464745
ENSG00000287389	3.47728	-0.146219	0.67355	0.609533	0.782304
ENSG00000287460	3.9893	-0.876726	1.21854	0.0199022	0.106727
RPL23AP1	4.5679	0.252732	0.62537	0.404027	0.622703
PLEKHG7	4.95554	-0.230123	0.681457	0.43853	0.651138
RBPMS-AS1	3.68227	-0.00645167	0.632856	0.981782	0.992219
ENSG00000184115	2.32542	-0.360985	0.887632	0.204239	0.417342
ENSG00000270135	3.15619	0.0167861	0.522757	0.953262	0.978221
TNFRSF9	4.05063	-0.380176	0.682298	0.236636	0.456045
HAL	8.33466	-0.796736	1.05007	0.0420807	0.16975
EPHX3	5.27836	0.0587377	0.675926	0.832728	0.919273
S100A2	2.31354	0.188995	0.647822	0.520367	0.718
LRIT2	3.27988	-0.730059	0.865239	0.0594496	0.20912
ZKSCAN8P2	3.42204	-0.168624	0.716047	0.550569	0.741448
RPL7AP51	3.63139	-0.321075	0.740014	0.296622	0.521892
HMGB1P7	3.44548	0.319339	0.629768	0.305399	0.531128
LINC02535	4.45658	-0.0845219	0.783251	0.734212	0.859336
ENSG00000234160	2.52046	0.957902	1.01643	0.0273828	0.130668
TBCAP2	2.87133	1.85658	1.38262	0.00206628	0.0241952
ENSG00000254653	2.32503	-0.0142434	0.609937	0.960088	0.981253
ENSG00000272183	2.73273	-0.314367	0.759177	0.300623	0.526093
ENSG00000285254	2.80709	-0.619116	0.894332	0.0876751	0.258598
ENSG00000286033	4.61475	-0.401451	0.75441	0.213908	0.429302
ENSG00000286544	4.14614	-0.0320518	0.649955	0.909163	0.956187
ENSG00000265678	4.27435	-0.513011	0.69924	0.134355	0.327305
LINC02574	4.87024	-1.30652	1.21994	0.00923747	0.0651536
PGAM4	2.74405	0.27779	0.618794	0.36398	0.587709
VDAC1P6	3.25978	1.10892	1.27949	0.0120662	0.0776259
FAM91A2P	2.23884	0.511554	0.938488	0.113782	0.298019
CGB7	3.87756	-0.66646	0.92147	0.0731972	0.2356
PLEKHG6	2.73138	0.000236439	0.581473	0.999341	0.99979
SH2D1A	5.00113	-1.44561	1.05484	0.00574905	0.0474638
ENSG00000224881	5.92171	-0.0590589	0.752016	0.819421	0.911867
ENSG00000225078	2.45525	-0.12709	0.577796	0.662175	0.815419
ENSG00000232628	2.80935	0.500264	0.766611	0.143837	0.341081
RPL23AP23	2.7713	0.495204	0.693102	0.144774	0.34219
CDC42P5	6.12352	1.39125	1.15312	0.00749582	0.0566385
ENSG00000257813	2.54211	-0.465854	1.01042	0.0890142	0.260699
ENSG00000273403	3.56759	-0.214515	0.620269	0.47208	0.67991
ENSG00000279447	4.10926	-0.0280957	0.681215	0.918882	0.961033
ENSG00000279780	4.88968	-0.172087	0.701749	0.546795	0.739388
ENSG00000287654	2.93255	1.10152	1.02419	0.0172775	0.0974988
ENSG00000287826	5.0407	-0.641317	0.843203	0.0827341	0.251621
ENSG00000288571	3.01662	-0.0332662	0.650955	0.905704	0.954927
ENSG00000289089	3.32134	-0.950389	1.20348	0.0200719	0.107323
ENSG00000233825	2.75333	0.0474481	0.765964	0.85096	0.928035
SLC22A2	4.07231	-1.00078	1.04326	0.0238401	0.120456
HMGN2P46	5.8111	-0.259237	0.70511	0.386808	0.608775
SPATC1	3.49474	-0.15808	0.594878	0.589602	0.768253
OR8B8	4.42758	-0.776245	1.20271	0.0216161	0.112775
ENSG00000226946	2.96286	-0.788777	1.11175	0.0361473	0.154898
PABPC1P1	2.59894	0.815464	0.881405	0.0434447	0.173293
OR52H2P	7.34627	-0.153724	0.682451	0.590925	0.769301
ENSG00000269947	3.92982	0.0945811	0.58148	0.743287	0.864927
IGLV2-8	2.26681	-0.00564892	0.825478	0.979409	0.991399
ENSG00000279707	2.38407	-0.0541488	0.647352	0.847756	0.926943
LINC01488	4.76175	0.00206641	0.745754	0.993622	0.997726
ENSG00000287998	2.62276	-0.432348	0.835223	0.178291	0.385486
ENSG00000288084	4.89765	-0.204554	0.733355	0.473332	0.680784
ENSG00000278633	2.45134	0.0824339	0.777867	0.742612	0.864536
ENSG00000249319	2.33717	0.0665082	0.658803	0.813026	0.907915
ENSG00000267072	2.70093	-0.476275	0.846219	0.150536	0.349431
KASH5	3.27287	-0.101116	0.782654	0.687746	0.830965
WDR64	5.09991	-1.46565	1.16113	0.00605787	0.0491269
TRAT1	4.49564	-1.13812	1.09547	0.0156337	0.091233
TAS2R1	3.03703	-0.220334	0.696666	0.453418	0.663792
FRG2C	5.61659	0.0349404	0.676515	0.899602	0.952172
FAM3B	3.57283	-0.0732492	0.614587	0.797935	0.899251
OR13G1	4.08811	-0.421679	0.820041	0.188613	0.398646
ENSG00000218793	3.15454	-1.53842	1.2453	0.00499992	0.0434895
TWF1P2	3.50331	-0.0449498	0.733902	0.864658	0.935029
ENSG00000227713	3.3881	0.0288218	0.778999	0.906656	0.955286
ENSG00000231713	2.74995	0.0543077	0.643986	0.847534	0.926895
ABCA9-AS1	3.30661	-0.303115	0.750477	0.316334	0.542424
ENSG00000236936	2.23446	1.06608	1.14553	0.018361	0.101292
RPS3AP42	3.46035	-0.296067	0.737259	0.328217	0.554283
COL25A1-DT	3.01006	-0.456199	0.79457	0.169288	0.374574
ENSG00000253607	2.55973	0.483489	0.720194	0.153645	0.353775
ENSG00000283025	4.71318	-0.271683	0.819351	0.329435	0.555521
ENSG00000288856	3.04072	0.283499	0.631222	0.355514	0.579319
ENSG00000288998	3.43369	-0.271938	0.638894	0.373005	0.596252
ENSG00000289339	2.93198	-0.172743	0.582552	0.557424	0.747234
ENSG00000289430	4.69255	-0.914719	1.04964	0.0306386	0.139711
SDHDP6	4.10476	-0.793257	0.960614	0.0471739	0.182828
ADAMTS7P4	3.60047	-1.0197	1.02455	0.0225072	0.115788
ENSG00000288711	6.41532	0.801594	1.06385	0.0404178	0.165846
IGHA2	6.17637	0.219734	0.765549	0.43422	0.647497
ROPN1	3.11153	-1.25989	1.18199	0.0107459	0.0719507
HESX1	2.67421	0.0907153	0.488691	0.751252	0.869969
ENSG00000224417	4.6846	0.975733	1.13285	0.0233252	0.118684
ENSG00000229832	2.24935	0.228737	0.625497	0.445629	0.657262
PKMP1	2.43122	-0.240902	0.72221	0.412619	0.629379
ENSG00000250906	3.99665	0.427345	0.683793	0.193612	0.4046
BTF3P3	3.03333	-0.12278	0.654486	0.667801	0.818666
ENSG00000255449	2.36696	0.570512	0.846609	0.107366	0.288049
ENSG00000256712	2.49198	-0.310579	0.689951	0.31579	0.541864
ENSG00000257964	2.4815	0.0378361	0.559129	0.895132	0.950571
HIF1A-AS1	3.48078	-0.0958411	0.590585	0.73982	0.862515
CYCSP38	2.48978	0.641134	0.868553	0.0823799	0.251045
ENSG00000272791	3.89091	-0.586494	0.743498	0.100292	0.276805
ENSG00000277498	2.24601	-0.220169	0.841749	0.384495	0.606979
ENSG00000282381	2.72483	0.98951	1.2188	0.0179243	0.099765
ENSG00000289130	9.40803	-1.90203	1.27601	0.00188334	0.0227055
ENSG00000288604	4.06715	-0.756891	0.856852	0.0535499	0.19634
RORA-AS1	2.81249	-0.00451637	0.536809	0.987429	0.994384
CES5A	3.72695	-0.0106496	0.627229	0.969995	0.986229
EPB42	6.58224	-0.354402	0.834102	0.236149	0.455476
WEE2	3.55923	-0.383205	0.745767	0.23089	0.449224
CBX1P2	2.79666	-0.0670934	0.603504	0.814854	0.908999
ENSG00000230536	3.11144	-0.152585	0.598711	0.601907	0.777367
RPL30P2	3.10196	0.819827	0.957402	0.0432989	0.172987
DYNC1LI2-DT	2.58705	-0.524896	0.725516	0.129167	0.320636
PTTG2	3.75296	-1.18817	1.0685	0.013378	0.0824704
LINC01970	3.37624	-0.61784	0.800172	0.0902232	0.262805
ENSG00000272754	3.92955	-0.105687	0.581099	0.715008	0.848325
ENSG00000275756	3.53179	-0.152902	0.618774	0.600275	0.776096
ENSG00000280231	3.53499	-0.30144	0.738607	0.321003	0.547534
ENSG00000286154	2.48299	-0.0364781	0.614861	0.898032	0.951574
ENSG00000287552	3.03381	-0.569967	0.911786	0.101012	0.278032
FLJ43315	4.97399	0.181955	0.731096	0.518229	0.716653
NBPF6	6.99365	0.209562	0.685438	0.475208	0.682233
ENSG00000259408	2.26604	0.369567	0.643978	0.246441	0.46762
ENSG00000248774	2.3967	-0.0521794	0.70994	0.847159	0.926837
ENSG00000260973	5.46523	-0.183936	0.718806	0.517868	0.716381
ENSG00000188223	2.62057	1.13382	1.25848	0.0124822	0.079192
FHAD1-AS1	3.56165	-0.375142	0.861973	0.208171	0.42242
TCF23	2.52682	-0.298712	0.789117	0.310301	0.536268
SIGLEC17P	4.98125	-1.31625	1.2191	0.00902192	0.0642191
CCR4	5.0534	-0.166328	0.72414	0.553174	0.743512
CLECL1	3.59487	-0.292612	0.848566	0.286802	0.511483
ENSG00000226771	2.71641	-0.0241192	0.521828	0.932895	0.968364
LINC01320	4.29322	-0.0715122	0.78083	0.773445	0.884
YWHAEP1	2.83033	-1.45705	1.0853	0.00579858	0.0477149
ENO1P3	3.00498	-0.121374	0.635923	0.673191	0.822136
ENPP7P9	3.96222	-0.236316	0.679156	0.42811	0.642239
MIR4307HG	2.92583	0.0302278	0.622999	0.915184	0.959191
ENSG00000259221	3.73905	0.3868	0.66786	0.229769	0.448001
ENSG00000271320	4.81753	0.419567	0.743157	0.199753	0.412184
ENSG00000272432	2.955	0.302156	0.733133	0.321139	0.547586
ENSG00000281772	2.87647	0.537597	0.76062	0.123672	0.312636
BMP8B-AS1	4.318	0.362775	0.685662	0.25458	0.476997
ENSG00000289034	3.39545	-0.299589	0.751107	0.320624	0.547354
FAM90A13P	2.5288	0.645174	0.859522	0.0813828	0.249251
HOXB-AS1	3.59772	0.983225	1.09256	0.0242768	0.121766
LINC00841	4.02154	-1.06477	1.30885	0.0109786	0.0728836
ENSG00000285859	3.34459	-0.190221	0.552214	0.519448	0.717525
ARHGAP23P1	5.25829	-0.0290262	0.767867	0.907818	0.955577
ENSG00000238018	3.0669	0.193091	0.638582	0.512896	0.712961
FAM83E	2.50056	-0.150947	0.659465	0.600819	0.77651
LGSN	4.70141	-0.275376	0.702385	0.362914	0.586503
PTGER1	3.53683	0.103176	0.536157	0.721219	0.851865
FLJ40194	5.27604	-0.554645	0.960769	0.0955167	0.270336
TRGV9	2.841	-0.709012	0.985831	0.0595169	0.209285
RPL22P3	2.34631	-0.196165	0.639645	0.506657	0.708015
LINC01150	3.63185	-0.73873	0.834766	0.0567761	0.20383
ENSG00000242488	6.35971	-0.147584	0.599525	0.613316	0.78435
LINC02891	6.24123	-0.126777	0.715386	0.6467	0.805131
ENSG00000258856	2.87227	0.101321	0.646476	0.722292	0.852363
ENSG00000260995	6.32549	-0.0288096	0.680147	0.916894	0.959942
ENSG00000264705	2.23401	0.235917	0.624793	0.432845	0.646457
ENSG00000276375	2.93365	0.0381844	0.666565	0.891032	0.948456
ENSG00000278472	3.45439	-1.11349	1.02522	0.0166234	0.095108
ENSG00000286888	4.40839	-0.131783	0.700178	0.638288	0.799892
ATP13A4-AS1	2.26357	-0.587964	0.673536	0.0938195	0.267952
ENSG00000258365	4.72012	-0.91032	0.861282	0.0295533	0.1366
ENSG00000285846	3.95212	0.0869365	0.708476	0.750762	0.869659
NRN1L	3.68072	0.0202431	0.612429	0.943278	0.973304
LYPD3	2.5454	-0.345478	0.701697	0.272899	0.496774
PMCHL1	2.34537	-0.486219	0.788711	0.15125	0.350644
C10orf71	4.63019	-0.0769681	0.780811	0.757299	0.873728
ENSG00000197376	3.68461	-0.417428	0.948076	0.138983	0.334199
ENSG00000223884	2.74966	-0.0662975	0.619335	0.816314	0.909884
FCF1P7	2.4549	0.411663	0.725546	0.207036	0.420832
LINC01770	2.25104	-0.0952275	0.650092	0.737588	0.86101
LTA	2.8243	-0.410519	0.770887	0.204719	0.417886
ENSG00000228655	5.52158	-0.74496	0.975392	0.054275	0.19811
PHF10P1	3.04927	0.893041	1.14215	0.0271996	0.130216
SNX18P13	2.47128	0.607246	1.05388	0.0601041	0.210525
TNF	4.14479	-1.92379	1.12111	0.00143395	0.0189312
BRD7P5	4.55244	-0.882526	1.02804	0.0342684	0.149579
GCNT1P1	2.61888	0.039239	0.610138	0.890523	0.948169
ENSG00000237594	4.60946	-0.267973	0.653509	0.378667	0.601167
DGUOK-AS1	2.91994	0.20042	0.562368	0.499079	0.701856
ENSG00000254506	3.26427	-0.422261	0.871312	0.174352	0.380517
GLYATL1P2	6.23783	0.043059	0.612953	0.879904	0.942384
LINC02744	5.20181	-0.700544	0.951656	0.0637882	0.217902
ENSG00000258478	4.10394	-0.352715	0.702665	0.264845	0.487839
ENSG00000271437	2.35982	0.207804	0.625417	0.48471	0.690009
ENSG00000276170	6.15937	0.0951724	0.682596	0.733555	0.859043
ENSG00000281468	2.35747	0.178128	0.597342	0.545764	0.738349
ENSG00000287334	3.48731	-0.372471	0.840435	0.218984	0.435175
ENSG00000287958	3.64867	-2.135	1.48386	0.000942087	0.014078
ENSG00000288952	2.32491	0.230424	0.660028	0.440503	0.653034
ENSG00000286011	3.39158	-0.814907	0.96562	0.043878	0.174393
FAM223B	3.49937	-0.242204	0.67935	0.418093	0.633883
FAM223A	3.49937	-0.242204	0.67935	0.418093	0.633883
C5orf60	3.92106	-0.638992	1.04416	0.0601141	0.210525
TAB2-AS1	3.72082	-0.698596	0.936405	0.065105	0.220751
CLNK	5.37758	-0.641975	0.899224	0.0808282	0.248273
MMP13	5.48405	0.117977	0.73825	0.661764	0.815244
GLYAT	2.9845	-0.271289	0.812437	0.33382	0.559786
SLC66A1L	7.972	0.098654	0.696661	0.722039	0.85232
PGAM1P7	2.88135	0.100677	0.597691	0.727222	0.855285
SMARCE1P6	3.50842	-0.235666	0.740626	0.416295	0.632174
ENSG00000224700	3.21049	0.0163717	0.584881	0.95436	0.978641
LINC02785	4.11961	-0.285137	0.814016	0.315751	0.541864
RPL6P24	2.53003	-0.373013	0.720686	0.242692	0.462648
LINC01098	3.9984	0.0970804	0.532901	0.736736	0.860567
EDDM3CP	3.26588	-0.475815	0.838271	0.152067	0.351764
ENSG00000248187	3.54343	1.15471	1.30133	0.0104313	0.0706815
ENSG00000255445	2.70628	-0.0300519	0.502826	0.916235	0.95951
ENSG00000263189	2.22978	-0.452716	0.966713	0.118128	0.304939
LINC01801	2.86102	0.623052	0.818396	0.0886623	0.260029
NDUFB8P2	4.46476	1.35448	1.25997	0.00785134	0.0583768
ENSG00000274993	2.85192	-0.58593	0.955612	0.0889464	0.260639
LINC00706	2.52404	-0.541997	0.971406	0.0954965	0.270311
HOTTIP	2.3276	-0.390317	0.935286	0.157064	0.358998
OPN5	2.63919	-0.476224	0.882405	0.143048	0.340333
PTGES3P1	2.7965	0.26627	0.635808	0.381918	0.604545
H2AC5P	2.31676	0.834943	1.08174	0.0359296	0.154448
ENSG00000237280	2.75903	1.71198	1.27036	0.00314318	0.0321114
ENSG00000238246	3.73752	0.476916	0.78336	0.157126	0.359066
ENSG00000238287	2.87252	0.171537	0.546338	0.559082	0.748506
MTCO1P55	3.52033	-0.25077	0.678669	0.404007	0.622703
ENSG00000257474	3.13797	-0.0837531	0.656924	0.766905	0.879892
WHSC1L2P	4.02958	-1.25154	1.10161	0.0111496	0.07368
ENSG00000267364	3.17639	-0.449531	0.759053	0.176391	0.383168
ENSG00000289141	2.52083	0.583055	0.90773	0.0974178	0.273326
ENSG00000266846	5.06595	0.172959	0.704259	0.54436	0.737196
ENSG00000234292	2.49289	0.322278	0.765587	0.289934	0.514767
RPL26P30	2.34105	0.100725	0.605628	0.726765	0.855104
ENSG00000287377	2.29406	-0.0785061	0.616456	0.783889	0.890483
ENSG00000289547	2.47596	-0.335791	0.933706	0.179991	0.387827
HOXD-AS2	4.2186	0.740207	1.1179	0.0376447	0.158909
ENSG00000213303	2.55451	0.361821	0.69903	0.255244	0.47755
LINC01427	5.18373	-0.591855	1.08523	0.0494022	0.188065
UOX	2.54187	-0.390542	0.66134	0.225842	0.442607
SNX5P1	4.85208	-0.103233	0.689461	0.711505	0.846327
ENSG00000257829	2.58258	-2.22268	1.33618	0.000809031	0.0127009
ENSG00000259188	4.61889	-0.646758	0.894082	0.079791	0.246772
ENSG00000260857	3.10196	-0.313401	0.935118	0.187658	0.397423
ENSG00000261068	2.88713	-0.168671	0.637658	0.563956	0.75217
ENSG00000269388	2.89329	0.239857	0.538712	0.421802	0.637039
ENSG00000270640	3.29201	0.830926	1.17503	0.0260054	0.126743
ENSG00000271064	4.77487	-0.848656	0.789455	0.03425	0.149522
ENSG00000279096	5.68518	-1.04482	1.05478	0.0207962	0.10999
ENSG00000286825	3.10614	-0.230966	0.687902	0.436105	0.649179
ENSG00000287554	4.38143	-0.32208	0.799559	0.280117	0.504427
ENSG00000288990	2.43362	-0.276307	0.803682	0.331877	0.55789
ENSG00000277688	2.47843	0.0181541	0.593691	0.949329	0.976614
KRT17P2	4.98633	-1.6345	1.4335	0.00308572	0.0316895
LIX1-AS1	3.06653	-0.653863	0.928405	0.0757466	0.239477
URGCP-MRPS24	2.98516	-0.668742	0.876172	0.0744311	0.237472
ENSG00000232719	3.76826	-0.58604	0.846311	0.101467	0.278565
HOXC12	3.3766	-0.681578	1.13991	0.0333936	0.147307
RNF183	4.59724	-1.08701	1.24236	0.0142052	0.0857026
PRR32	2.38373	-0.347518	0.910118	0.196389	0.408166
OR2G6	5.76269	-0.298617	0.810017	0.301838	0.527486
ENSG00000223492	4.94256	0.977227	1.02109	0.0257495	0.126043
ENSG00000226854	3.52434	-0.222844	0.626376	0.456334	0.666161
ENSG00000227267	2.80473	-1.13657	1.08094	0.0157217	0.0916103
LINC01293	5.21126	-0.0439206	0.693828	0.872625	0.939242
PYY2	4.41791	-0.791266	0.996902	0.0461844	0.180112
RBMXP4	2.95653	-0.965884	0.893269	0.0247973	0.123418
ENSG00000250267	2.89957	-0.0033513	0.632721	0.990536	0.996126
ENSG00000256433	4.07363	-0.242831	0.793356	0.383742	0.606279
ENSG00000261872	2.25148	0.0559802	0.586197	0.845299	0.926151
ENSG00000263551	2.23839	0.0992335	0.744694	0.708379	0.844593
ENSG00000273580	3.02015	-0.337051	0.763321	0.274149	0.498322
ENSG00000284686	3.4449	-0.103999	0.683194	0.710618	0.845983
OR56B1	9.1449	-0.292581	0.824042	0.301765	0.527425
ENSG00000260779	5.43008	-0.999433	1.19494	0.0191234	0.103812
ROCR	4.33098	-0.629491	0.821515	0.0865064	0.256558
ENSG00000258354	2.29549	-0.00356267	0.635563	0.989928	0.995873
NPY4R	2.5929	-0.244191	0.754997	0.3979	0.617594
TREML2	10.2502	-1.4325	1.33465	0.00581497	0.0478067
SLC25A5P5	2.58631	-0.263417	0.686175	0.38304	0.605519
LAMA4-AS1	3.1548	-0.128371	0.665142	0.652841	0.809385
STMND1	4.17746	-0.082572	0.718079	0.760593	0.876222
TCF7L1-IT1	5.04487	1.57919	1.38734	0.00384463	0.036722
LINC02642	5.46993	-1.35923	1.24537	0.00790016	0.0585776
LINC02401	6.87997	-1.27176	1.38751	0.00629632	0.0505233
VENTXP1	4.75642	-0.114277	0.740901	0.670285	0.82022
ENSG00000260871	3.40651	-0.220072	0.547121	0.45944	0.668792
ENSG00000285934	3.0703	-0.799077	1.00807	0.0445918	0.176027
ENSG00000285987	2.86631	-0.661288	1.03829	0.0589931	0.208453
ENSG00000287142	5.31093	-0.331943	0.707162	0.288036	0.513
SPCS2P4	2.42795	0.114476	0.484456	0.689629	0.832278
PRR23D2	5.02402	-1.70334	1.48226	0.00236486	0.0263893
ENSG00000272617	2.90393	-0.788121	1.14676	0.0311389	0.141102
SULT2B1	4.44049	-0.63411	0.941562	0.0792711	0.245578
ENSG00000167046	2.23083	-0.463363	0.947259	0.125369	0.31507
KRT1	5.14983	-0.343147	0.900408	0.206721	0.420416
ENSG00000218027	2.96565	-0.436435	0.728188	0.186968	0.396524
PGAM1P6	2.25119	-0.356289	0.608464	0.258552	0.481319
LINC00159	2.9114	-0.270981	0.655877	0.373904	0.597213
ENSG00000231827	2.4361	1.45739	1.32095	0.00566214	0.0469866
RPL7AP15	3.17721	-0.429064	0.649872	0.190035	0.400234
FAM85B	2.91686	-0.193815	0.573274	0.512915	0.712961
RPA2P1	2.73665	-0.11017	0.615372	0.70242	0.84051
ENSG00000265791	2.69923	0.510647	0.743094	0.137767	0.332303
ENSG00000268655	2.27598	-0.280922	0.719998	0.352106	0.576588
ENSG00000270659	3.19999	-0.0333632	0.575106	0.907344	0.955459
ENSG00000285805	2.23932	-0.079838	0.653087	0.777677	0.88678
ENSG00000287176	3.07988	-0.257398	0.798901	0.359643	0.583622
ENSG00000287589	3.33182	-0.385825	0.926169	0.165407	0.369605
C3orf36	3.93564	-0.799667	1.09827	0.0370917	0.15747
CLASP1-AS1	4.2277	0.543589	0.933061	0.105328	0.285257
LINC02631	2.26409	-0.132768	0.709296	0.633767	0.797138
LINC01670	4.36749	0.929199	1.11193	0.0270706	0.129959
SEC14L4	3.14675	-0.531075	0.844247	0.124028	0.313162
SBSN	4.39297	-1.02959	1.07482	0.0216195	0.112775
HMGB3P24	5.03794	-0.0194819	0.627707	0.945152	0.974327
ZNF587P1	2.70018	-0.634999	1.03898	0.0618022	0.214147
ATG12P2	2.59302	0.137764	0.580333	0.636634	0.798987
LINC01678	2.62632	-0.262279	0.669252	0.38653	0.608556
ENSG00000230322	2.64388	0.762632	0.892373	0.0530009	0.195386
ENSG00000240305	3.3927	-0.0944632	0.600894	0.742996	0.864786
RPSAP51	2.43236	-0.0342481	0.599275	0.904565	0.954459
SCAT1	4.32634	0.147975	0.618857	0.611498	0.783306
C17orf50	4.57336	-1.41157	1.24634	0.00693328	0.0539573
ENSG00000271350	2.57156	0.149405	0.620624	0.608113	0.78112
PLS3-AS1	3.69779	-0.471693	0.690608	0.160203	0.363233
ENSG00000272416	2.58468	0.354905	0.68273	0.263147	0.486101
ENSG00000285444	5.1065	-0.806713	1.21469	0.0201485	0.107502
ENSG00000286257	2.42894	-0.466368	0.98255	0.106283	0.286853
ENSG00000287042	2.49988	-0.128286	0.542922	0.658949	0.81331
ENSG00000287595	3.13772	-0.143475	0.632354	0.620883	0.788727
ENSG00000287652	6.2208	0.178794	0.701207	0.532848	0.728411
ENSG00000289081	3.65596	-0.0519989	0.599373	0.855804	0.930402
ENSG00000289479	4.14383	-0.453065	0.835614	0.16546	0.369663
LINC01023	3.14502	0.637238	0.784875	0.082985	0.251932
LHB	3.61179	0.709549	1.01088	0.0568221	0.203899
G6PC2	3.43838	-0.888764	1.06742	0.0322382	0.144109
ENSG00000173862	5.18302	-0.267176	0.664695	0.379242	0.601767
RUFY4	2.76655	0.0549531	0.713273	0.838756	0.92251
IMMTP1	2.27856	-0.381958	0.979771	0.1199	0.306799
RPL22P24	3.48084	0.434462	0.67768	0.187474	0.397187
ENSG00000232377	2.52361	-0.0850898	0.588314	0.767717	0.880346
ENSG00000239686	2.90898	2.10055	1.36072	0.0011259	0.0159562
LINC02283	4.877	0.916003	0.897277	0.030117	0.138251
ENSG00000248750	3.95004	0.703163	0.747156	0.0607802	0.211924
ENSG00000257258	3.03166	-0.248277	0.780857	0.381498	0.604055
NPM1P3	2.4564	-0.451732	0.856026	0.16196	0.365561
ENSG00000261537	4.18705	1.07802	1.09112	0.0186484	0.102179
ENSG00000266876	2.27167	-1.19521	1.13068	0.0131521	0.0816643
ENSG00000266934	2.50238	-0.171791	0.563634	0.559213	0.748509
SMIM22	3.26881	-0.739532	0.904964	0.0575543	0.205265
ENSG00000277352	2.79924	0.24645	0.868122	0.321878	0.548114
ENSG00000286048	3.06335	-0.550389	0.807692	0.11742	0.303831
ENSG00000286497	2.39336	0.265354	0.662791	0.382206	0.604828
CHCHD4P3	2.9328	0.267866	0.652665	0.378873	0.60139
ENSG00000280852	3.24252	-0.110983	0.572812	0.701835	0.840127
ENSG00000248101	2.30626	-0.0166182	0.728409	0.949861	0.976761
ENSG00000235288	3.92012	-0.551609	0.788265	0.117128	0.303432
GNAT1	3.78351	-1.15167	1.14956	0.0146596	0.0877499
KLHL40	3.11029	-0.498956	0.815162	0.142281	0.339188
PDZK1IP1	7.607	-0.382771	0.750281	0.230814	0.449224
IFIT6P	2.7524	0.0178868	0.641729	0.949363	0.976614
COL6A4P1	2.42185	-0.431941	0.927803	0.145677	0.343438
ACTL11P	2.45826	-0.386914	0.963155	0.135306	0.328826
ENSG00000237224	4.43845	-0.114252	0.609329	0.692596	0.834172
LINC02466	3.65106	-0.327736	0.874231	0.236881	0.456356
ITM2BP1	2.51267	-0.113765	0.649001	0.690648	0.832927
ENSG00000267279	2.4668	-0.255901	0.761527	0.377681	0.600367
ENSG00000267682	2.5427	0.164172	0.638614	0.573667	0.758087
ENSG00000272908	7.15333	-0.9841	0.981944	0.0250294	0.124045
ENSG00000273973	2.64095	0.0970914	0.548411	0.736996	0.860695
ENSG00000276148	2.61337	0.163076	0.557015	0.578255	0.761328
ENSG00000278876	2.27695	0.997171	1.12993	0.0222736	0.11503
ENSG00000283317	3.19465	0.466843	0.727745	0.164895	0.36915
ENSG00000285681	4.89457	-0.0751965	0.803751	0.751678	0.870206
ENSG00000286738	2.82188	-0.753949	1.1069	0.0388711	0.161895
ENSG00000286941	3.1734	-0.167257	0.725811	0.550667	0.741508
ENSG00000273541	2.30831	0.322104	0.877191	0.23927	0.458801
ZNF807P	2.68662	-0.65376	1.02432	0.0627255	0.215886
LRRC74B	2.33655	-0.521453	0.941792	0.109778	0.291599
FTH1P8	3.17136	-0.673034	0.815839	0.072866	0.23491
CD5L	3.48045	-0.639057	0.999095	0.0697476	0.229161
KRT18P11	4.37257	-0.14636	0.668708	0.609973	0.782485
LINC01907	2.88549	-0.458653	0.736561	0.170587	0.375947
ENSG00000226396	3.22213	0.110658	0.575557	0.702615	0.840579
KMT5AP2	4.15868	-0.404036	0.762306	0.210947	0.425662
ENSG00000232876	2.42228	-0.243605	0.613456	0.419562	0.635202
ENSG00000233359	4.05622	-0.131735	0.797095	0.599215	0.775472
VDAC1P11	2.4408	0.801205	0.929344	0.0463189	0.180534
AOX3P	4.25625	-1.39545	1.20389	0.00740711	0.0562625
ENSG00000250071	2.50237	-0.151935	0.641365	0.600673	0.776416
ENSG00000253633	4.79099	-0.332733	0.716451	0.286231	0.51078
H2AZP4	4.8695	-0.147921	0.584472	0.612888	0.784317
CD44-AS1	3.55557	1.59776	1.40478	0.00356042	0.0349186
ENSG00000257674	2.75253	-0.218603	0.775605	0.431675	0.645377
HNRNPA1P45	2.55696	-0.39814	0.687877	0.219391	0.435466
LINC02157	3.3776	2.88772	1.25133	0.000105646	0.00292348
ENSG00000270035	3.56879	0.693429	0.869123	0.0681188	0.226687
ENSG00000273199	2.60215	-0.326221	0.73608	0.291243	0.516167
ENSG00000273391	2.34907	-0.174707	0.602092	0.552959	0.743354
ENSG00000280217	2.77836	0.0528733	0.63627	0.851926	0.928363
ENSG00000286244	2.54069	-0.257741	0.723003	0.385671	0.607822
ENSG00000286703	3.76433	-0.9049	1.00657	0.0324245	0.144635
ENSG00000287129	2.55735	-0.398201	0.700865	0.219382	0.435466
ENSG00000287666	2.79142	-0.890968	1.15735	0.0260019	0.126743
ENSG00000289546	3.7158	-0.392247	0.677335	0.224749	0.441378
DDX11L9	6.11439	-1.61847	1.31136	0.00393216	0.0373243
SEPTIN14P19	4.11167	2.41942	1.29302	0.000452231	0.00838797
ENSG00000282943	3.6183	-2.46608	1.32225	0.000408612	0.00788459
PLA2G4D	2.80908	0.0801287	0.658173	0.776399	0.886119
ENSG00000213587	2.59966	-0.0250654	0.684987	0.927396	0.965633
ZNF839P1	3.02972	0.552171	0.926805	0.104022	0.283004
HMGB1P13	3.30474	-0.26688	0.774842	0.356956	0.581048
ENSG00000232627	3.42554	0.0161729	0.648967	0.954058	0.978609
ENSG00000234389	3.13917	-0.452374	0.974555	0.113573	0.29769
MTCO2P11	3.79559	-0.0948358	0.608571	0.741693	0.864112
ENSG00000244757	2.31158	0.295084	0.65177	0.338559	0.563961
ENSG00000260090	3.53858	-0.571902	0.969152	0.0893113	0.261179
ENSG00000282890	5.02923	-0.451765	0.83535	0.166283	0.370747
ENSG00000284612	2.94448	-1.01873	1.15902	0.0200957	0.107408
ENSG00000285829	3.02359	-0.266658	0.707794	0.375016	0.598422
LINC01512	3.83224	-1.27988	1.35119	0.00727173	0.0556571
ENSG00000286128	2.75413	0.080028	0.653062	0.777174	0.886552
LINC02412	2.29684	-0.345114	0.937586	0.172197	0.378098
MYO1A	2.51548	-0.522392	0.749567	0.13139	0.323477
S100Z	2.6484	-0.153003	0.608872	0.600571	0.776373
IFIT1P1	7.16768	-0.6227	0.847144	0.0886334	0.260029
HSPD1P10	4.65329	-1.10369	1.07594	0.0173601	0.0977726
ENSG00000227066	3.44425	-0.389423	0.879145	0.190832	0.401259
ENSG00000230001	2.6936	0.673857	0.890111	0.0727668	0.234807
VPS13A-AS1	3.89979	-0.233991	0.729391	0.422282	0.637516
ASNSP3	3.3207	-0.740177	1.11665	0.0378746	0.159401
ADAM3B	2.23787	1.78126	1.32266	0.00259583	0.0282882
ENSG00000266306	2.66414	-0.850452	1.01687	0.0380252	0.159754
ENSG00000272825	3.61304	0.0219559	0.624332	0.938278	0.970777
ENSG00000275799	2.98346	0.30093	0.767372	0.314692	0.540823
ENSG00000282143	5.91933	0.294521	0.651289	0.339363	0.564746
ENSG00000287567	3.32963	-0.481523	0.829674	0.150165	0.348953
ENSG00000288055	3.25114	-0.398257	0.905217	0.172612	0.378529
ENSG00000263218	4.89716	0.2	0.737908	0.480459	0.686787
ENSG00000275666	2.90439	0.126322	0.585948	0.663899	0.815861
RAG2	4.64641	-0.294935	0.771874	0.320791	0.547503
APOA2	5.32182	0.0228412	0.753523	0.928926	0.966074
AGTR2	2.774	-0.527791	1.01183	0.0828904	0.251818
LINC02036	4.28733	-0.110862	0.814702	0.640858	0.801649
MTATP6P11	2.50883	-0.00805991	0.5562	0.977572	0.990635
SLC9A3P2	2.34814	-0.6294	1.03485	0.0634412	0.217175
ENSG00000243491	5.14346	-0.0356498	0.603662	0.900599	0.952611
ENSG00000243829	2.76989	-0.271504	0.683291	0.371014	0.594589
NCAPGP1	2.76463	-0.0924952	0.715413	0.734389	0.859469
GOLGA5P1	3.29626	0.170823	0.707207	0.548177	0.740223
LINC02235	4.26113	-0.774659	0.927379	0.0507589	0.191005
ENSG00000267758	2.40881	1.54451	1.23138	0.00493077	0.0430633
ENSG00000278231	2.72191	0.117599	0.706031	0.671685	0.82118
ENSG00000289382	3.2273	0.0362706	0.609476	0.898747	0.951943
ST13P6	3.55265	-0.340643	0.787957	0.264462	0.487624
ENSG00000287061	3.9054	0.0447833	0.7034	0.869165	0.937337
ENSG00000232774	2.63066	-0.282951	0.692298	0.353222	0.577505
ENSG00000260073	3.49961	-0.35526	0.913817	0.189191	0.399284
SLC16A6P1	2.38133	0.123943	0.750377	0.64244	0.802567
ENSG00000264016	3.7993	-0.191999	0.754018	0.489929	0.694694
TAS2R7	3.43626	-0.273707	0.840283	0.313569	0.539639
RSPO1	2.86041	-0.686548	1.10109	0.0431956	0.172801
ENSG00000212939	5.13463	-0.591804	0.877005	0.0976133	0.273678
RFKP1	2.48382	-0.290559	0.845542	0.291022	0.515922
KRT18P50	3.32186	-1.02681	1.109	0.0212252	0.111534
ENSG00000229957	3.0205	-0.488167	0.988278	0.0995183	0.275434
SEPTIN14P12	3.12641	1.4333	1.27423	0.00639629	0.0510866
ENSG00000237115	4.29585	-0.394433	0.788067	0.215292	0.43103
LSAMP-AS1	3.75102	0.0796512	0.580367	0.782158	0.889664
MTND5P12	4.65586	0.0107967	0.742812	0.966825	0.984542
ENSG00000254587	2.41434	-0.393636	0.966412	0.131038	0.322989
ENSG00000256458	2.59582	0.814143	0.892481	0.0439025	0.174396
ENSG00000272203	3.83654	0.0530519	0.619084	0.852257	0.928496
ENSG00000279098	2.23361	0.269886	0.68346	0.37344	0.596699
ENSG00000286195	2.65138	0.439449	0.654724	0.181848	0.390298
ENSG00000286468	3.45762	-0.529305	0.88257	0.120048	0.306953
ENSG00000286527	3.81633	-0.509288	0.746474	0.138609	0.333652
PDZRN3-AS1	4.77164	0.761651	0.980665	0.0513178	0.192212
GSTM3P1	2.75073	-0.177636	0.644392	0.544201	0.737116
BNIP3P17	2.65813	0.690437	0.951475	0.0658366	0.222161
ENSG00000272639	4.68177	-0.78764	0.927687	0.0485435	0.185931
ENSG00000288012	2.26293	-0.571498	0.767426	0.107837	0.288803
SMC1B	2.64483	-0.0408002	0.616616	0.886022	0.945576
POU4F3	2.77284	-1.05256	1.14155	0.0190946	0.103761
NECTIN4	2.96944	-0.282005	0.786336	0.332147	0.558139
MESTP4	4.24707	-0.0342542	0.614496	0.904208	0.954403
LINC01649	2.2896	-0.391407	0.787249	0.217942	0.433937
LINC00442	2.73326	-0.378193	0.977126	0.123005	0.311553
LINC02622	2.65747	-0.114338	0.841039	0.60691	0.780269
ENSG00000261773	2.65492	-0.327279	0.769487	0.28339	0.507757
PIN1-DT	3.90268	0.0599703	0.668788	0.830017	0.917959
ENSG00000267834	2.24832	0.0465736	0.61536	0.870154	0.937722
BNIP3P28	2.52145	0.189779	0.631549	0.520107	0.717895
ENSG00000279818	4.19693	-0.271683	0.807621	0.335864	0.561499
ENSG00000286113	3.00669	-1.26058	1.27176	0.00947389	0.06631
ENSG00000287621	2.5303	0.0908564	0.624865	0.751029	0.869857
ENSG00000287777	3.80338	0.363621	0.670551	0.253701	0.476032
ENSG00000289635	4.06778	-0.520377	0.848996	0.128381	0.319525
ENSG00000279160	3.27671	-0.49456	0.82517	0.143676	0.340916
CTAGE1	4.20192	-1.50676	1.32395	0.0050478	0.0437397
ENSG00000223646	2.814	0.121983	0.639666	0.671355	0.821053
STK4-AS1	3.26135	-0.520868	0.866276	0.125986	0.315954
EXOSC3P1	3.13681	-0.594487	0.807615	0.0990024	0.275434
KARS1P2	3.39525	-0.107373	0.724588	0.692999	0.834385
DPYD-AS2	2.46872	-0.106207	0.637986	0.710691	0.846012
ANKRD44-IT1	2.77401	0.243777	0.568879	0.417623	0.633379
LINC01053	2.26329	-0.631738	1.03278	0.0636784	0.217634
RBM43P1	4.22378	-0.48598	0.706416	0.151468	0.35094
ENSG00000239280	3.91162	0.114557	0.575155	0.69291	0.834342
OR13A1	3.75583	-1.4449	1.19742	0.00648066	0.0515355
LINC02345	3.14259	-0.486312	0.923763	0.126934	0.317291
ENSG00000271172	2.69241	0.374504	0.839026	0.217922	0.433937
ENSG00000275322	3.65049	-0.144989	0.708138	0.605287	0.779532
ENSG00000280305	2.98531	-0.358873	0.964256	0.139574	0.335004
ENSG00000287523	3.85998	-0.315915	0.769048	0.296345	0.521785
ENSG00000287969	2.92694	-0.479934	0.763894	0.156073	0.357329
ENSG00000289112	2.68599	0.455173	0.799989	0.16938	0.374586
KCNE2	2.74971	0.283526	0.785071	0.33068	0.556867
ENSG00000206549	2.29293	-0.158381	0.754234	0.559749	0.748786
OR2T32P	3.24313	-0.369438	0.818804	0.228804	0.44653
ENSG00000241607	2.50415	-0.183121	0.732181	0.515509	0.71489
ENSG00000288100	2.997	-1.83179	1.19478	0.00214597	0.0246791
ENSG00000259414	2.80303	-0.106055	0.711391	0.69974	0.838741
PI3	3.13593	-0.77444	1.1638	0.0285848	0.134019
CCDC54	3.10805	-0.331729	0.714003	0.28765	0.512446
PSCA	3.79328	0.184087	0.658227	0.52927	0.725543
CEACAM3	4.43088	-0.341262	0.905975	0.203411	0.416523
KPNA4P1	2.52181	-0.165386	0.659148	0.568761	0.755093
AKAP17BP	2.7024	-0.292322	0.85277	0.284178	0.508472
C3orf86	6.35927	0.114821	0.700105	0.679959	0.827007
LAMP5-AS1	2.27952	-0.126829	0.683227	0.653655	0.810133
LINC01876	4.07664	0.136851	0.760443	0.606689	0.780158
RPL10P3	3.37358	0.606091	0.845906	0.0942745	0.268597
CLCP1	3.45169	0.045607	0.599659	0.873271	0.939345
RPL32P32	2.45758	0.0991842	0.599016	0.730975	0.857634
SERBP1P3	3.88139	-0.780742	1.08492	0.0400865	0.165103
ENSG00000242198	2.29436	0.0193042	0.578921	0.946244	0.975095
ENSG00000253190	3.06257	-0.0777794	0.686858	0.779181	0.887707
ENSG00000287084	8.11296	-1.86621	1.57566	0.0013051	0.0177967
ENSG00000287250	2.44386	-0.109048	0.548738	0.706619	0.843275
ENSG00000287899	2.91454	-0.342907	0.87572	0.224226	0.440572
ENSG00000255031	6.92588	0.14201	0.696829	0.614848	0.785167
EIF5P1	5.26699	-0.322236	0.758437	0.291635	0.516562
FRY-AS1	2.25341	-0.334752	0.71228	0.284305	0.508598
AOC4P	2.27844	-0.30701	0.888287	0.242278	0.462116
LINC01343	4.59535	-0.251533	0.827938	0.350346	0.575062
OR2D3	2.37011	-0.448711	0.804272	0.173049	0.378969
SPAG16-DT	2.46276	-0.294234	0.746056	0.328691	0.554777
OR11A1	4.87233	-0.639211	1.05439	0.057519	0.205221
KRTAP16-1	3.65641	-0.741141	1.11416	0.0382828	0.160492
DPYD-AS1	2.47209	-0.161234	0.607576	0.582161	0.764052
ENSG00000232936	3.10913	-0.14411	0.754942	0.591903	0.76987
ENSG00000235901	7.97174	-0.870003	1.15285	0.0273251	0.130589
MTRNR2L5	2.56053	0.338426	0.679222	0.281971	0.506437
NRBF2P4	2.26285	-1.35169	1.31602	0.00713645	0.0550753
ENSG00000253966	5.30529	-0.822278	0.877013	0.0422299	0.170203
MTND2P26	2.85872	-0.675949	1.02855	0.0590025	0.208453
ENSG00000255621	3.49436	-0.955022	1.03463	0.0274812	0.130788
CAPNS2	2.26189	-0.344016	0.792103	0.259935	0.482224
ENSG00000266908	2.55683	-0.702805	0.943037	0.0638653	0.218056
ENSG00000273687	4.59179	-0.838913	0.798491	0.0362396	0.155149
ENSG00000273812	4.60775	0.108821	0.693363	0.696485	0.836544
ENSG00000274213	5.7335	-0.566707	0.895766	0.104304	0.283547
LINC01451	4.18387	0.136437	0.681037	0.63105	0.795215
ENSG00000280266	4.35676	-0.668435	1.03474	0.0588374	0.208003
ENSG00000286332	3.5953	-0.518427	1.01132	0.084169	0.253105
ENSG00000286543	2.79378	-0.299054	0.660758	0.332779	0.558723
ENSG00000288889	3.16491	-0.769494	1.05349	0.0446382	0.176185
ENSG00000257322	2.37043	-1.06864	1.1711	0.0175334	0.0985123
ENSG00000197991	4.50429	-0.462565	0.936496	0.130471	0.322198
SPATA31A3	5.90471	-0.0698901	0.804457	0.767659	0.880319
EIF2S2P3	5.37705	-0.177926	0.760597	0.515276	0.71471
BIRC7	6.62179	1.9486	1.54477	0.00124412	0.0171818
SLAMF1	5.03934	-0.92658	1.20958	0.0201362	0.107481
SYT8	9.66225	0.0722086	0.75491	0.780283	0.888446
DRD3	2.5992	0.618666	1.06256	0.0566843	0.203625
TMEM171	3.0751	-0.140969	0.661431	0.623502	0.790785
FSHR	4.43291	-0.399114	0.766875	0.214537	0.430029
OR52B6	3.88015	-0.184638	0.738932	0.510176	0.710762
PABPN1P1	3.58021	0.785694	0.827286	0.0468268	0.181868
PIP5K1P1	3.83055	-0.404747	0.642524	0.211078	0.425707
LINC00365	2.52637	-0.57631	0.926622	0.0967532	0.272407
ENSG00000230960	5.33424	-0.841411	1.06591	0.0365174	0.156051
ENSG00000235390	2.3789	0.0383233	0.614235	0.892941	0.949346
ENSG00000249863	2.53652	-0.0644122	0.636356	0.820438	0.912362
ENSG00000250406	3.75998	-0.703073	0.962098	0.062561	0.215749
ENSG00000258215	2.66379	-0.261687	0.669299	0.387457	0.609153
PPP1R13B-DT	2.87765	-0.344111	0.804949	0.255985	0.478486
ENSG00000261710	6.61237	-0.90693	1.0507	0.0312925	0.141471
ENSG00000270118	4.59901	0.035004	0.676404	0.899428	0.952172
TM4SF19-AS1	2.89497	-0.327388	0.677757	0.295273	0.520554
ENSG00000224698	3.98509	0.320415	0.688351	0.303394	0.529161
ENSG00000238122	3.98509	0.320415	0.688351	0.303394	0.529161
ST13P4	8.75758	-0.409581	0.779099	0.20445	0.417631
EEF1A1P32	2.23891	-0.269656	0.703283	0.371238	0.59473
LGALS17A	4.23467	-0.74269	0.988734	0.0537906	0.196828
ENSG00000226277	3.41131	-1.37308	1.32209	0.00674385	0.052893
ENSG00000227934	3.81821	-0.0180405	0.575876	0.949773	0.976743
ENSG00000229495	4.03178	-0.538477	0.813645	0.122679	0.311101
LINC02433	2.50161	-0.828345	1.18796	0.0242598	0.121725
MTND1P3	2.31023	-0.202729	0.707667	0.483726	0.689233
LINC01910	3.75865	0.171955	0.782515	0.516628	0.715684
ENSG00000267052	2.53213	-0.0332741	0.744467	0.898051	0.951574
ENSG00000270137	4.38549	-0.506328	0.827044	0.137402	0.331677
ELDR	2.60919	-0.707244	0.98041	0.0603104	0.210848
ENSG00000286752	3.43914	-0.157384	0.797711	0.538601	0.732881
ENSG00000180015	3.83543	-0.650265	0.784221	0.078649	0.244345
RPL23AP24	3.26993	0.134747	0.772373	0.60612	0.779983
TBC1D29P	4.41961	-1.34624	1.13329	0.00849478	0.0616091
POTEKP	3.60069	0.0432022	0.775901	0.861721	0.933546
OR7E126P	3.06148	0.247024	0.601717	0.413534	0.630068
THSD1P1	2.76418	-0.364226	0.807786	0.23657	0.45595
RSPH6A	2.37708	0.151357	0.678706	0.596939	0.773718
PXT1	3.96072	-1.48317	1.33622	0.00520973	0.044566
LINC00336	3.81761	-0.995239	1.13832	0.022059	0.114361
ZNF503-AS1	2.99888	-0.313013	0.773845	0.298394	0.523601
ENSG00000233585	4.69885	-0.804677	0.968088	0.0452983	0.177818
ENSG00000253238	3.57806	-0.393194	0.699856	0.224026	0.440367
ENSG00000260874	3.41809	-0.241599	0.66086	0.421059	0.636341
ASNSP6	3.0781	-0.165235	0.621251	0.572648	0.757433
BNIP3P4	3.36107	-0.0736721	0.611943	0.796934	0.898831
ENSG00000272021	3.60694	-0.576352	0.832263	0.105721	0.285812
ENSG00000272529	2.3632	-0.256314	0.639778	0.397803	0.61752
ENSG00000279642	3.38842	-0.420332	0.79988	0.19324	0.404213
ENSG00000283098	3.04354	-0.721972	1.16598	0.0278545	0.131832
ENSG00000285570	2.28132	-0.0930325	0.71778	0.732412	0.85829
ENSG00000288551	2.5221	-0.684442	0.82884	0.070014	0.229706
ACKR4P1	2.40373	-0.445117	0.93606	0.136691	0.330601
ENSG00000263394	2.96101	-0.907647	1.09302	0.0295112	0.13652
ENSG00000279341	3.908	-0.446667	0.848206	0.166649	0.371352
ASB9	2.84319	-0.583207	0.871104	0.101031	0.278035
HTRA4	2.95865	0.266239	0.688011	0.378477	0.600989
ENSG00000219445	2.85903	-0.233924	0.625596	0.436348	0.649413
LINC01342	5.12081	-0.0944045	0.805385	0.693657	0.834812
OR52T1P	5.04826	-0.273372	0.71579	0.363689	0.58748
LINC02687	2.32242	-0.640481	0.962215	0.0752731	0.239019
ENSG00000256139	4.91621	-0.652192	0.994699	0.0682372	0.22675
GFY	2.54758	-0.939794	1.11905	0.0260466	0.126787
OR4E1	2.42135	-0.349778	0.942787	0.165133	0.369285
ENSG00000284721	4.60581	0.208895	0.685641	0.476427	0.683087
ENSG00000285747	4.91355	-0.133638	0.682697	0.637389	0.799292
ENSG00000286456	4.00123	-6.85055e-05	0.629691	0.999807	0.999952
ENSG00000287730	7.11308	-0.349136	0.803093	0.251765	0.473685
ENSG00000287795	4.61101	0.192369	0.629459	0.514986	0.71449
ENSG00000288982	2.25268	-0.0664036	0.622257	0.81588	0.909585
UBQLN4P1	3.78298	-0.918156	0.897737	0.0298866	0.137668
ENSG00000287952	3.26915	-0.75693	0.952345	0.0533011	0.195706
OR10H1	3.52433	-0.827659	1.10929	0.0339825	0.148886
ENSG00000220412	3.95075	-1.74725	1.15188	0.00260083	0.028309
SOX30	3.02171	-0.581803	0.766566	0.10335	0.281828
HES2	3.17729	-0.432324	0.96252	0.125488	0.315281
MEP1A	2.62914	-0.0632887	0.669241	0.820839	0.912568
ANKRD30A	3.08016	-0.204233	0.778706	0.455603	0.665466
BAK1P1	2.31023	0.380368	0.690672	0.236447	0.455856
OR52N5	3.01663	-0.89655	1.1646	0.0251237	0.124242
OR2B8P	2.59274	-0.480586	0.794343	0.154212	0.354576
ENSG00000223559	4.88745	-0.899218	1.00851	0.0329785	0.146157
ENSG00000225662	2.35809	-0.0135058	0.688817	0.960699	0.981253
CALR4P	2.3373	-0.359212	0.914239	0.186791	0.396289
ENSG00000253297	3.62134	-1.15726	1.17673	0.0140535	0.085124
ENSG00000254343	2.51442	-0.574708	0.706573	0.102918	0.280918
ENSG00000257283	2.9182	-0.087645	0.662426	0.756028	0.873284
KRT8P23	3.95873	-0.133365	0.722861	0.628673	0.793713
ENSG00000266003	2.28716	-0.213362	0.742939	0.454039	0.664216
ENSG00000275401	2.48694	-0.240904	0.794764	0.385935	0.607994
ENSG00000278492	2.6224	0.011246	0.523267	0.968675	0.985523
ENSG00000279548	5.27445	-0.125591	0.744953	0.640383	0.801457
CSNKA2IP	3.82287	-0.190572	0.789913	0.474999	0.68211
ENSG00000284951	6.92231	-0.244287	0.834331	0.355587	0.57935
ENSG00000286326	2.93092	-0.253594	0.765266	0.3798	0.602373
ENSG00000287402	4.33257	0.160209	0.632004	0.582967	0.764634
ENSG00000289029	2.97953	0.463796	0.914827	0.138641	0.3337
LINC02893	3.25377	-0.568641	0.855389	0.107542	0.288323
HLA-J	2.30175	0.188399	0.585311	0.524278	0.721264
LINC00392	7.36831	-0.127744	0.703461	0.647291	0.805439
ENSG00000284672	2.45929	0.0868472	0.648152	0.75962	0.875494
ENSG00000255201	3.70719	0.347035	0.789247	0.25773	0.480602
ENSG00000286157	2.79343	-0.385554	0.902854	0.180577	0.388543
LINC01931	3.18047	0.256777	0.543482	0.392658	0.613446
CSNK1A1L	4.98343	-0.91901	0.964528	0.0310362	0.140916
OR9M1P	7.50378	-1.07994	1.30044	0.0113577	0.074446
LINC01087	3.24747	-0.787965	1.10842	0.0366343	0.156278
ENSG00000225173	3.04317	-0.182555	0.631609	0.534974	0.73048
IFNA20P	2.41632	-0.139	0.659529	0.628362	0.793563
C3orf85	4.58083	-0.603827	1.1238	0.0350805	0.152036
LINC01019	3.2732	-0.220059	0.782274	0.425937	0.640358
MTND5P11	4.42112	-1.17749	1.0076	0.0132268	0.0819229
ENSG00000250237	4.51929	-0.214795	0.794644	0.428218	0.64228
FRG2DP	4.41205	-0.17461	0.760749	0.522061	0.719433
ENSG00000275178	4.01129	-0.113562	0.70644	0.681728	0.827802
ENSG00000279622	3.61014	-0.942813	1.16734	0.0230088	0.117531
ENSG00000282386	3.03536	-0.255627	0.646851	0.398639	0.61825
ENSG00000286559	3.68795	-0.0714873	0.736616	0.787211	0.892559
ENSG00000287983	3.28492	0.199177	0.710177	0.489944	0.694694
RPS11P5	2.70875	0.223434	0.799613	0.410813	0.628118
ENSG00000254777	3.05003	-0.00970522	0.640058	0.972522	0.987742
USP17L22	4.5478	-1.49274	1.24394	0.0056398	0.0469004
ENSG00000284060	2.52533	0.163429	0.780552	0.535882	0.730848
ENSG00000273756	3.58135	-2.11781	1.52258	0.000918187	0.0138414
ENSG00000250910	4.81762	-1.13325	1.0631	0.0158475	0.0921086
ENSG00000259388	3.40928	-0.409645	0.973592	0.122061	0.310085
KRT23	5.96432	-0.303792	0.793613	0.302637	0.528279
KPRP	4.78498	-0.430376	0.927501	0.14644	0.34429
DDX18P3	3.22944	-1.21262	1.27551	0.010321	0.0700948
RN7SKP271	3.11448	0.2125	0.637343	0.475087	0.6822
LINC01153	3.70815	-0.667705	0.965219	0.069222	0.228403
PPP1R2B	5.50711	-0.107595	0.703768	0.697495	0.837208
ENSG00000232034	2.72077	0.561884	0.916892	0.102787	0.280672
CLDN34	3.14033	-1.52064	1.43945	0.00369748	0.0358191
ENSG00000236241	5.05278	-1.24994	1.14973	0.0112141	0.0739643
OR10V2P	2.64974	-0.559389	0.883519	0.108405	0.289602
ENSG00000278058	3.29552	-0.38136	0.696749	0.235405	0.454501
ENSG00000285906	2.89727	1.28731	1.23387	0.00952759	0.0665331
BRD7P2	3.29307	-1.63705	1.30315	0.00377781	0.0363576
NANOG	4.10276	-0.849166	0.938052	0.0392514	0.162978
OVOL1	2.75022	-0.293994	0.76319	0.324577	0.551052
CDH12P3	2.49116	-0.0775187	0.662209	0.782951	0.890117
CDH12P1	2.49116	-0.0775187	0.662209	0.782951	0.890117
ENSG00000286629	2.45077	-0.109264	0.677019	0.698216	0.83758
CDRT15P4	2.36057	0.827429	0.902748	0.0419968	0.169587
DHRS4L1	2.35943	-0.295171	0.682305	0.336973	0.562633
HHIPL2	3.03491	-0.445507	0.857735	0.165047	0.369191
PDE6G	5.11836	0.301126	0.716532	0.325199	0.551518
ENSG00000225673	2.99769	0.924737	0.966754	0.0304545	0.139172
ENSG00000233583	2.42582	0.107691	0.648874	0.705878	0.842846
RC3H1-IT1	2.35002	0.506668	0.835871	0.136345	0.330224
GMCL2	2.4142	-0.38652	0.963017	0.135515	0.329001
ENSG00000248515	4.4322	-0.27748	0.791299	0.335989	0.561536
MARCHF11-DT	4.73033	-0.103222	0.781411	0.682619	0.82836
ENSG00000272627	2.25307	0.881691	1.10439	0.0306996	0.139855
ENSG00000277214	4.39819	1.63282	1.35922	0.00359926	0.0351488
ENSG00000289171	2.64864	-0.00675239	0.614035	0.981048	0.991999
STPG3-AS1	3.47156	-0.754144	0.98736	0.0521006	0.19369
RPS3AP16	3.1736	-0.26868	0.747997	0.363185	0.586804
CENPNP2	2.50184	-0.660432	0.905461	0.075598	0.239302
ENSG00000254528	2.62344	0.402761	0.675898	0.214834	0.43053
ENSG00000259132	4.70201	-0.486958	0.9164	0.129041	0.320455
FABP2	2.7992	-0.165801	0.658394	0.567955	0.754571
ENSG00000220920	2.6196	0.483014	0.628727	0.146486	0.344318
ENSG00000228692	4.09467	0.575889	0.869876	0.103746	0.282433
TRBV26OR9-2	2.7384	-0.158484	0.596587	0.588654	0.767681
RPL12P29	2.83776	0.210505	0.59535	0.480069	0.686624
RPL7P36	3.26903	-0.454153	0.9431	0.130225	0.321996
ELFN1-AS1	3.19587	0.0557711	0.678625	0.840704	0.923791
ENSG00000240861	2.54497	0.815861	1.04661	0.0403233	0.165632
ENSG00000244260	4.36116	-0.348778	0.791762	0.255352	0.477628
CCDC153	2.70979	-0.467602	0.904975	0.140454	0.336382
ENSG00000254290	2.49434	-0.402023	0.839051	0.197604	0.409515
ENSG00000257658	2.23739	-0.266018	0.762179	0.362678	0.586338
ENSG00000263033	3.05218	-0.628912	1.00326	0.0706419	0.230774
ENSG00000271443	3.47224	0.216112	0.719707	0.45595	0.665831
ENSG00000280302	3.62467	-0.194775	0.740761	0.489514	0.694201
ENSG00000283692	2.88476	-0.305037	0.815923	0.291913	0.516787
ENSG00000285778	2.37863	-1.34957	1.19949	0.00838879	0.0610662
ENSG00000287927	3.46515	-0.927775	1.10978	0.027272	0.130447
ENSG00000289278	4.1891	-0.00142777	0.744008	0.995603	0.998285
ENSG00000278928	2.58019	-0.0283983	0.679566	0.918105	0.960526
ABHD17AP3	2.35976	1.54486	1.32628	0.00461161	0.0413716
ENSG00000268886	3.66258	0.560598	0.977797	0.0895297	0.261539
ENSG00000287644	5.32904	-0.776907	1.0231	0.0464838	0.18092
PGLYRP1	6.18163	-0.143522	0.733358	0.601376	0.776974
NCBP2L	3.85985	-0.128817	0.678388	0.649697	0.807115
SLC22A1	2.28016	0.0671357	0.611365	0.814429	0.908743
ARRDC5	4.06249	-1.13046	1.1708	0.0151317	0.0894636
KRT19P2	4.87098	-0.964757	1.02801	0.0267357	0.128871
LINC01981	2.3723	-0.247688	0.89757	0.28372	0.508045
CHP1P1	3.70376	-0.378954	0.726898	0.236489	0.455856
PINX1-DT	4.43621	-0.272227	0.684773	0.369772	0.593395
ENSG00000256450	2.88665	-0.146026	0.705319	0.603591	0.778517
ENSG00000257360	3.98747	-0.026367	0.749256	0.918521	0.960829
ENSG00000257611	2.95664	-0.330051	0.898867	0.216384	0.432373
ENSG00000261379	2.58154	-0.602884	0.968992	0.0824065	0.251098
ENSG00000267077	3.00306	-0.444041	0.770769	0.179553	0.387213
ELOCP33	4.40615	1.32298	1.19872	0.00900428	0.0641877
ENSG00000277562	2.3311	0.0829299	0.655508	0.76923	0.881491
ENSG00000279587	2.62759	-0.248948	0.703418	0.403383	0.622162
ENSG00000279684	2.78783	-1.00831	1.22486	0.0170587	0.0966517
ENSG00000285303	2.76464	-0.657385	1.08823	0.0474987	0.183471
ENSG00000285726	4.27886	-1.84744	1.102	0.00173964	0.0215742
ENSG00000286860	2.27399	-0.144739	0.658982	0.61509	0.785232
ENSG00000289447	3.60044	0.0495505	0.695106	0.856467	0.93073
ENSG00000289572	3.08929	1.09995	1.2661	0.0128461	0.0805663
TIFAB	6.26177	-0.476014	0.951563	0.119681	0.306799
ENSG00000251313	3.48664	0.212754	0.646804	0.473925	0.681167
ENSG00000283033	2.32141	-0.723513	1.1512	0.0311825	0.141229
KCNA7	3.33034	-0.534074	0.910963	0.113181	0.296917
LINC02068	2.87919	-0.129727	0.845508	0.56094	0.749677
ELL2P3	2.43181	-0.423931	1.00839	0.091355	0.263755
ENSG00000248696	2.65494	-0.0542325	0.57942	0.85016	0.92782
ENSG00000249876	2.37537	-0.328356	0.712729	0.291744	0.516614
ENSG00000250274	3.98127	-0.600022	0.835774	0.0966787	0.272277
TOMM20P2	4.78397	-0.18335	0.716968	0.519563	0.717576
ENSG00000283384	3.39137	-1.29582	1.24015	0.0092591	0.0652391
ENSG00000284641	3.17558	-1.47748	1.43107	0.00406923	0.0380222
ENSG00000287961	2.94433	-0.173626	0.741605	0.531855	0.727596
TPPP2	4.12898	-0.218035	0.792557	0.423891	0.638925
YWHAQP4	3.14793	0.0817788	0.676393	0.769865	0.882035
ADH4	2.66539	-0.240341	0.707859	0.416653	0.632397
SUGCT-AS1	2.76809	-0.0297386	0.677754	0.914368	0.958595
OLFM5P	3.02837	-0.225363	0.684746	0.446445	0.657971
ACTG1P9	4.59132	-0.979382	1.1134	0.0238788	0.120562
ENSG00000255317	3.55198	-0.209567	0.745993	0.45986	0.669049
LINC00929	2.25905	-0.51947	0.984937	0.0954469	0.270251
ENSG00000268531	3.65228	-0.717674	1.0147	0.0552064	0.200233
ENSG00000286301	3.33846	-1.17436	1.37174	0.007319	0.0557939
ENSG00000287089	3.19341	-0.19183	0.675703	0.511153	0.711725
ENSG00000287524	3.43911	-0.167907	0.797195	0.516131	0.715351
ENSG00000289026	3.8016	0.816952	1.18019	0.0255058	0.125525
ENSG00000289091	2.51135	-0.16681	0.580726	0.570369	0.756057
ENSG00000287125	2.5458	0.123665	0.626981	0.668353	0.818951
FAM138F	2.6968	-0.52907	1.01725	0.0803477	0.2476
NABP1-OT1	2.63523	-0.360437	0.917664	0.18348	0.392388
RAET1K	2.67388	-0.197385	0.868301	0.390401	0.611333
GABRP	2.97933	-0.334446	0.901986	0.210918	0.425662
WFDC3	4.36576	-1.82155	1.15641	0.00209539	0.0244145
LINC00482	3.9009	0.0359559	0.669542	0.897151	0.951188
OR51H2P	3.52907	-0.244241	0.832673	0.356921	0.581027
SKOR2	2.26713	-0.362978	0.887073	0.203295	0.416461
HSPA9P1	2.48796	-0.125634	0.577532	0.665704	0.817237
LINC02048	2.67806	-0.252433	0.861383	0.321513	0.547781
FTH1P1	3.13159	-0.359406	0.772172	0.249549	0.4714
ENSG00000235358	3.4618	-0.858602	1.17192	0.0257001	0.125959
SUMO2P17	3.83376	-1.80177	1.02947	0.00165753	0.0208911
ENSG00000250041	5.78838	-0.286337	0.754661	0.33692	0.562586
ENSG00000253891	3.3298	-1.80116	1.4533	0.00210523	0.0244564
ENSG00000254061	2.28657	-0.534915	0.747884	0.124723	0.314279
CERS3-AS1	3.79948	0.155183	0.6578	0.591484	0.769554
OR52E5	2.99635	-0.346808	0.807724	0.252516	0.474749
ENSG00000286498	2.61807	-0.461324	0.804184	0.165028	0.369184
ENSG00000286773	3.59816	1.29224	1.34153	0.0073867	0.0561385
ENSG00000287060	2.35502	-0.648326	1.053	0.0570708	0.20439
ENSG00000289257	7.52334	-0.128197	0.693438	0.648374	0.806137
LINC00313	2.63551	0.368112	0.762859	0.24283	0.462847
MALT1-AS1	3.32306	-0.703614	1.04622	0.0527444	0.195073
ABCB5	3.66705	-0.515404	0.918649	0.118012	0.304785
AIPL1	2.57173	-0.648065	1.02203	0.0639555	0.218255
RAB41	2.38264	-1.11493	1.13743	0.0163308	0.0939433
OR7E102P	2.40148	-0.733154	0.935239	0.0581985	0.206542
OR52N1	2.51477	-0.434141	0.927368	0.145045	0.342447
NEFHP1	3.09824	-0.380301	0.957718	0.141759	0.338222
ENSG00000223691	2.78588	-0.370194	0.918423	0.178112	0.385407
PIN4P1	3.066	0.340903	0.634382	0.278528	0.502886
ENSG00000230746	2.29197	-0.519175	0.997188	0.090418	0.263098
SMIM1	2.6637	-0.397593	0.804418	0.209606	0.424178
OR9A1P	2.66773	-0.166077	0.668811	0.565907	0.753563
ENSG00000240441	2.54384	-0.450527	0.88594	0.154409	0.354791
RPL7P39	2.28485	-0.219566	0.757134	0.437915	0.65071
ENSG00000247131	3.32032	-0.469083	0.852995	0.153136	0.353165
LINC01845	3.58409	-0.810489	1.13885	0.0314709	0.14188
ENSG00000254491	2.97034	-0.58003	0.919319	0.096774	0.272412
ENSG00000259072	4.11868	-0.872937	0.957226	0.0362498	0.155168
ENSG00000279393	2.66237	-0.294306	0.849253	0.284569	0.508839
FAM169B	3.45417	-0.69973	1.11995	0.0384198	0.160894
ENSG00000286594	3.75536	-0.795595	1.08921	0.0384162	0.160894
ENSG00000288104	2.28492	-0.0648731	0.611694	0.820498	0.912362
ENSG00000288581	3.03973	-0.585841	1.02322	0.0717889	0.232976
ENSG00000289478	2.31206	-0.0913183	0.587633	0.751553	0.870119
LINC00824	3.40021	-0.295411	0.659296	0.337898	0.563462
LINC01058	3.54715	-0.799765	1.03699	0.0427465	0.17148
ENSG00000286623	2.40609	-0.422908	0.833866	0.184738	0.393884
ENSG00000280200	2.97705	-1.38892	1.33388	0.00635834	0.0508723
ENSG00000232124	3.01879	-0.242536	0.655821	0.419873	0.635493
ENSG00000279030	2.71077	-0.403493	0.766453	0.210938	0.425662
OR10K1	2.78266	-0.348529	0.957612	0.149176	0.347655
RNASE9	2.88892	-0.351604	0.943525	0.163756	0.367927
HBD	2.71545	-0.451423	0.995326	0.100301	0.276805
SETP20	2.42328	-0.133691	0.640794	0.643054	0.802933
H3P43	2.85492	-0.0813814	0.623821	0.775878	0.885708
IL6R-AS1	3.21778	-0.738319	0.847026	0.0572411	0.204686
ENSG00000250189	4.26759	-0.659123	0.975439	0.069724	0.229111
LINC02105	2.79337	-0.348529	0.957612	0.149176	0.347655
ENSG00000251391	2.56375	-0.557365	0.966201	0.09343	0.267356
ENSG00000254054	2.52382	-2.53511	1.06918	0.000179228	0.00431577
ENSG00000259203	4.11432	-0.123632	0.842914	0.579762	0.762244
TAT-AS1	2.45842	-0.412485	0.837412	0.19084	0.401259
ENSG00000267655	2.30281	-0.396888	0.714001	0.220359	0.436542
ENSG00000272509	3.33256	0.236972	0.596826	0.43098	0.644768
ENSG00000279860	2.24535	-0.505606	1.03219	0.074299	0.237188
ENSG00000285960	3.23307	-0.654217	1.09289	0.046332	0.180559
ENSG00000286572	3.93959	-0.391478	0.763918	0.221427	0.437862
ENSG00000286730	2.80592	-0.979876	1.11493	0.0237953	0.120298
ENSG00000286879	3.46424	-0.209744	0.822018	0.418251	0.634059
ENSG00000287618	2.23602	0.238562	0.697498	0.421535	0.636779
TPM3P6	3.17358	0.0185743	0.650091	0.947225	0.975695
OR6L1P	2.28085	-0.195724	0.759966	0.480269	0.686695
PPP1R14B-AS1	2.31977	0.126229	0.610566	0.663208	0.815669
LINC00431	2.44892	-0.188577	0.836933	0.442469	0.654535
ENSG00000183308	4.23995	0.184262	0.699487	0.521989	0.719406
FAM83C	2.50073	-0.36614	0.948854	0.153886	0.3542
MYOD1	2.6648	0.460546	0.877099	0.151997	0.351662
ENSG00000204398	2.53061	-0.366707	0.969577	0.132458	0.324565
LEMD1-AS1	3.35845	-0.209699	0.711747	0.469658	0.678152
PDE4B-AS1	3.1767	-0.092577	0.638192	0.745561	0.866449
ENSG00000228037	2.69891	-0.436694	0.781145	0.183866	0.392695
ENSG00000228487	2.76384	0.352877	0.801593	0.248685	0.470479
LINC01553	2.4711	-0.22537	0.8858	0.325562	0.55184
ENSG00000236858	3.41184	-0.547845	0.955615	0.0985918	0.275259
ENSG00000248843	4.31039	0.267329	0.706672	0.374192	0.597622
ENSG00000253666	2.75013	-0.637637	1.01393	0.0670956	0.224503
ENSG00000260832	2.71823	-0.449706	0.874823	0.15817	0.360505
ENSG00000260860	3.87559	-0.955884	1.12179	0.0249473	0.123812
ENSG00000261798	3.6533	0.468785	0.670521	0.160844	0.363971
ENSG00000262380	3.58659	-0.308966	0.683249	0.318358	0.544536
ENSG00000272115	2.30522	-0.235153	0.637338	0.43375	0.647113
MTCO1P1	3.46242	-0.331574	0.846683	0.250272	0.472018
ENSG00000283638	4.47302	-0.167296	0.691247	0.55932	0.748533
ENSG00000285831	2.83711	-0.448101	1.02525	0.0782152	0.243516
ENSG00000286735	2.6095	-0.508226	0.974745	0.101828	0.279094
ENSG00000289202	3.86954	-0.537487	0.89035	0.115631	0.301031
KRT8P47	4.3497	-0.157873	0.659172	0.585296	0.765836
ENSG00000253736	2.91048	-0.749018	0.926405	0.0554093	0.200554
ENSG00000267396	5.14867	0.396308	0.919802	0.165031	0.369184
FAM47DP	3.03871	-0.805354	1.15676	0.0291587	0.13561
OR51A7	2.22916	-0.410596	0.999226	0.099544	0.275434
CD19	3.82885	-0.61796	0.954384	0.0814469	0.249281
CHMP5P1	2.76731	-0.441934	0.793866	0.178837	0.386311
KPNA2P2	5.75633	-0.0629085	0.750041	0.808609	0.905473
ENSG00000231416	3.62325	1.37731	1.36307	0.00599887	0.048865
IQCJ-SCHIP1-AS1	2.44198	-0.016242	0.538234	0.954825	0.978858
ENSG00000242540	2.90575	-0.482241	0.948927	0.118986	0.306263
LINC02546	3.77563	-0.209744	0.842931	0.399848	0.619451
SSBL3P	2.48867	-0.394757	0.988328	0.110403	0.292253
ENSG00000260205	2.51552	-0.505502	0.966882	0.105585	0.285613
ENSG00000260996	3.91752	-0.630598	0.853308	0.0859705	0.255492
ENSG00000264911	3.48576	-0.340343	0.639324	0.279414	0.503756
JARID2-DT	3.21283	-0.331308	0.764178	0.280193	0.504516
ENSG00000274204	2.4925	-0.372325	0.719129	0.243473	0.463687
ENSG00000280247	2.67472	-0.0284589	0.64498	0.919462	0.961383
ENSG00000285919	2.65735	-0.252628	0.827291	0.349311	0.574022
ENSG00000286763	2.57772	-0.365345	0.888962	0.200641	0.412957
ENSG00000288750	2.38136	-0.319036	0.853644	0.257664	0.480544
ENSG00000285576	2.25055	-0.324326	0.834529	0.263161	0.486101
SFTPA1	5.32995	-0.0921122	0.780861	0.713665	0.847537
ENSG00000289327	3.44486	-0.504536	0.782555	0.141077	0.337372
ENSG00000225703	2.30972	0.197728	0.694005	0.496291	0.699691
POTED	2.47467	-0.236564	0.88549	0.312593	0.538612
TP53TG3C	3.06703	1.98563	1.4009	0.00148307	0.019405
ENSG00000286259	5.56995	-0.0515096	0.67722	0.852746	0.928653
MCEMP1	4.83356	0.299683	0.799972	0.304939	0.530744
AMZ2P2	2.37106	-0.123866	0.750057	0.642755	0.802748
AKIRIN1P2	3.01107	0.0578164	0.599953	0.839978	0.923496
CASP16P	2.48787	-0.325059	0.69689	0.297088	0.522189
ENSG00000231482	3.29933	-0.529578	0.942018	0.107301	0.288049
BRWD1-IT1	2.29422	0.00182828	0.619386	0.99486	0.998023
ENSG00000244730	2.5679	-0.383963	0.746029	0.230167	0.448393
HMGB1P19	3.1282	0.526617	0.8894	0.119989	0.306861
OR52B2	2.91218	-0.802467	1.13874	0.0318145	0.142866
NMNAT1P1	2.73183	-0.229508	0.726484	0.430644	0.644475
ENSG00000260141	3.08375	-0.170985	0.703911	0.54863	0.740469
ENSG00000270996	2.46366	-0.214633	0.682623	0.466218	0.674829
ENSG00000277501	4.34561	-1.00621	1.07509	0.0231229	0.117983
ENSG00000279771	5.02141	-0.233813	0.676548	0.432757	0.646369
ENSG00000287790	4.42766	-2.39995	1.55928	0.000446195	0.00831535
IGLV5-52	2.54449	0.00100519	0.559455	0.997202	0.998997
LINC00102	4.07142	0.545148	0.803865	0.11991	0.306799
ENSG00000279086	3.66684	-0.16007	0.62916	0.583498	0.76502
DHDH	3.43971	0.13489	0.76958	0.60716	0.780475
TMEM78	2.24857	-0.843721	0.960148	0.0399777	0.164779
CCDC185	4.55534	-0.073433	0.571894	0.798724	0.899725
DRICH1	4.44844	0.121733	0.673379	0.667738	0.818666
LRRC10	3.77666	-0.357599	0.823049	0.23754	0.457113
KIRREL1-IT1	2.87047	1.24594	1.23579	0.0104646	0.0707548
LYST-AS1	3.64797	0.0118869	0.665299	0.965933	0.983995
OR2AE1	2.31681	-0.77513	0.94269	0.0504583	0.190239
PGAM1P5	2.43306	0.581626	0.898286	0.0990056	0.275434
ENSG00000264151	2.85946	-0.064058	0.725671	0.810677	0.906694
TUFMP1	2.37427	-0.132816	0.818875	0.580145	0.7626
ENSG00000276063	3.01521	-0.863745	1.03225	0.0360487	0.154684
ENSG00000279024	2.54749	-0.536005	0.991545	0.0898837	0.262182
ENSG00000280233	2.92287	0.0220075	0.599716	0.938533	0.970895
ENSG00000280380	4.11136	-0.365119	0.868652	0.212091	0.427139
ENSG00000286076	5.50681	-0.304973	0.833738	0.282963	0.507304
ENSG00000287127	2.96113	0.110991	0.753278	0.674321	0.822995
ENSG00000288064	3.16321	-0.139009	0.758179	0.602529	0.777746
ENSG00000278878	2.64399	0.665009	0.947822	0.0715166	0.232579
ENSG00000273554	2.48129	-1.17361	1.12147	0.014023	0.0849901
ENSG00000272446	2.41825	-0.10092	0.775427	0.69179	0.833644
GZMH	3.15169	-1.50473	1.40492	0.00424252	0.0390941
CD70	5.0477	0.299399	0.746709	0.321885	0.548114
TRIM63	3.96271	-0.072928	0.681765	0.793048	0.896806
LARGE2	3.79421	-0.0168047	0.68077	0.951398	0.977518
FGA	5.65362	-0.595439	1.02886	0.0689371	0.227862
ENSG00000213361	3.55175	-1.66546	1.09523	0.00304075	0.0314026
ENSG00000226984	2.5735	-0.120461	0.602313	0.677633	0.825422
MTND5P18	4.89136	-0.487371	1.01846	0.0828742	0.25181
MTND5P30	2.46879	-0.42632	1.01004	0.0899615	0.262353
MDFIC2	2.83105	-0.632707	1.04284	0.061081	0.212514
LINC00536	3.04192	-0.215638	0.711395	0.458834	0.668158
ENSG00000266578	2.44964	-0.0828442	0.642656	0.77065	0.882455
LINC02343	4.30602	-0.772723	1.09289	0.0397001	0.164128
ENSG00000276704	2.49295	-0.0143193	0.583764	0.96008	0.981253
ENSG00000280372	3.76137	-0.580917	0.97832	0.0851139	0.254267
ENSG00000282742	2.99076	-0.0578599	0.590436	0.840115	0.923496
ENSG00000286119	4.65061	-0.741458	1.1473	0.0319662	0.143149
ENSG00000286791	2.55711	-0.149724	0.683276	0.599825	0.775826
ENSG00000287399	2.95063	-0.146259	0.793601	0.566612	0.753819
NUP153-AS1	3.15305	0.216625	0.650982	0.466331	0.674933
ENSG00000286992	4.92467	-0.854254	0.930591	0.0385034	0.161048
ENSG00000254740	2.89126	0.136265	0.849235	0.540006	0.733797
EVX1	2.45798	0.455261	0.957276	0.122706	0.311141
ENSG00000272694	7.18463	-0.0857219	0.716427	0.75238	0.870507
SPATA31C2	3.67816	-0.429579	0.714608	0.192437	0.403341
RNASE2CP	6.33981	-0.163593	0.723412	0.559321	0.748533
ITGAD	5.12051	-0.29569	0.720299	0.331806	0.557873
SLC36A2	4.28258	-0.325175	0.844046	0.257484	0.480405
TRIM64B	2.9323	-0.38897	0.984302	0.114744	0.299557
BEND3P2	2.29643	-0.315385	0.862582	0.255243	0.47755
ENSG00000229172	2.32017	-0.40185	0.9672	0.128757	0.320067
LINC02154	2.41379	0.0672193	0.774612	0.788569	0.893544
CUL1P1	3.25957	-0.17162	0.828579	0.483509	0.68907
ENSG00000273363	2.42151	-0.460788	0.675914	0.167034	0.371853
ENSG00000274024	2.58202	-0.0543257	0.552876	0.850116	0.92782
ENSG00000287181	2.30992	-0.413985	0.887662	0.172767	0.378617
F11	3.59732	-1.12891	1.26739	0.0122347	0.0783169
PCOTH	2.32552	-0.279837	0.708229	0.355596	0.57935
ENSG00000239556	2.31438	0.0180159	0.762572	0.943107	0.973304
P2RX3	2.84518	-1.16288	1.15602	0.0141543	0.0854895
FSHB	2.32939	-0.17768	0.767914	0.512398	0.712772
ICOS	4.58268	-0.759089	1.00292	0.0503395	0.189989
TRAF6P1	2.24492	-0.317941	0.858025	0.255935	0.478458
ENSG00000227959	2.69513	-0.49332	0.967486	0.108236	0.2894
ENSG00000230751	2.2666	-0.112176	0.636027	0.695889	0.836129
GLIS3-AS1	4.09347	0.643467	0.863616	0.0818106	0.24992
ENSG00000261826	3.67595	-0.151577	0.778385	0.563407	0.751676
ENSG00000266936	2.54601	0.116223	0.632124	0.686179	0.830093
ENSG00000283402	2.24592	0.141326	0.614659	0.627127	0.792818
ENSG00000285789	3.79545	-1.14192	1.35175	0.00832061	0.0607152
ENSG00000286337	3.45485	2.20192	1.39882	0.000857951	0.0132312
ENSG00000286869	4.35987	-0.115306	0.817669	0.626457	0.792414
OR7E47P	4.4883	-1.12119	1.3765	0.00714977	0.0551315
KRT75	3.25683	-0.129805	0.725742	0.636416	0.798932
ENSG00000262412	3.90919	-0.041982	0.711644	0.876325	0.940763
ENSG00000259544	3.30112	1.67598	1.39509	0.00308449	0.0316888
ENSG00000261218	2.36661	-0.56891	0.958764	0.0924784	0.265769
ENSG00000285245	3.04855	0.198795	0.806724	0.44881	0.660004
CXCL13	3.49248	0.424198	0.831009	0.184543	0.393589
TMEM252	2.43767	-0.32935	0.766889	0.281727	0.506132
KLRG2	2.35838	-0.798201	1.04692	0.0421774	0.170016
ENSG00000196758	2.28	-0.326644	0.930005	0.188007	0.397856
ENSG00000203334	2.34718	-0.486314	0.96407	0.11142	0.293954
MANSC4	2.59258	-0.47547	0.792419	0.157414	0.35937
ADARB2-AS1	2.98959	-0.344094	0.686383	0.275183	0.499333
EEF1A1P24	2.46761	-0.817464	1.14684	0.0301439	0.138352
LINC00570	3.90247	-0.0631009	0.751072	0.807786	0.905083
ENSG00000224992	4.98641	0.169613	0.734031	0.542983	0.736144
LINC00616	2.8116	-0.925223	1.19454	0.021511	0.112522
ENSG00000251588	2.6752	-0.342399	0.937945	0.172852	0.378627
ENSG00000254334	2.79337	-0.348529	0.957612	0.149176	0.347655
LINC02763	3.56377	-0.617176	0.946143	0.0828197	0.251797
ENSG00000255817	2.2917	0.152822	0.665412	0.595749	0.772733
ENSG00000286474	3.93467	-1.7385	1.44558	0.0024386	0.0270078
ENSG00000288555	4.05919	-0.620817	1.06942	0.0544516	0.198454
LMLN2	2.75157	-0.461522	0.893695	0.146735	0.344392
IHH	2.31526	-0.226563	0.669118	0.446403	0.657971
TMEM31	3.95264	0.0230239	0.664449	0.934143	0.968947
CNGA2	2.63446	-0.436392	1.01704	0.0843205	0.253105
SCUBE1-AS1	2.37426	0.0401031	0.670758	0.885345	0.945206
NPM1P32	3.47755	-0.0437593	0.777875	0.859485	0.932276
ENSG00000214919	2.81957	-0.458879	0.935603	0.132125	0.324474
ENSG00000218713	2.88182	-0.867214	1.15807	0.0269121	0.129562
ENSG00000229042	3.92505	-0.682353	0.972539	0.0655868	0.221676
FAM242A	3.55721	0.235308	0.730983	0.419651	0.635235
MTCYBP15	3.37852	-0.367457	0.951106	0.151336	0.350727
ENSG00000233817	3.19682	-0.323848	0.92714	0.192501	0.403385
SIGLEC12	2.41896	0.0441493	0.739261	0.866175	0.93568
ENSG00000274281	3.78576	0.0471982	0.750374	0.855077	0.929976
ENSG00000277662	2.24417	-0.289415	0.748842	0.334347	0.560259
ENSG00000286505	3.52052	-0.357853	0.748057	0.25511	0.477467
ENSG00000253369	2.8984	-0.158687	0.822864	0.51614	0.715351
RPL35P2	2.84569	0.556704	0.871492	0.110744	0.292761
ERLNC1	2.25762	-0.245731	0.760775	0.393454	0.614094
RPL12P4	2.71102	-0.110311	0.558404	0.703547	0.841052
LINC00332	2.25509	0.178473	0.686664	0.536527	0.731473
LINC02739	3.21112	-0.411738	0.814384	0.196831	0.408645
IL23A	3.59767	-0.417585	0.698853	0.20224	0.415018
HGD	2.42076	-0.432157	0.865505	0.170522	0.375923
ADGRE3	10.476	-0.524225	0.968864	0.100424	0.27692
G6PC1	4.52563	-0.128115	0.821727	0.589496	0.768217
TOPAZ1	3.09018	-0.574266	1.01021	0.0774078	0.242515
IFNA2	3.56043	-1.43358	1.28353	0.00632133	0.05065
SYCE1L	3.43655	0.165577	0.627624	0.571481	0.756837
DEFB134	2.53517	-0.251755	0.798806	0.367725	0.591423
HMGB3P21	2.42672	0.279004	0.642974	0.362156	0.58588
ENSG00000224785	2.53061	-0.366707	0.969577	0.132458	0.324565
KRT18P24	2.70496	0.208472	0.664416	0.480268	0.686695
ENSG00000231562	2.92433	-0.0686283	0.552833	0.811618	0.907157
LINC01273	2.91661	0.375828	0.875357	0.201361	0.414004
ENSG00000231877	3.96163	-0.405419	0.914446	0.164039	0.368245
SEMA3B-AS1	5.17249	-0.247459	0.635837	0.412626	0.629379
PTCHD1-AS	3.94208	-0.386841	0.744523	0.227681	0.445089
PRADC1P1	3.05175	-1.08508	1.05272	0.0183736	0.101304
VPS26AP1	3.3849	-0.217037	0.813829	0.412142	0.629204
PTMAP8	3.91483	1.05348	1.27713	0.0130005	0.0812376
LTO1P1	2.70358	-0.115681	0.64253	0.686569	0.830222
ENSG00000260070	2.42779	0.137803	0.691126	0.625905	0.792229
CASC17	2.94295	-0.95512	1.1922	0.0207853	0.109959
ENSG00000266213	2.55423	-0.738318	1.039	0.04972	0.188647
OR8U3	3.3041	-0.429591	0.958825	0.12856	0.319781
ENSG00000282897	3.85189	-0.253707	0.84087	0.337859	0.563462
TRAPPC3L	3.73509	-0.58605	1.01741	0.0735544	0.23612
HNRNPA3P6	3.93521	-0.605827	0.876207	0.0930145	0.266695
ENSG00000277558	2.62302	0.460228	0.80413	0.165717	0.369966
LINC01800	3.05737	-0.600642	0.993035	0.07776	0.243238
FAM230C	5.37355	0.0082708	0.707456	0.975548	0.989497
GZMB	2.84422	-0.401033	0.836171	0.199145	0.411403
PHOX2A	2.40998	0.19199	0.690089	0.508353	0.709251
RIPPLY3	3.20003	-0.482206	0.85094	0.146634	0.344318
SLC36A3	3.57551	-1.08257	1.23984	0.0144252	0.0867248
CSAG1	2.43189	0.17469	0.656395	0.549119	0.740602
ENSG00000223536	2.42479	-1.36559	1.36809	0.00601987	0.0488995
LINC01687	3.03229	-0.129298	0.716263	0.64033	0.801457
RPS7P15	2.76037	0.0983315	0.590303	0.733452	0.858995
KCNQ1DN	3.70272	-1.50045	1.19819	0.00555476	0.0464745
IGKV3-20	3.03085	-0.0852884	0.814177	0.714719	0.848201
SPCS2P3	2.7898	-0.427446	0.986896	0.108987	0.290269
YTHDF1P1	3.2574	-0.754552	0.950825	0.0537637	0.19681
ASS1P13	2.93104	-0.873866	1.14999	0.0274321	0.130668
FAM204DP	3.49494	-0.178593	0.828598	0.469501	0.678009
ENSG00000264548	3.34908	-0.345763	0.88066	0.218991	0.435175
STX8P1	2.44899	0.164273	0.663902	0.570546	0.756163
ENSG00000271427	2.34678	-0.528339	0.794752	0.128216	0.319214
ENSG00000279446	3.4423	-0.13694	0.846827	0.54134	0.73504
ENSG00000287030	2.808	-0.267165	0.705003	0.374707	0.598167
ENSG00000287481	2.86194	-0.677396	0.953544	0.0683604	0.226939
ENSG00000287824	2.30608	-0.543545	0.98482	0.0908471	0.263755
ENSG00000288882	7.08979	-0.578512	1.07519	0.053265	0.195657
ENSG00000289122	3.23352	-0.519805	0.984136	0.0957009	0.270583
ENSG00000272936	2.61803	-0.233724	0.709861	0.427371	0.641641
ENSG00000266527	5.51743	-0.377649	0.823538	0.220594	0.436786
USP17L14P	3.0052	-0.712396	0.990525	0.0585149	0.2074
APOA1	2.55282	-0.565633	0.823269	0.110364	0.292253
FCRL2	3.07416	-0.397284	0.867584	0.19091	0.401338
FCRL4	3.36863	-0.131199	0.789724	0.605209	0.779468
CPN2	2.48916	-0.386968	0.963174	0.135278	0.328816
ENSG00000203565	2.43181	-0.423931	1.00839	0.091355	0.263755
ENSG00000215297	2.85192	0.0149359	0.641835	0.9577	0.980488
CFL1P3	2.27976	-0.190714	0.708932	0.506819	0.708135
ENSG00000228496	2.91036	-0.275991	0.780891	0.342171	0.567377
ENSG00000233665	3.72448	-0.216632	0.744716	0.447588	0.659053
CLRN1-AS1	2.99659	-1.33488	1.32053	0.00729325	0.055723
LINC01471	2.50006	-0.15459	0.694011	0.586697	0.766645
UBA52P8	2.65154	0.182023	0.635301	0.535806	0.730817
ENSG00000248521	2.49392	-0.284752	0.630241	0.353646	0.577887
LINC02278	3.18439	-0.82895	1.11177	0.0336464	0.148017
ENSG00000253772	2.81833	-0.145469	0.793194	0.568716	0.75507
ENSG00000258084	3.09746	-0.371495	0.952374	0.149006	0.347584
ENSG00000258385	3.00525	-0.274717	0.912014	0.240312	0.460061
ENSG00000263745	2.9738	-0.247187	0.887876	0.297577	0.522555
ENSG00000268105	2.28877	0.204035	0.711568	0.480321	0.686734
ENSG00000272979	2.27936	0.200738	0.678823	0.493122	0.697245
ENSG00000286055	2.29392	0.12134	0.601859	0.675504	0.823978
ENSG00000286942	3.75574	-0.491848	0.827667	0.144843	0.342225
ENSG00000289398	2.82757	-0.664741	1.13311	0.0348846	0.15145
C5orf64-AS1	2.25855	-0.312886	0.935499	0.187383	0.397085
LINC01160	2.77267	-0.564331	0.826353	0.110799	0.292831
OR6L2P	2.69694	-0.525161	0.863782	0.124465	0.313858
ENSG00000249926	3.7329	-0.996034	1.22862	0.0171008	0.0968209
ENSG00000254551	2.77029	-0.207287	0.817933	0.425605	0.640156
OR10C1	2.5041	-0.31706	0.924648	0.198662	0.410715
MTND4P15	3.06444	-0.0548773	0.721627	0.837678	0.921721
ENSG00000229771	3.04984	-0.526195	0.851233	0.125507	0.315302
ENSG00000231236	2.35338	-0.395591	0.931114	0.157968	0.36016
DDX3ILA1	3.17008	0.0529962	0.752587	0.837269	0.921419
LINC02765	2.23766	-0.437047	0.773408	0.18433	0.393287
ENSG00000235431	2.23947	-0.372732	0.954494	0.146665	0.344318
NUDCP2	3.29886	-1.32712	1.22154	0.00875895	0.0628734
LINC02453	2.879	-0.525962	0.883945	0.121169	0.308706
MTCYBP37	2.93232	-0.485727	0.956494	0.114849	0.299716
LINC02318	2.956	-0.658956	0.986218	0.0683043	0.226835
NUP50P1	3.04771	-0.363439	0.890551	0.200867	0.413251
SYNM-AS1	2.95098	0.506175	0.900212	0.125899	0.315882
ENSG00000270403	2.63618	0.337179	0.732554	0.279252	0.503564
ENSG00000275106	3.02831	-0.160936	0.652517	0.579338	0.762036
ENSG00000280270	2.8139	-0.393168	0.967319	0.130324	0.322161
ENSG00000283635	3.10696	-0.550715	0.972425	0.093225	0.267076
ENSG00000284607	3.92077	-0.280627	0.876096	0.276708	0.501016
ENSG00000286563	5.49077	-0.422229	0.759448	0.196577	0.40831
ENSG00000287667	2.47088	-0.425367	0.958621	0.129779	0.321416
SLC25A24P1	5.69344	0.0480794	0.743616	0.853734	0.929109
ENSG00000286221	3.17168	-0.452235	0.96422	0.119666	0.306799
ENSG00000212951	3.84107	-0.184704	0.765386	0.499382	0.701959
KRT18P12	2.65682	-0.278979	0.814864	0.322819	0.549052
DPEP3	2.37433	-0.335691	0.697892	0.284338	0.508625
MFSD6L	3.30365	-0.754534	1.01761	0.0498247	0.188905
NEPNP	3.9242	-0.183822	0.582887	0.533806	0.729393
HMGB3P4	4.33746	-0.0396587	0.720445	0.88207	0.943535
EIF2S2P2	2.85078	-0.161495	0.826327	0.506874	0.708174
MTND2P15	2.72818	-0.0796946	0.832664	0.71816	0.849677
MANCR	2.33735	-0.214727	0.875303	0.354523	0.578526
PSIP1P1	2.29555	-0.177842	0.639382	0.544227	0.737116
ENSG00000235140	4.49078	-0.797731	1.00739	0.0448009	0.176587
ENSG00000240738	3.24888	0.0557372	0.684766	0.84016	0.923496
ENSG00000240890	2.90042	-0.417933	1.00411	0.0950816	0.269532
LINC02261	3.67439	-0.781062	1.16598	0.0281461	0.132664
ENSG00000284846	3.38953	-0.938688	1.19264	0.0212717	0.11173
ENSG00000287309	2.38952	-0.521673	1.04283	0.0682817	0.226815
ENSG00000287784	2.52353	-0.938065	1.23569	0.0175433	0.0985231
ENSG00000288537	4.23292	-0.544225	0.951808	0.100552	0.277126
ENSG00000289446	3.09876	-0.672885	0.976186	0.0669882	0.224333
ENSG00000257366	2.3231	0.100255	0.65222	0.724421	0.853563
EIF4A1P2	2.25581	0.495671	0.936555	0.119449	0.306799
ENSG00000241772	2.43029	0.898254	1.02592	0.0327594	0.145656
ENSG00000269026	2.95081	0.577561	0.953698	0.0914191	0.263768
ENSG00000284644	3.19316	-0.0216142	0.710991	0.936002	0.969754
ZIM3	2.77905	-0.426923	0.986688	0.109207	0.290545
TENT5D	2.60827	-0.433549	0.985895	0.109025	0.290313
GK4P	2.67654	0.30126	0.57875	0.326721	0.552709
ENSG00000213279	2.44423	-0.268485	0.743087	0.364797	0.588386
SMYD3-AS1	4.25373	-0.0374237	0.676452	0.892546	0.94933
LINC01624	5.24386	-0.566298	0.943061	0.0965827	0.272095
ENSG00000254812	2.42016	-0.354333	0.727122	0.261245	0.48384
LINC02392	2.67325	-0.380875	0.925041	0.168351	0.373599
LINC02394	2.47866	-0.767605	1.11236	0.0372672	0.157971
CRAT37	5.66406	-0.624185	0.870938	0.0874446	0.258302
ENSG00000259395	3.87696	-0.0910184	0.782584	0.715939	0.848842
ABI1P1	2.25544	-0.26404	0.707126	0.37909	0.60156
LINC02772	3.75034	-0.0631222	0.778088	0.799674	0.90031
ENSG00000280242	4.42272	-0.297317	0.74846	0.324146	0.550586
ENSG00000288018	2.50146	0.695015	1.09345	0.0445595	0.17595
CDCP2	2.57605	-0.394386	0.936944	0.154353	0.354729
KCNK17	3.80476	-1.30641	1.38419	0.00616008	0.0497556
SERPINB12	2.69132	-0.40671	0.996422	0.102214	0.279479
HNRNPCP2	2.97326	-0.689861	0.810881	0.0679874	0.226447
ENSG00000212712	2.38972	-0.00192027	0.76706	0.99388	0.99777
ENSG00000223651	3.03443	-0.298983	0.884086	0.252639	0.474947
GRM7-AS3	2.67877	-0.247614	0.861074	0.327726	0.55383
HNRNPA1P31	2.28224	-0.392418	0.900594	0.178188	0.385486
SDK1-AS1	2.76882	-0.425415	0.884354	0.167899	0.372952
ENSG00000237870	2.42971	0.312383	0.848313	0.267124	0.489965
ENSG00000238129	3.60259	-0.0883832	0.711684	0.746214	0.866646
ENSG00000258927	2.60943	0.116374	0.757266	0.658849	0.81327
ENSG00000261467	3.51522	-0.790884	1.13509	0.0327976	0.145731
PDE7A-DT	3.52531	-0.480128	0.843813	0.148884	0.347448
ENSG00000279733	3.23858	-0.431077	0.864162	0.171549	0.377368
DUX4L37	2.82697	0.009135	0.651825	0.973999	0.988657
ENSG00000287216	2.28785	0.614189	0.90699	0.0880979	0.259315
C1QTNF9	3.46377	-1.73111	1.45262	0.00243445	0.0269794
ENSG00000287510	2.86301	-0.257487	0.790189	0.363764	0.587532
FRG2	3.3569	-0.362784	0.888567	0.202508	0.415301
TMPRSS15	3.86492	-0.0269094	0.68291	0.922197	0.962666
S100P	2.27753	-0.152922	0.662282	0.595968	0.772828
SLC6A19	3.42027	-0.501437	1.02767	0.0769542	0.241784
ENSG00000217612	4.50307	0.183843	0.668957	0.528353	0.724937
ARMC8P1	2.28155	-0.0661353	0.773484	0.792197	0.896117
DHX9P1	3.23517	-0.327754	0.770994	0.282496	0.506883
GCNT1P3	2.50666	-0.00678522	0.64072	0.98078	0.991946
LINC01353	2.74848	-0.947623	1.10593	0.0261549	0.127053
HNF1A-AS1	3.02119	-0.274143	0.911682	0.241189	0.460963
LINC02436	3.03471	-0.335549	0.949145	0.162458	0.366173
RGS21	2.52615	-0.178449	0.743904	0.52099	0.718534
LSINCT5	2.67201	-0.322314	0.805581	0.277676	0.502158
ENSG00000285810	3.24735	-0.0142165	0.748759	0.955986	0.979647
ENSG00000286582	4.08975	-0.0695968	0.830002	0.752826	0.870617
ENSG00000278901	2.99124	-0.418826	0.839574	0.186023	0.395351
ATP6V0D2	2.26089	-0.066416	0.775254	0.790746	0.895235
DNTT	2.97474	-0.695176	1.07361	0.0486664	0.186298
ELOVL3	3.45198	-0.707922	0.937887	0.0630948	0.216556
KLHL10	3.111	-0.926025	1.11625	0.0270453	0.129907
DDX18P6	4.39127	-0.952516	1.30074	0.0114863	0.0749991
CCR12P	3.32528	-0.52934	0.987661	0.0925398	0.265806
RPL29P24	3.46177	0.493613	0.72653	0.14744	0.345485
LINC00491	2.25282	-0.506237	1.03248	0.074125	0.236908
ENSG00000254094	3.48986	0.485358	0.935791	0.123096	0.311727
ENSG00000256389	3.42329	-0.197952	0.700412	0.494537	0.698339
LNCOG	3.17031	-0.352432	0.883038	0.212803	0.427991
HNRNPA1P74	3.33488	-0.154374	0.758932	0.566664	0.753819
CYP4F24P	2.8479	0.608198	0.85291	0.0933322	0.26722
ENSG00000272566	2.24324	0.657638	1.06977	0.0522412	0.193872
ENSG00000286626	2.23296	-0.420597	0.767081	0.197187	0.40899
CICP8	2.48863	-0.314717	0.924286	0.200278	0.412615
LRRC8E	5.37796	-0.125232	0.68998	0.656268	0.811789
ACTR3BP2	3.16228	-0.476973	1.04327	0.0667527	0.223967
FOLH1B	2.68737	-0.348349	0.831923	0.242267	0.462116
GPR31	6.02427	-0.236267	0.855418	0.348067	0.573173
DDX4	3.05119	0.501174	0.876546	0.132955	0.325289
NMRAL2P	2.5673	-0.291276	0.909841	0.231472	0.449603
LINC00501	3.1014	-0.545398	0.99764	0.0860682	0.255653
TRIM31	3.85188	-1.03056	1.27247	0.0135738	0.0832285
R3HDM2P2	2.28895	-0.232327	0.7874	0.403131	0.621973
RBMX2P3	4.6872	-0.230932	0.738824	0.42474	0.639479
ENSG00000225216	3.04251	0.442372	0.701727	0.182187	0.390689
CCNB1IP1P1	2.32349	-0.444387	0.808144	0.175356	0.381827
LINC01450	2.61491	-0.412408	0.915613	0.160213	0.363233
LATS2-AS1	2.54738	0.63864	0.932952	0.0790748	0.245192
SMU1P1	2.5181	-0.560289	0.945361	0.0977433	0.273931
ARHGAP31-AS1	3.32679	-0.206324	0.704084	0.477717	0.684437
ENSG00000253500	3.25668	-0.704838	1.06289	0.0498415	0.188926
ENSG00000255428	2.66259	0.19033	0.761763	0.489913	0.694694
ENSG00000256913	2.82215	-0.587045	1.01475	0.0742154	0.237087
LINC01180	4.6498	-0.0339192	0.802366	0.884879	0.94497
LINC01230	7.60149	-0.179172	0.834377	0.462847	0.671793
ENSG00000285079	3.34937	-1.46744	1.40891	0.00446475	0.0405297
ENSG00000286539	2.62941	-0.314811	0.936377	0.185463	0.394785
ENSG00000288817	2.99002	-0.628994	0.965754	0.077256	0.24226
ENSG00000275431	3.50725	-0.238733	0.884651	0.311217	0.537175
ENSG00000287276	3.19977	-0.298927	0.786584	0.310962	0.537009
RBPJP2	3.20076	-0.327566	0.927619	0.190211	0.400297
SLC22A16	2.46068	-0.965914	1.04843	0.0264219	0.127875
HRG	3.88069	-1.12179	1.34686	0.00863009	0.0621307
C4BPB	3.48364	-0.625118	0.971525	0.0771757	0.242065
FAM183BP	2.65932	-0.431049	0.986008	0.109247	0.290624
AGXT	4.98978	-0.350048	0.83464	0.239668	0.459297
BNIP5	3.44505	-1.1578	1.30456	0.0102588	0.0697754
ENSG00000259255	2.23244	0.111637	0.672665	0.692906	0.834342
ENSG00000280068	5.10209	-0.148316	0.697842	0.600072	0.775984
ENSG00000285914	2.88325	-0.703294	1.15358	0.0303639	0.138939
ENSG00000288589	2.40635	-0.628413	1.07867	0.0512831	0.192145
APOBEC3A	5.30739	-1.0788	1.17054	0.0171412	0.096959
ENSG00000285347	2.94807	-0.456774	1.03082	0.074405	0.237437
OR51I1	4.18107	-0.538743	0.870036	0.117989	0.30478
OR52K2	2.71517	-0.660481	1.01711	0.0631308	0.216571
BTF3P12	2.49038	0.162144	0.654754	0.576407	0.760086
PSG3	2.70352	0.362796	0.836871	0.228055	0.445508
LINC02800	2.83802	0.0678127	0.621914	0.812108	0.907333
MTCO1P24	2.98624	-0.49168	0.996895	0.0945514	0.269078
ENSG00000253220	4.58179	0.11198	0.760498	0.668878	0.819375
OR4D2	4.16626	-0.0448917	0.826453	0.838572	0.92241
ENSG00000288051	2.70085	-0.455639	0.976657	0.111678	0.294266
ENSG00000273843	2.57851	-0.17984	0.83394	0.461975	0.671114
UPF3AP1	2.38617	-1.10326	1.2904	0.0116248	0.0757445
ENSG00000275869	3.17685	-0.463558	0.975796	0.110644	0.292683
GCG	2.80363	-0.509535	1.03462	0.0728686	0.23491
GPR148	2.36372	-0.376511	0.929277	0.16705	0.371853
OR10AG1	5.76237	-0.0315984	0.777236	0.898097	0.951574
CTSE	2.23533	-0.00745505	0.742868	0.977084	0.990394
FAM47C	2.68449	-0.891891	1.12677	0.0284567	0.133689
EPS8L3	2.88141	-0.0474575	0.715933	0.859932	0.932564
QRSL1P1	3.06168	0.0461225	0.80364	0.844057	0.925476
COL4A2-AS2	2.82831	0.0624183	0.637398	0.825781	0.915604
LINC01820	2.83665	-0.567625	1.03429	0.0698464	0.229376
KDM4E	2.8067	-0.00843322	0.680671	0.975591	0.989505
LINC00347	4.19167	-0.123458	0.790166	0.624387	0.791457
ENSG00000243089	3.04956	0.0532049	0.724736	0.841997	0.924308
CRYBB2	3.95695	0.841229	1.11611	0.0324354	0.14466
ENSG00000254718	2.23157	-0.325579	0.929734	0.188794	0.398752
ENSG00000287056	3.07852	0.111764	0.68935	0.68979	0.832383
ENSG00000225931	2.37655	0.199573	0.850212	0.409105	0.626809
GNGT1	3.02434	-0.305039	0.915904	0.215412	0.431059
ZBED2	3.72185	-0.541023	0.963766	0.0980357	0.274302
DCAF12L1	3.40993	-0.0649084	0.711647	0.810797	0.906725
KRTAP5-10	2.6394	-0.245559	0.815804	0.366813	0.590511
RPS17P13	3.35624	-0.0608048	0.670288	0.827572	0.916589
LINC02344	2.51976	-0.255425	0.6962	0.394205	0.614638
TAX1BP1-AS1	2.78121	-0.38602	0.799493	0.219997	0.436152
ANXA2P2	2.59253	-0.270015	0.782681	0.349543	0.57426
ENSG00000234949	3.20171	-0.507703	0.877445	0.12992	0.321661
ENSG00000236213	3.02168	-0.151079	0.7999	0.551293	0.741992
ENSG00000236412	3.59506	-0.0703441	0.783016	0.776067	0.8858
CYP51A1P1	2.98348	-0.864507	1.21829	0.0199851	0.107025
SKINT1L	2.37851	0.0272189	0.705105	0.919931	0.961593
ENSG00000264970	3.03155	-0.708224	1.13252	0.0354059	0.152891
ENSG00000270218	2.73042	0.487797	0.883932	0.137388	0.331677
ENSG00000286030	2.39214	-0.399416	0.83994	0.199173	0.41143
HSD17B1P1	2.2331	0.138792	0.665986	0.627946	0.793446
SIT1	3.77209	-0.955189	1.1818	0.0215222	0.112556
ENSG00000225028	3.45003	-0.909554	1.24909	0.0163622	0.0940843
SLC9A3P3	2.66184	-0.47147	0.888242	0.143734	0.340943
ENSG00000240015	2.98521	-0.208353	0.677248	0.478776	0.685311
RPL12P31	3.8089	1.80747	1.34229	0.00240545	0.0267878
ENSG00000248518	3.44645	0.0842225	0.681612	0.762619	0.877526
MTCO3P44	2.37302	-0.28432	0.771707	0.334444	0.560319
ENSG00000248752	5.06315	-1.316	1.17074	0.00928321	0.0653754
HNRNPKP1	3.2388	-0.315589	0.921146	0.203408	0.416523
ENSG00000261411	4.87843	-0.119716	0.771458	0.644011	0.803543
LINC02391	2.32692	-0.182731	0.727961	0.517635	0.716316
LINC02786	2.4916	-0.223147	0.741699	0.437154	0.650078
ENSG00000285898	2.33219	-0.450254	0.970314	0.116561	0.302488
ENSG00000286134	2.36316	-0.0547903	0.77297	0.826654	0.916127
ENSG00000286939	3.23481	-0.860976	0.93421	0.0376396	0.158909
IMPDH1P6	2.67372	-0.409827	0.865024	0.183993	0.39278
ENSG00000283403	6.75076	-0.898856	1.19745	0.0219098	0.113824
ENSG00000264843	3.40141	-0.222073	0.786748	0.420247	0.635663
ENSG00000254704	4.53519	-0.00439592	0.802778	0.984946	0.993282
TNNT3	3.19151	-0.256863	0.83436	0.338679	0.564037
USP26	2.30218	-0.487264	1.02539	0.0786802	0.24441
CRYBA2	2.4785	-0.181515	0.773982	0.501599	0.70374
FGG	3.64152	-0.0309861	0.772344	0.900912	0.952766
LGALS4	3.01402	-0.860114	1.00673	0.037231	0.157891
ZG16	2.37736	-0.325665	0.943279	0.17272	0.37858
GDPD4	2.50347	-0.656495	1.03807	0.0595931	0.209434
ENSG00000185839	2.74319	0.633789	1.07322	0.0526986	0.19499
PSMB11	3.07867	-0.795908	1.17202	0.0269985	0.129842
LINC00705	2.78273	-0.543979	1.02283	0.0764871	0.240744
ENSG00000232906	3.57759	-0.285028	0.817959	0.313824	0.539875
ENSG00000233760	3.22903	-0.125522	0.694799	0.654591	0.810701
ENSG00000237016	3.25486	-0.31861	0.922336	0.200471	0.412869
RSL24D1P8	2.93778	-0.210278	0.637578	0.479295	0.685802
RPS13P4	2.33205	0.254966	0.634348	0.400169	0.619678
KRTAP5-8	2.81675	-0.401496	0.842132	0.197047	0.408884
RPS2P41	2.38734	-0.423232	0.818016	0.187945	0.397794
ENSG00000258111	4.13764	0.287795	0.822099	0.308328	0.534035
ENSG00000261268	4.31403	0.140386	0.724943	0.611381	0.783257
ENSG00000267389	2.51698	0.232419	0.860136	0.348426	0.573351
NUDT19P4	3.35584	0.221862	0.733164	0.442022	0.654236
ENSG00000275936	4.32684	0.198924	0.698674	0.493018	0.697189
ENSG00000286486	2.60909	-0.317206	0.828201	0.27326	0.4972
ENSG00000287410	2.28362	-0.416488	0.943066	0.142523	0.33953
ENSG00000287444	3.22298	-0.134542	0.74585	0.618203	0.787046
ENSG00000287788	2.52396	-0.422585	0.947942	0.137487	0.331852
MTCO3P29	2.49099	-0.157149	0.648881	0.588158	0.767521
ENSG00000272921	4.21257	0.224117	0.851382	0.369225	0.592829
ENSG00000284948	5.42562	-0.464315	0.792283	0.164317	0.368624
GYS2	3.16534	-0.20021	0.809435	0.444341	0.656132
ENSG00000289261	3.80794	-0.0185122	0.803051	0.936708	0.970046
ENSG00000284930	2.26369	-0.423966	0.853453	0.178949	0.386311
ENSG00000250333	3.05599	-0.455949	0.866447	0.157133	0.359066
CPA5	2.58571	-0.357692	0.785583	0.248325	0.469959
OR7E22P	3.17366	-0.184488	0.683924	0.524621	0.721371
IDO2	4.87909	-0.0571633	0.748589	0.825817	0.915606
BTBD7P1	2.94244	0.386131	0.972805	0.1264	0.316577
HSD3B2	2.88286	-0.552561	1.02885	0.0732414	0.235676
OR5P4P	2.73107	-0.452402	0.967948	0.117486	0.30394
ENSG00000232675	2.99169	-0.550172	0.905847	0.108519	0.289669
YWHAEP5	3.30236	-0.933727	1.11559	0.0265965	0.128465
NRADDP	2.32871	-0.648903	0.809966	0.0799917	0.247114
ENSG00000241782	2.42764	-0.585326	0.985885	0.0823633	0.251027
SLC16A1P1	3.393	-0.11369	0.84036	0.609442	0.782289
LINC02046	4.01676	-0.0264766	0.778188	0.914312	0.958595
RPL35P6	3.56841	-0.475524	0.831467	0.153231	0.353242
NRON	2.52131	-0.0460221	0.629869	0.871105	0.938195
THAP12P4	3.24277	-0.0195093	0.803746	0.933204	0.968501
ENSG00000260564	2.94241	-0.417933	1.00411	0.0950816	0.269532
MTCO1P22	2.66293	-0.374848	0.898141	0.189336	0.399403
ENSG00000279032	2.46927	-0.290972	0.852972	0.285431	0.509728
ENSG00000285601	3.23685	-0.818574	1.10479	0.0350568	0.151957
ENSG00000286241	2.76643	-0.816751	1.1063	0.0350198	0.151845
ENSG00000288738	4.5383	-0.567271	0.960952	0.0923703	0.26557
ENSG00000287471	3.1329	-0.640498	1.00578	0.0682627	0.226797
TRIM49B	2.50915	-0.394757	0.988328	0.110403	0.292253
SPATA31A1	2.67881	-0.298209	0.926176	0.206484	0.420208
ENSG00000228863	3.5411	-0.712099	1.02689	0.0544948	0.198505
NT5DC4	2.54181	0.665722	0.965895	0.0695494	0.228839
ENSG00000227757	3.95822	-0.788901	1.00526	0.0460772	0.179873
SEC14L3	3.60674	-0.857569	1.08108	0.034101	0.149125
CALHM4	2.9949	-0.576164	1.08071	0.0509367	0.191455
SLC9C1	2.94082	0.407263	0.900807	0.170313	0.375727
ENSG00000176515	2.72084	-0.542245	1.05927	0.0600197	0.210314
B3GNT3	3.25332	-1.01864	1.2697	0.0138963	0.0845052
SCN10A	2.72732	-0.819266	1.15475	0.0290324	0.13524
PRSS48	2.57102	0.05672	0.589973	0.843213	0.924956
OR2M2	3.26188	-0.544424	1.05868	0.0603268	0.210879
CLEC6A	2.25742	-0.41292	1.00081	0.0980652	0.274329
NOTO	4.64292	-0.175074	0.724286	0.534553	0.730086
ENSG00000214888	3.44159	-0.682384	1.14027	0.0333133	0.147155
ENSG00000219273	2.62565	-0.266843	0.899014	0.264021	0.487101
ENSG00000225603	3.44812	-0.486107	0.994682	0.0964874	0.27191
H2AL3	3.24952	-0.56936	1.07068	0.0550847	0.199867
NPM1P9	3.50269	-0.787174	1.02696	0.0449338	0.176919
GOT2P7	3.03577	-0.759568	0.954197	0.0527875	0.195073
ENSG00000233539	2.94982	-0.496943	1.0312	0.0750229	0.238708
ENSG00000243312	2.29054	-0.42137	0.826943	0.187355	0.397057
APELA	2.66843	-0.822404	1.15651	0.0286995	0.134373
LINC02274	2.36175	-0.857712	1.157	0.0273967	0.130668
MMP2-AS1	2.53275	-0.223296	0.852687	0.369097	0.592779
ENSG00000277797	3.16824	-0.511232	0.948726	0.110626	0.292675
ENSG00000280387	2.76376	-0.22823	0.755769	0.423615	0.638656
ENSG00000287259	4.21571	-0.755636	1.09287	0.0409255	0.16708
ENSG00000287947	2.46626	-0.103586	0.838371	0.640158	0.801431
PRAMEF8	2.55843	-0.366707	0.969577	0.132458	0.324565
ENSG00000228843	4.16781	-0.240695	0.853521	0.343979	0.569172
ENSG00000234451	3.62688	-0.626532	0.968308	0.0773923	0.242515
ENSG00000287248	2.60261	-0.207476	0.70595	0.47514	0.682233
GSC2	4.0994	-0.030892	0.803902	0.894624	0.950432
CR2	3.04397	-1.76276	1.33931	0.00269473	0.0289296
ZNF280A	3.83564	-0.356417	0.854749	0.225453	0.442255
FGB	4.43614	-0.200719	0.778737	0.462044	0.67116
ENSG00000219088	2.31191	-0.389371	0.898387	0.181053	0.38917
LINC01615	3.55342	-0.126882	0.71066	0.647656	0.80571
LINC01715	2.53122	-0.315284	0.639975	0.311005	0.537045
MYO3B-AS1	2.31901	-0.381958	0.979771	0.1199	0.306799
CDC42P1	3.59934	0.372577	0.790567	0.233498	0.451911
ENSG00000244137	3.74278	-0.633689	0.966987	0.0760653	0.239953
MTCYBP18	3.22264	-0.46964	0.794127	0.160842	0.363971
ENSG00000255871	3.19055	-0.45662	0.879405	0.153327	0.353429
ENSG00000256748	3.54881	-0.597793	1.02231	0.0705882	0.230692
ENSG00000258729	4.4324	-0.1818	0.813835	0.475734	0.682523
TMPOP2	2.22984	-0.280286	0.771079	0.339984	0.565425
ENSG00000279076	5.52272	-0.839957	1.20653	0.0215924	0.112742
ENSG00000287930	3.86771	-1.19707	1.37448	0.00712557	0.0550154
ENSG00000288772	2.33118	-0.166312	0.687508	0.562188	0.750613
ENSG00000254547	3.41068	-0.730411	1.04806	0.0494978	0.18819
ENSG00000275632	2.71234	-0.412174	0.685527	0.206655	0.420387
ENSG00000257635	2.2337	-0.425922	0.986498	0.109468	0.291041
ENSG00000259080	2.71547	0.537929	1.03126	0.0733145	0.235774
IFITM3P3	3.12873	0.231037	0.754571	0.419357	0.635097
KRTAP5-11	3.42653	0.647138	1.05979	0.0554959	0.200687
OR10R1P	2.93591	-0.38897	0.984302	0.114744	0.299557
ENSG00000232537	3.36427	-0.540207	1.0262	0.075389	0.239111
ENSG00000235128	2.6989	-0.274841	0.810143	0.330499	0.556721
SETP6	4.02393	0.197923	0.695856	0.495542	0.699101
ENSG00000241754	2.28602	-0.381958	0.979771	0.1199	0.306799
BRD7P1	2.96386	-0.497726	1.03155	0.0748022	0.238185
ENSG00000262316	2.61898	-0.480351	0.770137	0.155624	0.356627
ENSG00000267312	2.6679	-0.491283	0.954807	0.114026	0.298391
ENSG00000272885	3.62954	0.116008	0.635643	0.686407	0.830198
ENSG00000275512	2.26103	-0.38294	0.797823	0.222935	0.439266
CCDC201	2.98531	-0.358873	0.964256	0.139574	0.335004
ENSG00000286839	2.23318	-0.827011	0.996204	0.041495	0.168528
ENSG00000287369	2.87843	-0.763277	1.01184	0.0491077	0.18736
ENSG00000230212	2.8378	-0.318248	0.783987	0.289435	0.514524
BTNL3	4.81822	-0.219677	0.852145	0.375023	0.598422
CR1L	2.45274	-0.326868	0.706376	0.294127	0.519501
PAICSP3	3.35142	0.0134735	0.748724	0.958284	0.98061
RPL13AP20	2.33274	-0.335938	0.812784	0.261208	0.483834
FYTTD1P1	2.8029	-0.62419	1.03987	0.0627209	0.215886
MORF4	2.78924	-0.491001	0.928068	0.123852	0.312919
XRCC6P2	3.34673	-1.56809	1.19414	0.0045846	0.0412293
MTCO1P6	2.32796	-0.354398	0.961608	0.143381	0.340528
MTND4P8	2.28602	-0.381958	0.979771	0.1199	0.306799
LINC02511	3.19862	-0.938705	1.23852	0.0172736	0.0974988
ENSG00000259200	3.19276	-0.0746865	0.831359	0.735252	0.859856
ENSG00000260416	2.25101	-0.523066	1.01175	0.0834597	0.252541
TPRKBP2	3.35703	0.369957	0.780641	0.237938	0.457599
LINC01987	2.43308	0.249072	0.668725	0.407837	0.625624
ENSG00000285661	4.09689	-0.154845	0.707831	0.582929	0.764632
ENSG00000285722	2.92378	-0.317862	0.75689	0.297044	0.522189
ENSG00000276017	2.9022	-0.327408	0.867874	0.241415	0.461207
TNFRSF10A-DT	3.0267	0.224602	0.621809	0.453252	0.66362
ST13P5	2.99359	-0.668692	0.892863	0.0740068	0.236833
ENO1P1	4.26458	-0.304484	0.717296	0.320722	0.547418
C1QTNF9B	3.4803	-0.395528	0.909124	0.171789	0.377595
CAPN11	2.25789	-0.446259	0.857294	0.164732	0.36889
RBMX2P2	2.49437	-1.3876	1.34459	0.00620608	0.0500038
ENSG00000213431	2.8796	-0.254015	0.831634	0.344391	0.569477
MTND2P23	2.36865	-0.545145	0.948099	0.10126	0.278192
NUP58P1	2.63446	-0.436392	1.01704	0.0843205	0.253105
CPS1-IT1	3.46579	-0.711779	1.06503	0.0488381	0.186701
ENSG00000283209	4.28901	-0.131367	0.74642	0.625666	0.792229
ENSG00000285525	2.40007	-0.28333	0.77512	0.334579	0.560469
ENSG00000270082	2.31875	-0.132556	0.748486	0.621992	0.789673
CHRNG	3.66098	0.339392	0.782379	0.267226	0.490054
HAUS6P3	3.26205	-0.517785	0.98406	0.0961193	0.271374
ENSG00000281955	2.47582	-0.234617	0.852349	0.353337	0.577568
PGLYRP2	3.47798	-0.485918	0.956485	0.114801	0.299647
KLK11	3.07242	-0.379387	0.926839	0.167678	0.372828
SHANK2-AS3	2.96353	-0.244833	0.768101	0.392085	0.612829
ENSG00000177596	2.46602	-0.338365	0.832497	0.250965	0.472827
GLULP4	2.32401	-0.372771	0.887081	0.197083	0.408891
ENSG00000179028	2.37567	-0.405384	0.942841	0.146357	0.344272
ENSG00000182776	2.37567	-0.405384	0.942841	0.146357	0.344272
OR51J1	4.11807	-0.0134222	0.802821	0.954082	0.978609
HSPA5P1	4.31999	-0.0807651	0.786999	0.743421	0.864988
ENSG00000224247	4.19067	-0.173906	0.805264	0.498027	0.701022
LINC01280	2.71152	1.21448	1.28262	0.0100898	0.0690538
CROCCP1	3.85897	-0.257518	0.7591	0.376102	0.599528
LINC01304	3.75528	-0.179529	0.699516	0.531705	0.7275
ENSG00000237606	2.53104	0.560174	0.916183	0.103453	0.281916
ENSG00000240882	2.52917	-0.392171	0.730913	0.223889	0.440277
LINC02159	2.50512	-0.366707	0.969577	0.132458	0.324565
ENSG00000271409	2.80116	-0.427997	0.987116	0.108756	0.289937
ACTG1P22	2.88106	-0.64415	0.97946	0.0720827	0.233429
MTND5P10	4.2485	-0.347279	0.858243	0.230929	0.44924
Metazoa_SRP	3.15601	0.0646584	0.704332	0.812669	0.907667
ENSG00000286809	3.20908	-0.549341	0.949542	0.0997501	0.275754
ENSG00000288052	2.42331	-0.629947	1.0794	0.0510085	0.191551
ENSG00000286012	3.02076	-0.241109	0.830795	0.362748	0.586338
ENSG00000286148	3.02076	-0.241109	0.830795	0.362748	0.586338
ENSG00000286178	3.02076	-0.241109	0.830795	0.362748	0.586338
TGM5	3.17616	-0.352035	0.745379	0.261455	0.484048
RPL3L	2.5235	-0.202109	0.672483	0.491412	0.695886
OR2T1	2.41627	-0.857322	1.21485	0.020442	0.108687
RGPD4-AS1	2.63905	-0.670301	1.13214	0.0352855	0.152611
LINC01621	4.01028	-0.485581	0.874134	0.140564	0.336482
PRPF38AP2	2.72197	-0.486713	0.889346	0.136591	0.330561
HNRNPA1P24	5.99836	-1.41215	1.48826	0.00334568	0.033519
WTAPP1	3.08411	-0.318517	0.93832	0.181524	0.389756
ENSG00000260478	2.88626	-0.0373408	0.826393	0.865056	0.935164
ENSG00000270321	2.81572	-0.581719	1.04491	0.0648699	0.220171
ENSG00000285541	2.30859	-1.54253	1.30454	0.00476019	0.0421549
ENSG00000287177	2.9094	-0.351892	0.942847	0.164354	0.368624
ENSG00000289439	2.64154	-0.3904	0.903069	0.177877	0.385116
NIFKP8	3.26585	-0.628203	1.01987	0.0671635	0.224563
KMT5AP1	2.30951	-0.458891	0.911211	0.141979	0.338586
LINC00685	2.42015	0.00360436	0.634071	0.989816	0.995873
ENSG00000241809	2.9444	-0.276769	0.716882	0.358578	0.582739
ENSG00000214614	2.88651	-0.417933	1.00411	0.0950816	0.269532
PSME2P1	2.57709	-0.244284	0.708971	0.409933	0.627297
CEACAM6	3.29712	-0.402598	0.941707	0.148083	0.346401
CEBPE	5.23383	0.0361415	0.731069	0.891162	0.948519
REG4	2.75301	-0.29147	0.922342	0.215324	0.43103
FRMD1	2.68957	-0.751837	1.12546	0.0358436	0.154223
ENSG00000214797	2.83711	-0.448101	1.02525	0.0782152	0.243516
ENSG00000226957	2.32879	-0.259406	0.736765	0.379866	0.60241
ENSG00000227170	3.44081	0.848106	1.09814	0.0335721	0.147833
ENSG00000227809	3.07898	-0.373666	0.92482	0.171692	0.377513
ARHGAP42P2	3.50335	-2.04846	1.51956	0.00107702	0.0154935
ENSG00000233492	2.25373	-0.396227	0.759246	0.217876	0.433924
LINC00996	3.12471	-0.559947	0.910807	0.104414	0.283705
MTHFD2P6	2.37896	-0.43084	0.957133	0.129315	0.320806
MSNP1	2.76115	0.0775144	0.787736	0.752668	0.870507
LINC01582	3.75389	-1.8412	1.55008	0.00149052	0.0194839
ENSG00000274833	2.37356	0.318632	0.814283	0.278075	0.502516
ENSG00000283994	2.47467	-0.403965	0.7618	0.21106	0.425707
ENSG00000289605	5.25612	-0.626099	1.07572	0.0522765	0.193951
ENSG00000257181	3.027	0.161981	0.799683	0.527162	0.723954
OR52D1	3.17801	-0.39914	0.847194	0.197078	0.408891
DEFB132	2.76517	-0.0131092	0.825087	0.952329	0.977747
ENSG00000227098	3.14568	-0.644037	1.11713	0.0391943	0.162871
MTND2P8	3.05634	-0.603761	0.96477	0.0830015	0.251932
ENSG00000237626	3.02966	-0.614145	0.993874	0.0751336	0.238855
MTCYBP40	2.41044	-0.441543	0.936779	0.13758	0.331989
BBS7-DT	2.69226	-0.571947	1.04579	0.065164	0.220877
ENSG00000262133	3.82378	0.0115919	0.750343	0.96402	0.983071
ENSG00000279964	4.09227	-0.851382	1.04784	0.03662	0.156261
ENSG00000284710	3.08386	-0.0253718	0.825347	0.908029	0.955691
ENSG00000286928	2.69132	-0.40671	0.996422	0.102214	0.279479
ENSG00000287505	3.6561	-0.270516	0.811105	0.335537	0.561334
ABCB10P3	2.72411	-0.605149	1.06069	0.0580203	0.206124
PRSS42P	3.69661	0.161149	0.722913	0.564812	0.752909
TREML3P	4.62729	-0.0863841	0.752353	0.740923	0.863509
SUCLA2P1	3.83913	-0.0524391	0.827496	0.811977	0.907321
SCDP1	3.25669	-1.22966	1.3116	0.00900699	0.0641877
LINC01790	2.62941	-0.314811	0.936377	0.185463	0.394785
ENSG00000233191	2.27856	-0.381958	0.979771	0.1199	0.306799
ENSG00000233388	2.65137	-0.238848	0.822431	0.372108	0.595368
AKAP8P1	2.47294	-0.146012	0.79009	0.569405	0.755619
LINC01731	3.17795	0.0943639	0.759098	0.71653	0.848987
WDR82P1	2.63539	-0.408154	0.975346	0.120847	0.308162
ENSG00000235893	3.93253	-0.0466313	0.779921	0.849939	0.927754
MTND5P13	4.13067	-0.751665	1.18637	0.0241766	0.12144
LINC02327	2.4567	-0.547396	1.0286	0.0737757	0.236342
ENSG00000267255	2.50821	-0.335434	0.79008	0.269181	0.492554
ENSG00000280312	3.52902	-0.553425	1.0092	0.0806883	0.248065
ENSG00000284702	2.62091	-0.441963	0.967881	0.11985	0.306799
ENSG00000286059	3.3672	0.0438488	0.74176	0.866658	0.935792
ENSG00000286766	3.0864	-0.326884	0.839196	0.258413	0.481209
ENSG00000266997	3.49285	-0.143815	0.790919	0.574032	0.75835
ZNF705D	2.33755	-0.417942	1.00426	0.0949449	0.269532
ENSG00000261687	2.284	-0.13582	0.600332	0.640741	0.801594
LRRC31	2.72189	-0.445009	0.832713	0.170876	0.376374
ATOH1	2.22916	-0.410596	0.999226	0.099544	0.275434
RPS6P8	2.34277	-0.19252	0.782945	0.475241	0.682233
ENSG00000227197	2.41257	-0.380037	0.891355	0.190268	0.400357
ENSG00000227722	2.70947	-0.0689326	0.779478	0.781674	0.889514
PPP1R11P2	3.22452	1.01251	1.24208	0.0158567	0.0921232
ENSG00000234504	2.66117	-0.479933	0.935668	0.124947	0.31459
PSMC1P10	3.07707	-0.410905	0.97611	0.119792	0.306799
RPL21P123	3.34133	-0.0532499	0.645456	0.850353	0.92782
RPL7AP30	2.28068	-0.248059	0.635289	0.411633	0.628776
ENSG00000241884	3.64878	-0.169982	0.716845	0.547449	0.739822
ENSG00000243584	2.43181	-0.423931	1.00839	0.091355	0.263755
ENSG00000251187	2.49432	0.659679	1.03629	0.0595884	0.209434
CIR1P1	2.63446	-0.436392	1.01704	0.0843205	0.253105
ENSG00000259950	2.89437	0.520203	0.865158	0.126431	0.316577
ENSG00000261261	2.90674	-0.0660114	0.830034	0.764613	0.878511
BNIP3P30	3.33188	0.0396833	0.742353	0.879027	0.941896
ENSG00000283259	2.23966	-0.246606	0.801903	0.373552	0.596809
CYP4F2	2.6189	-0.434737	0.860186	0.170579	0.375947
GOLGA2P1	2.86903	-0.760654	1.11877	0.0366105	0.156249
ENSG00000274029	2.49439	-0.29772	0.808461	0.303575	0.529255
RAB19	2.52657	-1.22459	1.30815	0.00918345	0.0649729
CBY2	2.97376	-0.465142	1.03523	0.0716507	0.232816
HSP90B3P	2.6817	-0.488497	0.995869	0.095525	0.270336
KRT8P45	5.37762	-0.126104	0.741811	0.640245	0.801449
ENSG00000227769	2.54	-0.23119	0.881594	0.324281	0.550746
DPP4-DT	3.58502	-0.0421591	0.748791	0.870528	0.937975
ENSG00000232389	4.18261	-0.429108	0.848533	0.177117	0.383987
ENSG00000236013	2.31325	-0.215137	0.874943	0.354439	0.57846
ENSG00000241666	4.70694	-2.06338	1.48979	0.00110273	0.0157579
ACTR3BP4	3.5271	-0.718231	0.988641	0.057726	0.205553
AGGF1P8	2.39328	-0.276762	0.803609	0.331329	0.557481
ENSG00000280114	2.40019	-0.520524	0.951946	0.106971	0.287774
ENSG00000287039	2.97602	-0.244149	0.837273	0.353472	0.577706
ENSG00000287785	2.74914	0.160664	0.693594	0.573285	0.757801
ENSG00000289205	2.88658	-0.75348	1.14929	0.0314481	0.141847
ENSG00000279081	2.92928	0.320493	0.873721	0.243102	0.463204
ENSG00000283072	2.43181	-0.423931	1.00839	0.091355	0.263755
ENSG00000279686	2.47877	-0.0388588	0.737458	0.882217	0.943573
IKBKGP1	2.30772	-0.0206989	0.825814	0.924723	0.964093
HAND1	2.48121	-0.394757	0.988328	0.110403	0.292253
CSRP3	4.22091	0.468318	0.87423	0.148865	0.347448
SLCO1B1	2.46172	-0.404028	0.791395	0.206994	0.420829
SLC24A3-AS1	2.76471	1.34177	1.31509	0.00729346	0.055723
GPATCH11P1	3.20819	-0.0868316	0.812472	0.711234	0.846244
TRIM10	3.45508	-0.687987	1.07559	0.0487972	0.186616
CRTC1P1	2.42521	-0.33651	0.902331	0.209329	0.4238
ASS1P9	2.58685	-0.109685	0.815117	0.64376	0.803478
ENSG00000228751	4.31638	-0.182923	0.835332	0.454668	0.66454
MTCYBP42	2.73326	-0.378193	0.977126	0.123005	0.311553
LINC01501	2.77886	-0.0836173	0.691336	0.762763	0.877635
MTCO1P14	2.83711	-0.448101	1.02525	0.0782152	0.243516
EEF1A1P28	2.29514	-0.400904	0.881674	0.18276	0.391399
ENSG00000242021	2.44766	1.18543	1.11313	0.0135799	0.0832476
MTCYBP43	3.08911	-0.384853	0.834675	0.211476	0.426259
LINC02163	3.08392	0.280217	0.757135	0.344452	0.569489
ENSG00000259239	3.15874	-0.585651	1.04791	0.0635384	0.217372
LINC00554	3.17914	-0.262056	0.892874	0.276196	0.500544
LINC01859	2.2337	-0.425922	0.986498	0.109468	0.291041
ENSG00000271046	2.51612	-2.80766	1.15438	0.000103585	0.00287805
OR12D2	4.3581	-1.20465	1.34291	0.00826806	0.0605083
KRT6C	3.28171	-0.266658	0.907176	0.253182	0.475497
ENSG00000254398	2.87872	0.494618	0.98862	0.0982772	0.274721
BPIFA3	3.32372	-0.0662077	0.829791	0.764134	0.878191
GGT6	2.58127	-0.571995	1.03995	0.0673787	0.225068
IL6-AS1	2.78992	-0.0437327	0.67055	0.875128	0.94012
LINC01555	2.58586	-0.635946	1.04846	0.0593346	0.208927
ACTL7A	2.33832	-0.398206	0.815947	0.206551	0.420315
ENSG00000219736	2.32796	-0.354398	0.961608	0.143381	0.340528
HNRNPA1P46	2.84793	-0.856034	1.21057	0.0210007	0.110778
E2F4P1	3.59245	0.580933	0.970166	0.0870347	0.257567
LINC02160	3.2326	-0.609464	1.02949	0.0671461	0.224563
ENSG00000261219	2.43339	0.0414539	0.723684	0.876402	0.940763
GPR1-AS	2.63446	-0.436392	1.01704	0.0843205	0.253105
OR8B3	2.80638	-0.578386	1.07844	0.0519264	0.193463
ENSG00000285603	3.50973	0.488603	0.830715	0.146212	0.344046
ENSG00000289518	2.77512	-0.548929	1.00304	0.0835701	0.252796
SPATA31A6	2.77567	-0.694659	1.14711	0.0317924	0.14286
ENSG00000287533	3.43604	0.683635	1.11209	0.0406045	0.166264
ENSG00000280300	2.77704	0.538649	1.03286	0.0725488	0.234308
GATA3-AS1	2.86349	-0.833517	1.16204	0.0276404	0.131182
OR1K1	3.04104	-0.896125	1.09916	0.0300101	0.138042
TMEM239	2.93034	-0.341582	0.935847	0.175375	0.381839
DLG1-AS1	2.62933	-0.948512	1.09916	0.0263692	0.127687
HNRNPA1P66	2.66	-0.812327	1.18536	0.0247763	0.123391
ENSG00000243234	3.88977	0.0184916	0.77739	0.940113	0.971822
LINC00698	3.6667	-0.36973	0.837666	0.222169	0.438697
TNFRSF10A-AS1	3.18917	-0.723729	1.03613	0.0518288	0.193277
ENSG00000257777	3.09911	-0.505331	0.901885	0.125844	0.315829
LINC02140	2.49917	-0.303621	0.886605	0.24651	0.467687
PA2G4P3	4.36242	-0.148661	0.851018	0.508391	0.709251
GPR160P2	2.33755	-0.417942	1.00426	0.0949449	0.269532
ENSG00000273180	2.48349	-0.101067	0.837703	0.648175	0.806069
ENSG00000278869	3.26398	-0.464904	0.813377	0.161766	0.365274
ENSG00000278886	2.52159	-0.11978	0.694877	0.668683	0.819245
ENSG00000279455	2.39229	-0.104774	0.641184	0.714023	0.847778
ENSG00000285800	3.82029	-0.654146	1.06171	0.0544702	0.198469
ENSG00000287464	2.80289	-0.349728	0.876163	0.218953	0.435163
ENSG00000287728	3.86723	-0.679837	1.04362	0.0558471	0.2014
LINC00385	2.85649	-0.592891	1.05844	0.0593913	0.208998
ENSG00000279729	3.28977	-0.381794	0.89652	0.186331	0.395776
ENSG00000256364	2.69568	-0.325044	0.833046	0.263193	0.486101
SEMG1	2.22916	-0.410596	0.999226	0.099544	0.275434
FRMD7	2.85795	-0.33801	0.877035	0.22704	0.444351
SLC22A12	3.48067	-0.529791	0.981101	0.0948768	0.269532
HSPA8P16	2.27233	-0.338017	0.768774	0.271939	0.495652
MTND2P16	3.20909	-0.436419	0.775764	0.184575	0.393596
RPL7P56	2.30327	-0.494486	0.95395	0.113479	0.2975
VDAC2P4	2.37437	-0.468577	0.950687	0.122228	0.310289
IQCF5-AS1	2.41277	-0.513251	1.01189	0.0844427	0.253216
MTCO1P7	2.59529	0.209212	0.856886	0.385885	0.607994
ENSG00000250629	2.24307	0.00339884	0.663948	0.990262	0.995995
LINC01217	3.17144	-0.516151	1.00717	0.086364	0.256273
ENSG00000251314	3.25618	-0.722815	1.09514	0.0426878	0.171344
PCAT4	2.70384	-0.555739	1.03331	0.0711758	0.231911
ENSG00000267311	2.44201	-0.589081	0.891225	0.0973071	0.273154
SIGLEC29P	2.43181	-0.423931	1.00839	0.091355	0.263755
ENSG00000279593	2.24281	-0.19841	0.871266	0.384615	0.607029
ENSG00000288006	2.93086	-0.293626	0.923185	0.212966	0.428256
RBPJL	3.08458	-0.227906	0.82028	0.390131	0.611272
OR51F2	2.28097	-0.298026	0.91617	0.219366	0.435466
NYX	2.29834	-0.715677	1.09174	0.0437521	0.174165
LGALS7	2.60125	-0.434615	1.0158	0.085289	0.25443
FAF2P1	3.02391	-0.0800509	0.804747	0.736378	0.860367
ENSG00000229962	2.42509	-0.165901	0.723353	0.554333	0.744471
ENSG00000234428	2.32226	-0.410165	0.825399	0.195495	0.407019
ENSG00000248973	2.26084	0.30651	0.935498	0.190043	0.400234
LINC01838	3.36522	0.0228863	0.779236	0.925707	0.96468
ENSG00000288941	3.93985	-0.558611	0.930905	0.101243	0.278192
ENSG00000289550	3.44972	0.702385	1.12091	0.0381512	0.160093
ENSG00000267559	3.07612	-0.461114	1.03446	0.0719591	0.233245
FAM230J	3.53436	-0.238291	0.828207	0.368735	0.5926
MYL7	3.69893	0.524487	0.951778	0.10593	0.286247
SPZ1	2.69132	-0.40671	0.996422	0.102214	0.279479
OR51Q1	2.41599	-0.55661	0.824061	0.114147	0.298552
KLK13	2.22916	-0.410596	0.999226	0.099544	0.275434
FOXA3	2.42992	-0.183279	0.736799	0.513656	0.713467
ENSG00000238102	2.80657	-0.400585	0.970997	0.125772	0.315705
OR5V1	3.23977	-0.308864	0.918932	0.209661	0.42419
EIF4E2P2	2.3125	-0.327139	0.825611	0.264602	0.487686
LINC02075	2.22916	-0.410596	0.999226	0.099544	0.275434
MTCYBP41	2.57035	-0.26163	0.905006	0.260366	0.48273
MTND1P24	2.59088	-0.573924	1.04813	0.0641527	0.218639
ENSG00000259202	2.36005	0.467913	0.816489	0.159585	0.362407
ENSG00000259776	3.16643	-0.671037	1.10219	0.0433931	0.173162
ENSG00000260066	2.4051	-0.299093	0.796864	0.306884	0.532591
ENSG00000260670	2.80903	-0.568447	1.07283	0.0541504	0.197776
LINC01478	2.23261	-0.554213	1.02419	0.074942	0.23852
ENSG00000286238	3.78068	-0.277131	0.878767	0.277507	0.502032
RAB25	2.37216	-0.372282	0.925537	0.171755	0.377551
XCL1	2.47945	-0.3112	0.893794	0.234073	0.452549
MSGN1	2.75079	-0.65346	1.12594	0.036709	0.156451
SLAMF9	2.28312	0.488146	1.00065	0.0929964	0.266676
ACSM1	4.27454	-1.05114	1.21793	0.0162845	0.0937555
OLA1P2	2.24815	-0.353493	0.944862	0.161762	0.365274
LINC00393	2.91734	-0.205502	0.842425	0.407324	0.625067
CASC8	2.37135	-0.00483021	0.772831	0.984455	0.993029
HNRNPA1P38	3.51706	0.0716194	0.812853	0.75761	0.873977
ENSG00000255882	3.16771	0.858567	1.13086	0.0300107	0.138042
ENSG00000259702	2.45458	-0.347507	0.939875	0.168945	0.374341
LINC00558	2.72798	-0.473604	1.01703	0.0843328	0.253105
ENSG00000279378	2.98183	-0.5639	1.00965	0.0790699	0.245192
OR4C16	2.22916	-0.410596	0.999226	0.099544	0.275434
ENSG00000286927	2.97093	-0.142837	0.723963	0.60594	0.779898
ENSG00000287603	2.61139	-0.296233	0.823996	0.297674	0.522632
ENSG00000257432	2.41244	-0.306453	0.931413	0.195512	0.407022
PPM1B-DT	2.42138	-0.490471	0.987643	0.0994543	0.275434
HTN1	3.01325	-0.44828	0.999147	0.0979062	0.274139
AKR1B15	2.25732	-0.455266	0.896842	0.148606	0.347005
ENSG00000229242	2.44143	0.0458949	0.828663	0.83397	0.919769
SSBL4P	5.73703	-0.0980956	0.787174	0.693766	0.834812
ENSG00000236507	3.17555	-0.536289	1.05363	0.0627407	0.215907
TAAR4P	2.43181	-0.423931	1.00839	0.091355	0.263755
LINC01194	2.62987	-0.112969	0.817506	0.632904	0.796501
ENSG00000248571	3.07843	-0.440106	0.82811	0.174819	0.381141
LINC02065	2.8524	-0.803243	1.15021	0.0301685	0.138395
LINC02824	2.44531	-0.123992	0.719212	0.652503	0.809184
ENSG00000267760	2.352	-0.224325	0.66755	0.450591	0.661665
LINC01050	2.27123	0.0561297	0.781715	0.819834	0.912141
ENSG00000279127	2.33542	-0.427341	0.989184	0.10721	0.287994
ENSG00000279907	2.54184	-0.585205	1.0467	0.063995	0.218336
OR4G3P	2.22916	-0.410596	0.999226	0.099544	0.275434
ENSG00000229227	3.44896	-0.721518	1.03882	0.0517459	0.193157
IFNA6	3.09026	-0.704224	1.15789	0.029335	0.13598
CRP	2.6712	-0.0287983	0.808074	0.900662	0.952611
SEPTIN14	3.08379	0.523742	1.00143	0.087921	0.259019
MUC13	2.96604	-0.442654	0.967983	0.119634	0.306799
FOXO1B	2.69791	-0.639901	1.05645	0.0569285	0.20411
USP21P1	3.02257	0.0413039	0.778904	0.866957	0.935928
ENSG00000225421	2.4855	-0.629399	1.10849	0.0416857	0.168838
MTAPP2	2.95078	-0.949318	1.18341	0.0216216	0.112775
MTCO1P10	4.75836	-1.48117	1.45898	0.00362501	0.0353562
RPL22P19	2.34578	0.436666	0.902412	0.155203	0.355989
DENND6A-DT	3.18729	-0.302218	0.855166	0.27257	0.496431
ENSG00000254610	2.54443	0.23176	0.829956	0.376999	0.600126
LINC02682	2.78266	-0.348529	0.957612	0.149176	0.347655
LINC02764	2.87716	-0.718528	1.13266	0.035272	0.152601
ENSG00000261104	2.63446	-0.436392	1.01704	0.0843205	0.253105
ENSG00000261158	2.38052	-0.343948	0.802194	0.257016	0.479791
ENSG00000271426	3.66065	0.00028246	0.647449	0.999197	0.99979
ENSG00000286451	3.3767	-0.322234	0.843026	0.260775	0.483292
ENSG00000289287	3.5861	-0.292144	0.88095	0.261449	0.484048
DDX11L10	4.44331	-0.851008	1.00789	0.0382422	0.16042
ENSG00000285006	4.21648	-0.00207005	0.749632	0.993577	0.99772
TEX11	2.25648	0.526016	0.878955	0.121943	0.309979
OR6C6	2.43181	-0.423931	1.00839	0.091355	0.263755
CCT8L2	3.66534	-1.0363	1.19351	0.0179095	0.099723
OR4F13P	3.10802	-0.364201	0.948674	0.154635	0.355085
HMGB1P20	2.91571	-0.00446115	0.80365	0.98469	0.99316
OR6X1	2.31341	-0.425994	0.988642	0.107771	0.28871
TTC39DP	3.13351	-0.303271	0.928847	0.200388	0.41273
ENSG00000228809	2.23044	-0.270571	0.763072	0.355935	0.579729
RPL4P3	3.17373	-0.0565407	0.731971	0.83107	0.918594
LINC01191	3.43206	-0.407979	0.784564	0.204953	0.41827
LINC01741	2.50632	-0.169263	0.725473	0.546473	0.739013
ENSG00000250230	3.56758	-0.515946	1.06745	0.0545196	0.198543
MTCO1P4	2.92887	-0.568455	1.07576	0.0528801	0.195241
OR5AK1P	3.44952	-0.775772	1.1006	0.0384576	0.160921
ENSG00000287365	2.86386	-0.548043	1.03086	0.0727762	0.234807
ENSG00000267628	2.96306	-0.0493636	0.705983	0.85573	0.930402
LUZP4	2.43326	-0.386657	0.963065	0.135442	0.329001
ENTR1P2	2.56052	-0.385927	0.932069	0.161118	0.364379
GJE1	2.47937	-0.397088	0.909634	0.170727	0.376194
LRRC37A5P	2.68908	-0.230294	0.822243	0.385033	0.607306
OR6C3	2.68386	-0.40671	0.996422	0.102214	0.279479
UBE3AP2	2.4205	-0.515838	0.976622	0.0994502	0.275434
NFU1P2	2.66791	1.8964	1.3666	0.00189711	0.022781
BCL9P1	2.40568	-0.371981	0.890524	0.195589	0.407152
ENSG00000253842	2.60578	-0.692819	1.11235	0.0403484	0.165649
ENSG00000255500	2.24441	-0.417164	0.953075	0.135721	0.329193
ENSG00000258705	2.40518	-0.386141	0.962884	0.135715	0.329193
ENSG00000259223	2.45631	-0.105954	0.755098	0.686837	0.83037
ENSG00000259432	2.28691	-0.261566	0.799979	0.353296	0.577568
ENSG00000262979	3.38559	-0.679265	0.992788	0.0638319	0.218003
ENSG00000269842	3.3288	-0.345892	0.939399	0.170026	0.375414
ENSG00000274067	2.62126	-0.21071	0.749485	0.456524	0.666279
ENSG00000287882	2.77371	-0.476225	1.01819	0.0834963	0.252624
FAM230D	3.57134	-0.243919	0.829232	0.359942	0.583832
ENSG00000287345	2.83711	-0.448101	1.02525	0.0782152	0.243516
ENSG00000288623	2.24795	-0.0242309	0.82605	0.911931	0.957301
HNRNPCL3	2.50915	-0.394757	0.988328	0.110403	0.292253
UGT2B4	3.12656	-0.0736446	0.776797	0.768697	0.881064
SERPINB7	3.49891	-0.602218	1.03775	0.0655309	0.221593
WBP11P2	3.0989	-0.549556	1.03066	0.0727435	0.234807
PCED1CP	3.5583	-0.980071	1.12867	0.0232618	0.118427
TPM2P1	2.79668	-0.431552	0.900364	0.158464	0.360875
ENSG00000244459	2.25295	0.0688165	0.747566	0.792103	0.896117
OR4A17P	4.50325	-0.157498	0.829011	0.513043	0.713026
ENSG00000258962	2.54597	-0.410227	0.948269	0.141057	0.337355
ENSG00000263080	2.23082	-0.263014	0.870369	0.300463	0.526021
TAF5LP1	2.79496	-1.24898	1.35586	0.00743349	0.0564004
ENSG00000268034	3.39573	-0.145823	0.824936	0.543373	0.736454
ENSG00000279676	3.14779	-0.629062	1.08143	0.0504105	0.190129
ENSG00000285712	2.68737	-0.560283	0.953473	0.0958949	0.270936
IL23R	2.76754	0.0179767	0.804494	0.938314	0.970778
TMEM174	2.26552	-0.413121	1.00095	0.0979386	0.27417
TEX38	2.6302	-0.627162	1.03702	0.0631455	0.216595
TRIM51GP	3.26204	-0.12462	0.843642	0.57633	0.760052
SLC6A6P1	2.2735	-0.274772	0.91277	0.239219	0.458762
NANOGP6	2.40479	-0.128046	0.819796	0.591351	0.769491
WASF1P1	2.73326	-0.378193	0.977126	0.123005	0.311553
SPATA2P1	2.43181	-0.423931	1.00839	0.091355	0.263755
ENSG00000229288	2.54554	-0.366707	0.969577	0.132458	0.324565
MTND5P3	3.01681	-0.38897	0.984302	0.114744	0.299557
TMPRSS11BNL	3.11594	-0.517536	1.00928	0.0852227	0.254404
LINC01603	5.0818	-0.197651	0.791436	0.460721	0.669734
SOX5P1	2.41166	-0.471646	0.917473	0.134582	0.327635
NPM1P5	3.62517	-0.0726672	0.830747	0.74226	0.864369
ENSG00000273214	2.62619	0.0200208	0.584076	0.944217	0.973841
ENSG00000278356	2.4764	-0.672688	1.01142	0.0622665	0.215057
ENSG00000285792	3.1733	-0.288052	0.769846	0.330195	0.556426
ENSG00000287270	4.58823	-0.943116	1.21367	0.0194182	0.105055
ENSG00000289621	5.8014	-0.740247	1.20842	0.0193769	0.104873
OTOL1	2.36863	-0.282183	0.870783	0.280076	0.504412
ZNF299P	2.37543	-0.415832	0.94828	0.139337	0.334787
NPM1P11	3.21468	-0.591465	1.03122	0.0686397	0.227289
LINC01822	2.71032	-0.571147	1.07313	0.0540574	0.197541
PIGCP2	2.95484	-0.576591	1.02056	0.0737626	0.236328
MTND4P27	2.22916	-0.410596	0.999226	0.099544	0.275434
AP2B1P1	2.4496	-0.386873	0.896216	0.183635	0.392526
LINC02790	3.09878	-0.0249438	0.825316	0.909573	0.956471
ARL4AP2	2.8852	-0.302149	0.765621	0.313685	0.539738
TARDBPP4	2.26109	-0.333611	0.933479	0.181145	0.38929
ENSG00000254951	3.32119	-0.503974	1.02904	0.0761073	0.240058
LINC02706	2.96795	-0.591193	1.0875	0.0485015	0.185822
LINC00911	2.71918	-0.441469	1.02059	0.0816153	0.249573
ENSG00000261804	2.96299	-0.562458	1.01212	0.0784241	0.243946
ENSG00000267857	2.56341	-0.663957	0.959625	0.0705868	0.230692
ENSG00000273824	2.74356	-0.44291	1.0216	0.0808639	0.248327
ENSG00000284734	2.81886	-0.829565	1.19752	0.0228903	0.117101
ENSG00000235862	3.29443	-0.0483049	0.827255	0.826333	0.915956
MYO5BP3	2.95004	-0.525601	1.04472	0.067266	0.224829
CICP13	3.30648	-0.606381	1.06345	0.0570414	0.204365
ENSG00000261499	2.35519	0.478094	0.966934	0.112087	0.294948
UGT2B10	3.41433	-0.657112	1.12806	0.0361664	0.15493
LALBA	2.45048	-0.471634	1.0105	0.0886438	0.260029
OR1L1	2.58939	-0.214574	0.875087	0.355037	0.578954
GIMAP3P	2.46007	-0.426066	1.00986	0.0901086	0.262587
ADAM5	2.91624	-0.724445	1.13541	0.034603	0.150584
OR11L1	2.83711	-0.448101	1.02525	0.0782152	0.243516
LINC01565	2.30816	-0.439719	0.891591	0.157856	0.359969
TMEM256P1	2.3435	0.488695	0.923343	0.126208	0.31631
IGKV3-11	3.40286	0.0262523	0.774344	0.915621	0.95934
ENSG00000251204	2.3029	-0.218329	0.876497	0.347886	0.572978
ENSG00000256070	2.47496	-0.70735	1.04665	0.0522611	0.19392
LINC02825	2.69818	-0.48058	0.95312	0.117706	0.30428
ENSG00000260289	3.69578	-0.720523	1.10121	0.0416727	0.168838
LINC02252	2.76517	-0.0131092	0.825087	0.952329	0.977747
ENSG00000261449	2.31084	-0.264737	0.907019	0.254946	0.477391
MTDHP4	2.51831	-0.200827	0.809586	0.443122	0.655067
HNRNPDLP4	2.72282	0.400371	0.925261	0.15985	0.362679
ENSG00000286054	2.41972	-0.394205	0.966741	0.130639	0.322438
ENSG00000286057	2.41972	-0.394205	0.966741	0.130639	0.322438
ENSG00000286091	2.41972	-0.394205	0.966741	0.130639	0.322438
UBTFL6	2.55165	-0.678642	1.10471	0.0425598	0.17103
GATA1	2.60507	-0.468539	0.977734	0.108594	0.289785
VSTM1	2.25925	-0.446593	0.969305	0.117959	0.30478
LINC01689	2.31152	-0.317321	0.924759	0.198403	0.410427
LINC01994	3.61398	-0.212594	0.795896	0.431271	0.645041
OR7E89P	2.63667	0.0371536	0.742279	0.88664	0.946018
SEC63P2	2.50915	-0.394757	0.988328	0.110403	0.292253
ENSG00000251342	2.29475	-0.457006	1.00069	0.0961394	0.271403
NIPA2P4	2.28873	-0.156719	0.762271	0.559908	0.748917
MRGPRX10P	4.41432	-0.113771	0.839932	0.609685	0.782378
ENSG00000263952	2.53442	0.548005	0.997567	0.0856654	0.255164
E2F3P1	4.17128	-0.883835	1.10918	0.030225	0.138585
LINC00628	2.4114	-0.216324	0.712433	0.457348	0.667056
EEF1B2P6	2.30203	-0.202116	0.842643	0.412794	0.629463
ENSG00000244193	2.67882	0.263181	0.816191	0.342272	0.567442
SLC15A1	2.41025	-0.462531	0.95056	0.124055	0.313176
UNC93A	2.32796	-0.354398	0.961608	0.143381	0.340528
ENSG00000220748	2.43181	-0.423931	1.00839	0.091355	0.263755
MIPEPP2	4.41349	-0.0933807	0.834713	0.673942	0.822799
RIOK3P1	3.60432	-0.048605	0.805124	0.835358	0.920571
TFAP2A-AS1	2.43891	-0.544418	0.990449	0.0887678	0.26031
ENSG00000234699	2.37213	0.346085	0.841825	0.239959	0.459673
ENSG00000237372	2.86512	-0.135964	0.821768	0.569853	0.755829
OR5BH1P	2.77847	-0.57942	0.973858	0.0865068	0.256558
VTI1BP1	2.87368	-0.719689	1.08829	0.0441372	0.174878
ENSG00000254076	2.68001	-0.25808	0.892585	0.280371	0.504686
ENSG00000277711	3.0131	-0.0449446	0.778178	0.855691	0.930402
SPATA31A5	3.22791	-0.404897	0.945131	0.14492	0.342281
PF4V1	3.58764	-0.713349	1.09489	0.0432824	0.172947
OR8K1	2.77905	-0.426923	0.986688	0.109207	0.290545
TGIF2LX	2.22916	-0.410596	0.999226	0.099544	0.275434
OR6C2	2.48121	-0.394757	0.988328	0.110403	0.292253
OR9K1P	2.27856	-0.381958	0.979771	0.1199	0.306799
RPS26P20	2.31265	0.446378	0.983137	0.109174	0.290513
MTND2P19	2.74931	-0.424467	0.955528	0.13206	0.324344
ENSG00000242407	2.22916	-0.410596	0.999226	0.099544	0.275434
ENSG00000251419	3.7679	-0.100946	0.729939	0.7083	0.844564
ENSG00000254810	2.70689	-0.926568	1.23647	0.0175861	0.0986422
ENSG00000258358	2.83711	-0.448101	1.02525	0.0782152	0.243516
ZNF519P3	2.23878	0.149964	0.856033	0.49881	0.701549
ENSG00000286049	3.25603	-0.369922	0.949794	0.151883	0.351547
ENSG00000287295	2.70843	-0.440836	1.02015	0.081948	0.250173
CFHR1	2.37068	-0.178994	0.736752	0.522419	0.719854
LINC02020	2.27072	-0.365447	0.918509	0.18035	0.388267
ENSG00000287863	2.4612	-0.325665	0.943279	0.17272	0.37858
KRT73	2.70545	-0.555574	1.06528	0.0573455	0.204893
F9	3.19755	-0.600926	1.09637	0.0453156	0.177835
KRTAP24-1	2.53061	-0.366707	0.969577	0.132458	0.324565
NPM1P6	2.39843	0.130813	0.795646	0.60245	0.777731
ENSG00000224025	4.25541	-0.123931	0.84295	0.578936	0.761859
EIF3LP3	2.59296	-0.412551	0.883177	0.175428	0.381923
PABPC1P9	2.34187	-0.427733	0.989342	0.107047	0.287823
SDAD1P2	2.36922	-0.358422	0.915464	0.186239	0.395669
LINC00892	2.49807	-0.833955	1.14606	0.0295887	0.136672
RCC2P3	2.54698	-0.267004	0.90804	0.251693	0.473624
ENSG00000237027	2.44286	0.249137	0.847461	0.338373	0.563735
ENSG00000255442	2.41522	-0.47068	0.857828	0.151331	0.350727
KRT8P5	2.98552	-0.0395169	0.807079	0.864745	0.935029
LINC00934	2.53272	-0.556332	1.06233	0.0586884	0.207673
ENSG00000285640	2.71918	-0.441469	1.02059	0.0816153	0.249573
ENSG00000244255	3.18862	0.368581	0.929662	0.170067	0.375414
MAS1L	2.89397	-0.417933	1.00411	0.0950816	0.269532
PRAMEF18	2.99277	-0.447319	0.998746	0.0982677	0.274721
ENSG00000285766	2.33037	-0.00406719	0.768012	0.987019	0.99419
HOXB1	2.56846	-0.432823	1.01455	0.0862772	0.25607
GJA10	2.47954	-0.481713	1.01526	0.0851012	0.254257
CYP2C9	2.35618	-0.357515	0.916309	0.186031	0.395351
FER1L6-AS1	2.53061	-0.366707	0.969577	0.132458	0.324565
ENSG00000215805	2.9455	-0.454154	1.02952	0.0752384	0.238937
NAP1L4P2	3.66002	-0.888086	1.25856	0.0151895	0.0896895
PHBP16	3.03471	-0.335549	0.949145	0.162458	0.366173
LINC00355	2.84602	-0.42878	0.987428	0.108427	0.289602
MTND4P1	2.41781	-0.386541	0.963024	0.135503	0.329001
OR5AW1P	2.7537	-0.306797	0.787844	0.301217	0.526804
CBX1P5	2.22916	-0.410596	0.999226	0.099544	0.275434
AMZ2P3	3.15474	1.46116	1.3594	0.00519278	0.0445249
LINC02653	2.60829	-0.552782	1.06215	0.058757	0.207826
ENSG00000236456	2.39512	-0.522021	1.04295	0.0682165	0.226736
ENSG00000243635	2.43181	-0.423931	1.00839	0.091355	0.263755
B3GAT3P1	2.51583	-0.185696	0.830568	0.453958	0.664216
ENSG00000254242	3.19466	0.125237	0.79409	0.617447	0.7865
ENSG00000254277	2.63446	-0.436392	1.01704	0.0843205	0.253105
ENSG00000254817	2.44143	0.0458949	0.828663	0.83397	0.919769
ENSG00000255775	2.90698	0.13573	0.771536	0.604161	0.779006
PCSK6-AS1	2.62132	-0.0236997	0.671343	0.931946	0.967874
ENSG00000284377	2.5728	-0.415229	0.846461	0.186506	0.396039
ENSG00000286552	2.56243	-0.407542	0.942428	0.145919	0.343685
ENSG00000289062	2.33362	-0.283305	0.906497	0.241273	0.461032
THOC3-AS1	2.37736	-0.325665	0.943279	0.17272	0.37858
ENSG00000254979	2.28139	-0.021429	0.82586	0.922077	0.962666
ENSG00000285336	2.86103	-0.581436	1.04079	0.0663626	0.223223
ENSG00000257846	2.31605	-0.209537	0.874706	0.362794	0.586378
TBC1D27P	3.41553	-0.433231	0.984922	0.109784	0.291599
ENSG00000205695	2.62941	-0.314811	0.936377	0.185463	0.394785
ENSG00000218410	3.31904	-0.291298	0.908719	0.232809	0.451172
MTND2P21	2.73707	-0.284127	0.850189	0.294697	0.520107
ENSG00000234503	2.31325	-0.215137	0.874943	0.354439	0.57846
ENSG00000234586	2.79189	-0.656998	1.06726	0.0529014	0.195281
HMGB3P23	2.5402	-0.430778	1.01313	0.087419	0.258286
TARDBPP2	2.44594	-0.425002	1.00913	0.0907273	0.26369
ZNF969P	3.86494	-0.157936	0.828193	0.512864	0.712961
ENSG00000253399	2.76675	0.681924	1.09508	0.0447956	0.176587
ENSG00000254302	2.64058	-0.223719	0.7918	0.414803	0.631072
ENSG00000255375	3.39939	-0.321313	0.843268	0.261511	0.484101
NCOA4P1	2.57789	-0.637733	1.11457	0.0398725	0.164498
CCL3-AS1	3.68422	-0.353244	0.806497	0.246881	0.468195
ENSG00000261172	3.23963	-0.911254	1.20362	0.0210252	0.110791
PRSS21	2.35481	-0.243821	0.822444	0.364906	0.588476
C8orf74	2.28686	-0.30064	0.915418	0.218663	0.434871
OR4K5	2.38514	-0.497534	1.03163	0.074762	0.238113
PNKDP1	2.30442	0.140743	0.657673	0.624533	0.791544
LINC01734	2.22916	-0.410596	0.999226	0.099544	0.275434
VDAC1P9	2.43181	-0.423931	1.00839	0.091355	0.263755
VN1R34P	3.75362	-0.111544	0.839573	0.616257	0.785844
LINC02632	2.63687	-0.36548	0.950805	0.152185	0.351919
OR51R1P	2.71547	-0.119601	0.766178	0.64677	0.805153
LINC02267	2.34934	-0.428186	0.989524	0.106859	0.287587
BMPR1B-DT	2.55663	-0.489789	0.991923	0.0973974	0.273296
ASS1P14	2.3065	-0.381958	0.979771	0.1199	0.306799
NPM1P47	3.49714	-0.975613	1.27812	0.013546	0.0830954
ENSG00000263065	2.83844	0.234642	0.775119	0.405239	0.62366
ENSG00000267174	2.27856	-0.381958	0.979771	0.1199	0.306799
OR10Q2P	2.27856	-0.381958	0.979771	0.1199	0.306799
ENSG00000279343	2.2735	-0.274772	0.91277	0.239219	0.458762
ENSG00000285929	2.37954	-0.389836	0.965743	0.132374	0.324565
ENSG00000287864	2.285	-0.288047	0.881408	0.264699	0.487766
ZNF962P	2.80206	-0.296971	0.91169	0.225428	0.442237
UBTFL5	2.76464	-0.435705	0.992902	0.103549	0.282081
CENPNP1	3.25474	-0.308919	0.88973	0.239489	0.459125
OR7C2	2.98531	-0.358873	0.964256	0.139574	0.335004
IL22RA2	3.56252	-0.152573	0.829899	0.523152	0.720466
OR7E97P	2.63446	-0.436392	1.01704	0.0843205	0.253105
LINC00518	2.83433	-0.580506	1.07947	0.0515339	0.192707
PABPC1P2	2.22916	-0.410596	0.999226	0.099544	0.275434
ERICH4	2.52166	-0.394757	0.988328	0.110403	0.292253
ENSG00000214525	2.58342	0.317126	0.828593	0.27315	0.497132
ENSG00000217060	2.94305	-0.38897	0.984302	0.114744	0.299557
OR7E33P	2.48121	-0.394757	0.988328	0.110403	0.292253
LCT-AS1	2.91446	-0.417933	1.00411	0.0950816	0.269532
WBP11P3	2.83711	-0.448101	1.02525	0.0782152	0.243516
KATNBL1P6	2.42766	-0.356829	0.917292	0.185589	0.394899
HBBP1	2.31216	-0.372357	0.92722	0.170413	0.375804
TLR12P	2.83206	-0.325516	0.942913	0.173226	0.379084
LINC02742	2.41203	-0.806375	1.13339	0.0323702	0.144463
ENSG00000258338	3.51856	-0.00400367	0.804638	0.986226	0.993902
ENSG00000258497	2.95729	-0.49736	1.03139	0.0749053	0.238431
ENSG00000259541	2.87482	-0.377992	0.955686	0.144202	0.341572
ENSG00000268987	2.2602	-0.835348	1.0787	0.0361345	0.154868
ENSG00000274499	2.35087	-0.588422	1.08525	0.0493368	0.187973
LINC02775	3.26889	0.0362848	0.77772	0.883103	0.943962
SNX18P25	2.76245	0.277016	0.861022	0.293875	0.519242
CICP11	2.38385	-0.354398	0.961608	0.143381	0.340528
KERA	2.63446	-0.436392	1.01704	0.0843205	0.253105
FAM172BP	2.63446	-0.436392	1.01704	0.0843205	0.253105
OR1S2	2.27856	-0.381958	0.979771	0.1199	0.306799
TMEM51-AS2	2.3843	0.463908	0.992009	0.10102	0.278032
ENSG00000220522	2.47162	-0.790282	1.17048	0.0273043	0.130528
MTND5P8	2.98143	-0.407966	0.947597	0.14222	0.339072
LINC01440	3.07903	-0.0822709	0.832913	0.709804	0.845402
DCAF13P1	2.43181	-0.423931	1.00839	0.091355	0.263755
PSMC1P4	2.29247	-0.381958	0.979771	0.1199	0.306799
LINC02493	3.19263	-0.609716	1.06038	0.0578758	0.205876
ENSG00000254002	3.09802	-0.366653	0.951328	0.151346	0.350727
ENSG00000258320	2.36542	-0.767303	1.1563	0.0299867	0.138014
CHORDC2P	2.76782	-0.666894	1.10657	0.0423165	0.170415
ENSG00000266335	3.47517	-0.673552	1.13706	0.0339902	0.148886
OR10AE1P	4.15783	-0.0869693	0.833366	0.694753	0.835383
ENSG00000282306	3.29037	-0.18587	0.862864	0.417364	0.633161
CT45A1	2.44387	-0.308891	0.807005	0.291576	0.516524
LHX3	2.39136	-0.807187	1.10276	0.0360571	0.154684
IVL	2.88651	-0.417933	1.00411	0.0950816	0.269532
ARL14	2.6976	-0.336241	0.933591	0.179927	0.38775
GDF3	2.73326	-0.378193	0.977126	0.123005	0.311553
EEF1A1P16	2.42364	0.197882	0.851926	0.41005	0.627405
LINC01991	2.37578	-0.32008	0.939808	0.179052	0.386472
UBE2D3P1	3.04488	-0.42763	0.957154	0.130153	0.321876
ENSG00000225528	3.07612	-0.461114	1.03446	0.0719591	0.233245
VDAC1P13	2.26223	-0.440718	0.859818	0.167233	0.37217
ENSG00000235564	2.43181	-0.423931	1.00839	0.091355	0.263755
HSP90AB7P	2.74739	-0.501747	1.02995	0.0756563	0.239405
IGKV1-16	2.8221	0.377472	0.967699	0.132765	0.325027
LINC02260	2.61472	-0.0781806	0.784298	0.752238	0.87045
ENSG00000253871	3.70589	-0.171669	0.858728	0.44946	0.660535
ENSG00000279851	2.57347	-0.379794	0.930832	0.164505	0.368624
ENSG00000289039	2.66682	-0.477163	1.0168	0.0843471	0.253105
OR7E103P	2.83711	-0.448101	1.02525	0.0782152	0.243516
CEACAM7	2.80469	-0.500928	1.02743	0.077111	0.241968
SERPINA7	2.95849	-0.591039	1.08762	0.0484509	0.185706
VN1R13P	2.37841	-0.687303	1.03097	0.0571311	0.204473
LINC02579	2.33822	-0.317468	0.891407	0.231539	0.449603
DNAJB8-AS1	2.79288	-0.627829	1.00337	0.0707984	0.231172
LINC02372	2.81723	-0.556213	0.96574	0.0938255	0.267952
MAP2K1P1	2.22916	-0.410596	0.999226	0.099544	0.275434
ENSG00000257350	2.63446	-0.436392	1.01704	0.0843205	0.253105
ENSG00000260042	2.50915	-0.394757	0.988328	0.110403	0.292253
LINC02837	3.42846	-0.671673	1.13564	0.0343396	0.149723
ENSG00000277210	2.43882	-0.632158	1.08073	0.0505284	0.190451
ENSG00000286115	2.39934	-0.436555	0.933024	0.141274	0.337639
ENSG00000286183	2.32796	-0.354398	0.961608	0.143381	0.340528
ENSG00000287598	3.76573	-0.077251	0.831539	0.72687	0.855154
ENSG00000289484	2.53036	0.00885307	0.825413	0.967748	0.985095
ENSG00000289497	2.29247	-0.381958	0.979771	0.1199	0.306799
ENSG00000285412	2.50512	-0.366707	0.969577	0.132458	0.324565
ENSG00000272770	2.7395	0.0145461	0.803115	0.950214	0.976959
APOA5	2.43181	-0.423931	1.00839	0.091355	0.263755
VDAC2P3	2.79582	-0.551134	1.06489	0.057464	0.205183
MTCO3P16	2.55681	-0.48675	1.01759	0.0834291	0.25252
LINC02681	2.32796	-0.354398	0.961608	0.143381	0.340528
LINC01362	2.33321	-0.370048	0.924304	0.173708	0.379823
ENSG00000236476	2.43181	-0.423931	1.00839	0.091355	0.263755
MTHFD2P4	2.88651	-0.417933	1.00411	0.0950816	0.269532
OR5AP1P	2.43181	-0.423931	1.00839	0.091355	0.263755
OR7E4P	2.63446	-0.436392	1.01704	0.0843205	0.253105
ENSG00000259770	5.13011	-0.0943768	0.834741	0.670917	0.82067
LINC01751	2.78266	-0.348529	0.957612	0.149176	0.347655
LINC02894	3.39515	-0.3951	0.96798	0.129379	0.32084
OR1P1	2.65548	-0.683785	1.11087	0.0409064	0.167062
ENSG00000268623	2.91446	-0.417933	1.00411	0.0950816	0.269532
ENSG00000288796	2.71784	-1.05355	1.30836	0.0110667	0.0733461
ENSG00000264215	2.2909	-0.407626	0.945186	0.144004	0.341304
ATXN3L	2.47417	-0.426662	1.01028	0.0897634	0.261971
ENSG00000213976	2.43181	-0.423931	1.00839	0.091355	0.263755
PRAMEF14	2.32796	-0.354398	0.961608	0.143381	0.340528
KRT40	2.54178	-0.347224	0.956859	0.15034	0.349212
SERPINB11	3.25489	-0.799459	1.17943	0.0257827	0.126161
LINC01986	3.70944	-0.681956	1.14513	0.032008	0.143289
CHP1P3	2.47407	-0.0548793	0.778912	0.824591	0.914801
LINC02909	3.84195	-0.268797	0.87059	0.294006	0.519388
CDK8P2	2.85915	-0.0695779	0.830674	0.752394	0.870507
LINC01672	2.3229	-0.260287	0.904511	0.262206	0.484803
ATP5F1BP1	3.40225	-0.5305	1.02051	0.0787452	0.244584
ENSG00000234977	2.67224	0.63584	1.07224	0.0528802	0.195241
ENSG00000237768	2.34224	0.427931	0.976806	0.116532	0.302449
HNRNPA3P8	3.35534	-0.571313	1.07338	0.0539527	0.19729
OR8I1P	2.63446	-0.436392	1.01704	0.0843205	0.253105
BTBD10P1	2.76962	-0.491028	1.0255	0.0785256	0.244123
LINC02533	3.27947	-0.0567425	0.80629	0.808411	0.905386
ENSG00000261257	2.62941	-0.314811	0.936377	0.185463	0.394785
ENSG00000272774	2.35137	-0.331571	0.868694	0.237485	0.457039
OR8D2	2.7404	-0.378193	0.977126	0.123005	0.311553
ENSG00000288734	2.7956	0.0831108	0.786916	0.736601	0.860554
TBXT	2.43181	-0.423931	1.00839	0.091355	0.263755
OR7E117P	3.14562	-0.449546	0.972696	0.115268	0.300525
ENSG00000224815	2.49188	0.130249	0.791153	0.60669	0.780158
KRT6A	2.63778	-0.666464	1.10207	0.0435317	0.173514
CABP5	2.24282	-0.622219	1.03049	0.065375	0.221311
GPR32	2.37982	-0.393622	0.968259	0.129404	0.32084
TRIM42	2.22916	-0.410596	0.999226	0.099544	0.275434
OR5B3	2.46894	-0.320789	0.92808	0.192897	0.403937
HIGD2B	2.72668	-0.244904	0.887384	0.300686	0.526106
OR5T2	2.48121	-0.394757	0.988328	0.110403	0.292253
DPY19L4P1	2.44541	-0.465274	0.981349	0.107164	0.287954
HSPA8P9	2.29626	-0.498765	1.03016	0.0756022	0.239302
LINC01099	2.30565	-0.0282476	0.611194	0.920976	0.962196
ENSG00000255801	5.54444	-0.178337	0.859072	0.436198	0.649247
LINC01960	2.47302	0.00739876	0.804001	0.974593	0.988953
VN1R70P	2.68595	-0.338983	0.935719	0.17654	0.383305
ENSG00000279655	2.68386	-0.40671	0.996422	0.102214	0.279479
ENSG00000280224	3.06802	-0.47196	1.03969	0.0688955	0.227779
ENSG00000286448	2.96764	-0.283488	0.917148	0.227251	0.444701
ENSG00000232234	2.52105	-0.348942	0.839088	0.23873	0.458279
ENSG00000236911	2.95086	0.000361583	0.777515	0.998826	0.999627
TMEM40	2.37991	-0.572976	1.0783	0.0518828	0.193379
PLA2G2D	2.45599	-0.709399	1.00855	0.0571133	0.204456
OR4K3	3.04321	-0.404416	0.973052	0.123372	0.312224
ENSG00000216378	3.27156	-0.102434	0.812391	0.665988	0.817403
LINC01005	2.53061	-0.366707	0.969577	0.132458	0.324565
HMGB3P31	2.35578	-0.354398	0.961608	0.143381	0.340528
TMEM114	2.6024	-0.337497	0.950633	0.160123	0.363146
SALL4P2	2.28232	-0.33065	0.900946	0.214231	0.429541
ENSG00000246130	2.99059	-0.31458	0.893466	0.231867	0.450076
OR52L2P	2.68205	-0.40671	0.996422	0.102214	0.279479
ENSG00000278943	2.38719	-0.459568	1.00444	0.0934025	0.267331
ENSG00000286395	2.27856	-0.381958	0.979771	0.1199	0.306799
ENSG00000286748	2.99208	-1.02262	1.28446	0.0128348	0.0805159
ENSG00000288015	3.7753	-0.105388	0.761402	0.685861	0.830093
ENSG00000288946	2.24645	-0.438514	0.965197	0.122315	0.310407
ENSG00000289087	2.7612	-0.475512	1.01787	0.083723	0.252822
HNRNPCL1	2.41808	-0.0359663	0.826714	0.869785	0.937501
FAM217A	2.35253	-0.508182	1.03576	0.0722561	0.233821
ENSG00000213414	2.27856	-0.381958	0.979771	0.1199	0.306799
SLC16A14P1	2.88651	-0.417933	1.00411	0.0950816	0.269532
PGGT1BP2	4.42253	-0.483471	1.0182	0.0832127	0.252266
GAPDHP67	2.83711	-0.448101	1.02525	0.0782152	0.243516
PA2G4P5	2.97636	-0.498421	1.03187	0.0746068	0.237748
ACTG1P23	3.2118	-0.318692	0.924349	0.198173	0.410075
ENSG00000231653	4.2777	-0.14523	0.849901	0.517722	0.716316
HNRNPCP9	2.22916	-0.410596	0.999226	0.099544	0.275434
LINC02773	2.83103	-0.59807	1.03199	0.0677002	0.22584
ACTR6P1	2.22916	-0.410596	0.999226	0.099544	0.275434
ECM1P2	2.40963	-0.584829	0.948509	0.0905798	0.263345
ALG1L2	2.38086	0.00616744	0.747155	0.980931	0.991981
HMGB3P27	2.76489	-0.0624139	0.829572	0.776911	0.886372
ENSG00000286624	2.63446	-0.436392	1.01704	0.0843205	0.253105
UGT1A9	2.96602	-0.0325716	0.825931	0.88213	0.943541
ENSG00000196893	2.84	-0.285376	0.906653	0.239552	0.459214
KRTAP29-1	2.43181	-0.423931	1.00839	0.091355	0.263755
KRT18P32	3.6111	-0.0838506	0.832936	0.704828	0.842033
ENSG00000223779	2.32385	0.309836	0.937497	0.185989	0.395351
ENSG00000225170	2.31301	-0.0816591	0.833478	0.711251	0.846244
STIP1P3	2.29395	-0.28497	0.878811	0.269997	0.493485
FLT1P1	2.74234	-0.325148	0.926753	0.192306	0.403224
ENSG00000230087	2.39873	-0.312608	0.863988	0.256763	0.479515
LINC02380	2.27675	-0.381958	0.979771	0.1199	0.306799
ENSG00000250658	2.43181	-0.423931	1.00839	0.091355	0.263755
BMS1P8	2.43422	-0.346015	0.940323	0.169017	0.374409
VN1R92P	2.43181	-0.423931	1.00839	0.091355	0.263755
ENSG00000280201	2.26796	-0.397245	0.96325	0.133019	0.325387
ENSG00000285540	2.63446	-0.436392	1.01704	0.0843205	0.253105
PCSEAT	2.43181	-0.423931	1.00839	0.091355	0.263755
OR11K1P	2.45822	0.416136	0.944439	0.141758	0.338222
VN1R64P	2.68386	-0.40671	0.996422	0.102214	0.279479
OR2T3	3.08411	-0.318517	0.93832	0.181524	0.389756
REG3G	2.9877	-0.0894192	0.834509	0.686182	0.830093
VN1R53P	2.23157	-0.325579	0.929734	0.188794	0.398752
MTND2P7	2.78266	-0.348529	0.957612	0.149176	0.347655
LINC01580	2.63491	-0.323476	0.929964	0.189491	0.399609
JADRR	2.6095	-0.508226	0.974745	0.101828	0.279094
TRIM49D1	2.23771	-0.299413	0.888583	0.248111	0.469653
TSSK2	2.6024	-0.337497	0.950633	0.160123	0.363146
OR4H12P	2.43181	-0.423931	1.00839	0.091355	0.263755
ENSG00000216475	2.22916	-0.410596	0.999226	0.099544	0.275434
ENSG00000232294	3.3078	-0.351627	0.8514	0.230867	0.449224
ENSG00000235707	3.07675	-0.461147	1.03448	0.0719438	0.233245
LINC01519	2.8424	-0.0085319	0.824925	0.968964	0.985624
ASH2LP2	2.63446	-0.436392	1.01704	0.0843205	0.253105
ENSG00000255368	2.41781	-0.386541	0.963024	0.135503	0.329001
NOS2P1	2.58001	-0.337497	0.950633	0.160123	0.363146
MTRNR2L6	2.62792	-0.541966	1.02982	0.0736757	0.236242
SMIM42	2.46884	-0.196915	0.782104	0.467368	0.675782
ENSG00000251584	2.28061	-0.302313	0.917068	0.215677	0.431402
RETN	2.73153	0.0255516	0.804407	0.912546	0.957556
OR10H3	2.63446	-0.436392	1.01704	0.0843205	0.253105
OR4C11	2.53795	-0.132814	0.846829	0.55155	0.742031
OR1G1	2.34923	-0.451823	0.999617	0.0972958	0.273154
ENSG00000213184	2.63446	-0.436392	1.01704	0.0843205	0.253105
KRT16P3	2.29247	-0.381958	0.979771	0.1199	0.306799
SRSF6P1	2.43181	-0.423931	1.00839	0.091355	0.263755
ENSG00000217746	2.43274	-0.450974	1.00133	0.0961572	0.271425
OR2F2	2.37736	-0.325665	0.943279	0.17272	0.37858
ENSG00000227747	2.40178	-0.794014	1.16947	0.027428	0.130668
GYG1P3	3.1811	-0.329274	0.930124	0.186691	0.396231
UBTFL11	2.85915	-0.0695779	0.830674	0.752394	0.870507
MTCYBP34	2.53025	-0.421093	0.95452	0.133651	0.326264
OR13D2P	2.63446	-0.436392	1.01704	0.0843205	0.253105
LRRC52-AS1	2.74285	-0.442812	1.02154	0.0809145	0.248427
SDAD1-AS1	2.34044	-0.328678	0.871034	0.238292	0.457701
ENSG00000249405	2.43181	-0.423931	1.00839	0.091355	0.263755
OR56A7P	2.90042	-0.417933	1.00411	0.0950816	0.269532
ENSG00000264431	2.48121	-0.394757	0.988328	0.110403	0.292253
ENSG00000287904	2.38301	-0.259215	0.863448	0.311501	0.537492
ENSG00000225744	2.49384	0.0967971	0.75668	0.710786	0.846015
IGHV3-7	2.57643	0.0114125	0.825459	0.958437	0.980612
RBMXP1	2.48121	-0.394757	0.988328	0.110403	0.292253
ENSG00000217786	2.53061	-0.366707	0.969577	0.132458	0.324565
ZNF402P	2.27592	-0.219074	0.878689	0.343848	0.56899
NAB1P1	2.27856	-0.381958	0.979771	0.1199	0.306799
ENSG00000229022	2.48867	-0.394757	0.988328	0.110403	0.292253
IRX1P1	2.24329	-0.411765	1.00002	0.0987977	0.275434
RPL7P44	2.50592	-0.372899	0.893836	0.193076	0.404066
ENSG00000241280	2.47867	-0.377396	0.952058	0.147673	0.345825
ICE2P2	2.75301	-0.339033	0.90507	0.205501	0.418984
ENSG00000248317	2.47798	-0.179566	0.836195	0.460271	0.669403
ENSG00000279848	2.37205	-0.360305	0.943997	0.160397	0.363464
ENSG00000283587	2.39049	-0.38539	0.962621	0.136113	0.32987
GOLGA6L17P	2.64662	-0.0863578	0.834115	0.695983	0.836158
FCAMR	2.47192	-0.0796955	0.810342	0.734135	0.859282
MAGEA11	2.49012	-0.456278	0.975895	0.11201	0.294802
AZGP1P1	3.25506	-0.584567	1.05138	0.0623527	0.215247
SFR1P2	2.23085	-0.383224	0.899071	0.184056	0.392857
ENSG00000227758	2.97923	-0.0855686	0.783651	0.731008	0.857634
LINC01646	2.23627	-0.444761	0.994176	0.101763	0.27907
LINC01884	2.43181	-0.423931	1.00839	0.091355	0.263755
DNAJC17P1	3.03471	-0.335549	0.949145	0.162458	0.366173
ENSG00000250725	2.78918	0.0195071	0.825638	0.929067	0.966091
LINC01298	2.38993	0.0115259	0.776871	0.96266	0.982342
ENSG00000253682	2.23048	-0.364226	0.950623	0.152719	0.352588
ENSG00000254293	2.32796	-0.354398	0.961608	0.143381	0.340528
ENSG00000255065	2.48121	-0.394757	0.988328	0.110403	0.292253
ENSG00000257288	2.83711	-0.448101	1.02525	0.0782152	0.243516
ENSG00000272748	3.37029	-0.0107867	0.824575	0.960819	0.981286
ENSG00000285771	2.64859	-0.437383	1.01773	0.0837853	0.252863
KLHDC7B-DT	2.29767	-0.521027	1.04043	0.0695483	0.228839
ENSG00000268486	2.83206	-0.325516	0.942913	0.173226	0.379084
SERPINA9	2.27077	-0.453898	0.998801	0.0976872	0.273801
PNLIPRP3	2.85951	0.229233	0.864109	0.348397	0.573351
LINC00955	3.32372	-0.0662077	0.829791	0.764134	0.878191
MGAT4FP	2.63446	-0.436392	1.01704	0.0843205	0.253105
ADAM20P3	2.78266	-0.348529	0.957612	0.149176	0.347655
ENSG00000236069	2.38448	-0.474744	1.01056	0.088418	0.259756
ENSG00000212930	2.43097	0.198379	0.852147	0.408956	0.626745
FILNC1	3.29664	-0.295813	0.910424	0.227692	0.445089
ENSG00000232328	3.58171	-0.525362	1.07248	0.0524437	0.194219
MTCO1P54	2.43181	-0.423931	1.00839	0.091355	0.263755
RPS6P4	2.22916	-0.410596	0.999226	0.099544	0.275434
ENSG00000253803	2.9817	-0.446797	0.998529	0.0984646	0.275082
OR4A19P	2.28602	-0.381958	0.979771	0.1199	0.306799
MTND5P21	2.67457	-0.0839627	0.833581	0.703919	0.84135
TBC1D3P5	2.49044	-0.313772	0.92384	0.201285	0.413893
OR7E16P	2.36991	-0.453202	1.00019	0.0967864	0.272412
OR52E1	2.22916	-0.410596	0.999226	0.099544	0.275434
ENSG00000275647	2.7031	-0.43672	0.962939	0.124162	0.313327
ENSG00000286587	2.72216	-0.419055	0.95415	0.134463	0.327427
KRT17P5	2.5402	-0.430778	1.01313	0.087419	0.258286
PAX4	2.26585	-0.320335	0.92629	0.195157	0.406592
ENSG00000221849	2.7118	-0.40671	0.996422	0.102214	0.279479
DDC-AS1	2.78266	-0.348529	0.957612	0.149176	0.347655
RPS4XP18	2.79987	-0.105462	0.838542	0.634568	0.797597
LINC02874	2.43181	-0.423931	1.00839	0.091355	0.263755
ENSG00000213727	2.68386	-0.40671	0.996422	0.102214	0.279479
KRTAP15-1	2.22916	-0.410596	0.999226	0.099544	0.275434
MTND4P30	2.32288	-0.0435979	0.827561	0.842545	0.924563
MTCO1P53	2.88651	-0.417933	1.00411	0.0950816	0.269532
ENSG00000230936	2.26581	-0.381958	0.979771	0.1199	0.306799
ETF1P3	2.22916	-0.410596	0.999226	0.099544	0.275434
TERF1P3	2.55199	-0.452075	1.00373	0.0943779	0.268835
ENSG00000254916	2.24501	-0.503779	1.00294	0.0899072	0.262223
ENSG00000257129	2.32796	-0.354398	0.961608	0.143381	0.340528
ENSG00000267687	2.23878	0.149964	0.856033	0.49881	0.701549
ENSG00000276668	2.38385	-0.354398	0.961608	0.143381	0.340528
ENSG00000276689	2.22916	-0.410596	0.999226	0.099544	0.275434
ENTR1P1	2.22916	-0.410596	0.999226	0.099544	0.275434
CDX4	2.67682	-0.438947	1.01883	0.0829477	0.251908
ENSG00000214908	2.54554	-0.366707	0.969577	0.132458	0.324565
ENSG00000225936	2.75755	-0.307021	0.892801	0.238142	0.457606
MTCO3P4	2.31301	-0.0816591	0.833478	0.711251	0.846244
SEPTIN7P8	2.63446	-0.436392	1.01704	0.0843205	0.253105
ENSG00000231990	2.22916	-0.410596	0.999226	0.099544	0.275434
ELOBP4	2.30154	0.4157	0.971276	0.122841	0.311337
ENSG00000273877	2.43181	-0.423931	1.00839	0.091355	0.263755
IGHV1-69D	2.735	-0.250763	0.890368	0.290556	0.515348
ENSG00000283625	2.83711	-0.448101	1.02525	0.0782152	0.243516
ENSG00000286750	2.87947	-0.450507	1.02695	0.0770175	0.241864
SMIM23	2.63446	-0.436392	1.01704	0.0843205	0.253105
ENSG00000228286	2.71095	-0.604653	1.06063	0.0580653	0.206209
KCTD9P6	2.9799	-0.358873	0.964256	0.139574	0.335004
ENSG00000231412	2.33755	-0.417942	1.00426	0.0949449	0.269532
ENSG00000231590	2.2306	-0.364228	0.950623	0.152718	0.352588
PTCD2P2	2.43181	-0.423931	1.00839	0.091355	0.263755
KRT18P2	2.27675	-0.381958	0.979771	0.1199	0.306799
ENSG00000248480	2.22916	-0.410596	0.999226	0.099544	0.275434
ENSG00000253886	2.63446	-0.436392	1.01704	0.0843205	0.253105
OR5AL2P	2.93083	-0.0941316	0.835629	0.670814	0.820611
OSTF1P1	2.22916	-0.410596	0.999226	0.099544	0.275434
ENSG00000274766	2.43181	-0.423931	1.00839	0.091355	0.263755
OR8B2	2.22916	-0.410596	0.999226	0.099544	0.275434
LINC02689	2.28602	-0.381958	0.979771	0.1199	0.306799
ENSG00000286325	2.32745	0.309997	0.937594	0.185795	0.395154
ZSCAN5C	2.25742	-0.41292	1.00081	0.0980652	0.274329
SSX3	2.58481	-0.024527	0.825729	0.910955	0.956984
KRT76	2.22916	-0.410596	0.999226	0.099544	0.275434
TMEM207	2.22916	-0.410596	0.999226	0.099544	0.275434
ENSG00000225175	2.7776	-0.270394	0.909745	0.246675	0.467869
HNRNPA3P4	2.22916	-0.410596	0.999226	0.099544	0.275434
OR7E109P	2.27856	-0.381958	0.979771	0.1199	0.306799
LINC01095	2.53711	-0.394757	0.988328	0.110403	0.292253
KRT18P45	2.6565	-0.0530721	0.828332	0.80933	0.905668
ENSG00000251236	2.22916	-0.410596	0.999226	0.099544	0.275434
ENSG00000259622	2.63446	-0.436392	1.01704	0.0843205	0.253105
SLC6A14	2.97276	-0.429523	0.959983	0.127827	0.318635
ENSG00000269475	2.64866	-0.481642	0.991563	0.0988107	0.275434
TUBAP6	2.50454	-0.428597	1.01162	0.0886535	0.260029
ENSG00000279719	2.36915	-0.420138	0.955085	0.133534	0.326095
SMIM33	2.35959	-0.0236415	0.825927	0.914086	0.9585
ENSG00000261009	2.41115	-0.142874	0.82365	0.551496	0.742031
ENSG00000241838	2.79273	-0.477305	1.01867	0.0831545	0.252229
KRT36	2.54178	-0.347224	0.956859	0.15034	0.349212
TM4SF5	2.83711	-0.448101	1.02525	0.0782152	0.243516
OR5AR1	2.48121	-0.394757	0.988328	0.110403	0.292253
RNF186	2.83711	-0.448101	1.02525	0.0782152	0.243516
TPM3P4	2.44143	0.0458949	0.828663	0.83397	0.919769
ENSG00000233372	2.48121	-0.394757	0.988328	0.110403	0.292253
CLIC4P1	2.2783	-0.557545	1.00831	0.0804313	0.247703
LINC01065	2.22916	-0.410596	0.999226	0.099544	0.275434
ENSG00000257787	2.63446	-0.436392	1.01704	0.0843205	0.253105
ENSG00000278980	2.42457	-0.236346	0.891496	0.304383	0.530212
ENSG00000279403	2.91446	-0.417933	1.00411	0.0950816	0.269532
OR4G11P	2.35073	-0.277085	0.90369	0.249548	0.4714
ENSG00000225610	2.39457	-0.0742725	0.83195	0.736125	0.860254
MS4A12	2.63446	-0.436392	1.01704	0.0843205	0.253105
PEX12P1	2.63446	-0.436392	1.01704	0.0843205	0.253105
MTCYBP12	2.53711	-0.394757	0.988328	0.110403	0.292253
SKP2P1	2.22916	-0.410596	0.999226	0.099544	0.275434
ENSG00000230570	2.30783	-0.423525	0.956299	0.131805	0.324123
RPEP6	2.43181	-0.423931	1.00839	0.091355	0.263755
MYH4	2.46846	-0.394757	0.988328	0.110403	0.292253
KRTAP4-8	2.29269	-0.498481	1.03003	0.0756827	0.239406
KRT18P1	2.22916	-0.410596	0.999226	0.099544	0.275434
ENSG00000229347	2.85124	-0.449026	1.0259	0.0777522	0.243238
ATG4AP1	3.03471	-0.335549	0.949145	0.162458	0.366173
RCC2P8	2.46007	-0.426066	1.00986	0.0901086	0.262587
LINC02233	2.43181	-0.423931	1.00839	0.091355	0.263755
ENSG00000282097	2.4018	-0.545201	1.02569	0.075179	0.238925
ENSG00000286197	2.43181	-0.423931	1.00839	0.091355	0.263755
ENSG00000273221	2.96807	-0.417933	1.00411	0.0950816	0.269532
SPO11	2.43181	-0.423931	1.00839	0.091355	0.263755
CLC	2.71872	-0.729421	1.1112	0.0393441	0.163246
PPIAP26	2.6565	-0.0530721	0.828332	0.80933	0.905668
ENSG00000228734	2.83711	-0.448101	1.02525	0.0782152	0.243516
CAPZA1P1	2.31312	-0.488093	1.02576	0.0784341	0.243949
BMI1P1	2.22916	-0.410596	0.999226	0.099544	0.275434
ENSG00000283599	2.22916	-0.410596	0.999226	0.099544	0.275434
OR4C2P	2.22916	-0.410596	0.999226	0.099544	0.275434
OTUD6A	2.22916	-0.410596	0.999226	0.099544	0.275434
FOXB2	2.22916	-0.410596	0.999226	0.099544	0.275434
LRRC30	2.41781	-0.386541	0.963024	0.135503	0.329001
RPL6P30	2.22916	-0.410596	0.999226	0.099544	0.275434
WDR4P2	2.75417	-0.544876	1.06063	0.0593927	0.208998
RPL6P29	2.5402	-0.430778	1.01313	0.087419	0.258286
NF1P12	2.33529	-0.118038	0.842494	0.595171	0.77253
ENSG00000271074	2.43181	-0.423931	1.00839	0.091355	0.263755
MBD3L1	2.48121	-0.394757	0.988328	0.110403	0.292253
ENSG00000204814	2.43181	-0.423931	1.00839	0.091355	0.263755
TUBB4BP7	2.22916	-0.410596	0.999226	0.099544	0.275434
YWHAZP8	2.83711	-0.448101	1.02525	0.0782152	0.243516
IL6RP1	2.22916	-0.410596	0.999226	0.099544	0.275434
RPL5P22	2.22916	-0.410596	0.999226	0.099544	0.275434
SLC20A1P3	2.63446	-0.436392	1.01704	0.0843205	0.253105
UBTFL2	2.48478	-0.394757	0.988328	0.110403	0.292253
ACTR3P2	2.63446	-0.436392	1.01704	0.0843205	0.253105
ENSG00000244176	2.29247	-0.381958	0.979771	0.1199	0.306799
ENSG00000287752	2.22916	-0.410596	0.999226	0.099544	0.275434
OR4F28P	2.43181	-0.423931	1.00839	0.091355	0.263755
ENSG00000219757	2.22916	-0.410596	0.999226	0.099544	0.275434
ADIPOR1P1	2.27675	-0.381958	0.979771	0.1199	0.306799
ENSG00000237993	2.22916	-0.410596	0.999226	0.099544	0.275434
ENSG00000277009	2.22916	-0.410596	0.999226	0.099544	0.275434

### Sheet: EPN-vs-healthyNormal
gene_symbol	baseMean	log2FoldChange	lfcSE	pvalue	padj
MT-CO1	1.17785e+06	-1.08185	0.978789	0.0229651	0.13171
RN7SL1	937602	-0.152093	0.385053	0.544952	0.758737
RN7SL2	936059	-0.238662	0.411974	0.360855	0.621009
RN7SK	402084	0.87073	0.566729	0.0130412	0.0922384
MT-ND4	603557	-1.00422	0.985557	0.0305853	0.156963
MT-ND5	429732	-1.07396	1.02459	0.0259532	0.142091
MT-ND2	385857	-1.09523	1.07151	0.026333	0.143344
MT-ND1	302917	-1.15927	1.04372	0.0203201	0.122718
MT-CO2	250979	-0.786576	0.871596	0.0555991	0.225996
RPPH1	108543	0.779177	0.583576	0.0247303	0.1378
MT-CYB	240282	-1.16147	0.994069	0.0180479	0.114463
MT-CO3	231970	-1.44196	1.10045	0.0095347	0.07572
MALAT1	69706.1	1.1148	0.66223	0.00589741	0.0551687
MBP	219447	-0.505771	0.867755	0.165201	0.408295
MT-ATP6	151984	-1.09098	1.00885	0.0237456	0.134449
GFAP	132225	0.296133	0.667691	0.341109	0.603228
EEF1A1	57679.8	0.526338	0.558255	0.0962253	0.301785
MT-ND6	81505.7	-0.856268	0.934283	0.0474964	0.206055
MAP1B	33046.3	-0.128244	0.394632	0.611927	0.800203
LINC00632	28494.5	0.0448549	0.404556	0.859342	0.938218
SLC1A2	35162.9	-2.29409	1.08724	0.000848431	0.0146366
HSPA1B	51566.7	3.71913	0.975072	5.69689e-06	0.000388976
HSPA1A	41809.8	3.41876	0.983182	1.84258e-05	0.000951407
CLU	39040.9	1.79842	0.539005	2.77857e-05	0.00127676
MT-ND3	62842.9	-1.02603	0.95934	0.0268244	0.144792
RMRP	28305.5	0.185235	0.428275	0.480065	0.714125
ACTB	25518.2	-0.442303	0.320256	0.0636785	0.243455
HSP90AA1	36182.4	2.73658	0.505893	6.53728e-09	1.66105e-06
MAP1A	15423.8	-0.759429	0.684286	0.0402585	0.186359
MAP2	13194.1	-1.27284	1.03722	0.013822	0.0959747
CALM1	18051.6	-1.81265	0.734416	0.000405951	0.00877688
SPTBN1	22085.1	-0.833282	0.414924	0.00461332	0.046885
EEF2	22753.9	0.669421	0.587759	0.0472371	0.205423
IDS	13443.9	-2.09221	0.852103	0.000391768	0.00854511
FTH1	29660.8	-0.0787738	0.40013	0.755293	0.885985
NEAT1	36060.9	2.37911	1.29275	0.00138896	0.0204968
PLP1	45061.6	-1.98112	1.31431	0.00370387	0.0400581
SNHG14	9428.6	-0.235055	0.425127	0.373426	0.630945
KIF1A	14785.4	-0.594907	0.527791	0.0590094	0.234116
MT-ND4L	37797.2	-1.05074	0.991077	0.0262887	0.143169
DST	14107.4	-0.28923	0.412113	0.272792	0.534538
HSPA8	16183.4	0.891522	0.586804	0.0129612	0.0919349
HSP90AB1	17663	1.02999	0.648427	0.00849553	0.0700911
MTURN	29537.2	-1.07583	0.851612	0.0166185	0.108332
GLUL	13741.9	-1.03416	0.373242	0.000317563	0.00740492
DYNC1H1	14022.2	-0.530753	0.48741	0.0759813	0.268022
GAPDH	14260.7	0.188447	0.342256	0.432995	0.680315
HIPK2	26570.6	-0.599771	0.677048	0.0862631	0.28494
DPYSL2	16423	-0.242571	0.361305	0.327463	0.589896
SPTAN1	14737.4	-0.258876	0.405529	0.320464	0.583133
NTRK2	12046.7	-0.235383	0.39474	0.359284	0.619337
LRP1	13763.5	0.464847	0.487874	0.114145	0.331171
ACTG1	14554.1	0.446713	0.501533	0.131471	0.359374
AHNAK	14888.1	0.82773	0.55787	0.0161418	0.106297
ANK2	9896.7	-0.728145	0.662164	0.0440098	0.196914
ENSG00000281181	7929.76	-0.613432	0.910419	0.113619	0.33026
FAM107A	18811.9	-0.0980018	0.491763	0.716574	0.863016
IGF2	47101.5	7.27191	0.522971	3.31423e-48	7.87495e-44
FTL	16956.9	0.403748	0.505601	0.169081	0.413931
MT-RNR1	22957.3	-2.25789	1.49384	0.00260628	0.0316604
CAMK2A	7544	-5.67241	1.07538	5.77969e-10	2.17986e-07
MACF1	8473.57	-0.13225	0.311816	0.563786	0.771105
NORAD	11617.9	-1.20241	0.437169	0.000262048	0.00649319
GNAS	8080.38	-0.0382009	0.329884	0.870487	0.942393
APP	12171.2	-0.304033	0.458273	0.269982	0.531354
VIM	12507.8	2.59454	0.785529	3.60916e-05	0.00153412
KIF5C	9710.76	-1.92668	0.698481	0.000172997	0.00483303
KIF5A	7062.84	-3.47021	0.640431	7.65568e-09	1.85619e-06
ATP1A2	10358.2	-0.0210332	0.469058	0.936626	0.972965
QKI	15133.3	-0.158979	0.460134	0.551954	0.763588
MT-RNR2	18098.9	-1.6043	1.3701	0.00984696	0.077206
AQP4	10590	0.23047	0.311972	0.317618	0.580443
ENSG00000280800	4311.17	-0.269224	0.645533	0.377603	0.634497
DNAJB1	15042.7	3.92071	0.725671	6.57123e-09	1.66105e-06
SRRM2	8459.63	0.264243	0.36151	0.287594	0.549338
GPM6A	7461.58	-1.25226	0.841825	0.00788614	0.0668507
TUBA1A	11127	-0.106794	0.406396	0.675063	0.840812
SCD	16125.1	-0.902392	0.799041	0.0291981	0.152579
PSAP	11017.5	0.372363	0.339512	0.127502	0.353446
PCDH9	10691.7	-1.16338	0.878567	0.012853	0.091328
KIF1B	8308.83	-1.08074	0.506699	0.00194446	0.0259858
WNK1	11596	-0.304341	0.468865	0.273552	0.535234
SNAP25	4092.21	-3.74604	1.07049	1.34458e-05	0.000744721
CST3	10575.4	-0.00194163	0.466943	0.994134	0.997072
SPARCL1	8513.46	-0.214013	0.453022	0.426058	0.675333
CALM3	7145.85	-1.4345	0.959513	0.00637482	0.0580575
ENSG00000280614	3880.43	-0.585179	0.840606	0.118368	0.338085
APC	8803.71	-0.989814	0.536937	0.00490469	0.0487574
GPM6B	10539.3	-0.478169	0.419957	0.0832741	0.280558
FN1	2374.54	0.0895198	0.39656	0.722632	0.866626
TUBB4A	7940.47	-3.04968	0.641874	1.9552e-07	2.74897e-05
BSN	5522.03	-3.02721	1.23585	0.000254227	0.00634526
PEA15	7732.11	-0.0936155	0.289822	0.670954	0.838912
MAP4	12404	-0.280953	0.483828	0.314631	0.577516
NDRG2	10146	-0.425696	0.623373	0.182177	0.431665
PTPRZ1	4128.19	-0.288151	0.409033	0.27304	0.534803
HUWE1	6919.07	-0.102042	0.308013	0.65365	0.828094
SPARC	11109.2	1.02638	0.834613	0.0192554	0.11896
ENC1	8224.95	-2.24222	1.47892	0.0026531	0.0320979
CCNI	5720.06	-0.261036	0.258207	0.207262	0.46258
SLC1A3	7166.66	-0.141987	0.342476	0.553153	0.764422
ALDOA	7283.15	0.0220328	0.391826	0.929838	0.970277
HBA2	57298.7	-1.88807	1.55821	0.00585098	0.0548206
ATP1B2	5133.88	-0.477851	0.537161	0.119715	0.340723
GAS7	6802.59	-2.27779	0.631843	1.246e-05	0.000713401
FLNA	3800.18	1.6725	0.525163	4.68987e-05	0.00183585
MYO5A	5104.25	-2.18882	0.836838	0.000251253	0.00629087
ATP2A2	5994.58	-0.18978	0.484156	0.487428	0.719903
RPL3	7155.35	0.108175	0.363418	0.658404	0.830776
CLTC	6758.25	-0.102875	0.423838	0.690296	0.849114
NCAM1	7135.17	-0.251316	0.462222	0.357288	0.617744
XIST	5011.76	-0.0230441	0.832207	0.936993	0.972979
ZNF483	4004.86	-0.440721	0.571688	0.156372	0.395989
CLSTN1	6911.45	-0.633629	0.764203	0.0869833	0.286381
SYT1	4668.75	-4.16283	1.19226	8.1232e-06	0.00051321
SYNE1	4643.35	-0.176892	0.406709	0.491646	0.722697
PRRC2B	5185.76	-0.318812	0.443609	0.243209	0.50352
TMOD2	5789.43	-1.37899	0.780916	0.0034769	0.0383362
NFIA	4901.55	0.579975	0.43791	0.0437796	0.196208
CKB	6358.94	-0.124493	0.416076	0.628511	0.811328
SCARNA2	7089.34	0.879423	0.54493	0.0107294	0.0813725
NUCKS1	7966.49	-0.0878212	0.348837	0.714839	0.861842
CANX	7785.13	0.8927	0.514278	0.00782283	0.0665515
YWHAZ	6151.1	-0.423423	0.542592	0.162712	0.404415
FBXL16	4673.25	-4.13384	0.99334	1.2471e-06	0.000121444
MT-ATP8	10686.2	-1.17732	1.05676	0.0196814	0.120247
HSPB1	8771.7	4.56526	0.673015	7.9698e-13	6.10872e-10
RPL13A	7237.98	0.191603	0.367247	0.439457	0.685437
YWHAG	5304.58	-0.615105	0.727001	0.0884632	0.288086
OIP5-AS1	4126.02	-0.608244	0.464305	0.0411557	0.189003
SYT11	6432.57	-0.297701	0.476763	0.286244	0.547961
STXBP1	4357.95	-1.42762	1.10973	0.0101781	0.078853
PSD3	4139.48	-1.66083	0.835401	0.00157868	0.0223279
PABPC1	5985.39	0.515892	0.429258	0.06648	0.249012
ABCA2	10877.1	-0.908799	0.942941	0.0397404	0.185164
CPE	5528.82	-0.0450384	0.462847	0.864438	0.939754
PLEC	7068.85	0.48777	0.539918	0.114012	0.330936
CCND2	4287.4	0.100874	0.42228	0.695608	0.8518
PCLO	3381.89	-2.30244	1.12986	0.000990208	0.0163391
CBX5	6436.25	0.128277	0.293577	0.563586	0.771105
PKM	5584.31	0.0496554	0.395116	0.843299	0.930554
GNB1	5316.47	-0.563284	0.473933	0.0584493	0.232658
IGFBP5	4367.99	0.999229	0.555336	0.00537936	0.0519801
TMSB4X	10435	-0.524761	0.467908	0.0735271	0.262287
CPLX2	3252.07	-4.48294	1.09603	9.70187e-07	9.93648e-05
EIF4G2	6470.39	0.38782	0.37259	0.130645	0.358336
RTN4	6519.53	-1.26437	0.521706	0.000658454	0.0122803
FAIM2	4609.57	-0.458563	0.716107	0.175389	0.422532
SERINC1	5754.04	-0.870386	0.45223	0.0051869	0.0507184
MTSS2	8292.87	0.0544067	0.358128	0.822469	0.920002
NFIX	7061.71	0.19927	0.376817	0.42668	0.675678
PEG10	2626.77	-0.27976	0.463245	0.309151	0.572008
ANK3	4877.53	-3.44583	0.653607	1.64389e-08	3.6167e-06
TPT1	8256.7	0.188856	0.376649	0.450532	0.694008
RTN3	5611.89	-0.954602	0.720076	0.0176131	0.112562
DDX17	5174.46	0.342583	0.43195	0.207432	0.462754
PJA2	5278.71	-0.350101	0.422538	0.194284	0.446544
DTNA	7658.68	0.206421	0.474134	0.448741	0.692578
MPRIP	5287.68	-0.493911	0.433932	0.0790904	0.273229
CLIP3	4967.2	-0.616426	0.64915	0.0747242	0.265003
ATP2B2	4780.78	-2.47177	1.41227	0.00146047	0.0212246
ARHGAP5	6992.14	0.0832057	0.303813	0.712415	0.86019
SOD2	6908.09	1.21298	0.769571	0.00669298	0.0600121
ATP1A3	4306.25	-2.67238	1.46248	0.00102186	0.0166454
AKAP11	4892.95	-0.892264	0.493717	0.00658909	0.0595072
ARPP19	6062.47	-0.707466	0.350474	0.00655378	0.0592589
HSPH1	8561.18	3.25541	0.649512	6.03068e-08	1.04256e-05
TTC3	4540.73	-0.208484	0.332481	0.380225	0.636368
HNRNPU	5904.14	0.90251	0.483802	0.005576	0.0531236
ITM2C	5203.79	0.0436622	0.354491	0.856485	0.936369
MAPT	4705.17	-0.768823	0.672525	0.0370101	0.177084
ATP9A	5730.85	-0.36163	0.531996	0.221068	0.47927
SHANK1	4006.8	-3.62464	1.0672	1.95574e-05	0.00099508
TRIM2	6013.47	-0.475153	0.472092	0.102392	0.310478
CRYAB	8525.95	0.316581	0.635251	0.30525	0.567708
ZEB2	8482.6	-1.79347	0.743674	0.000477959	0.00975668
ARHGAP21	5881.01	-0.564927	0.495454	0.0630412	0.242364
PMP2	4258.05	-0.22187	0.506294	0.427006	0.675876
CNP	12402.3	-2.06982	1.18398	0.00215164	0.0278005
FASN	3892.55	-0.718913	0.568293	0.0329273	0.164574
ATP1A1	4651.84	-0.304956	0.585178	0.308953	0.571765
KMT2C	4433.16	0.24371	0.284827	0.267001	0.528244
PDE4DIP	6660.66	0.651692	0.535873	0.0430658	0.194263
NRGN	5060.81	-7.38805	1.21817	4.23734e-16	5.59352e-13
SESN3	6171.24	1.08864	0.479087	0.00130166	0.0195847
ATN1	4112.08	0.244621	0.362116	0.324	0.586155
GPRC5B	7753.34	-0.23864	0.499403	0.392863	0.647265
RPL15	5020.23	-0.0437668	0.314203	0.848565	0.932813
SORL1	6832.8	-0.851427	0.553249	0.0135371	0.09466
HECTD4	3617.03	-0.50322	0.565129	0.110983	0.325602
TPPP	5785.55	-2.93966	0.686645	1.36548e-06	0.00012822
NRXN1	3243.51	-2.2523	1.26464	0.00173607	0.0238606
PTGDS	6550.51	-0.342071	0.58157	0.258649	0.519531
GRIN2B	5806.96	-4.45244	1.15859	2.10457e-06	0.000175177
PTPRS	4806.12	0.0345397	0.457837	0.89544	0.955196
TUBA1B	4832.2	-0.472649	0.517471	0.11768	0.33677
ZBTB20	5310.7	0.476569	0.426629	0.0865285	0.28544
CTNND2	5520.44	-0.383618	0.41708	0.15547	0.394587
NCS1	3675.16	-2.05124	1.11158	0.00176961	0.024207
CELSR2	4122.17	-0.596943	0.65487	0.0834292	0.280558
ABR	5236.94	-0.367859	0.510637	0.207296	0.46258
SLC17A7	3774.47	-5.79483	1.10407	4.20228e-10	1.71847e-07
GNAO1	4531.51	-1.00256	0.566952	0.00577261	0.054322
GDI1	4671.02	-0.82175	0.527903	0.0139469	0.0965879
ADCY1	2737.6	-2.55624	1.28493	0.000903231	0.0152643
DKK3	4561.93	0.524316	0.591491	0.105143	0.315383
IL6ST	5245.54	0.21075	0.295572	0.346324	0.607544
TULP4	4770.86	-1.70373	0.387367	4.31124e-07	4.97279e-05
PI4KA	3798.51	-1.44023	1.00961	0.0074182	0.0641741
ARF3	4357.2	-1.14542	0.68973	0.00596277	0.0556924
TUBB	3497.71	0.0765928	0.4753	0.773864	0.895502
ARHGEF12	3864.5	-0.401936	0.432946	0.144626	0.380054
PRPF8	4371.79	0.155434	0.419448	0.548645	0.761135
YWHAE	5774.54	-0.621103	0.327187	0.0117805	0.0863262
CHN1	3317.43	-2.06411	1.17713	0.00213727	0.0276901
VCAN	6131.84	0.403953	0.493321	0.164847	0.407886
PREPL	3422.29	-0.3258	0.513958	0.259391	0.519994
HSP90B1	7792.44	2.39383	0.632415	6.94713e-06	0.000449784
ITM2B	4836.52	-0.24351	0.337743	0.310674	0.573706
SCRN1	4800.03	-0.429567	0.374952	0.0972585	0.302073
KMT2A	3635.37	0.257365	0.303119	0.258049	0.518913
TAOK1	4322.66	-0.291434	0.363133	0.243558	0.503761
BMPR2	3546.96	-0.218743	0.466681	0.421012	0.670891
MEG3	2417.11	0.707545	0.891194	0.0779675	0.270881
SCD5	5308.45	-0.24641	0.430122	0.353935	0.614488
CALM2	4620.92	-0.792877	0.506448	0.0146802	0.100034
BCAN	2512.91	0.0574249	0.440696	0.825334	0.921479
HSPA5	7449.93	2.75808	0.601717	3.61524e-07	4.31667e-05
NEFL	2659.4	-2.31834	1.52614	0.00236154	0.029564
AGAP2	3761.4	-4.69563	0.963014	3.44904e-08	6.71744e-06
AP2B1	4444.55	-0.266538	0.427059	0.316715	0.579685
CAMK2N1	4459.45	-3.32378	0.849794	5.18653e-06	0.000364607
MAP4K4	7670.97	-0.802759	0.720701	0.0364395	0.1752
MOBP	14442.2	-0.682823	0.985594	0.0939392	0.297863
PRRC2A	3851.87	-0.173544	0.347658	0.472688	0.709644
TMBIM6	4870.6	0.0903694	0.290529	0.682092	0.844257
SORBS1	5008.04	0.274406	0.43762	0.307872	0.570531
PRRC2C	4282.26	0.258221	0.397604	0.317836	0.580707
RELN	2141.43	0.298481	0.680178	0.340237	0.602599
CNTN1	4443.66	0.0309483	0.479666	0.907495	0.960832
CDR1	4421.85	-0.0317371	0.424969	0.901704	0.958159
PLEKHB1	8780.24	-0.294969	0.583548	0.323055	0.585382
PTMA	4723.12	-0.120113	0.42417	0.642565	0.820675
CYFIP2	3390.1	-1.33722	0.872324	0.00643474	0.0583866
ATP1B1	5912.3	0.0781681	0.561434	0.779798	0.898626
HNRNPA1	5011.02	0.140222	0.390182	0.578086	0.78147
DPYSL3	4568.11	0.728374	0.55932	0.0299038	0.154814
ADAR	4451.96	0.196054	0.348623	0.418844	0.669416
MEF2C	4500.98	-2.84952	1.10513	0.000222984	0.00580319
MYCBP2	3557.58	-0.960977	0.799064	0.0226755	0.13066
KIAA1109	3488.02	-0.249209	0.407828	0.339086	0.601383
RPL4	3973.27	0.0620675	0.342873	0.794562	0.906005
CTSB	4127.47	0.0843514	0.379356	0.733961	0.873
ARHGAP32	2973.46	-0.74879	0.757078	0.0514874	0.216491
MAPK1	3687.99	-0.446669	0.515947	0.135903	0.366621
TNR	3408.24	-0.757063	0.793831	0.0539223	0.222169
UBR4	3510.44	-0.162629	0.35611	0.504897	0.73083
CLASP2	4454	-0.829133	0.572408	0.0173659	0.111462
SPOCK2	3223.99	0.0199713	0.501045	0.940939	0.974608
CSDE1	4341.14	-0.136488	0.276163	0.525122	0.745063
APC2	4298.6	0.0787223	0.476859	0.768023	0.892095
CBX6	3866.66	-1.32183	0.849639	0.00619345	0.057013
RTN1	3444.71	-0.829837	0.829969	0.042931	0.193858
AKT3	4347.19	0.10466	0.388569	0.676419	0.841531
RN7SL3	5800.88	-0.920137	0.530038	0.00736415	0.0639454
NRCAM	3697.56	-0.283818	0.561237	0.333969	0.597142
EIF4A2	4079.52	0.250538	0.463228	0.359052	0.619208
GABBR1	3456.99	-1.65705	0.968164	0.00315346	0.0359201
SLC24A2	4528.96	-2.3436	0.782362	8.6905e-05	0.00290838
DNM1	2961.31	-2.74016	1.35177	0.000706691	0.0128672
GJA1	5330.39	1.4909	0.440512	2.47696e-05	0.0011771
ASH1L	3936.18	0.0205738	0.321735	0.929228	0.970277
PRKCB	4278.7	-4.36861	0.898409	5.85914e-08	1.029e-05
ATRNL1	3125.05	-1.24085	1.00127	0.0140228	0.0969436
A2M	4352.89	-0.183446	0.373525	0.461809	0.701697
MARCHF6	4020.11	0.0883109	0.406996	0.728492	0.870022
CADM2	2777.39	-1.71907	1.18666	0.0053917	0.052057
SON	4168.6	0.30826	0.379367	0.227683	0.487363
SEPTIN3	3126.45	-1.55323	0.908553	0.00343235	0.0379826
IQSEC1	3543.63	-0.770063	0.656972	0.0349069	0.170418
NDRG4	2855.39	-1.16545	0.974439	0.0169479	0.109727
PRKAR1A	3894.55	-0.541125	0.398608	0.0468581	0.204635
AKAP12	2443.01	0.00365739	0.438795	0.988747	0.994944
PRKACB	3952.69	-0.989562	0.5992	0.00785552	0.0667417
NFIB	2595.01	0.321574	0.360161	0.198334	0.451666
NFASC	5002.52	-0.188946	0.482857	0.488895	0.720999
DDX6	3962.87	0.170089	0.326962	0.469133	0.706853
WDFY3	3774.21	-0.372032	0.326114	0.119792	0.340801
DCLK1	4279.92	-0.412851	0.548428	0.173774	0.420371
APOE	3909.44	0.163354	0.436891	0.534595	0.751487
ARHGAP35	3649.89	-0.461939	0.406335	0.0881873	0.287797
AGAP1	3277.17	-1.38615	0.547913	0.000426383	0.00906197
NCDN	2314.54	-2.38066	1.17198	0.000954677	0.0158852
SORT1	4617.89	-1.09318	0.74041	0.00999911	0.0778725
PCDHGC3	3553.71	-0.0459187	0.416833	0.857414	0.936906
RAB6B	3111.63	-1.06218	0.938186	0.0223951	0.12986
RHOB	3965.73	-0.326479	0.458519	0.238837	0.499404
CD74	6124.03	-0.243183	0.590459	0.409238	0.662076
USP22	3695.99	-0.244572	0.417868	0.352202	0.612911
CNTN2	8198.14	-0.191587	0.607795	0.512741	0.735747
PURA	4252.61	-0.333816	0.392106	0.199861	0.45343
NCOR2	3358.29	-0.281541	0.393198	0.275837	0.537271
TLE5	3073.73	-0.615349	0.521208	0.0507814	0.214894
RPS6	4292.94	0.250509	0.455472	0.356282	0.616862
EIF4B	4520.72	0.164561	0.339557	0.49106	0.722489
ARNT2	4017.17	-0.873246	0.653121	0.0200515	0.12179
RPS2	3846.43	0.739499	0.527559	0.0238179	0.134587
NCKAP1	3200.13	-0.139376	0.444156	0.596706	0.791201
RPL10	3761.19	0.235359	0.417812	0.369775	0.627991
ENO1	3970.79	0.292291	0.361379	0.241182	0.501419
OGFRL1	5745.91	-0.0221659	0.435782	0.931762	0.970822
LSAMP	3145.78	-0.444793	0.527444	0.140759	0.37454
B3GAT1	3499.4	-2.07273	0.71131	0.000108776	0.00341726
HDLBP	4194.75	0.275841	0.326035	0.244096	0.504086
APLP2	3417.16	0.00470863	0.390888	0.984972	0.994003
B2M	5797.99	-0.455642	0.632491	0.159802	0.400159
MATR3	3650.06	0.00972514	0.333284	0.967026	0.986244
TSC22D1	2829.59	-0.254939	0.484604	0.358586	0.618988
AHCYL1	3786.53	0.000594206	0.408861	0.998131	0.998972
FAM168A	3529.53	-0.407298	0.386466	0.119972	0.34107
GRIN1	2787.11	-3.1935	1.48795	0.000329853	0.00756528
CCDC88A	3435.51	-0.346533	0.446879	0.208826	0.465016
NFAT5	3182.3	0.354164	0.424843	0.190539	0.442182
FCGBP	2236.1	2.01601	0.973653	0.00106744	0.0170339
DLG4	3391.84	-1.93048	1.12753	0.00258173	0.0314587
EEF1G	4363.31	0.647173	0.528234	0.042895	0.193858
BCYRN1	3563.05	-2.20113	0.845167	0.000258451	0.0064237
ATP2B4	3868.99	0.441254	0.603443	0.164156	0.406812
ABI2	3684.99	-0.240094	0.39779	0.351592	0.612386
PACSIN1	2829.58	-3.48391	1.28391	9.68383e-05	0.00315073
UBC	4632.36	1.01003	0.38008	0.000477035	0.0097503
ARL6IP1	3080.16	-0.228925	0.373788	0.361529	0.621502
KIDINS220	3179.49	-0.202875	0.384524	0.422339	0.672184
HIVEP2	3645.83	-1.34602	0.90313	0.00705205	0.0620377
EPB41L1	2603.73	-1.71965	0.839284	0.00130361	0.0195921
TP53INP2	8937.22	-1.32894	0.981369	0.00982713	0.0771144
YWHAH	2854.15	-1.80498	1.09143	0.00322897	0.0366152
RERE	2881.62	-0.203739	0.294959	0.361876	0.621751
RPL13	4252.36	0.42291	0.41718	0.120291	0.341373
SPEN	3423.34	0.111499	0.313931	0.627284	0.810599
VAMP2	3419.05	-2.82796	0.783667	1.44322e-05	0.000791973
NUDT3	4689.68	-1.03654	0.625825	0.00714271	0.0626034
AMER2	6139.92	-1.88196	0.928544	0.00126807	0.0192651
ITGB8	4019.33	0.493248	0.465892	0.0895104	0.290197
PPP3CA	2453.47	-1.19602	0.935529	0.0136362	0.095073
EEF1A2	2508.85	-1.99895	1.22442	0.00288469	0.0337818
PRKDC	2935.32	0.136785	0.384472	0.585263	0.78531
RPS3A	3539.34	0.264142	0.384916	0.300907	0.563514
SEPTIN7	4980.49	-1.20307	0.525849	0.00104993	0.0168563
TNS1	2774.74	-0.0518848	0.409224	0.838241	0.927816
RACK1	3119.4	0.854334	0.506021	0.00956111	0.075788
NF1	3354.25	-0.313673	0.345712	0.200167	0.45366
SPP1	2682.63	-0.0600091	0.549246	0.828682	0.923214
TLN1	3859.54	0.092451	0.385465	0.711288	0.859702
SOGA1	2448.79	-0.190132	0.398639	0.457434	0.698798
AAK1	2600.34	-0.189765	0.444836	0.475454	0.711105
ADD1	3476.13	-0.436142	0.3162	0.0653081	0.246674
MRTFB	2517.2	-0.929936	0.87323	0.0316456	0.160352
PRNP	3657.04	-0.408266	0.548268	0.177938	0.426462
NPTXR	4383.38	-3.3154	1.19136	0.00010223	0.00327813
ABLIM1	3360.63	0.438699	0.342616	0.0763186	0.2686
HBB	33311.6	-2.52252	1.62855	0.00162798	0.022835
TCF4	3342.04	0.120208	0.375431	0.62789	0.810788
OLFM1	4504.24	-1.23978	1.14331	0.0190269	0.118134
ENAH	3712.79	0.432403	0.398712	0.105389	0.315742
FAM171B	3223.36	-0.469962	0.587902	0.138428	0.370404
PCBP2	3319.05	0.277078	0.290711	0.213187	0.470405
XPO1	3556.89	1.54307	0.534812	0.000129462	0.00391367
DLG2	3186.72	-4.03683	0.548935	2.45415e-14	2.42972e-11
KIAA0513	2549.08	-1.52204	1.02516	0.00600526	0.0558477
APLP1	5344.89	-2.99968	0.710688	1.74897e-06	0.00015574
HSPD1	4100.68	2.62188	0.327634	1.63563e-16	2.59094e-13
C3	6011.54	0.108246	0.468008	0.684516	0.845629
KMT2D	3048.55	-0.211641	0.346705	0.38244	0.638399
SYNPO	3063.54	-0.213144	0.573591	0.461662	0.701697
BPTF	3434.03	0.0674692	0.307346	0.766214	0.891226
SPAG9	3751.3	-0.276455	0.367489	0.270215	0.531624
KIF5B	4567.63	-0.417752	0.489799	0.151246	0.389054
ATP2B1	2552.74	-1.34287	1.05179	0.0114485	0.0848234
STMN2	1790.37	-3.39353	1.26421	0.000113633	0.00351566
PAFAH1B1	3250.21	-0.555114	0.510414	0.0707364	0.257421
VSNL1	2266.6	-0.987553	1.16969	0.0409771	0.188583
ARFGEF3	3537.69	-2.40949	0.67773	1.55234e-05	0.000836399
TNRC6B	3277.96	0.0740987	0.327227	0.751216	0.88369
TSPAN7	2878.41	-2.95234	0.880304	3.0914e-05	0.00136027
SDC3	2918.76	-0.141057	0.469719	0.598809	0.792486
STMN1	3401.08	-1.60964	0.633797	0.000357855	0.0080217
HIPK1	3695.12	0.756775	0.28327	0.000915936	0.0154024
CTNNB1	3823.9	0.144956	0.338156	0.542735	0.757154
PDXK	2910.73	-0.394077	0.523764	0.184134	0.43373
ZMIZ1	2611.4	0.249811	0.388174	0.32847	0.590958
MYH9	3732.7	-0.776951	0.37597	0.00466233	0.0472215
HNRNPC	3598.5	0.334742	0.342038	0.17039	0.415841
SCN2A	2388.87	-2.95846	1.28376	0.000353396	0.00794422
LARP1	3414.76	-0.0893347	0.349217	0.710293	0.859624
SEPTIN2	3996.26	-0.117092	0.340762	0.623401	0.807711
PRKCA	3272.51	0.00425753	0.369067	0.986133	0.994335
KCNQ2	2150.08	-1.71095	1.24958	0.00633436	0.0578443
SYN1	2391.18	-3.57142	1.26946	7.27085e-05	0.00253318
AKAP6	3334.36	-1.38142	0.749875	0.00285604	0.0335872
SBF1	3024.55	-1.46803	0.598994	0.000504117	0.0101083
RPL19	3968.44	0.0163137	0.391399	0.947995	0.976898
CREBBP	2912.46	0.240915	0.285577	0.273184	0.534909
ANKRD17	3032.4	0.0513552	0.288613	0.815158	0.917569
KIF3C	2632.49	-2.03495	1.06662	0.00155285	0.0221206
MAPK10	2481.48	-0.281807	0.486993	0.31436	0.577251
CELF2	2760.44	-0.504801	0.620162	0.123058	0.345932
TIMP2	3144.39	0.0386399	0.305852	0.864387	0.939754
PDZD4	2749.39	-1.53643	1.01399	0.00552697	0.0529115
RPL7A	3137.76	0.612398	0.422146	0.0311913	0.159042
YWHAB	2951.44	-0.608043	0.570284	0.0630189	0.242364
LIFR	4059.82	0.201696	0.361314	0.413133	0.665203
NISCH	2202.73	-0.395584	0.506373	0.177124	0.425151
NPTX1	1198.05	-2.48124	1.30495	0.00113279	0.0177548
GRIN2A	3507.05	-0.695003	1.00401	0.0912226	0.293446
UBA1	2964.87	0.0578905	0.365963	0.812861	0.916025
SLC8A1	2344.05	-1.48759	1.02947	0.00678869	0.060573
ERBIN	4453.46	-0.040889	0.457733	0.876394	0.945987
CLIC4	3610.38	0.101346	0.478213	0.705176	0.856517
ADD2	2563.43	-1.01581	1.07449	0.0341007	0.167901
SLC25A23	2721.14	-0.939193	0.629024	0.0124928	0.089383
CTSD	3024.91	0.382241	0.373285	0.136289	0.367141
CPEB4	2796.87	0.081024	0.396513	0.74783	0.881321
PTPN11	4130.23	-0.429582	0.40236	0.109019	0.322149
ENSG00000258017	2633.92	-0.319756	0.403382	0.223954	0.482621
GPI	2298.44	-0.320249	0.515316	0.267269	0.528511
CALR	4977.9	1.6837	0.672604	0.000384712	0.00843646
CSRP1	4392.73	-0.725042	0.657857	0.0441219	0.197212
TJP1	4243.58	-0.434067	0.443944	0.121775	0.343812
TRIO	1982.69	-0.226231	0.442082	0.39739	0.651558
SEPTIN5	2572.77	-2.86598	1.06581	0.000172744	0.00483303
KIAA1549L	2907.57	-0.329517	0.739325	0.308971	0.571765
CAMSAP2	2618.03	-0.161682	0.366952	0.512538	0.735581
YWHAQ	3172.6	-0.253014	0.37851	0.317481	0.580417
CHL1	2868.44	-0.44006	0.720666	0.191075	0.442854
DNAJC6	3205.2	-2.94524	0.634901	3.10711e-07	3.82529e-05
DCTN1	3253.98	-1.56763	0.594947	0.000275977	0.00675334
GNAQ	3013.9	-0.452899	0.388563	0.0870477	0.286383
PEG3	2542.48	-1.38001	1.02313	0.00939759	0.0748562
RAB11FIP4	3489.04	-2.71941	0.570243	1.54254e-07	2.30517e-05
SREBF2	2383.64	-0.806899	0.644251	0.0274655	0.147017
MAST3	3209.44	-1.78391	0.885835	0.00137779	0.0203593
NOTCH2	3518.79	1.4836	0.39057	5.28302e-06	0.000369206
MAPK8IP3	2468.06	-1.2987	0.762435	0.00442364	0.0455219
NBEA	2112.72	-0.765033	0.725441	0.0441195	0.197212
PHYHIP	1922.18	-2.86988	1.3264	0.000492434	0.0099322
PLD3	2758.59	-0.62327	0.726991	0.0852389	0.283079
FAT3	2699.4	-0.112319	0.554322	0.688353	0.848017
NUFIP2	3021.3	0.953959	0.484084	0.0038125	0.0409164
THRA	3101.54	-0.0456875	0.380093	0.853725	0.934981
BIRC6	2682.09	-0.216532	0.333736	0.363325	0.622818
SMARCC2	2845.12	-0.548875	0.340806	0.0283064	0.149298
NAPB	1910.45	-2.23702	1.12506	0.00114798	0.0179101
KALRN	2121.96	-1.34196	1.07835	0.0122585	0.0885333
GTF2IP4	3509.82	-0.544165	0.403093	0.0470105	0.204912
NAP1L1	3991.11	0.0681086	0.344297	0.775512	0.896585
HNRNPK	3051.87	0.0130714	0.342238	0.956181	0.981248
MAPK8IP1	3378.71	-1.60915	0.398638	2.00176e-06	0.000169871
HTT	2477.58	-0.47423	0.531615	0.120612	0.341793
ITPKB	2979.9	0.535789	0.534432	0.0855687	0.283926
ATP6V0A1	2634.08	-0.641234	0.619732	0.0609134	0.238062
LPP	1763.35	1.1005	0.22087	2.71355e-08	5.55834e-06
SIRPA	3191.3	-0.311301	0.500472	0.274751	0.536165
NRXN2	2487.76	-1.27048	0.85974	0.00790049	0.0669007
FUT9	2496.55	-0.862726	0.710002	0.0264087	0.143592
FAT1	3095.34	0.301909	0.325805	0.203328	0.457642
USP9X	3124.3	-0.211223	0.348554	0.384495	0.639865
H2AZ2	2435.55	-0.63068	0.2564	0.00275412	0.0328517
SMG1	2140.91	0.305061	0.260932	0.143906	0.378958
AFF4	2656.44	0.163436	0.341604	0.495137	0.7248
PIP4K2B	2841.14	-0.690127	0.556155	0.0371204	0.177329
PNMA2	2466.57	-0.318497	0.581206	0.289054	0.550779
RHOBTB3	3642.1	0.404923	0.452591	0.14952	0.387089
ENO2	2249.2	-0.903486	0.86003	0.034074	0.167901
GLUD1	3329.44	-0.787974	0.431539	0.00818763	0.068454
KCNA2	1994.7	-0.486579	0.757985	0.162566	0.404227
NKAIN3	2860.75	-1.39068	0.634445	0.00111627	0.0176237
STON2	3639.65	0.154042	0.395448	0.543876	0.757965
UNC13A	2521.17	-3.76247	1.05415	1.10208e-05	0.00064658
GRIA2	1942.65	-2.65746	1.19379	0.000528868	0.0104808
HERC1	2449.12	-0.926746	0.628324	0.0133327	0.0936215
SV2B	2367.19	-4.89454	1.03288	4.36576e-08	8.23292e-06
MAPRE2	2700.23	-1.23976	0.672107	0.00331444	0.0372714
VPS13C	2475.09	-0.126834	0.366891	0.606121	0.796393
SLC5A3	4525.82	3.76938	0.544713	6.81533e-13	5.39797e-10
FKBP8	3369.04	-0.673016	0.382183	0.0134421	0.0942453
LONRF2	2251.35	-1.19147	0.950316	0.0144755	0.0992073
JPH4	2093.52	-2.91078	1.02608	0.000119971	0.00368298
PPP1CB	2943.35	-0.0424585	0.309126	0.851903	0.934467
ACTR2	2744.79	-0.253951	0.328942	0.284691	0.546145
TUBB2B	2250.67	0.14691	0.389401	0.560122	0.769054
RPL7	2997.44	0.285439	0.394731	0.270342	0.531749
RIMS3	1926.12	-2.32988	1.24634	0.00137304	0.0203208
UBB	3315.57	-0.0742351	0.425296	0.773309	0.895207
ATXN1	2565.25	-0.519439	0.421558	0.0625029	0.241581
BRD4	2922.95	0.509922	0.456221	0.0775331	0.269968
ATRX	2575.45	-0.0961571	0.312861	0.674697	0.840741
SPTBN2	2167.16	-2.22783	1.21027	0.00157601	0.0223204
SHANK3	1742.58	-2.22372	0.86097	0.000272712	0.00669723
LRRC7	2552.3	-4.69898	0.819628	4.53718e-10	1.7968e-07
NFIC	2824.77	0.131662	0.370059	0.593887	0.789514
SLC22A17	2897.64	-0.186857	0.480851	0.492946	0.723375
ZNF106	3345.06	0.316302	0.304612	0.167533	0.411616
ALDOC	2618.81	-0.73379	0.78717	0.0587809	0.233444
NUMA1	3035.41	0.074785	0.389312	0.765118	0.890607
NDUFS1	2526.96	-0.453685	0.440698	0.106202	0.317177
ZFP36L1	3414.23	2.46973	0.512512	1.00416e-07	1.65693e-05
DLGAP1	2280.32	-2.35165	1.40039	0.00186553	0.0252144
BSG	2887.48	0.152651	0.394898	0.547244	0.760382
CHD9	2449.39	-0.0513307	0.233369	0.790464	0.90386
HNRNPA2B1	2914.97	0.669016	0.417865	0.0192601	0.11896
BAG3	5100.41	5.06486	0.746936	3.97231e-13	3.25469e-10
NSMF	2737.65	-0.404483	0.58495	0.191704	0.443638
ITPR1	1823.98	-1.31948	1.00428	0.0108599	0.0819704
NAV1	2760.96	-0.255747	0.402428	0.324611	0.586679
NCAN	2974.8	-0.107698	0.494479	0.690808	0.849294
ITSN1	2390.13	-0.163564	0.390404	0.517824	0.739958
C14orf132	2772.71	-0.56942	0.622166	0.0890819	0.289401
CASTOR2	2380.39	-0.233104	0.450448	0.387003	0.641971
CDS2	2399.01	-0.469141	0.526447	0.122633	0.345287
LMTK2	2181.81	-0.878903	0.795221	0.0319739	0.161397
CDK6	1532.45	0.60361	0.677293	0.084727	0.282293
CADM3	2601.3	-0.288319	0.646298	0.348104	0.609258
NTRK3	1877.03	-0.530328	0.714991	0.127276	0.353109
SNRNP200	2435.73	0.391122	0.375326	0.128949	0.355654
ITGAV	2586.95	0.104411	0.405577	0.681631	0.843993
TNC	1537.17	0.618305	0.681659	0.0796752	0.274511
PKD1	1738.96	0.0606971	0.376396	0.805976	0.91203
HIPK3	3162.05	0.303081	0.298358	0.18046	0.42991
KLC1	2709.39	-0.543994	0.504084	0.0741148	0.26355
CHD4	3167.28	0.0330713	0.314115	0.885238	0.949601
RANBP2	2446.18	-0.13793	0.340158	0.563271	0.771
TXNIP	3666.93	0.17214	0.4814	0.526478	0.745687
UNC13C	1314.61	-2.46581	1.17644	0.00078805	0.0139299
MBNL2	3061.17	0.0513238	0.398997	0.838642	0.927911
EIF1	3207.45	0.0899201	0.279984	0.677503	0.841998
VPS13D	2560.87	-0.400718	0.408052	0.135353	0.365802
FMNL2	3985.94	-0.897166	0.673239	0.0193033	0.119125
ADGRL3	2045.14	-0.25091	0.425816	0.343864	0.605539
CFL1	2812.07	-0.957669	0.391257	0.00100936	0.0165115
SMARCA2	3063.56	-0.0472146	0.35902	0.845723	0.931197
SECISBP2L	4143.75	-1.19732	0.677996	0.00427421	0.0445437
PKP4	5160.81	-1.81944	0.828672	0.00084713	0.014635
MED13L	2216.26	0.243127	0.272994	0.256179	0.517387
SACS	2056.7	-0.318537	0.478921	0.257188	0.518281
RIMS1	1732.92	-3.67617	0.828226	6.62017e-07	7.21568e-05
GTF2I	2608.79	0.101573	0.306345	0.654265	0.828104
AQP1	2874.05	0.817639	1.05951	0.0633436	0.242994
TBL1XR1	2544.33	0.182623	0.356739	0.455274	0.697478
CDKL5	2729.38	-2.17047	1.02958	0.000907358	0.0153123
ABAT	2511.11	-0.27828	0.470771	0.314306	0.577251
BAALC	2626.8	-0.292823	0.522247	0.308768	0.571567
EIF3C	2727.68	-0.292726	0.40013	0.261607	0.522619
NUDT4	2186.27	0.10081	0.460522	0.703485	0.855608
RPS18	2812	0.199601	0.433086	0.449627	0.693199
ZNF91	2160.22	-0.319378	0.4817	0.257039	0.518149
TANC2	2132.8	-0.692454	0.653046	0.0513683	0.216335
TMEM30A	2461	-0.34373	0.392458	0.187766	0.438188
CEP170	2307.04	0.123789	0.376262	0.618099	0.804131
SHC3	2260.26	-2.70217	1.00457	0.000185257	0.00510661
ADGRL1	2398.74	-0.780678	0.77658	0.0468004	0.204567
ETNK1	1519.88	0.289254	0.410307	0.271908	0.533555
NCL	3174.81	-0.351839	0.354809	0.158007	0.397965
IRF2BP2	3183.39	1.95509	0.566317	1.90099e-05	0.000973477
PPP2R1A	2305.09	-0.333781	0.485176	0.239219	0.499696
ST13	3024.55	0.483083	0.381556	0.0668398	0.249871
RNF11	2419.91	-0.29011	0.374265	0.252053	0.512891
C4A	2734.34	2.65778	0.767988	2.24836e-05	0.00110086
NEBL	2928.93	-0.00247697	0.392591	0.992106	0.996115
MEGF8	2469.44	-0.201584	0.498213	0.465994	0.704762
SARAF	3034.03	-0.0729965	0.369714	0.766365	0.891273
RPS4X	2788.51	0.231822	0.395097	0.366491	0.625415
RAPGEF4	2621.51	-4.89999	0.530026	1.26756e-21	3.76481e-18
CAND1	2223.03	0.0909118	0.391088	0.717235	0.863175
RUFY3	2087.05	-0.998467	0.570628	0.0060891	0.0562969
RPS20	2760.97	0.0216853	0.266308	0.917738	0.964999
DDN	2299.42	-5.77291	1.03148	8.96558e-11	4.34757e-08
ZBTB18	2306.62	0.0231996	0.463021	0.929857	0.970277
CLSTN2	2639.21	0.299969	0.669195	0.335886	0.598858
TRIP12	2769.78	0.0259158	0.302541	0.908298	0.961083
NDRG1	4230.38	-0.244239	0.487435	0.378748	0.63497
GABRB2	1814.45	-4.41995	1.13585	1.94683e-06	0.000167013
DYNC1LI2	4210.28	-0.463373	0.51474	0.123276	0.346278
HSPA6	2955.66	4.10224	1.16132	8.07944e-06	0.000511935
PTPRD	2950.57	-1.86228	0.6519	0.000129974	0.0039142
RBFOX2	1585.68	-0.466531	0.638483	0.153001	0.391817
NCOR1	2427.06	-0.1015	0.327979	0.664809	0.834911
RAB3C	2126.15	-3.37132	1.27398	0.000124756	0.0037907
GLG1	2879.12	-0.226513	0.383012	0.371246	0.629159
TF	5664.94	-1.19287	1.15111	0.0221143	0.128947
USP34	2516.46	-0.262334	0.294894	0.241939	0.502159
RPLP0	2937.9	1.36749	0.690911	0.00202615	0.026791
PPP1R12B	2762.33	0.170627	0.406016	0.506445	0.731795
ADCYAP1R1	2569.04	0.489896	0.416205	0.0754071	0.266588
WAC	2416.38	0.028808	0.274561	0.892761	0.953903
TACC1	2617.47	-0.436485	0.453209	0.123251	0.346248
SCARB2	3138.67	-0.228158	0.469025	0.403102	0.656767
SUGT1	2775.85	0.16958	0.304974	0.455077	0.697429
ARID1A	2597.83	0.207124	0.32919	0.381026	0.637248
PPP2R2C	2448.04	-2.1452	0.736057	0.00010887	0.00341726
DDX5	2498.43	-0.106201	0.32723	0.650038	0.825436
OGA	2233.31	0.00962356	0.335791	0.967474	0.986362
CLIP2	2734.19	-0.171818	0.408823	0.504608	0.730651
TLN2	2663.58	-0.985688	0.813479	0.0213521	0.126174
MYT1L	1737.77	-3.96767	1.11163	8.81555e-06	0.000544068
MARF1	1885.49	-0.40924	0.355317	0.103465	0.312354
NSD3	2281.15	0.131374	0.343991	0.583603	0.784288
FOXK1	2080.22	-0.103464	0.380022	0.677443	0.841998
NFE2L1	3239.24	0.166841	0.369362	0.500551	0.728194
RAB6A	2333.86	-0.498842	0.436836	0.0773706	0.269758
SERPINH1	4837.7	5.72519	0.670429	1.80623e-19	4.29178e-16
PCM1	2533.99	-0.0866194	0.289148	0.693841	0.850864
NDFIP1	2357.5	-0.412991	0.520703	0.165367	0.408503
CAPRIN1	2557	0.405927	0.421198	0.136263	0.367141
PIK3R1	3046.18	-0.270449	0.437276	0.314343	0.577251
SH3PXD2A	3904.33	-1.22795	0.655146	0.00311566	0.0355406
NOTCH1	3545.36	1.51839	0.605249	0.000411857	0.00885623
PHACTR1	2334.7	-1.6618	1.04646	0.00419733	0.0440127
ANKRD11	2337.52	-0.233768	0.297843	0.298884	0.561316
MYH11	262.517	-0.389735	0.490837	0.177704	0.426163
PPP3R1	1974.32	-0.528896	0.644366	0.114186	0.331197
WASF3	2758.32	-0.731481	0.301277	0.00204754	0.0269538
RAD21	2765.79	-0.0964214	0.304711	0.669855	0.838276
FMN2	2119.23	0.0201176	0.398049	0.936257	0.972965
IGF1R	2226.13	0.683094	0.545664	0.0370416	0.177144
HNRNPA3	2372.17	-0.155545	0.267387	0.460699	0.701171
DAAM2	5629.8	-0.565111	0.759837	0.11636	0.334808
RNF213	3306.04	-0.0910453	0.434306	0.726049	0.868751
SPOCK1	2273.34	-2.40941	0.728957	3.47515e-05	0.00149049
KCNMA1	1861.96	-0.805711	0.77301	0.0415375	0.189839
WBP2	2184.93	-0.402992	0.391432	0.125945	0.350758
DGKZ	2451.64	-1.85378	0.962502	0.0016503	0.0229987
TOMM20	2295.82	-0.23538	0.439377	0.378464	0.634644
SEZ6L	1359.32	-0.383486	0.655987	0.230234	0.490196
ZBTB4	2235.7	-0.293342	0.378912	0.249616	0.509673
DIRAS2	1631.25	-1.95534	1.26209	0.00352653	0.0386682
HECTD1	2522.22	-0.104842	0.331126	0.655917	0.829444
CDC42BPB	2946.95	-0.559169	0.444955	0.052711	0.219545
AGT	2980.29	0.716474	0.657771	0.0460829	0.202548
PTPRF	2836.98	0.0133664	0.43093	0.958671	0.982209
TSPYL1	2263.78	-0.549941	0.712619	0.116064	0.33428
DYNLL2	2857.29	-0.849049	0.349347	0.00139683	0.0205384
CDC42BPA	2612.51	-0.0779536	0.366185	0.750211	0.882983
SNAP91	1647.28	-2.61348	1.22244	0.000650797	0.0121702
CLDND1	4215.83	-0.746768	0.82754	0.0602449	0.236608
GSN	3626.09	0.0342137	0.468316	0.897097	0.956171
CNN3	2198.47	1.15019	0.408825	0.000229323	0.00593692
TGOLN2	2479.69	-0.271134	0.364112	0.277201	0.538791
CD44	3349.34	1.58961	1.08295	0.00585487	0.0548355
TSPYL4	2365.11	0.132653	0.482062	0.622991	0.807666
SKI	2045.92	-0.100636	0.358489	0.679051	0.842556
ATP8A1	2933.04	-1.71325	0.7428	0.000658951	0.0122803
ZFAND5	2067.15	-0.313138	0.37236	0.216895	0.474639
MARCKS	1893.89	-0.126346	0.34493	0.598372	0.792173
TRIM44	2519.66	-0.784578	0.338879	0.00234823	0.0294977
SF3B1	2373.21	0.404208	0.415327	0.135341	0.365802
C16orf72	2138.99	-0.256258	0.375706	0.310024	0.573017
SLC6A1	2360.33	-1.81918	1.01107	0.00228573	0.0289815
PUM2	2204.67	-0.12013	0.305857	0.596329	0.790965
MECP2	2060.16	-0.125429	0.332382	0.595083	0.790284
ADGRG1	1886.26	0.114921	0.35936	0.637273	0.81735
RGS5	1010.69	-2.50154	0.630868	3.7931e-06	0.000280772
ANKRD12	2112.64	-0.484519	0.373238	0.0630571	0.242364
PPP1R16B	2036.17	-3.85195	0.57589	3.11522e-12	2.00056e-09
PRUNE2	2506.15	-0.378169	0.507483	0.195133	0.447698
FXYD6	2148.19	-0.34923	0.462862	0.211859	0.468626
CIC	1887.18	-0.467715	0.462047	0.10399	0.31321
UNC80	1069.31	-1.3213	0.98736	0.010271	0.079288
BRWD1	2030	-0.0534398	0.267964	0.799839	0.908321
PRDM2	2055.51	-0.962292	0.54795	0.00642772	0.0583755
UBE2D3	2495.43	0.484433	0.307172	0.0382453	0.180665
RPL9	2460.97	0.373083	0.436921	0.174669	0.42135
H3-3B	2630.69	-0.28675	0.395971	0.268883	0.530422
SLC38A1	2397.66	0.0526356	0.42399	0.837753	0.927539
FARP1	2645.2	0.306752	0.401241	0.241179	0.501419
CKAP5	2253.05	-0.251582	0.381237	0.32158	0.58397
FRRS1L	1466.57	-0.932356	1.00304	0.0404715	0.186983
RPL8	2438.01	0.262152	0.371862	0.297305	0.559369
PIP5K1C	1974.66	-0.504876	0.617731	0.122462	0.344889
SLC38A2	1982.37	0.272103	0.42957	0.308345	0.571141
ARID1B	2037.87	0.122397	0.244935	0.539549	0.755419
FKBP4	2484.92	2.48133	0.464602	7.41332e-09	1.83487e-06
EPB41L2	3133.65	-0.771559	0.531481	0.0197909	0.120699
RPSA	2330.59	0.0890764	0.326141	0.702871	0.855487
ARF1	2486.3	0.155883	0.406279	0.543083	0.757378
POLR2A	2416.4	-0.302072	0.392655	0.24372	0.503874
SEPTIN9	1888.81	0.691256	0.338774	0.00655928	0.059283
C4B	2570.41	2.94762	0.823404	1.58462e-05	0.000849934
RPL18A	3050.09	0.729422	0.653854	0.0426044	0.193158
DDR1	2914.05	0.545662	0.55914	0.0866256	0.285619
ITPK1	2775.36	-0.743264	0.538905	0.0246946	0.137739
NAT8L	2039.75	-0.453447	0.578435	0.148169	0.385149
HCFC1	1882.9	-0.106602	0.390274	0.671306	0.838992
GABBR2	2442.77	-0.432751	0.804902	0.211164	0.467648
CD81	3009.1	0.502347	0.479833	0.0885308	0.28813
NACC2	2764.8	0.11656	0.360883	0.633096	0.814498
ZNF532	2336.46	0.218635	0.331641	0.357333	0.617768
MTPN	2395.73	-0.213265	0.396096	0.405144	0.658275
KLHL24	2220.02	-0.181939	0.294123	0.414268	0.665951
TNRC18	2200.5	0.0489178	0.348106	0.83831	0.927851
RPL5	2529.01	0.489291	0.48059	0.0962723	0.301785
FOXO3	1833.65	-0.154206	0.3261	0.510622	0.734356
CAMK4	1671.7	-3.98949	0.930883	9.35342e-07	9.70509e-05
MYH10	2097.02	-0.209138	0.497626	0.450108	0.693703
ASTN1	2586.33	-0.0396547	0.512656	0.883899	0.948956
MED13	2215.81	0.125499	0.298087	0.575096	0.779246
NSF	1906.95	-1.56848	1.11697	0.00685454	0.0609546
ZC3H7B	1897.54	-0.395105	0.410237	0.141441	0.375675
ATP6V0C	2213.6	-0.618381	0.621744	0.0690667	0.254275
FSCN1	2305.32	-1.10458	0.78353	0.0114748	0.0849422
SLC12A5	1643.07	-3.0184	1.48382	0.000489839	0.00992768
ERBB4	1635.75	-0.0163687	0.477577	0.950908	0.978499
PPP1R9B	2128.12	-1.1078	0.679864	0.00679866	0.0605974
BCAS1	6235.03	-1.53394	1.22374	0.00957864	0.0758913
CHD7	1311.36	0.112262	0.421105	0.66339	0.83379
SEC62	2823.63	-0.525047	0.29628	0.022201	0.129262
EDIL3	3886.47	-1.6942	1.00174	0.00321933	0.0365876
ERMN	6497.53	-2.21381	1.40433	0.00255134	0.0312003
HPCAL4	1844.66	-2.46373	1.1003	0.000580985	0.0111599
AP2M1	2234.96	-0.79942	0.633577	0.0274011	0.146837
SCAMP5	1808.96	-2.08423	1.04964	0.00126189	0.0192204
PHF3	2423.95	0.197305	0.349699	0.416576	0.667629
AEBP1	2291.31	3.22644	0.605443	1.24524e-08	2.87263e-06
UBQLN1	2230.74	-0.0794102	0.353405	0.742309	0.878116
RPL29	2514.94	0.580389	0.535636	0.0661417	0.248405
EPS15	2440.47	-1.16133	0.405025	0.000189508	0.00519965
ABHD2	1911.52	-0.20927	0.449238	0.434624	0.681747
CSRNP3	1913.41	-0.177532	0.538799	0.528356	0.747007
ADGRB2	2216.05	-1.15545	1.00521	0.0189154	0.117681
RO60	2834.34	0.750659	0.513563	0.0204445	0.123043
CD47	1971.12	-1.10528	0.707143	0.00800612	0.0674826
SQSTM1	3225.47	1.13433	0.64599	0.00478527	0.0479961
KMT2E	1990.68	0.0368773	0.305182	0.870376	0.942393
PFN2	1849.97	-0.250525	0.399334	0.332667	0.595847
KIF21B	2454.91	-1.0435	0.851338	0.0189194	0.117681
MSI2	2401.43	1.2071	0.469398	0.000453898	0.00944402
DDX3X	2389.91	-0.0684515	0.252014	0.736085	0.874211
AZIN1	2826.01	0.334065	0.373602	0.189804	0.441285
EPAS1	2229.19	-0.609477	0.455632	0.0389716	0.183005
KCNQ3	2051.68	-0.958315	0.994183	0.0364652	0.175288
EIF4H	2236.99	-0.255905	0.343811	0.291412	0.553054
SV2A	1976.09	-2.16364	1.14819	0.00150764	0.021777
EP300	2100.03	-0.0334031	0.300482	0.881587	0.94807
CAMKK2	1826.9	-3.20155	0.87643	1.21894e-05	0.000701292
DNM3	1648.28	-1.9772	0.601189	3.32262e-05	0.00143983
LAMP2	3381.55	-0.195223	0.46496	0.469833	0.707208
MAGI2	1789.45	-1.04053	0.384398	0.000384879	0.00843646
SYP	2497.35	-3.448	1.10257	4.34179e-05	0.00173387
RPS11	2468.13	0.210963	0.364164	0.394115	0.648651
TUBB2A	2290.02	-1.11547	1.05371	0.0239054	0.134921
JMJD1C	1570.47	0.00806011	0.28736	0.970653	0.987997
KCNB1	2017.75	-0.950334	1.02166	0.0391634	0.183543
SATB1	1855.5	-0.400769	0.510059	0.173329	0.419724
LRP4	2913.07	0.385471	0.607306	0.216397	0.47403
MARCKSL1	2653.32	-0.898858	0.567864	0.0110452	0.08279
DIP2B	2713.51	-0.72657	0.60892	0.037073	0.177242
SLC4A4	1935.01	-0.232793	0.520451	0.410036	0.662555
ENSG00000255330	1430.78	-1.22817	0.650259	0.00300061	0.0347116
TPP1	2222.79	0.743155	0.468544	0.016003	0.105801
CLASP1	1720.44	-0.0934458	0.34845	0.697416	0.852587
OGT	1625.5	0.314442	0.285869	0.154645	0.393509
PANK3	2097.81	-0.0412184	0.298979	0.853813	0.934992
COPA	2443.6	0.22719	0.414719	0.384584	0.639878
ADD3	3451.09	-0.286699	0.381352	0.261334	0.522247
EIF4EBP2	2133.45	0.245856	0.243676	0.217141	0.474861
GLS	1432.13	-0.287568	0.523481	0.317175	0.58008
PTAR1	2288.7	0.413023	0.363334	0.104403	0.313952
SYN2	1710.37	-3.10246	1.37576	0.000326285	0.00751917
FOSL2	1916.39	0.745259	0.688485	0.043718	0.196071
SOX9	2711.48	2.09766	0.405471	1.23335e-08	2.87263e-06
IRS2	2078.23	0.0232952	0.371302	0.924422	0.968139
RPS14	2542.28	0.121992	0.367824	0.620129	0.805625
TIAM1	1304.77	-0.371703	0.406348	0.162873	0.404617
PBX1	2901.14	0.444862	0.546182	0.146085	0.382352
ZFR	2237.3	0.00301321	0.294794	0.989172	0.995148
IPO7	2151.76	0.194821	0.345534	0.41988	0.670294
CELF1	1818.01	0.0304894	0.344614	0.898332	0.956873
SETD5	1758.82	0.699857	0.272528	0.0015409	0.0220297
MORF4L1	2222.17	0.0111715	0.302606	0.960399	0.983368
HERC2	2091.82	-0.599214	0.503128	0.0522526	0.218587
CUX1	1944.53	0.0274185	0.244132	0.890418	0.952718
DMXL2	1547.18	-0.667415	0.629576	0.0546009	0.223685
ZEB1	1900.16	0.164811	0.259676	0.4263	0.675333
SEC14L1	2148.9	0.169611	0.283189	0.436785	0.683467
R3HDM1	1710	-2.17537	0.848529	0.000289229	0.00696288
ATP6V1B2	1964.83	-0.563279	0.572611	0.0814482	0.277183
MLLT6	2014.76	-0.607854	0.458072	0.0399434	0.185447
UCHL1	1754.6	-0.418555	0.638914	0.192229	0.444272
SYNGR1	1792.62	-1.91939	1.21189	0.00341041	0.0378844
PCDH17	949.391	-0.651967	0.708785	0.0719854	0.259852
NCOA1	1730.72	-0.173527	0.355144	0.476773	0.711867
AARS1	2226.12	-0.0807106	0.347292	0.736473	0.874211
SEPTIN11	2189.99	-0.520153	0.38641	0.0513466	0.216282
FOS	4089.7	-0.00812707	0.564074	0.976724	0.990184
GUCY1A2	1691.95	-1.36676	1.01987	0.00971898	0.0766963
GOLGB1	2011.89	-0.0915071	0.297156	0.681896	0.844145
PPIA	2123.76	-0.808243	0.452007	0.00848232	0.0700551
PTGES3	3212.23	1.93856	0.416642	1.45619e-07	2.24679e-05
THY1	1926.45	-1.18062	1.13581	0.0224159	0.129884
SCN3B	2286.52	-3.6027	1.24603	6.06025e-05	0.00221015
KCTD12	2654.33	0.118992	0.412343	0.64253	0.820675
EIF4G1	2199.79	-0.196035	0.312594	0.394618	0.649119
SLC44A1	3656.75	-0.747266	0.786745	0.0554041	0.225403
TTLL7	2867.74	-1.91476	0.752025	0.000317979	0.00740735
HMGB1	2548.61	-0.0160377	0.265156	0.938957	0.973566
ZCCHC24	3351.03	-0.634405	0.760714	0.0861713	0.28494
DENND5A	2921.83	-0.733259	0.577873	0.0315333	0.160099
PURB	1841.13	-0.140574	0.399669	0.580422	0.782605
RAC1	2457.44	-0.505951	0.32033	0.0351682	0.171025
MSN	2854.4	0.644887	0.529037	0.0436542	0.195858
RPL6	2286.14	0.439006	0.396276	0.0995845	0.305833
TNPO2	1764.39	-0.438568	0.521658	0.143948	0.379029
PHC3	2074.71	0.456609	0.306166	0.0497268	0.211997
PGAM1	2143.73	-0.341403	0.457329	0.21925	0.477005
SERBP1	2269.08	0.34864	0.329031	0.145809	0.382046
RAB5B	2258.39	-0.393116	0.286141	0.076914	0.268956
ZNF704	1980.06	0.123197	0.311275	0.590289	0.788291
MMP16	1133.27	0.354688	0.5234	0.226395	0.485941
RHOA	2371.35	-0.268944	0.302766	0.23733	0.498118
ATP6V1A	1867.6	-0.434128	0.605058	0.170441	0.415924
LANCL1	2427.68	-1.89002	0.672657	0.000149205	0.00434468
SYNE2	1199.77	1.07693	0.439003	0.000786001	0.0139167
FBXO41	1520.86	-3.38316	1.01678	2.80021e-05	0.00128178
STIP1	2751.2	2.4743	0.581341	1.1982e-06	0.000118627
SYNM	3235.37	0.741059	0.556409	0.0273152	0.146491
WSB2	2411.31	-0.606977	0.585569	0.0663953	0.249012
QSER1	1700.78	0.285216	0.311023	0.217402	0.474978
TIMP3	1760.37	0.454379	0.553928	0.140928	0.374773
ACO2	2472.35	-0.556806	0.471531	0.0604029	0.236975
STX1B	1604.87	-3.24941	1.14201	9.52371e-05	0.00310892
LNPEP	1904.8	0.231628	0.401636	0.369939	0.628045
SPIN1	1995.08	-0.0367998	0.386253	0.882564	0.948374
RAPGEF2	2012.84	-1.09605	0.557469	0.00296313	0.0343784
ENSG00000225339	2160.44	-1.9777	0.544447	1.00958e-05	0.000605772
LMO3	1926.13	-0.406782	0.555606	0.181431	0.430668
PPM1A	1933.99	-0.398402	0.323025	0.0949216	0.29982
NRXN3	1807.89	-2.28427	1.24796	0.00153728	0.0220297
SAMD4A	2814.64	0.171516	0.47862	0.527181	0.746327
DDAH1	1946.21	-0.946964	0.460451	0.00309011	0.0353
FAM168B	1929.57	-0.399596	0.358924	0.113229	0.329507
ARRB1	1840.31	-1.87351	1.07394	0.00250237	0.030758
PRKAR1B	1667.06	-1.66044	1.16813	0.00603586	0.0559789
RAPGEF5	2965.19	-3.17365	0.712437	7.09018e-07	7.58872e-05
MGLL	1768.13	-1.21947	0.68873	0.00410502	0.0432356
USP11	2166.87	-0.424995	0.564097	0.167438	0.411553
TNPO1	2018.45	0.870119	0.44431	0.00476634	0.0478908
GIT1	1831.15	-0.852867	0.618545	0.0191371	0.118601
ATF7IP	2087.52	0.361049	0.345262	0.142381	0.377029
SIPA1L1	1741.6	-0.108333	0.377385	0.662506	0.833517
TRRAP	1756.22	0.294263	0.354441	0.233912	0.494791
PEAK1	2081.88	0.00296962	0.304155	0.989496	0.995272
GSK3B	1829.59	-0.391571	0.449917	0.161062	0.402421
DOCK3	1833.95	-1.9422	1.07063	0.00203887	0.0269136
PREX1	3166.76	-0.596635	0.570869	0.0673207	0.250879
TTYH3	1348.14	-0.874851	0.768712	0.0301686	0.155597
GRINA	1842.64	-0.0511636	0.422221	0.842013	0.929782
PEBP1	2331.85	-0.692141	0.468016	0.0231558	0.132356
RPH3A	2141.37	-5.77457	1.02531	7.47811e-11	3.78058e-08
CIT	1221.67	-0.530219	0.627705	0.109923	0.323693
DNAJC5	1967.36	-0.703344	0.638891	0.0465294	0.203829
CACNA1A	1330.07	0.00149851	0.516859	0.995602	0.997743
RYR2	1272.02	-1.38369	1.07145	0.0105897	0.0806481
AGO2	2034.34	0.20819	0.293823	0.35058	0.611476
XRCC5	1832.41	-0.0755197	0.346303	0.752505	0.88421
ELAVL3	1760.78	-0.972196	0.562336	0.00673748	0.0602697
PTEN	1897.56	-0.00228539	0.340874	0.992322	0.996263
CCSER2	1840.05	-0.50994	0.388161	0.0562439	0.227746
SCN8A	1620.83	-2.6924	1.26975	0.000630187	0.0119149
CEP170B	1682.74	-2.21858	1.04561	0.000858587	0.0147176
PLCB1	1695.94	-1.4293	1.11411	0.0102326	0.0791461
SNRPN	1696.85	-0.655293	0.532816	0.0415875	0.189922
GMFB	2606.81	-0.317341	0.388552	0.219813	0.477945
TTYH1	2438.55	-0.513236	0.528662	0.0959232	0.301371
LIMCH1	2789.08	-0.554438	0.469872	0.0609358	0.238062
CD59	1906.78	0.611554	0.383898	0.0235763	0.133858
ZIC1	1101.32	3.59546	0.64322	2.92987e-09	9.04113e-07
PICALM	2422.68	-0.411643	0.395033	0.120171	0.341348
SASH1	2086.26	-0.116044	0.343891	0.627835	0.810779
NLGN2	1759.22	-0.326654	0.533795	0.264516	0.525955
PPM1L	1548.61	-0.597097	0.69054	0.089764	0.290751
C1orf21	2037.5	-0.737617	0.600596	0.0337663	0.167081
EIF4G3	1725.02	-0.601361	0.377639	0.0244295	0.136839
SFPQ	2064.38	0.369232	0.371353	0.148311	0.385306
BASP1	1538.55	-1.17137	0.950265	0.0155541	0.104072
ATP5F1B	2055.93	-0.445284	0.495319	0.130612	0.358336
ST8SIA3	1927	-0.415344	0.85211	0.231506	0.491671
MADD	1811.07	-0.921111	0.796736	0.0267488	0.144572
PAPOLA	2331.97	1.3802	0.444778	6.97061e-05	0.00244651
VAPA	1911.92	-0.211636	0.340967	0.378828	0.63506
MCL1	2556.46	0.46295	0.485952	0.11485	0.332151
SET	2189.25	-0.107857	0.285982	0.622141	0.807004
YLPM1	1956.92	0.00709195	0.278445	0.97373	0.989476
CHD3	2059.81	-0.205356	0.476	0.45155	0.694947
PTK2	2370.72	-0.465416	0.385224	0.0780152	0.270972
SKP1	2167.4	-0.357228	0.285866	0.106865	0.318198
RALGAPA1	1892.65	-0.250131	0.268746	0.238383	0.498962
FGF1	3936.14	-0.436735	0.686939	0.187087	0.437279
ITPR2	1285.75	-0.148374	0.364915	0.546381	0.759977
FZD3	1901.38	0.200257	0.545844	0.481166	0.715015
KCNQ1OT1	2126.41	0.284743	0.509791	0.317274	0.580216
PGM2L1	1929.08	-0.828943	0.992788	0.0570504	0.229836
RPL37A	2151.29	-0.00700989	0.335705	0.976302	0.990184
ADAM22	1307.33	-0.6617	0.662426	0.06156	0.239487
TOM1L2	1761.95	-1.03992	0.629116	0.00715827	0.0626705
PTP4A2	3399.12	-1.43454	0.710817	0.00171834	0.0236968
RPL32	2129.11	0.105147	0.370385	0.669583	0.838161
TNKS	1789.45	0.243868	0.320038	0.297148	0.559294
HSPA4L	2183.27	2.51073	0.855723	0.000103217	0.00330084
PDZD2	1519.21	-0.703967	0.652193	0.0483082	0.208095
PCDH10	1849.48	-1.6421	0.93132	0.00281301	0.0332868
CNTNAP2	1654.54	-3.43832	1.17416	6.75882e-05	0.00239339
PADI2	3688.94	-1.04172	0.959055	0.0253372	0.140041
CSNK1A1	1818.28	0.180492	0.347972	0.455631	0.697603
FTX	1527.5	0.604759	0.404814	0.0293921	0.153256
FEM1B	1974.24	-0.0273261	0.375425	0.911753	0.962689
NSD1	1922.79	0.0643958	0.290153	0.770095	0.89325
SERPINA3	1889.11	0.616423	1.00127	0.118583	0.338416
ACTN4	2040.87	-0.384702	0.41794	0.154767	0.393602
CLVS2	734.586	-1.32259	0.974024	0.00981615	0.0770791
ZNF638	1648.91	-0.0513152	0.321108	0.824626	0.921104
TNS3	2527.46	-0.00305252	0.294268	0.989021	0.995129
PRICKLE2	2036.48	-0.351979	0.629474	0.258994	0.519803
RPL37	2302.14	-0.077188	0.375356	0.754768	0.885638
TUBB3	1717.53	-0.0425964	0.553841	0.878026	0.946587
PEX5L	2349.25	-3.15132	0.735316	1.38504e-06	0.00012822
L1CAM	1909.58	0.091737	0.709995	0.75668	0.886474
RUSC2	1587.15	-1.27735	0.819399	0.00645899	0.0585548
NAMPT	2219.85	0.671698	0.59455	0.0477435	0.206674
CAMK1D	1459.1	-1.33102	0.912016	0.00770653	0.065845
LDHB	2130.96	-0.375125	0.349705	0.130639	0.358336
CAMK2B	1482.13	-2.47064	1.23064	0.000937829	0.0156597
CMTM4	2363.23	-0.0858073	0.408305	0.73611	0.874211
CTDSP2	1784.27	0.227369	0.339906	0.34449	0.606283
GOLM2	2183.37	0.0210488	0.246022	0.91618	0.964313
BTBD3	1828.77	-1.15276	0.55197	0.00195882	0.0261188
NEFM	1033.98	-1.8985	1.44553	0.00541697	0.0522373
EGFR	907.417	0.706108	0.475453	0.0219705	0.128462
KPNB1	1832.74	-0.197771	0.270357	0.35204	0.612807
RPS8	2058.71	0.295116	0.431684	0.272453	0.534129
DDB1	2037.94	-0.110759	0.331363	0.638074	0.818068
NELL2	1903.03	-1.06451	1.14986	0.0322232	0.162112
AKAP9	1494.33	0.14576	0.335881	0.539306	0.755257
ATCAY	1559.64	-2.76913	1.1711	0.00036904	0.00818745
CRMP1	1364.17	-1.10799	0.963642	0.0202047	0.122377
PHIP	1874.92	0.490925	0.466368	0.0909975	0.293099
TNIK	2039.01	-0.419748	0.306886	0.0706602	0.257292
FHL1	1198.39	0.524678	0.362234	0.0420715	0.191543
LRPPRC	1721.74	-0.278234	0.310346	0.228064	0.487674
MINK1	1961.42	-0.327446	0.456205	0.236656	0.497582
LRIG1	1642.32	0.209112	0.399144	0.415405	0.66659
HELZ	1645.91	0.230242	0.303729	0.311254	0.574275
ATP5F1A	1811.63	-0.616466	0.52781	0.0517511	0.217139
CLIP1	1204.07	-0.0595921	0.311253	0.794039	0.905753
DLGAP4	1662.36	-1.23732	0.891078	0.0101122	0.0785219
ANKRD40	3365.66	-0.631187	0.674911	0.0737555	0.262823
SETD2	1978.33	0.022965	0.291213	0.917107	0.964732
CRTC1	1099.8	-0.348339	0.571104	0.248124	0.508111
SRGAP3	1776.65	-0.196906	0.466559	0.466672	0.705246
ZMAT3	1717.36	-0.162852	0.393275	0.520741	0.742295
MAP7D1	2210.26	-0.789736	0.573553	0.0221374	0.129018
EFCAB14	2269.05	-0.237291	0.366844	0.340967	0.60312
MYO10	2627.76	-0.655943	0.544793	0.0435175	0.195543
EIF5	2441.97	0.229838	0.316032	0.322148	0.584478
KAT6A	1884.16	0.0425673	0.279411	0.843644	0.930669
PNRC1	1997.02	0.187229	0.282754	0.390583	0.645116
ANKH	1461.87	-0.279568	0.398999	0.281961	0.543579
CTNNA1	2446.76	0.0791891	0.391829	0.752343	0.88421
N4BP2L2	1965.1	0.523098	0.41726	0.0595756	0.235263
IPO5	1887.23	-0.156465	0.31896	0.500012	0.727811
DMTN	1611.89	-2.36966	0.954723	0.000341555	0.0077662
REEP5	1782.93	-0.689939	0.611726	0.0457672	0.201533
HOOK3	1771.83	-0.252484	0.3122	0.274583	0.536058
PACS2	2270.33	-0.619324	0.572207	0.0594862	0.235141
SLC25A3	1703.82	-0.350915	0.391459	0.178755	0.427648
NAV2	1448.02	0.944679	0.507444	0.00513274	0.050251
CAMTA1	1208.45	-0.966401	0.832177	0.0244972	0.136927
SLC7A5	1521.3	0.0919356	0.419115	0.720495	0.865369
RIF1	1744.18	-0.00240889	0.354894	0.992037	0.996115
ARHGEF9	1678.63	-1.10354	0.834488	0.0140083	0.0968715
GNA13	2250.53	0.58711	0.438138	0.0416074	0.189976
PALM	1913.32	-0.36249	0.517856	0.21564	0.473157
ALDH6A1	2071.72	-0.468426	0.424696	0.0908176	0.292968
YBX1	1545.62	0.2916	0.366542	0.24531	0.505509
FADS2	1995.76	-0.154246	0.34619	0.521796	0.742818
SNX27	1994.46	-0.103494	0.325935	0.657762	0.830627
CLSTN3	2043.98	-1.10572	1.14697	0.028439	0.149798
FAT2	60.0036	-0.290956	0.648423	0.344629	0.606429
NEGR1	1408.16	-2.72673	0.910211	8.53182e-05	0.00286497
PAIP2B	4536.5	-1.05346	1.00083	0.0265628	0.144177
ZNF462	1532.78	0.193156	0.326805	0.411787	0.663921
ILF3	1783.61	0.174939	0.310914	0.445588	0.689983
CMIP	1840.99	-0.186321	0.442785	0.482536	0.715959
KCNAB2	1261.59	-2.72991	1.0245	0.000194605	0.00527254
STARD7	2114.71	-0.166366	0.229525	0.383837	0.639262
ANTXR1	2283.6	0.29645	0.406143	0.258836	0.51957
RLIM	1686.79	0.00724496	0.37219	0.976478	0.990184
NGRN	1899.74	-0.115243	0.377993	0.642849	0.820751
PFKFB3	1274.4	0.0879905	0.350582	0.714871	0.861842
HSPA4	2313.49	1.00287	0.619991	0.00831269	0.0691223
ITPRID2	2462.1	0.0587604	0.453671	0.82288	0.920268
SPECC1	2118.05	-0.847035	0.58169	0.016407	0.107366
CEP350	1784.59	0.254143	0.37082	0.311165	0.574219
SF1	1854.95	0.232837	0.268413	0.271728	0.533377
RPS7	1477.24	0.402887	0.389712	0.125252	0.349534
APBB1	2042.91	-1.61851	0.614949	0.000271764	0.00669723
FRY	1455.36	-1.03339	0.821883	0.0179455	0.114103
PCGF5	2084.43	0.198956	0.269204	0.347942	0.609095
ALMS1	1594.54	0.211066	0.353866	0.388026	0.642754
SLC6A17	1790.69	-3.12713	1.3709	0.000304269	0.00719068
MAPK8IP2	1365.03	-1.81928	1.03128	0.0024827	0.0306609
AATK	3032.11	-1.97204	0.954887	0.00110402	0.0175001
HLA-A	2214.76	-0.152361	0.406191	0.552002	0.763588
CACNA1E	1358.35	-0.30918	0.688985	0.326903	0.58912
MGA	1744.29	0.111457	0.276945	0.604169	0.795369
CCT3	2395.7	1.91777	0.724522	0.00023906	0.00608821
DNER	2089.26	-0.128028	0.387716	0.610255	0.799045
SRPK2	2093.31	-0.75341	0.406535	0.00846772	0.0699588
ADCY2	2505.35	0.261794	0.529598	0.360751	0.620921
ARHGEF7	1470.56	-0.770724	0.593982	0.0272225	0.146276
JUN	2067.45	1.21629	0.438288	0.000238236	0.00608027
WNK2	1617.22	-0.0210392	0.520386	0.938449	0.973425
RPL23A	1896.88	-0.0516807	0.361111	0.831738	0.924551
CDK5R1	1547.04	-2.99199	1.1437	0.000187642	0.0051544
KIAA0100	1671.12	-0.122789	0.344163	0.608276	0.797812
HP1BP3	1582.59	-0.00104143	0.292347	0.996241	0.998013
NONO	1530.67	0.629131	0.453442	0.0334243	0.165976
ATXN7L3B	2016.22	-0.0388963	0.449233	0.881713	0.948152
DCAF7	2022.7	0.110974	0.269191	0.599781	0.792937
DNAJA4	2271.41	1.94034	0.713432	0.000193297	0.00526688
PSD	1322.05	-3.86015	0.890763	8.76681e-07	9.13632e-05
JPH3	1213.19	-2.65597	1.20498	0.000553116	0.0107815
UBR5	1512.48	0.00964845	0.245514	0.961471	0.983871
GRAMD1B	1242.22	-0.693848	0.801941	0.0717203	0.259464
RPS5	1906.52	0.337157	0.420282	0.209062	0.465254
DCTN5	1899.78	-0.356826	0.417302	0.184146	0.43373
SOX2-OT	3985.66	-1.93414	1.16506	0.00287858	0.0337434
TUG1	1512.44	0.231326	0.281569	0.288556	0.55013
RAB7A	1951.82	-0.191581	0.297253	0.392915	0.647265
COBL	2358	-0.739052	0.515265	0.0223051	0.129614
CPSF6	1241.74	0.136446	0.31551	0.553854	0.764945
UBR3	1621.75	-0.486571	0.478711	0.0973406	0.302073
KTN1	2345.95	0.167933	0.383635	0.504148	0.730417
ZYG11B	1550.34	-0.331339	0.499203	0.247237	0.507449
NREP	883.974	-0.311689	0.528002	0.283077	0.54483
ENSG00000285565	2080.13	0.592025	1.03958	0.128773	0.355654
SYNJ1	1304.12	-1.17727	0.861446	0.0114657	0.0849241
ZNF207	1497.2	0.429656	0.389327	0.103473	0.312354
CHD2	1819.63	0.0983135	0.26681	0.640216	0.819003
ZNF292	1612.61	0.430689	0.382195	0.0996293	0.305921
ZBTB38	1570.84	-0.280761	0.410812	0.285691	0.547356
RPL12	1923.39	0.204584	0.401527	0.426277	0.675333
DNAJA1	2265.86	1.19797	0.578872	0.00193493	0.0259019
TAB2	1999.77	0.930583	0.446957	0.00299494	0.0346797
TTBK2	1331.87	-0.536186	0.494371	0.075241	0.266161
CNBP	1865.77	0.075699	0.308185	0.739077	0.875696
BCLAF1	1657.79	0.0769049	0.370754	0.754555	0.885557
SHANK2	1657.83	-0.448141	0.75607	0.190906	0.442692
VEGFA	2096.77	3.99324	0.583034	9.36699e-13	6.95528e-10
BRSK1	1555.82	-2.70459	0.668377	3.08427e-06	0.000241866
BRD2	1858.85	-0.0829026	0.250651	0.682132	0.844262
PLXNB1	2037.21	-0.0883848	0.461563	0.738381	0.875231
CNOT1	1717.06	0.0962152	0.306995	0.671667	0.839108
SEPTIN8	2582.91	-1.57328	0.654728	0.000540415	0.0106386
TP53BP1	1796.29	0.0197849	0.415332	0.938163	0.973425
HLF	1059.87	-3.70756	0.974076	5.88954e-06	0.000397577
DOCK9	2191.73	-1.82445	0.682141	0.000224576	0.00583823
RPL31	1903.87	0.0725304	0.343692	0.761244	0.888667
SRGAP2	2061.72	0.226028	0.398988	0.379954	0.636014
TRIM9	1379.65	-0.413213	0.448462	0.140595	0.374347
PIP4K2A	3367.31	-1.71262	1.08208	0.00407399	0.0430232
RAB10	1841.48	0.178212	0.285618	0.416291	0.667365
COL6A1	2338.64	3.72396	0.495317	9.15157e-15	1.08725e-11
GABRA1	1263.16	-4.7522	1.17156	6.50999e-07	7.1594e-05
OAZ1	2105.79	0.146034	0.300395	0.516273	0.738736
APBA1	1314.37	-2.00764	0.95567	0.000995218	0.0163877
EIF2AK2	1660.82	0.281449	0.350597	0.2517	0.512469
TPI1	1748.5	-0.315004	0.501209	0.269822	0.53126
SMARCA4	1670.92	0.0884554	0.393674	0.725109	0.86815
STMN3	1379.09	-0.784337	0.800111	0.048634	0.20893
MEF2D	1727.79	-0.445483	0.610127	0.162408	0.404122
MIB1	1824.57	0.128767	0.231472	0.502718	0.729602
BTBD2	1504.03	-0.0986502	0.403135	0.697552	0.852599
UTRN	1795.56	-0.0204972	0.257904	0.920729	0.966068
CHD5	1467.45	-4.05003	1.06793	4.37163e-06	0.000316122
CHORDC1	2350.3	3.61724	0.479856	8.37956e-15	1.04793e-11
MRFAP1	2165.43	-0.408632	0.331752	0.0917745	0.29465
TCF12	1562.22	0.546211	0.531446	0.0798263	0.274545
EFR3A	1162.45	-0.387521	0.496358	0.181793	0.431171
PHYHIPL	2013.77	-0.274795	0.382794	0.281526	0.543187
PINK1	2163.33	-0.576405	0.565753	0.074286	0.264001
NBR1	2222.56	0.0219831	0.310811	0.923175	0.967415
LRRC8A	1337.99	0.20704	0.474345	0.44751	0.691477
FGD5-AS1	2002.11	-0.0660533	0.308341	0.771324	0.894109
UHMK1	1879.07	0.230465	0.344617	0.341208	0.60331
LRP1B	1314.56	-0.545116	0.475179	0.0662076	0.248564
RPS25	1711.74	0.0790526	0.35135	0.742843	0.878406
DSTN	1276.29	-0.207344	0.368867	0.404595	0.658015
CLDN11	3082.79	-0.435474	0.78624	0.206195	0.461555
UBE3A	1472.69	0.166013	0.319954	0.475163	0.710908
RPL14	1584.83	0.122832	0.245154	0.538344	0.754667
EIF3A	2176.48	-0.0133345	0.312334	0.953459	0.979766
NEDD4L	1488.12	-0.372318	0.517451	0.204621	0.459701
SHTN1	3385.27	-1.93853	1.01433	0.00163013	0.0228382
NUDCD3	1528.72	-0.627047	0.599058	0.0619028	0.240338
ABCA3	1525.31	-0.53173	0.65396	0.114595	0.331784
SEPTIN4	3943.87	-2.3201	1.22972	0.00133806	0.0199709
GNAI2	2513.12	0.112731	0.326214	0.629723	0.812095
PLEKHB2	1765.68	-0.503667	0.487142	0.0899062	0.290925
PGK1	1578.27	0.185013	0.441395	0.485048	0.717679
ATP6V0E2	1645.36	-1.12116	0.654244	0.00542117	0.0522516
EP400	1443.81	-0.0194952	0.331647	0.933821	0.971817
MEGF9	2414.15	-0.0262986	0.365661	0.914237	0.963462
ZC3H13	2351.04	-0.689288	0.459586	0.0223684	0.129845
SETX	1883.97	-0.172797	0.321946	0.458872	0.699828
ZKSCAN1	1878.52	-0.702389	0.426207	0.0157297	0.104693
HS6ST1	1445.33	-0.00740408	0.433444	0.977138	0.990308
MKLN1	1622.02	0.297362	0.305653	0.194632	0.447084
ARIH1	1661.69	0.038263	0.288939	0.861784	0.939304
PLEKHM2	1373.39	-0.829046	0.596	0.0196401	0.120214
NMNAT2	1223.96	-1.18518	1.10956	0.0211927	0.125576
ADGRV1	1923.85	0.555272	0.675539	0.106402	0.317414
BACE1	2102.32	-1.15578	0.676719	0.00523001	0.0509932
TSPAN3	1894.13	-0.0756003	0.238689	0.699876	0.853815
RNF130	1567.48	-0.585239	0.448478	0.0445924	0.19821
ZBTB44	1714.91	-0.16344	0.319259	0.481497	0.715277
RAPGEF1	1546.02	-0.173351	0.316612	0.453781	0.69653
KSR2	1154.24	-0.382248	0.659701	0.23237	0.492861
DOCK4	1842.1	-1.0176	0.597716	0.00660082	0.059514
AP3D1	1879.66	0.109088	0.388583	0.663693	0.834039
TOP2B	1983.86	-0.0945973	0.35289	0.695391	0.8518
STAT3	1876.06	0.562119	0.363966	0.0307648	0.157612
HSPA12A	1541.41	-0.925244	0.777294	0.0247444	0.1378
SMAD2	1907.1	0.225472	0.238034	0.25	0.5102
GATAD2B	1893.34	0.101317	0.392901	0.68726	0.847431
CACNB4	1041.28	-2.00954	0.97712	0.00110771	0.0175469
CNTNAP1	1350.04	-0.658968	0.858291	0.0901989	0.291684
ATM	1825.99	0.168781	0.370922	0.496406	0.725402
RPS23	2231.41	0.00613055	0.339445	0.97937	0.991682
TBC1D9B	2050.97	-0.250267	0.350286	0.306064	0.568555
PUM1	1629.57	0.213397	0.386603	0.400413	0.654208
MYO9A	1365.27	-0.41415	0.425915	0.131045	0.358935
BTBD8	1330.11	-2.09939	0.815278	0.000284036	0.00687134
GABRA2	1499.61	-4.1525	0.768813	5.39601e-09	1.40895e-06
CTNND1	1786.3	0.276528	0.293686	0.216752	0.474508
RBM39	1853.87	0.367546	0.360991	0.144513	0.379926
RBBP4	1553.17	0.261142	0.303882	0.251903	0.512717
NDST1	1972.32	-0.636514	0.505377	0.0415213	0.189802
RB1CC1	1567.78	-0.792196	0.489876	0.0131157	0.0925464
EIF3L	1384.11	0.164259	0.362974	0.50408	0.730417
RSF1	1729.51	-0.0348004	0.251799	0.863857	0.939754
KIF21A	1571.05	-0.362562	0.407517	0.17326	0.419633
TPR	1782.9	0.239432	0.383306	0.345686	0.607331
SOX2	1565.41	1.169	0.529064	0.00137151	0.0203169
TMEM132B	1988.52	-0.221076	0.642516	0.460988	0.701332
ADNP	1541.84	0.227199	0.368213	0.362009	0.62178
KIF1C	3326.4	-0.153051	0.505426	0.577483	0.780966
HSPA9	2001.17	0.231575	0.323052	0.323944	0.586155
DAB2IP	1175.33	-0.345902	0.514928	0.23417	0.494807
SLC23A2	1629.36	-0.595069	0.601789	0.0740986	0.263532
BRAF	1378.73	-0.438384	0.429297	0.113042	0.329144
MIR9-1HG	1203.95	0.0686631	0.412202	0.787757	0.902387
DYRK1A	1608.19	0.109694	0.30882	0.63011	0.81255
IGSF9B	793.687	-0.0172967	0.397268	0.945142	0.975934
MAP1LC3B	1564.3	-0.0551574	0.278098	0.797791	0.907566
POGZ	1608.78	0.502174	0.467983	0.0851406	0.283047
UBL3	1846.79	-0.114484	0.31875	0.620697	0.805746
SF3B3	1634.87	0.353967	0.43061	0.193256	0.445072
PNMA1	1762.81	0.0523328	0.4237	0.838637	0.927911
BPNT2	1578.51	-0.461799	0.48782	0.116232	0.334599
PPP1R9A	1492.86	-0.373705	0.420305	0.166996	0.410941
CASKIN1	1324.6	-1.03455	0.988522	0.0276688	0.147459
PREX2	2119.29	-0.247746	0.257247	0.230017	0.489997
RMND5A	1404.04	-0.372906	0.361467	0.139303	0.372075
SGIP1	1137.58	-2.43611	0.937345	0.000250741	0.00629087
PARP1	2163.74	0.208491	0.387966	0.411634	0.663782
EFR3B	2004.68	-1.07037	0.800116	0.0142061	0.0978978
KLF13	1663.11	-1.90765	0.354261	3.53895e-09	1.05111e-06
LINGO1	1957.67	-0.48275	0.792898	0.170874	0.416553
SLIT1	2443.55	0.193848	0.717685	0.525229	0.745063
PDS5A	1585.25	0.509971	0.42005	0.0664484	0.249012
CHI3L1	714.449	0.411988	0.683816	0.208304	0.464177
CDC42	1920.78	-0.261447	0.327802	0.270229	0.531624
PDS5B	1479.65	0.00667261	0.405027	0.978954	0.99143
MBNL1	1435.83	-0.112716	0.292151	0.610712	0.799479
PTPN4	1091.67	-0.71969	0.576301	0.0339067	0.167557
RC3H2	1454.49	-0.00575089	0.336165	0.980568	0.992019
PHLPP1	2332.1	-0.521957	0.533289	0.0923821	0.294884
ACTN1	1286.31	0.196757	0.47973	0.470968	0.708136
ZHX3	1824.84	0.00989083	0.34409	0.966909	0.986244
RAB3A	1461.36	-2.84762	1.28561	0.000460932	0.00953773
MAGED1	1437.87	-0.390482	0.532145	0.190286	0.441914
CPD	1898.25	0.0229473	0.341492	0.923095	0.967415
DICER1	2166.81	0.0069824	0.354434	0.97691	0.990247
ILRUN	1532.38	-0.239437	0.397818	0.35287	0.613362
ATP6V1C1	1561.93	-0.314175	0.504275	0.271997	0.533685
ROCK2	1135.06	-0.73789	0.617172	0.0359213	0.173551
MLC1	1965.93	0.284398	0.424373	0.285981	0.547734
ITGB1	1492.73	0.250029	0.43316	0.348511	0.609568
KIF2A	2170.65	-0.578	0.380318	0.0305578	0.156897
NIPBL	1699.18	0.187424	0.316729	0.418508	0.669235
BOD1L1	1674.61	-0.874569	0.334182	0.000744805	0.0133868
PLXNA2	1456.2	-0.0326881	0.538291	0.905448	0.959974
CHD6	1648.01	0.0221332	0.284649	0.919127	0.965459
KNDC1	1219.31	-0.138177	0.502583	0.613383	0.801088
EGR1	1212.01	-1.44349	0.594953	0.00055125	0.0107589
TNK2	1383.86	-0.490504	0.436161	0.0816895	0.277761
PTPRN	1590.43	-2.20057	1.47741	0.0028974	0.0338142
NSD2	1407.25	-0.103314	0.284639	0.635974	0.816655
FAM199X	1498.73	-0.0532027	0.315167	0.816743	0.91818
ZNF664	2070.63	0.0893459	0.371592	0.716904	0.863154
CADPS	843.42	-0.846491	0.868519	0.0435982	0.195718
LRRC4B	1313.6	-0.837521	0.607568	0.0197956	0.120699
RPS3	1714.44	0.236785	0.379012	0.348613	0.609641
RAP1GAP2	1183.92	-2.59983	1.01715	0.000264631	0.00653835
INA	913.205	-2.30894	1.42012	0.0021192	0.0275763
SERINC3	1882.83	-0.759652	0.490402	0.0165839	0.108226
TRAK2	2857.32	-0.309054	0.505739	0.279684	0.541333
SNX19	1887.26	-0.309797	0.376167	0.22373	0.482269
SPRED1	1593.85	-0.180022	0.38728	0.476261	0.711551
ALKBH5	1696.89	0.236522	0.313118	0.306218	0.568708
EPHA4	2234.26	0.0166091	0.64507	0.954062	0.979962
ARHGAP23	2327.12	-2.4302	0.70207	2.12819e-05	0.00106684
CBL	1490.95	0.208548	0.241389	0.291729	0.553258
SCG3	1531.72	-2.13114	1.02916	0.00100969	0.0165115
NOVA2	1336.41	-0.797452	0.695068	0.0345266	0.169253
APLNR	1821.82	0.414093	0.627653	0.193597	0.445481
NPM1	1850.57	0.448139	0.478494	0.123061	0.345932
INPP5F	1229.47	-1.07813	0.869784	0.0174412	0.111824
PDK3	1624.32	-0.270815	0.518921	0.342482	0.604225
CNKSR2	1005.86	-1.51002	1.09139	0.007598	0.065199
RPS9	2141.21	0.104738	0.387788	0.675976	0.841376
SYT16	1510.38	-1.15666	1.17322	0.025302	0.139879
PLPP3	1463.76	-0.35018	0.377756	0.172582	0.418741
RASGRF2	1455.37	-3.14862	0.668674	2.40753e-07	3.12598e-05
NEO1	1931.28	-0.0542935	0.414136	0.831505	0.924518
MICAL3	1557.12	-0.161436	0.422508	0.534714	0.751572
VPS13A	1016.41	-0.175404	0.415723	0.498541	0.726472
ZMIZ2	1242.92	-0.880149	0.548502	0.0109408	0.0823227
BAZ2B	1731.58	-0.0465234	0.376726	0.850616	0.933815
RASSF2	2511.83	-1.35611	0.931874	0.00757503	0.0650643
ACACA	1407.83	-0.701784	0.489236	0.0246618	0.137621
KCTD16	1305.23	-3.03339	1.16229	0.000184414	0.00508926
WASF2	1990.63	0.0953203	0.391905	0.704469	0.856122
MTCH1	1911.51	-0.0734511	0.40101	0.771422	0.894135
KCNJ10	1765.11	-1.05573	0.712682	0.0104709	0.0801926
TMEM151B	1239.64	-0.992947	1.09159	0.0374844	0.178268
TMEM106B	1535.95	-0.202254	0.34423	0.40192	0.655767
AGAP3	1273.11	-1.10582	0.71463	0.00830321	0.0691042
SYT4	827.154	-1.16873	1.23844	0.0260981	0.142436
VWF	1397	0.265683	0.493211	0.34289	0.604597
CRKL	1476.77	-0.00859678	0.277488	0.968098	0.986659
C1orf198	3217.3	0.466549	0.648074	0.155154	0.394163
KRAS	600.994	-0.315669	0.446748	0.24883	0.508992
ZBTB16	1700.38	-0.135455	0.504048	0.620512	0.805709
TOLLIP	1576.57	-1.02559	0.813474	0.0180303	0.114463
HIF1A	1150.86	0.363797	0.267356	0.087114	0.286494
CAMTA2	1291.14	-1.99101	0.873894	0.000639962	0.0120207
DNAJB2	1952.72	0.302541	0.427111	0.259345	0.519994
PPP2R2B	1639.93	-1.51307	0.592596	0.000362556	0.00808132
NPEPPS	1528.61	0.155776	0.315204	0.499412	0.727293
BGN	1398.99	2.37355	0.753977	5.5745e-05	0.00208592
TMED10	1962.67	0.376976	0.368967	0.139217	0.37193
PDGFRA	1262.8	-0.277985	0.423652	0.296035	0.55835
AGPAT3	1717.73	-0.170252	0.391398	0.501651	0.728948
PCBP1	1815.81	0.495374	0.287113	0.0273653	0.146679
DPP6	1297.14	-0.905194	0.931254	0.0394021	0.184371
ZMYM2	1337.71	-0.299688	0.3574	0.227548	0.487287
SMG7	1629.26	0.400972	0.456139	0.154483	0.393326
PYGB	1489.89	-0.0556312	0.383034	0.822929	0.920268
CERS6	1592.6	0.291717	0.547776	0.318071	0.580959
GAB2	2497.9	-0.720052	0.695764	0.0504503	0.21421
MTATP6P1	5284.75	-1.98871	1.27794	0.00336985	0.0376217
SIK2	1664.14	-0.0742061	0.361745	0.760716	0.888459
RBFOX1	975.464	-3.54585	1.08437	2.85756e-05	0.00129085
KBTBD11	1495.14	-0.492734	0.57715	0.12044	0.341517
UBAP2L	1647.18	0.214514	0.424777	0.414638	0.666072
LINC00641	1513.76	-0.623737	0.489972	0.0420365	0.19142
SAMD4B	1515.31	0.0303579	0.327582	0.896578	0.955789
BBX	2153.2	0.151385	0.447055	0.567048	0.77368
PRR12	1447.01	-0.0270381	0.362482	0.911548	0.962689
RGMA	1089.48	0.165369	0.48648	0.54361	0.757921
VCP	1572.23	-0.0345849	0.317109	0.880554	0.947592
AP2A1	1469.22	-0.452801	0.51356	0.130567	0.358336
LDLRAD4	2080.8	-0.363054	0.457645	0.193851	0.445895
MIAT	492.368	-0.885448	0.897442	0.0397231	0.185164
RPS15	2295.59	0.339007	0.469933	0.227044	0.486807
POMK	1214.49	0.0283875	0.397819	0.910151	0.962015
PITPNM3	1182.45	-2.58681	1.24361	0.000743225	0.0133706
DOK6	1307.66	-2.72624	1.1209	0.000329183	0.00755722
SELENOP	2019.8	-0.436975	0.659202	0.180884	0.430306
KHSRP	1888.3	0.313629	0.426025	0.242912	0.503185
DDX24	1537.96	-0.195746	0.399293	0.444937	0.68964
RPL26	1821.77	0.0858069	0.358754	0.724057	0.867669
NOMO2	1439.04	-0.411804	0.525162	0.167811	0.412088
HLA-E	2830.65	-0.527516	0.612304	0.108061	0.320481
SYT7	1028.97	-1.2793	1.14584	0.0170079	0.109876
HLA-B	2694.03	-0.491351	0.668363	0.14218	0.376771
LMO4	1558.24	-1.0107	0.884101	0.0236819	0.134295
SELENON	1137.66	0.217296	0.400007	0.39841	0.652846
UBA52	2081.99	0.147031	0.388674	0.559535	0.768726
CLCN3	1797.97	-0.257306	0.374082	0.307226	0.569907
DMD	1234.76	-0.632799	0.315829	0.00882737	0.071782
G3BP2	1389.57	-0.405631	0.522539	0.172683	0.418862
PTPRN2	1331.26	-1.89119	1.12363	0.00283327	0.0334267
KCNN3	1574.1	0.646551	0.486114	0.0353864	0.17163
RBPJ	1587.45	-0.012598	0.369676	0.959011	0.982498
PPP1R15B	1717.87	0.975219	0.374876	0.000610361	0.0116208
PPP3CB	1417.9	-0.56463	0.684107	0.103375	0.312267
ERC1	1251.1	-0.042409	0.30519	0.851159	0.934238
ZMYND11	1786.4	-0.521998	0.31852	0.0295091	0.153529
RAP2A	1482.08	-0.888592	0.467562	0.00527599	0.0512522
RASGRF1	1530.6	-3.45343	0.894072	5.78561e-06	0.000392777
RNF157	1210.02	-1.12092	0.868309	0.0146629	0.100001
HBA1	10272.9	-1.62697	1.47939	0.00994898	0.0776373
GPBP1	1625.93	0.612062	0.37684	0.022077	0.128844
LDHA	1804.55	0.646426	0.621319	0.0595345	0.235179
PALLD	1640.18	0.591331	0.58473	0.0721768	0.260123
FTO	1475.51	-0.407988	0.316568	0.084005	0.280895
BAZ1B	1541.18	-0.0202123	0.308437	0.929086	0.970277
PPP2CA	1456.45	-0.290106	0.448747	0.2872	0.548876
HNRNPL	1472.37	0.148741	0.350398	0.53866	0.754841
FOXN3	1468.77	0.305225	0.237969	0.120133	0.341284
GABRB3	1317.35	-1.83105	1.28201	0.00499627	0.0493418
ZNF609	1552.98	-0.180193	0.250886	0.374195	0.631503
HK1	1299.47	-0.585441	0.651394	0.0876517	0.2874
HYOU1	1690.26	0.196368	0.426295	0.454259	0.69678
GAP43	1152.91	-1.18353	1.01947	0.0177845	0.113292
PAFAH1B2	1533.95	-0.119249	0.316927	0.605335	0.796028
NOVA1	907.349	-0.0385998	0.386386	0.876887	0.946135
FGF12	1233.89	-3.18125	1.13472	0.000109853	0.00342547
RPL34	1642.63	0.0900981	0.379881	0.716849	0.863132
ZC3H11A	1814.75	0.918977	0.584728	0.0108693	0.0820148
LPAR1	3104.52	-1.02556	1.00817	0.0296468	0.154043
ASAP1	1357.54	-0.151998	0.382801	0.544312	0.758246
TEAD1	1619.34	2.00369	0.313789	9.54711e-12	5.96971e-09
TPM4	1708.61	0.685315	0.648812	0.052631	0.219397
SNPH	979.14	-1.8844	1.1776	0.00340027	0.0378248
LZTS3	972.098	-0.788273	0.799185	0.0477221	0.20666
SRCIN1	1928.12	-3.28513	0.591592	3.81571e-09	1.09235e-06
TBC1D5	1590.68	-0.0731181	0.276304	0.733264	0.872482
SOX4	483.019	0.318847	0.432038	0.238294	0.49891
TMEM59L	1568.96	-1.19608	1.07415	0.0191933	0.118779
PTTG1IP	1619.76	0.638393	0.467693	0.0339251	0.167557
VPS13B	1205.77	-0.0782999	0.238874	0.689859	0.848818
DHCR24	1497.08	-0.967442	0.687214	0.0143642	0.0986747
ATXN2L	1407.19	0.260371	0.355651	0.290903	0.552655
TMEM161B-DT	1196.59	0.842197	0.456806	0.00679907	0.0605974
NCAM2	1662.05	-0.873848	0.868426	0.039099	0.183433
RPL41	2140.81	0.288209	0.415632	0.276021	0.537578
ALCAM	1695.02	-1.88357	0.896902	0.00105393	0.0168932
PCSK1N	1486.01	-0.0819839	0.513209	0.763704	0.890043
PCDH7	1131.19	-0.970586	1.03198	0.0371612	0.177343
WWTR1	2228.03	0.547498	0.633853	0.102061	0.309754
KDM5B	1874.63	1.29875	0.875413	0.00754531	0.0648406
LTBP3	2029.59	1.09988	0.592212	0.00390413	0.0416738
OSBPL8	1370.45	-0.183313	0.363997	0.45741	0.698798
RPL28	1855.41	0.144172	0.301844	0.52264	0.743352
TMEM245	1422.92	-0.0572121	0.399574	0.820573	0.919397
HNRNPUL1	1634.86	0.103467	0.29231	0.640295	0.819061
WDR7	1415.4	-0.890926	0.666467	0.0193663	0.119165
SENP6	1498.41	-0.0430887	0.324283	0.853008	0.934667
CACNA2D1	1285.66	-0.602064	0.732335	0.0947248	0.299661
TENM4	1406.42	0.359468	0.540295	0.226076	0.48565
RDX	2079.56	-0.0201054	0.432833	0.937961	0.973354
BNIP3L	1746.41	-0.0993885	0.326558	0.670727	0.838797
ARHGAP26	1218.44	-0.499509	0.6063	0.123165	0.34617
RORB	1262.05	-0.573669	0.784274	0.11596	0.334181
NNAT	1083.32	0.489612	0.776762	0.163603	0.405906
ARAP2	2118.09	-0.656704	0.648331	0.0608329	0.237895
EPB41L3	1320.21	-0.864948	0.63655	0.0194715	0.11952
SAMD8	1634.58	-0.312804	0.358449	0.209274	0.465465
TMSB10	1489.64	-0.145136	0.372838	0.558374	0.768196
NCOA4	1804.69	-0.340881	0.288024	0.125159	0.349419
GOLGA4	1497.25	0.258928	0.358915	0.295496	0.557793
GATM	2144.72	0.0747679	0.43881	0.773883	0.895502
EPN1	1369.83	-0.371561	0.416243	0.167475	0.411588
DAZAP2	1852.27	-0.154781	0.316602	0.503054	0.729602
SBNO1	1447.03	-0.236577	0.420192	0.368424	0.627266
STXBP5	1055.67	-1.23529	0.934566	0.0117923	0.0863391
SEC16A	1271.63	0.063051	0.307943	0.781297	0.899166
TPM3	1750.14	-0.368878	0.329616	0.124995	0.349083
ENSG00000259976	1724.85	0.361566	0.383399	0.162688	0.404396
GOLGA3	1397.49	-0.253584	0.322521	0.28061	0.542476
MLLT11	903.269	-0.463489	0.689476	0.166323	0.409702
MFN2	1819.79	-0.777158	0.312196	0.00146805	0.0212902
RPL21	2069.4	-0.149724	0.409278	0.559796	0.768837
LYST	1433.37	0.240917	0.333016	0.312449	0.575359
HDAC5	1448.64	-0.489621	0.36405	0.057213	0.230296
ATRN	1665.25	-0.463913	0.555754	0.13441	0.364248
RAB31	1706.01	-0.0704139	0.45674	0.789138	0.903077
AUTS2	1264.5	0.28952	0.314324	0.21329	0.47052
HDGFL3	1328.19	-0.958982	0.431393	0.0019165	0.0257512
ARHGEF2	1760.72	-1.06013	0.446944	0.00102732	0.0166727
PCNX1	1310.27	-0.220836	0.339227	0.357761	0.618238
ASPH	1027.82	0.0403945	0.268626	0.84821	0.932564
VPS53	1408.92	-0.63886	0.502668	0.0403874	0.186738
AFDN	1245.14	-0.0152748	0.3409	0.948723	0.977253
JAK1	1529.22	0.170062	0.240941	0.389074	0.643714
SNX3	1662.45	0.328854	0.391606	0.205983	0.461166
APOD	1965.46	-0.475374	0.693058	0.158321	0.398252
R3HDM2	1522.78	-1.09809	0.572452	0.0033464	0.0374535
SYNGAP1	1686.04	-0.731252	0.82872	0.0643648	0.244985
RALGDS	1385	-0.0565243	0.418361	0.825273	0.921479
SOS1	1367.83	0.506023	0.376343	0.0540575	0.222407
CALD1	904.952	0.36611	0.43275	0.180454	0.42991
GFOD1	1011.1	-1.78452	1.09961	0.00351477	0.0385926
SEZ6L2	1461.31	-1.94481	1.30319	0.00395124	0.0420257
SSR1	1504.59	-0.0269941	0.324663	0.907614	0.960842
RPL24	1467.74	0.245401	0.352744	0.31683	0.579771
ABCA1	1055.93	0.913225	0.561314	0.0096768	0.0764397
MYLK	1583	-0.0448826	0.35638	0.852827	0.934667
NCALD	1385.49	-0.703133	0.881404	0.0782623	0.271565
P4HB	1277.24	0.367201	0.300444	0.10777	0.31997
RABGAP1L	1309.27	-1.25623	0.537065	0.000848836	0.0146366
GTF3C1	1412.68	0.0830869	0.36672	0.73459	0.873428
AKAP13	1546.68	0.69977	0.307208	0.00346146	0.0382192
EZR	1860	0.158384	0.356893	0.516285	0.738736
RGS4	1545.75	-4.82684	1.08223	1.47989e-07	2.2677e-05
BICD1	928.475	-0.0530256	0.405138	0.834212	0.925833
LASP1	1615.26	-0.37666	0.403759	0.156545	0.39616
BCL6	1313.48	1.10679	0.481215	0.00116787	0.0181728
FBXW11	1685.31	-0.450414	0.293686	0.0470572	0.204912
STAG2	1748.37	0.343639	0.428538	0.20467	0.459701
PPP2R5C	1609.17	-0.455388	0.322994	0.0577776	0.231354
KCNJ6	1032.81	-4.07197	1.1157	6.27769e-06	0.000413197
CASC3	1834.79	0.0474192	0.324367	0.838464	0.927857
UBN2	1318.73	0.381449	0.288982	0.0877057	0.2874
MAN1A2	1466.77	-0.729768	0.3823	0.00796474	0.067258
SUN2	2237.61	-0.785454	0.799188	0.0483022	0.208095
PAQR6	4032.27	-0.575647	0.786798	0.115379	0.333072
HEPACAM	2320.37	-0.0985946	0.480686	0.713133	0.860927
MPDZ	1846.65	0.249194	0.36881	0.319205	0.582001
COPG2IT1	1428.76	-1.86692	1.12624	0.00305168	0.0350972
NUDT21	1334.21	-0.131347	0.385488	0.600398	0.793308
PDP1	1254.49	-1.02021	1.0165	0.0306527	0.157225
KIF3B	1737.99	-0.498814	0.483688	0.0916384	0.294286
CHGB	573.22	-1.12434	1.12806	0.0262431	0.142986
AP2A2	1325.88	-0.117862	0.428418	0.649771	0.825273
MGAT5	1405.41	-0.131454	0.347244	0.584883	0.785208
RPRD2	1662.77	0.613375	0.585089	0.0640028	0.244065
ZBTB7A	1043.18	-0.619426	0.522096	0.049689	0.211968
MCF2L	1162.62	-0.577253	0.525974	0.0652293	0.246674
FRYL	2110.54	-0.435093	0.577237	0.162452	0.404146
IQGAP1	1663.72	0.308099	0.477127	0.271159	0.532657
GAB1	2023.91	-0.367998	0.58293	0.228666	0.488192
RORA	939.518	0.0751078	0.341581	0.752445	0.88421
TMEM132A	1686.78	-0.00157609	0.510823	0.995359	0.997668
ZFP91	1658.83	-0.354313	0.258261	0.0882691	0.287913
IARS1	1421.3	0.3548	0.412308	0.184209	0.433796
SEL1L	1737	0.0292373	0.365394	0.904677	0.959716
PTPRA	1573.63	-0.696389	0.503946	0.0278083	0.147808
ANKIB1	1895.12	-0.404511	0.414305	0.13464	0.364663
PNISR	1102.4	0.495782	0.418057	0.0729034	0.261552
GPATCH2L	1655.06	0.184902	0.305337	0.416075	0.667235
OPCML	1066.83	-4.04738	1.08006	4.97821e-06	0.000353096
CCSAP	1185.84	-0.457623	0.543136	0.135537	0.366048
TMEM8B	1439.75	-0.72164	0.620401	0.0396998	0.185164
SLITRK5	1085.14	0.0633865	0.51095	0.815607	0.91758
EIF4A1	1397.75	0.024729	0.339906	0.916987	0.964659
STUM	1547.45	-2.0426	1.18643	0.00232232	0.0292426
CHD8	1595.15	0.0414773	0.336707	0.860721	0.938741
TRPS1	2218.12	1.67088	0.633007	0.000260082	0.00645748
HNRNPUL2	1531.05	-0.78693	0.4302	0.00814773	0.0682405
PLXNB2	1421.91	1.04337	0.458169	0.00138969	0.0204968
CS	1155.18	-0.134823	0.373927	0.586675	0.786137
FGFR1	1182.02	1.94331	0.34406	8.28394e-10	3.07554e-07
THBS1	728.381	0.0848626	0.487977	0.752294	0.88421
MYRF	3085.34	-1.72003	1.2767	0.00651905	0.0590285
CALN1	945.313	-0.610016	0.767052	0.0968391	0.302073
PHF24	1433.57	-4.64547	1.04559	2.20115e-07	2.97167e-05
ST8SIA5	906.971	-2.52836	1.23816	0.000838106	0.0145359
PLXNA1	1259.09	-0.179787	0.525129	0.520156	0.741773
FYN	1478.81	-0.198639	0.36037	0.419564	0.670022
TOB2	1730.15	0.617982	0.576981	0.060852	0.2379
CD99L2	1371.03	-0.753019	0.594618	0.0302041	0.155693
JUND	1784.7	0.172176	0.258576	0.404757	0.658089
EIF3E	1421.1	0.617728	0.484189	0.04257	0.193146
PLXNA4	1438.79	-0.0487252	0.584671	0.862738	0.939482
MYO18A	1916.83	-1.44058	0.6876	0.00139161	0.0204997
LONP2	1369.11	0.131447	0.308474	0.564064	0.771291
OPA1	1380.44	-0.890186	0.608999	0.0147784	0.10053
LAMP1	1776.33	-0.00611661	0.404234	0.980695	0.992019
SRCAP	1388.66	-0.0182353	0.337038	0.938512	0.973425
NOMO1	1420.07	-0.474633	0.524381	0.118314	0.338055
STOX2	1311.08	-1.05153	0.622511	0.00642938	0.0583755
REV3L	828.209	0.0555134	0.29772	0.803646	0.910651
BCR	1511.83	-0.109645	0.466311	0.680393	0.843384
ARID5B	1451.79	0.291154	0.484327	0.298841	0.561281
MAZ	1171.45	-0.110023	0.328512	0.638992	0.818411
BDP1	1270.13	-0.397531	0.300408	0.0824088	0.279172
AGO1	1640.79	-0.25696	0.219926	0.16609	0.409245
FAM120A	1475.75	0.0549137	0.201805	0.752535	0.88421
NCOA6	1193.44	0.0326788	0.308995	0.885705	0.949756
NKTR	1258.46	0.117421	0.427089	0.650648	0.826034
LIN7C	1103.26	0.0637508	0.305379	0.778052	0.897799
PTPRG	2029.33	0.684771	0.649165	0.0528318	0.219849
SIK3	1843.25	-1.39856	0.590379	0.000674292	0.0124587
ACSL6	1163.98	-1.15372	0.929327	0.0156263	0.104356
KPNA6	1446.7	-0.0464767	0.352814	0.847076	0.93191
WDR26	1691.4	0.468353	0.400291	0.0819939	0.278409
ACSL3	1259.71	-0.346072	0.459268	0.21428	0.471568
RIMS2	861.666	-3.86085	0.691818	2.64918e-09	8.50638e-07
CYCS	1260.55	-1.44522	0.59017	0.000515682	0.0102708
MLLT1	1840.7	0.79859	0.644948	0.0287798	0.151157
TMEM130	1077.23	-3.02191	1.46044	0.000467952	0.00962684
ZNF451	1173.88	-0.0324934	0.32612	0.889134	0.951911
KLF12	1176.82	0.171405	0.40744	0.505093	0.730908
DUSP8	1153.24	-3.02196	0.989221	6.72635e-05	0.00238722
RFX3	1618.9	0.844055	0.656266	0.0236893	0.134295
FLNB	1899.23	0.348832	0.525597	0.234036	0.494793
ATP6AP1	1310.35	-0.319895	0.469343	0.251812	0.512619
SRSF1	1354.18	0.132324	0.336466	0.577255	0.78088
SLC8A2	1219.3	-4.30617	1.1288	2.88959e-06	0.000231177
SEMA6B	1198.46	-0.925489	0.958808	0.0384961	0.181476
VAPB	1540.27	-1.00306	0.403292	0.000814827	0.0142324
TSC22D2	1452.19	0.3289	0.367989	0.193254	0.445072
SFT2D2	1959.55	0.645748	0.61435	0.0585523	0.232882
TBR1	454.964	-4.96416	1.01275	1.90179e-08	4.07103e-06
RAD23B	1271.96	-0.0470867	0.347155	0.844104	0.930693
TUBB4B	1768.38	0.542982	0.703464	0.1181	0.337686
NCOA2	1341.18	0.0321713	0.336711	0.891728	0.953577
AFF1	1551.49	0.643907	0.492715	0.0372441	0.17756
PCNX2	1134.86	-0.807859	0.664231	0.029477	0.153463
GRK2	1395.48	-0.675965	0.558443	0.040772	0.187931
KPNA4	1446.16	0.0733393	0.318535	0.750733	0.883383
UBE2H	1635.22	0.35194	0.328951	0.14212	0.37672
RHBDD2	1293.82	-0.411458	0.58116	0.184163	0.43373
CAMSAP1	1238.19	-0.491222	0.495563	0.0995272	0.305736
CAPZB	1402.05	-0.246616	0.242677	0.214473	0.471772
LYNX1	1146.5	-0.52319	0.76625	0.140425	0.374061
PTP4A1	1430.48	-0.541743	0.420782	0.0528797	0.219894
DLG1	1855.57	-0.999612	0.573212	0.00616457	0.0568343
SRSF11	1196.29	0.399518	0.399114	0.132493	0.361122
SYNPO2	1234.88	0.35456	0.430557	0.192545	0.444419
SRP9	1774.87	0.541822	0.434804	0.0567453	0.228957
ADGRB3	1017.55	-3.09257	0.65218	2.05918e-07	2.85621e-05
NR2C2	1250.55	-0.0315628	0.356717	0.896202	0.955603
CADM1	1136.06	0.054656	0.383188	0.825998	0.921712
PRRT2	808.15	-0.343893	0.66796	0.277547	0.539143
PRKCE	1058.76	-1.65975	1.0879	0.00483784	0.048268
KDM3B	1494.54	0.0286634	0.2354	0.882727	0.948417
TCP1	1648.75	0.878991	0.465811	0.00558224	0.0531236
PAQR8	2184.64	-0.976679	0.717022	0.0156424	0.104414
CDK13	1185.46	0.450422	0.243431	0.0249308	0.138568
FAM102A	1776.6	-0.967658	0.590854	0.00845862	0.0699566
WASF1	976.835	-1.81506	0.947424	0.00172988	0.0238145
MDN1	1112.28	-0.498578	0.378377	0.0580988	0.231751
MEF2A	1245.85	-0.648835	0.566318	0.0492471	0.210688
ELMO1	1593.63	-2.21298	0.664818	3.07478e-05	0.00135753
GABARAP	1588.88	-0.0380734	0.245311	0.848745	0.932821
LCOR	1453.65	0.091611	0.250865	0.651049	0.826412
KCND3	837.118	-0.180913	0.548059	0.522984	0.74363
EIF1AX	1139.63	-0.289502	0.316967	0.215356	0.47284
GABARAPL1	1217.57	-1.06708	0.821035	0.0155395	0.104039
TMEM178B	1501.58	-1.06818	0.930156	0.021469	0.126519
TM9SF3	1669.05	-0.0200903	0.328849	0.931555	0.970822
SC5D	1392.43	-0.487873	0.332951	0.0465298	0.203829
RAB2A	1228.38	-0.458063	0.465277	0.111581	0.326835
MORF4L2	1305.26	0.274188	0.393703	0.288222	0.549808
KLF9	1128.32	-1.86486	0.75	0.000380012	0.00836836
SMARCA5	1573.37	-0.126412	0.363305	0.605915	0.796303
CCDC6	1195.66	0.0933302	0.35692	0.700545	0.854368
CLPTM1	1453.93	-0.346582	0.42974	0.20162	0.45578
MICAL2	975.701	-1.42059	1.103	0.0102289	0.0791429
SLC35E2B	1270.94	-0.131797	0.345516	0.583115	0.784075
HTRA1	1689.63	-0.544082	0.459259	0.0624493	0.24148
HSPB8	2199.22	1.66563	0.778583	0.00105949	0.0169635
HACD3	1418.16	0.125831	0.369382	0.609876	0.798813
PTPRT	1028.21	-2.90664	1.28946	0.00040632	0.00877688
TASOR	1637.05	0.132148	0.338571	0.5788	0.781726
MAPK4	1462.53	0.14382	0.460612	0.589605	0.788207
DAG1	1259.52	0.174726	0.421226	0.502112	0.729153
AFF3	860.759	-0.0934272	0.470341	0.725689	0.868594
NIPAL3	1700.38	-1.55248	0.524758	0.000102085	0.00327788
DLGAP3	1052.25	-4.37711	1.08098	1.30375e-06	0.000124913
ATP2C1	1666.56	0.0905083	0.346286	0.70571	0.856806
CTIF	1060.44	-0.613455	0.557668	0.0586543	0.233136
IQSEC2	1207.47	-1.13213	1.05324	0.0226249	0.130483
SERPINE2	1329.22	0.0389612	0.408038	0.877973	0.946587
DUSP3	1486	-0.134417	0.425248	0.604504	0.795479
SPRYD3	1194.65	-0.994589	0.754696	0.0167302	0.108732
SRRM1	1272.64	-0.100464	0.350329	0.676749	0.841808
PDPK1	1089.69	-0.271446	0.409241	0.30039	0.563013
PGAP1	1055.22	0.139948	0.459271	0.599089	0.792582
PSIP1	1220.47	-0.144719	0.300703	0.520255	0.741826
GPR37L1	1919.67	0.0465805	0.477386	0.861098	0.938945
RPL17	1476.35	0.535814	0.492853	0.0750194	0.265623
SELENOW	1665.64	-0.342873	0.344457	0.162143	0.403795
ARPP21	891.878	-3.63492	1.09751	2.38317e-05	0.00114861
PPP1R1B	1534.14	0.566863	0.634236	0.0926856	0.295413
UBXN7	1442.61	0.40819	0.322935	0.0873533	0.287068
KANSL1	1233.6	0.554061	0.257273	0.0083196	0.0691223
PIK3C2A	1299.86	-0.113149	0.343529	0.63622	0.816774
CXXC5	1356.55	0.0812953	0.379396	0.743208	0.878524
MDH1	1177.1	-0.825955	0.763033	0.0369621	0.176948
FBXW7	1311.02	-2.34638	0.926877	0.000303722	0.00719068
PPP4R3B	1394.69	0.476844	0.359053	0.0615965	0.239501
DMXL1	1326.68	-0.566002	0.38516	0.0350586	0.170808
AMOT	1761.95	-0.438965	0.38247	0.0938505	0.297863
AJAP1	1325.12	-1.27134	0.979782	0.0119094	0.0868432
SORBS2	1294.16	0.070765	0.538753	0.797742	0.907557
AHDC1	1112.02	0.113889	0.478729	0.67138	0.838996
FEZ1	2265.99	-1.05498	0.630163	0.0066308	0.0596675
DHX9	1443.23	0.299158	0.425221	0.263539	0.524649
EXOC6B	1483.59	-0.859165	0.429908	0.00442195	0.0455219
AGRN	1424.63	-0.238017	0.488179	0.390511	0.645116
FBXO11	1179.1	-0.0372457	0.319962	0.871972	0.943362
SUPT5H	1458.39	-0.298142	0.299458	0.188428	0.439159
MBOAT7	1489.65	0.0809474	0.44735	0.757294	0.88661
ZFP36L2	1270.66	0.0998469	0.42358	0.698805	0.853286
TKT	1494.72	0.35384	0.323734	0.13669	0.367658
ELL2	1196.91	-0.943552	0.556594	0.00773492	0.0660163
ETV1	515.541	-0.0325533	0.433909	0.899831	0.957304
KAT6B	1589.54	-0.197441	0.282294	0.365015	0.62428
SSBP3	1054.53	-0.439714	0.534155	0.146719	0.383273
PDIA3	1702.57	0.761412	0.536678	0.0217486	0.127692
ARHGEF11	1112.59	-0.0653752	0.408992	0.797142	0.907392
WDR82	1317.94	-0.071825	0.40364	0.776794	0.897166
GANAB	1563.64	0.377585	0.452312	0.176075	0.423367
MAN2A1	3230.12	-1.02919	0.939766	0.0253735	0.140176
RPL22	1475.85	0.0619951	0.341859	0.794548	0.906005
GHITM	1423.49	-0.590192	0.522439	0.0595599	0.23524
ARRDC3	1149.51	0.688747	0.553455	0.0370058	0.177084
PDE2A	1296.45	-3.07041	1.24227	0.000234405	0.00601712
AGTPBP1	2136.63	-2.46973	0.567998	8.17107e-07	8.62901e-05
GNG7	1352.8	-1.66183	0.655127	0.000352629	0.00793449
PPP1R12A	1089.96	-0.109039	0.32414	0.639937	0.818822
PHLDB1	2167.79	-1.4473	1.02214	0.00754239	0.0648406
TCAF1	1014.36	-0.37174	0.442824	0.178499	0.427422
SDCBP	1411.68	0.417147	0.316858	0.0777041	0.270446
XPR1	1659.39	0.547521	0.639113	0.103131	0.311649
PCDH1	1225.44	-1.13918	0.976155	0.0186629	0.116716
INPP4A	1114.67	-0.523403	0.604786	0.108671	0.321601
SF3B2	1532.21	0.0126503	0.322667	0.956503	0.981412
ANKS1B	1226.83	-2.79715	0.485714	1.00216e-09	3.60792e-07
INTS1	1224.54	-0.520916	0.478142	0.0782658	0.271565
PPP1CC	1092.88	0.599888	0.336608	0.0164798	0.107694
DENND5B	1034.82	-0.451684	0.535881	0.137921	0.369714
CSNK1E	928.978	-0.100305	0.340354	0.673532	0.840182
TOR1AIP2	1522.32	0.945519	0.510321	0.00523847	0.0510546
NACA	1448.42	0.155642	0.31535	0.499873	0.727698
SUPT6H	1372.67	-0.231131	0.295059	0.301789	0.564453
AMFR	1653.85	0.124225	0.332152	0.59848	0.792272
SETD7	1398.86	-0.0102281	0.397671	0.967551	0.986399
CTBP1	1172.01	-0.137172	0.32011	0.554523	0.765371
USP32	1577.88	-1.33549	0.446512	0.000104896	0.00332324
MSL1	1263.36	-0.109247	0.289992	0.620315	0.805672
KDM5C	1349.73	0.00691839	0.33047	0.976453	0.990184
NSG2	1484.26	-3.58425	1.23976	6.20164e-05	0.00223268
ZNF652	1945.58	-0.425569	0.48648	0.143477	0.378586
PSMD2	1391.06	-0.272393	0.32691	0.250528	0.510882
ECPAS	1301.75	-0.488204	0.406396	0.0729655	0.26161
GPR158	774.925	-2.60283	1.1443	0.000496424	0.00999622
PPM1K	1321.26	0.145075	0.353467	0.550043	0.762289
RANGAP1	1382.15	-0.0289004	0.387907	0.907756	0.960852
LUC7L3	1034.96	0.200207	0.415156	0.441517	0.687117
FAM131B	1047.69	-3.75233	0.686951	5.3863e-09	1.40895e-06
LRRC8B	1382.2	-2.1488	0.842384	0.00030066	0.00716419
PAK1	1279.81	-1.94857	1.07601	0.00204509	0.0269365
PACS1	1285.5	-0.215133	0.384466	0.395674	0.649866
EXTL3	1305.71	-0.598227	0.547416	0.06193	0.240366
NAV3	1434	-1.37687	0.971741	0.00809477	0.0679646
MTSS1	1127.03	-0.0247905	0.342036	0.916996	0.964659
GSE1	986.613	0.458725	0.511268	0.125558	0.349956
TSC22D4	1805.32	-0.439427	0.575576	0.158455	0.398418
ENSA	1510.14	-0.495721	0.421929	0.0742105	0.263772
SOX11	447.114	0.757969	0.528676	0.0212679	0.125771
GTF2IP1	1260.88	-0.107701	0.373054	0.662976	0.833708
CSNK1D	1371.28	-0.176179	0.258386	0.393745	0.648221
PLEKHA6	1123.17	-0.2864	0.443481	0.290877	0.552655
AP1G1	1395.37	0.0088759	0.360785	0.970851	0.988024
MAG	3022.45	-2.16366	1.37307	0.00270864	0.0325613
BIN1	2309.17	-0.701949	0.724563	0.059076	0.234224
RABEP1	1730.41	-0.648156	0.389673	0.0180376	0.114463
ARHGDIA	1426.87	-0.405397	0.341744	0.0995702	0.305828
PALS2	1259.49	-0.124682	0.399874	0.623318	0.80771
PALM2AKAP2	1347.76	-0.767855	0.581079	0.0261224	0.142492
OXR1	1027.7	-0.56688	0.665766	0.0988319	0.304456
SATB2	1218.04	-0.542547	0.638768	0.105635	0.316251
ZER1	1203.65	-0.464721	0.506007	0.11975	0.340723
UBQLN2	1042.71	-0.198167	0.430175	0.451714	0.695019
COPB2	1284.92	0.174964	0.288244	0.427135	0.675894
CDK16	1048.13	-1.1092	0.737591	0.00915917	0.0736983
AK5	1346.73	-3.99616	0.667066	2.29804e-10	9.7652e-08
MYO9B	1946.22	-0.0863235	0.490364	0.748561	0.88192
PLXND1	1296.08	-0.419037	0.496869	0.152458	0.390773
ZNF24	1635.2	0.0293749	0.363286	0.904024	0.95938
POM121	1174.81	-0.0614495	0.341628	0.796256	0.906852
HMGN2	1319.12	0.107745	0.357385	0.657551	0.83059
TMEM170B	1148.44	-0.474664	0.463068	0.0998345	0.306165
KCNC1	560.311	-1.86849	1.24684	0.00422427	0.0441588
SCARNA5	1256.81	0.33464	0.463944	0.23031	0.490314
ARHGEF17	896.09	0.194459	0.45254	0.467564	0.706055
FNDC3A	1469.26	0.438303	0.433004	0.114495	0.331682
TERF2IP	1333.58	-0.153292	0.359254	0.530772	0.748823
RETREG2	1326.58	-0.310302	0.415173	0.242719	0.503114
TAX1BP1	1356.69	-0.0394703	0.320623	0.86453	0.939754
TMEM33	1238.98	-0.0973635	0.37273	0.693252	0.850469
SCAMP1	1059.67	-0.214473	0.462725	0.42839	0.676839
SCN1A	593.675	-0.624261	0.787457	0.0940292	0.298056
SYT13	1229.44	-3.51733	1.18926	5.8724e-05	0.00217005
RNF10	1407.46	-0.212172	0.253339	0.298744	0.561142
SUGP2	1218	0.331157	0.413391	0.213569	0.470831
PLPPR4	1411.48	-3.30464	1.33118	0.000178224	0.0049414
ZMYM4	1279.59	0.16387	0.333988	0.489621	0.721481
OSBPL1A	1658.22	-0.81853	0.387247	0.00365489	0.0396366
BAZ2A	1286.35	0.237526	0.339349	0.323503	0.585703
SIPA1L2	1218.69	-0.0941493	0.402996	0.710561	0.859636
APBB2	1424.31	-1.57138	0.631417	0.000423223	0.00902539
TRIM33	1119.71	-0.0679178	0.310107	0.765699	0.890877
RAB14	1318.15	-0.242364	0.362166	0.32837	0.590867
SNN	1138.82	-0.352794	0.523207	0.228562	0.488166
GBF1	1259.58	-0.0584722	0.349422	0.807654	0.912842
RPS24	1599.6	0.162232	0.376491	0.515401	0.738077
DPYSL5	1416.21	-0.625208	0.52352	0.0482135	0.207951
RNF187	1179.67	-0.0920551	0.403335	0.716741	0.863101
CTXN1	1486.05	-0.254514	0.604802	0.392865	0.647265
CAMK2G	975.331	-0.404155	0.558561	0.184745	0.434411
SF3A1	1361.5	0.102816	0.354324	0.671102	0.838992
USP24	1097.46	-0.0511937	0.27576	0.811156	0.915058
HNRNPH1	1241.6	0.443423	0.367201	0.0842939	0.281585
GNA12	1337.35	0.128993	0.35528	0.595369	0.790332
CDH2	1157.09	0.238774	0.478926	0.38609	0.641286
RAB22A	1188.53	-0.483913	0.389671	0.0693477	0.255033
OGDH	1197.94	-0.443682	0.412577	0.102778	0.311214
FGF13	890.586	-2.42864	1.16682	0.000832796	0.0144861
FLNC	2295.12	2.18225	0.903113	0.000424056	0.00902868
AK4	1271.45	0.214062	0.388784	0.400039	0.654032
SH3GLB1	1294.96	0.0145385	0.283206	0.946677	0.976379
TRIM28	1171.33	0.332326	0.349663	0.178119	0.426728
SEMA5A	1238.12	-0.423004	0.597053	0.177954	0.426462
PDE4B	1311.82	-0.129492	0.456797	0.62549	0.809173
THRAP3	1421.56	-0.0677825	0.368828	0.782364	0.899657
FLRT2	1076.25	-0.580556	0.746172	0.106619	0.317869
SPECC1L	1146.71	0.221432	0.260122	0.286344	0.548032
CABIN1	1064.03	0.0769516	0.370321	0.754308	0.885354
IQSEC3	790.844	-2.8941	1.31493	0.000451034	0.00941771
ARHGEF4	1373.78	-0.12648	0.492863	0.641109	0.819656
NMT1	1250.8	-0.00386941	0.388104	0.98762	0.994442
CIPC	1328.09	-0.218165	0.314809	0.345949	0.607453
SEC31A	1181.07	0.314892	0.397636	0.227828	0.487477
NCOA7	1122.79	-1.0755	0.704647	0.00913899	0.0735857
CHP1	1431.22	-0.756605	0.519024	0.0202984	0.12271
SCAF11	1305.7	0.206438	0.37142	0.407935	0.660879
SCARNA10	1443.8	1.05201	0.747343	0.012476	0.0892901
CACYBP	1582.1	2.13529	0.508704	1.21499e-06	0.00011979
MGRN1	1307.66	-0.477802	0.352982	0.0587706	0.233444
MTUS1	1967.28	-0.458211	0.607816	0.151959	0.389923
PDZD8	1483.04	-0.124972	0.32132	0.590675	0.788539
ADAM10	1292.31	-0.365061	0.349855	0.140852	0.374612
PDLIM5	1131.86	0.63868	0.251908	0.00215753	0.0278353
SMG1P3	744.301	-0.0986139	0.387536	0.693702	0.850782
MBOAT2	1462.71	0.030256	0.289238	0.890551	0.952741
DDX39B	1164.7	0.284036	0.324714	0.229764	0.48981
SLC39A10	1284.65	-0.45638	0.658739	0.165188	0.408295
H1-2	634.984	-0.0598239	0.355033	0.804528	0.911085
CREG2	1208.38	-5.21189	1.02402	4.82916e-09	1.31892e-06
BAG6	1181.48	-0.140399	0.335945	0.554204	0.765162
CORO2B	1183.73	-1.30129	0.604929	0.00136605	0.020274
GRIA1	894.573	-0.610199	0.879259	0.111753	0.327095
EID1	1221.2	-0.218362	0.34549	0.367093	0.62592
DENND4A	1177.25	-0.195384	0.274231	0.361914	0.621751
CRIM1	925.481	-0.114909	0.433184	0.658987	0.831177
MARK3	1146.97	0.435077	0.287759	0.0518128	0.217284
RNPS1	965.648	-0.0269286	0.322987	0.907624	0.960842
SNCB	827.222	-4.32763	1.14854	3.17044e-06	0.000246993
ATXN2	1216.96	-0.139675	0.275828	0.515237	0.737902
DNAJB6	1506.04	1.63271	0.481431	2.3243e-05	0.0011248
CPLX1	760.728	-3.09899	1.21433	0.000196071	0.00529414
STX7	1352.09	-0.236597	0.293473	0.28921	0.550854
ZNF148	1277.28	0.165377	0.360692	0.500126	0.727849
MLEC	1500.48	0.764933	0.482495	0.0151107	0.102031
STOM	1383.35	1.04803	0.52115	0.00285677	0.0335872
UBE2K	1044.46	-0.362544	0.463013	0.196476	0.449423
HNRNPDL	1323.8	-0.742931	0.369861	0.00598949	0.0557709
RPRD1A	1236.32	-0.201324	0.292652	0.36547	0.624684
SOCS7	1129.18	-0.454062	0.488178	0.121836	0.343887
TSPOAP1	1183.32	-1.46147	0.905208	0.00467903	0.0473301
PLXDC2	1585.69	0.0210828	0.409344	0.933813	0.971817
WASL	953.487	-0.0857598	0.392397	0.732814	0.872245
ACTR3	1396.58	0.119078	0.294154	0.592146	0.788942
SNHG29	1223.11	0.791311	0.574946	0.0220827	0.128844
FOXP1	1127.83	-0.0819776	0.383411	0.742084	0.877989
RABL6	1006.53	-0.550492	0.458134	0.0595023	0.235141
PRR14L	1151.49	-0.184713	0.396256	0.468998	0.706814
REPS2	1139.68	-3.28259	0.552527	4.26707e-10	1.71847e-07
SLC2A13	1034.05	-2.02879	1.21371	0.00260125	0.0316293
HERC2P2	1087.97	0.249655	0.576312	0.394345	0.648939
NDRG3	1016.65	-0.976537	0.690645	0.0139404	0.0965879
RAN	1280.59	0.127871	0.355377	0.598578	0.792291
BZW1	1314.77	0.0283956	0.34713	0.905554	0.959974
AP5M1	942.392	-0.0536098	0.316239	0.815657	0.91758
SETBP1	1023.98	0.309843	0.477023	0.268635	0.530216
SLC7A1	1036.68	-0.200628	0.408281	0.437814	0.684126
ELOVL5	1386.71	0.0978066	0.376106	0.692917	0.850258
ZBED6	1432.22	1.98574	0.70429	0.000143931	0.00425896
CTNNA2	1432.23	-0.328156	0.555817	0.269101	0.530675
KDM5A	1406.83	0.664385	0.403468	0.0177384	0.113119
STXBP5L	760.665	-0.543987	0.776969	0.130234	0.357786
GPC1	947.181	0.271524	0.491529	0.332571	0.595804
ASAH1	1402.06	0.366296	0.271175	0.0878328	0.2874
BAP1	1102.55	-1.07933	0.718177	0.00959881	0.076019
INSR	1301.61	0.0610769	0.359929	0.801569	0.909425
MTOR	1159.27	-0.437687	0.422283	0.110886	0.325401
GAN	1500.02	0.428444	0.403414	0.110322	0.324387
AP1B1	1204.7	-0.365928	0.411863	0.171559	0.41745
CD164	1355.04	0.132234	0.364409	0.59007	0.788291
SIRT2	1594.38	-0.819025	0.600604	0.0212756	0.125785
IFNAR1	1154.8	0.139268	0.32347	0.550509	0.76258
RHOBTB2	1261.78	-1.55725	0.994622	0.00482769	0.048268
PCNT	582.895	-0.360817	0.384948	0.164292	0.40702
SLC12A2	1614.88	-1.57478	0.877542	0.00273576	0.0327148
TSC2	1096.74	-0.129392	0.331081	0.582936	0.783967
HSPG2	820.637	1.84579	0.505204	9.05326e-06	0.000557292
SLC4A8	942.84	-1.3527	0.77949	0.00385459	0.0412562
RGS7BP	804.381	-2.22369	1.3021	0.00203909	0.0269136
MAN2A2	1369.35	-0.624164	0.533497	0.0504693	0.21422
TRIM8	1347.99	0.175927	0.304997	0.438559	0.684801
PPFIA2	1112.1	-2.51306	0.835778	8.44687e-05	0.00285094
RPS15A	1224.74	0.580053	0.466308	0.050481	0.214231
PTPA	1212.17	-0.394447	0.477938	0.168597	0.413038
MIR99AHG	1422.3	2.24204	0.394877	8.94596e-10	3.27023e-07
ABL1	1182.07	0.106239	0.34981	0.65924	0.831301
USP46	1474.04	-0.663246	0.497367	0.0335106	0.166265
DCTN4	1354.05	0.148352	0.355809	0.542303	0.756689
SYNCRIP	1184.21	-0.0250187	0.248352	0.90104	0.957845
GOLM1	1275.6	0.733781	0.460106	0.016118	0.106236
HNRNPR	1117.9	0.241536	0.373455	0.336372	0.599321
NIN	1438.61	0.275798	0.381041	0.278907	0.540548
CSNK2A1	1236.66	-0.0340159	0.300016	0.879339	0.947322
FEM1C	1129.48	0.330892	0.317883	0.158947	0.399063
ATP13A3	1045.17	0.360003	0.305696	0.118265	0.337964
PLEKHM3	1004.32	-0.759361	0.566713	0.0256856	0.141244
KIAA0930	1618.85	-0.79346	0.688542	0.0344761	0.169148
NUAK1	1423.99	-1.05979	0.81732	0.0158151	0.104967
FRS2	1522.25	-0.0867803	0.275975	0.685738	0.846476
SBF2	1285.44	0.309345	0.318264	0.187279	0.437383
NECAB1	966.564	-3.05206	0.712093	1.37149e-06	0.00012822
GSPT1	1243.06	-0.229337	0.267702	0.278158	0.539844
DCLK2	1141.96	0.117992	0.399853	0.641811	0.820059
RTL6	1299.14	-0.323739	0.373972	0.20335	0.457642
CCND1	1887.9	1.74486	0.724499	0.000490931	0.00992768
ZCCHC14	970.301	-0.157662	0.381617	0.529217	0.747692
EGLN1	1457.38	0.386662	0.313088	0.0986862	0.30426
SLC2A3	810.614	-0.0824925	0.449494	0.753196	0.884792
SEMA4D	2262.97	-1.42741	0.795414	0.00308909	0.0353
CAB39	1223.59	-0.145216	0.312311	0.526807	0.745933
DYNLL1	1383.69	0.246844	0.315775	0.288092	0.549696
LMBRD2	1078.02	-0.376112	0.564502	0.214704	0.471932
RBM33	942.086	0.335378	0.31985	0.154918	0.393818
SUB1	1146.42	-0.636416	0.518924	0.0441028	0.197201
AMD1	1387.71	-0.835686	0.609395	0.020178	0.122308
IP6K1	1017.13	-0.24257	0.408802	0.35197	0.612775
POGK	1423.74	-0.0488693	0.382777	0.844069	0.930693
SRGAP2C	1464.79	-0.32878	0.439648	0.228204	0.487797
BHLHE40	1102.08	0.392639	0.526005	0.186249	0.436233
NPTN	1033.5	-0.686266	0.785624	0.0719231	0.259852
LARS1	1159.61	0.0519548	0.26754	0.805109	0.91148
TMX4	1194.92	-0.677675	0.518955	0.0339345	0.167557
RAB30	1374.49	-0.0616883	0.342548	0.795707	0.90656
ILDR2	1109.21	0.00783005	0.505533	0.976879	0.990247
G3BP1	1379.89	0.764233	0.387804	0.00616636	0.0568343
SCAF1	1145.4	-0.615533	0.478122	0.0419554	0.191197
KDM2A	1249.14	0.473422	0.283116	0.033088	0.164892
SKIL	1227.55	-0.0303474	0.334963	0.897603	0.956485
APBA2	860.811	-0.59678	0.600249	0.073123	0.261747
NR1D2	1106.95	-0.218323	0.388253	0.39078	0.645182
LRP3	976.839	-0.756945	0.751818	0.0490078	0.209815
TEX2	1403.45	-0.413518	0.367744	0.106124	0.317105
SPIRE1	1111.97	-0.383167	0.432365	0.162381	0.404098
EXOC7	1108.81	-0.0695858	0.306472	0.758791	0.88746
PAK2	1342.21	0.0452013	0.316741	0.844249	0.930693
MRAS	1209.87	-0.149253	0.434886	0.568949	0.775071
ULK1	765.61	-0.52343	0.51941	0.0880547	0.287637
MON2	1150.49	-0.291066	0.383273	0.255505	0.516511
HDAC4	988.303	-0.0380659	0.326752	0.870401	0.942393
MRPL42	1082.39	-0.218866	0.365383	0.377798	0.634497
NECTIN1	1650.02	-3.25202	0.696098	2.84699e-07	3.57922e-05
SEC61A1	1085.44	0.596398	0.353818	0.0205064	0.12323
BCL2L2	1416.35	-0.728941	0.496811	0.0214063	0.126357
H3-3A	1312.76	0.569512	0.544888	0.0726089	0.261047
TET3	973.924	-0.567645	0.283578	0.0113387	0.0843212
MAT2A	1247.21	-0.192689	0.385795	0.44593	0.690007
ATP13A2	1025.07	-0.535204	0.692548	0.120309	0.341373
RBM25	1141.64	0.0640872	0.335367	0.786108	0.901787
XPOT	1327.93	0.395691	0.362942	0.118648	0.338562
CLCN4	1311.63	-1.3167	0.822799	0.0055919	0.0531689
STRN	1587.79	-1.06361	0.644974	0.0069473	0.0614784
LPGAT1	1592.22	-0.477581	0.544669	0.121934	0.344094
FXR1	1458.12	0.751075	0.440268	0.0119996	0.0872297
MDM4	1347.48	0.458927	0.459664	0.109114	0.322236
TENM3	1401	-0.0901961	0.576225	0.749151	0.882177
NOTCH3	854.13	0.0538356	0.36937	0.82631	0.921773
PTCH1	659.367	0.181676	0.299464	0.419436	0.669998
HDGF	1461.53	1.24792	0.584077	0.00151227	0.0218276
SH3GL2	714.648	-0.903969	0.932027	0.0396399	0.184973
VCPIP1	1198.92	-0.222778	0.363028	0.368249	0.627192
IGF2R	1549.96	0.331176	0.310979	0.153635	0.39231
TRAK1	1165.47	-0.108204	0.363775	0.658441	0.830778
MTDH	1255.06	-0.010759	0.345041	0.964046	0.984811
KLHDC3	1125.17	-1.04255	0.782851	0.0150218	0.101644
AHNAK2	1442.76	0.251324	0.573412	0.390698	0.645182
CYB5R3	1235.74	0.0893005	0.328668	0.703145	0.855487
DCX	318.362	-1.97216	0.975394	0.0012272	0.0188364
ANKFY1	1471.97	0.14724	0.336651	0.535661	0.752224
DHX15	1089.99	0.340607	0.408422	0.199318	0.452944
MAPK9	1082.29	-1.87596	0.671711	0.000157191	0.00451634
PRDX2	1242.61	-0.0752269	0.369473	0.759418	0.887569
STAU1	1236.12	0.0321628	0.277216	0.881005	0.947806
SLAIN1	2289.4	-1.45677	0.964191	0.00601264	0.0558609
AGO3	1204.73	0.350968	0.371297	0.168224	0.412632
DGCR2	1003.26	-0.480001	0.498746	0.107409	0.319297
DDR2	1615.84	1.68007	0.703476	0.000533489	0.0105459
RNF38	1017.45	0.0107326	0.334771	0.963681	0.98467
RC3H1	1061.14	0.403817	0.297105	0.0759056	0.267877
SLC44A2	1450.5	-0.0605797	0.322527	0.794082	0.905753
PTN	1133.24	-0.615099	0.488616	0.0442349	0.197545
HIVEP3	901.821	-0.645757	0.646406	0.0639905	0.244058
WDR1	1287.6	0.0795361	0.240543	0.686588	0.846997
NR3C1	1142.91	-0.179329	0.36754	0.468804	0.706814
POM121C	1064.08	0.0578464	0.319952	0.802454	0.909734
EIF3F	1346.96	0.162574	0.255828	0.428289	0.676839
ZDHHC21	815.75	-0.0831319	0.339237	0.726342	0.868953
CNTNAP5	837.535	-1.40599	1.23018	0.0136484	0.0951207
PAK3	1088.09	-2.89122	1.05501	0.00015163	0.00439376
PCNP	1128.92	-0.0687899	0.299912	0.758951	0.887516
CAMK2D	862.884	-0.070911	0.423613	0.782876	0.899747
TAPBP	1222.03	-0.123824	0.361967	0.612712	0.800611
PDXP	939.634	-2.3661	1.0183	0.000501541	0.0100822
EPRS1	1568.1	0.542293	0.582938	0.0937202	0.297632
CDC42EP4	1632.03	0.604142	0.538073	0.057911	0.231629
LENG8	1175.97	0.0749737	0.47548	0.778505	0.898007
SFXN5	1391.57	-1.80677	0.785382	0.000644183	0.012088
CACNA1C	828.592	-0.121361	0.524014	0.660138	0.831971
YY1	1203.32	0.0619853	0.30386	0.783515	0.900222
ATXN7L3	918.264	-1.50213	0.826101	0.00272736	0.0326802
SESTD1	1183.68	-0.923031	0.466957	0.00401508	0.0424954
ACIN1	1236.26	0.530818	0.358817	0.0388805	0.182758
SMCHD1	1382.89	0.101283	0.359036	0.677303	0.841969
TMED7	1305.43	0.0993397	0.39374	0.693213	0.850469
UBE4A	1049.4	-0.159339	0.355139	0.512932	0.735976
LRP10	1540.58	0.43342	0.48149	0.135395	0.365873
TSC1	1104.35	-0.2743	0.313565	0.237139	0.498006
FUBP1	914.749	1	0.534298	0.00447937	0.0458373
LRRTM2	899.434	-1.20215	0.839214	0.00954264	0.0757323
FGFR2	1813.46	-0.308909	0.511158	0.281663	0.543328
SMC1A	1109.69	-0.0646371	0.287705	0.768245	0.892237
ELK4	1347.88	0.126954	0.359927	0.603044	0.795102
ATF4	1153.71	0.454504	0.365051	0.076413	0.2686
FAM126B	833.164	-0.440911	0.539975	0.147444	0.384188
SLC6A8	1265.98	-0.49271	0.48604	0.0958618	0.301293
YTHDF3	1137.6	0.194348	0.3822	0.44046	0.68637
COX6A1	1219.23	-0.546374	0.397933	0.0447774	0.198759
MED28	1217.81	0.391699	0.264374	0.0639893	0.244058
MAP3K2	1195.2	0.269087	0.323158	0.253387	0.514196
PHC2	1108.91	-0.659783	0.409628	0.0194263	0.119365
ROBO1	951.52	-0.140565	0.404706	0.582109	0.783456
FAM219A	1330.35	-0.91835	0.480759	0.00480871	0.0481658
TNKS2	1283.8	-0.0849002	0.34081	0.721311	0.865812
RICTOR	1115.13	-0.211993	0.368634	0.394304	0.648916
CAP1	1396.01	-0.435141	0.293909	0.0548516	0.224166
PROX1	1466.53	0.328484	0.537887	0.263361	0.524492
CNR1	995.961	-0.351845	0.753654	0.284177	0.545863
SRGAP2B	1150.22	0.182204	0.317533	0.431997	0.679713
ATF2	897.069	0.0334949	0.376074	0.892027	0.95372
WDR47	999.293	-1.01649	0.787175	0.017112	0.110309
CLOCK	1173.35	-0.383009	0.371759	0.134776	0.364964
INO80D	1179.39	0.420692	0.385099	0.10846	0.321244
CAPN2	1311.13	1.08048	0.523752	0.00235111	0.0295112
AGFG1	1188.26	0.0316051	0.297706	0.887392	0.950857
DOCK1	1780.46	-0.317693	0.482066	0.259477	0.520063
SMAD4	1169.82	0.562223	0.31366	0.018495	0.116136
CYRIA	1194.97	-0.897017	0.853742	0.0344539	0.169142
GRIK3	503.047	-2.32572	1.12551	0.000917637	0.0154092
DGKI	783.456	-1.38401	0.976278	0.0080206	0.0675328
METTL7A	1313.05	0.135502	0.365292	0.581395	0.783225
ADGRB1	995.815	-2.80309	1.17848	0.000350139	0.0079009
ZFC3H1	671.05	-0.0439256	0.299781	0.844545	0.930799
RUNDC3A	912.811	-2.98431	0.906433	3.64769e-05	0.00154497
PFKP	955.354	0.149961	0.44698	0.570587	0.776234
RAB11B	1401.04	0.0183844	0.317561	0.936363	0.972965
GDI2	1182.6	0.0883069	0.341746	0.710992	0.859702
RNF19A	1140.55	0.398339	0.30292	0.0833041	0.280558
PIAS1	1004.23	0.129162	0.327034	0.581485	0.783266
TEF	783.025	-1.58138	0.902669	0.00302575	0.0349005
ZFHX3	1156.11	0.260192	0.424518	0.32666	0.588861
GNA11	1039.73	-0.154223	0.361745	0.529482	0.747802
PRDX1	1489.18	0.340567	0.368055	0.17871	0.427637
TARDBP	1103.69	0.212012	0.338008	0.376075	0.633125
DIP2C	1135.96	-0.710163	0.482803	0.0223671	0.129845
SGCB	1105.22	-0.0969361	0.355519	0.689177	0.848517
USP7	1279.55	-0.258293	0.404866	0.321192	0.583608
ENSG00000237550	1180.93	0.038841	0.386098	0.876093	0.945882
EPN2	1218.12	-0.559881	0.469775	0.0587415	0.233404
GDA	1202.42	-2.75264	1.38121	0.000735252	0.0133022
SOBP	1055.75	-0.848217	0.561799	0.0145472	0.0994693
NBAS	1114.75	0.178422	0.355542	0.464871	0.703824
TMEM184B	1000.88	-0.416032	0.458762	0.141955	0.37652
CPLANE1	836.883	0.0794618	0.27676	0.711404	0.859702
CYLD	1286.1	-0.659239	0.439685	0.0244823	0.136908
CSMD1	882.307	-0.502497	0.738863	0.148577	0.385603
ZNF644	1362.32	-0.0170176	0.352746	0.943663	0.97548
GABRG2	590.712	-3.85436	1.23356	2.78339e-05	0.00127676
SLC4A7	801.022	-0.464573	0.431376	0.0956213	0.300927
IPO9	1102.71	0.103604	0.358315	0.670144	0.838466
GRB2	1105.4	-0.428454	0.355159	0.0890094	0.289284
NNT	982.796	-0.415089	0.481573	0.150803	0.38875
WIPF2	1130.7	-0.341725	0.396967	0.192438	0.444406
SLC4A10	633.432	-3.96852	1.06885	6.01337e-06	0.000402489
PODXL	972.981	-0.193872	0.395432	0.447521	0.691477
ENPP2	2946.79	-1.36569	1.10552	0.0121366	0.08792
AHCTF1	1103.64	0.533601	0.408128	0.0524803	0.219077
EPM2AIP1	796.065	-0.0500399	0.352992	0.835566	0.926583
REPIN1	992.528	0.474642	0.372609	0.0679571	0.251773
SCARA3	752.095	0.245037	0.465554	0.369904	0.628031
DDIT4	1221.7	1.67765	0.499623	2.59678e-05	0.00121461
RPL10A	1260.6	0.348362	0.399813	0.185848	0.435668
FNBP1	1460.16	-0.223551	0.47365	0.413686	0.665646
HNRNPD	1060.22	-0.545816	0.337199	0.0281591	0.148818
ATP6V1G2	709.249	-2.3528	1.02212	0.000530715	0.0105086
CDK14	764.56	-0.283695	0.522938	0.323029	0.585379
PIKFYVE	1105.14	-0.141827	0.299513	0.527722	0.746559
MAVS	1300.24	0.292659	0.32543	0.216829	0.474583
TP53BP2	1196.8	0.348218	0.310607	0.133876	0.363338
EVL	1087.74	-1.16384	0.42632	0.000293999	0.00704916
CALU	1037.35	0.256689	0.37402	0.308309	0.571119
GPATCH8	936.173	0.177965	0.31477	0.440675	0.68657
RASAL2	964.812	-0.0209569	0.445143	0.935882	0.972896
ACLY	1082.76	0.00147317	0.380326	0.995253	0.997604
TTN	1454.94	0.709957	0.562946	0.0339372	0.167557
NUCB1	1300.32	0.183346	0.350318	0.449997	0.693589
EIF3H	1067.13	0.240754	0.295612	0.282883	0.544743
TCF20	988.952	-0.184092	0.394601	0.469759	0.707206
C6orf89	1249.76	-0.301366	0.303666	0.187231	0.437331
TRIB2	953.391	-0.1304	0.458151	0.623434	0.807711
TLE3	1249.25	0.22122	0.364271	0.372213	0.63015
TTBK1	868.956	-1.59514	0.949316	0.0035645	0.0389411
PITPNC1	946.7	-0.0109979	0.380954	0.964597	0.985034
PEX26	905.747	-0.227633	0.341556	0.345033	0.606789
TBC1D14	1292.45	-0.23088	0.243585	0.246177	0.506562
ACOX1	1143.04	0.0417781	0.314583	0.855444	0.9357
TMEM59	1305.31	-0.118404	0.372481	0.631986	0.814042
B4GAT1	1063.76	-0.425687	0.638274	0.185745	0.435539
ADCY5	950.637	-1.89983	0.616838	6.49581e-05	0.00232101
RPS10	1317.19	0.17595	0.364369	0.475487	0.711106
ARGLU1	1026.59	0.273233	0.425508	0.304709	0.567191
DNAJB14	960.638	-0.132537	0.40629	0.603957	0.795369
PLCG1	1002.27	0.0692187	0.266291	0.741717	0.877679
SLK	1298.85	-0.611368	0.340289	0.0153253	0.103026
PBXIP1	1556.38	1.5589	0.447236	1.68593e-05	0.000890666
SMG1P1	639.87	0.0211144	0.347132	0.92969	0.970277
RAB21	1337.55	-0.0780823	0.292529	0.724282	0.867729
ANXA6	1323.65	-0.136471	0.499518	0.61702	0.803563
MLF2	1054.66	-0.83779	0.526343	0.012411	0.0890775
DYNC1I2	1416.2	-0.296693	0.423136	0.266325	0.527567
TANC1	1126.3	0.578416	0.588524	0.0782371	0.271565
TYRO3	1285.75	-1.70957	0.791392	0.000979102	0.0161896
FMR1	1150.01	-0.268576	0.312306	0.24584	0.506151
FBXO32	1884.13	0.319706	0.414641	0.229358	0.489219
SMAD5	1335.51	1.19186	0.524386	0.00111217	0.0175941
PPP2CB	1421.72	-0.0437987	0.263632	0.833798	0.925659
NES	1267.85	2.21072	0.651641	2.49451e-05	0.00117776
NF2	894.78	-0.405804	0.452801	0.148799	0.385941
JCAD	1465.17	-2.12162	0.621772	2.2759e-05	0.00110815
CAMKV	1023.41	-1.60697	1.39294	0.00998318	0.0778135
FAM171A1	1080.32	-0.544179	0.520214	0.078042	0.271026
ZBTB47	1686.04	-0.67694	0.581424	0.0442595	0.197545
KIF3A	1148.81	-0.426883	0.53552	0.157683	0.397554
FSTL1	953.197	2.17807	0.438644	3.79764e-08	7.27707e-06
ATP11A	1748.53	0.28946	0.547518	0.321423	0.583863
PDIA4	1719.31	2.81647	0.645876	9.51628e-07	9.83114e-05
APPL1	1085.33	-0.172583	0.309206	0.45041	0.693912
SOX10	1312.71	-1.41198	1.04805	0.00910788	0.073401
ADGRL2	1481.28	0.599775	0.821025	0.109078	0.322236
SPCS3	1018.32	-0.115382	0.374092	0.641159	0.819656
HECW2	930.238	-2.19228	0.532195	1.73292e-06	0.000155381
MDM2	1065.53	-0.149881	0.249563	0.458078	0.699331
PITPNM1	867.474	-0.53391	0.627675	0.107903	0.320207
NAA50	1049.75	0.248522	0.344036	0.305306	0.567768
KIAA1549	1053.82	0.123393	0.535875	0.657015	0.830214
STAU2	886.203	-0.549987	0.468026	0.0622852	0.241075
PTK2B	707.037	-1.69102	0.831065	0.00137433	0.0203208
CA11	1091.27	-2.32855	0.934849	0.000337986	0.007722
KANK1	1297.2	0.354372	0.38662	0.172347	0.418475
KIFAP3	1196.56	0.0461569	0.460671	0.860926	0.93886
UBQLN4	1066.76	0.213938	0.382478	0.397243	0.651453
PIK3CA	958.023	-0.0408516	0.32342	0.860387	0.938689
EXOC5	1236.64	0.149295	0.324605	0.523141	0.743661
TRIM37	880.796	-0.572118	0.621585	0.0877411	0.2874
ARL8B	1139.76	-0.0963562	0.348856	0.688673	0.84818
NRIP1	999.185	-0.313626	0.432544	0.245754	0.506054
LAPTM5	1376.26	-0.172757	0.44144	0.513483	0.736501
CDKN1B	1156.84	0.0920602	0.378069	0.710518	0.859636
PHF21A	1087	0.366024	0.271075	0.0879895	0.287542
MRPS30	940.229	0.181865	0.36088	0.459292	0.700147
FUS	1264.73	-0.210275	0.345279	0.384565	0.639878
PRR36	854.488	-0.216124	0.581919	0.457735	0.699013
LRRC58	1081.93	0.172978	0.30143	0.443408	0.688456
PLEKHH1	2191.18	-1.51132	1.19346	0.00961352	0.0760663
SHOC2	1004.51	-0.0171713	0.286011	0.937373	0.973003
CBX7	848.406	-0.696592	0.676985	0.0537927	0.222023
BTBD9	765.698	-0.453789	0.523062	0.132645	0.3614
RCAN2	849.361	-2.48831	0.884659	0.000143191	0.00424763
TMEM94	1042.95	-0.0726203	0.357207	0.76454	0.890202
SGTB	840.968	-1.13456	0.86019	0.0135188	0.0945879
RPS16	1228.57	0.185639	0.370569	0.455156	0.697429
C11orf58	1178.57	0.0344375	0.317182	0.881071	0.947806
GMPS	892.049	-0.00412811	0.364555	0.986493	0.994378
DVL3	1071.76	0.323408	0.24547	0.107101	0.318661
PRXL2A	1044.68	-0.0417094	0.363182	0.864091	0.939754
SPHKAP	530.292	-2.6788	1.17101	0.000459827	0.00952567
RABGAP1	1207.76	-0.279947	0.250116	0.167651	0.41186
CELF4	715.76	-3.28877	1.18311	0.000105454	0.00333648
NGEF	981.286	-1.6914	1.15123	0.00530815	0.0514804
TNRC6A	918.278	0.264123	0.301425	0.244532	0.5045
WDTC1	971.502	-0.373776	0.313732	0.110418	0.324546
VPS41	1089.49	-0.181535	0.355286	0.457129	0.698601
MAST4	911.9	-0.0204164	0.436715	0.937173	0.973003
ENSG00000183889	619.831	0.0702869	0.31587	0.759846	0.88782
RUBCN	1009.54	-0.178843	0.352226	0.462047	0.701738
UBE4B	1010.57	-0.173883	0.324149	0.457563	0.698902
RIPOR1	850.217	-0.407287	0.517451	0.169562	0.414668
CYBRD1	1150.9	0.793896	0.526552	0.0166127	0.108324
RFX7	834.835	0.443863	0.378111	0.08867	0.288417
SSR3	1102.07	-0.0598772	0.291309	0.78624	0.901831
TNRC6C	1042.27	-0.17052	0.295367	0.444959	0.68964
DIDO1	1168.89	0.550935	0.320778	0.0225978	0.130453
MT2A	1205.58	0.0861644	0.383565	0.729536	0.870425
OS9	1172.85	0.209702	0.292952	0.346343	0.607544
MINDY2	912.077	-0.099072	0.30396	0.660975	0.83234
DCN	501.292	0.138661	0.474679	0.606035	0.796341
EHBP1	940.202	-0.167178	0.354491	0.492428	0.723062
GCN1	1103.95	0.277077	0.39026	0.281649	0.543328
BSCL2	1145.77	-0.387298	0.608538	0.214833	0.472127
EWSR1	1036.44	-0.14766	0.269284	0.485497	0.718032
SEMA6A	1333.19	-0.303621	0.493882	0.283516	0.545388
NLGN4X	874.962	-0.512176	0.629944	0.120761	0.341994
ERCC6L2	877.775	-0.137398	0.241819	0.487427	0.719903
HIP1	1412.81	-0.710027	0.613323	0.0412481	0.189244
MIF	1012.69	0.173942	0.372726	0.484447	0.717103
PITPNM2	895.007	-0.943166	0.941537	0.0349354	0.170487
PHF14	906.562	-0.436937	0.437858	0.117331	0.336268
KIAA1671	1080.04	0.0794233	0.43707	0.760042	0.887954
GABRG1	1430.8	0.0509099	0.360747	0.834143	0.925833
MYO6	1430.11	-0.403516	0.463828	0.154962	0.393871
XPO7	1156.42	-0.0321676	0.362106	0.894829	0.95488
ZBTB10	1021.43	1.08777	0.435372	0.000673988	0.0124587
COL1A2	661.317	1.34979	0.962797	0.00862208	0.070855
JUNB	1351.48	-0.2206	0.510949	0.43084	0.678916
RAI1	824.678	-0.35808	0.478317	0.207217	0.46258
TENM2	1014.46	-0.245135	0.702784	0.42819	0.676839
ZHX1	1253.25	0.1521	0.267408	0.470674	0.707784
MIR100HG	955.326	0.595867	0.339275	0.017681	0.112814
SREK1	1041.01	0.469838	0.333702	0.0550254	0.224533
DENND4B	859.136	-0.458352	0.399112	0.0877075	0.2874
SLC2A1	1158.95	0.227343	0.389163	0.372616	0.630383
RAB18	1014.66	-0.135473	0.292587	0.541294	0.756393
SCAF8	1141.42	0.0664626	0.296272	0.765437	0.890764
ARCN1	1085.26	0.00859463	0.332615	0.970832	0.988024
DNM2	1442.78	0.0527156	0.410807	0.835897	0.926585
CPEB3	669.958	-0.424835	0.623619	0.182989	0.432611
DENND11	1187.9	-0.981447	0.489293	0.00328607	0.0370049
PNPLA6	1201.34	0.005825	0.385614	0.981323	0.992433
NFE2L2	1097.18	0.479358	0.444585	0.0909137	0.292988
DLG5	970.399	0.289406	0.355183	0.241888	0.502153
RIMS4	765.353	-2.59117	1.14349	0.000509194	0.0101757
ITCH	1240.53	-0.506774	0.462847	0.0811409	0.276628
XIAP	1044.1	0.0550016	0.325647	0.813439	0.916376
DIRAS1	1121.86	-0.74529	0.923599	0.0705635	0.257077
KIAA0232	1141.52	-0.432103	0.371427	0.0938674	0.297863
ABHD17A	1145.42	-0.513152	0.342873	0.0400926	0.185871
IPCEF1	868.415	-3.09417	1.14569	0.000145866	0.00428413
TUB	1045.51	-0.381918	0.544303	0.202702	0.456759
DCTN2	940.35	-0.341244	0.324488	0.151204	0.389054
HCN2	702.148	-3.15073	0.65558	1.55929e-07	2.31564e-05
ENSG00000263244	1066.29	-0.752337	0.547621	0.0244004	0.136772
OTUD7B	1729.85	-0.132089	0.457804	0.618957	0.804674
BTF3	1033.29	0.379269	0.401319	0.152775	0.391384
CYFIP1	1205.76	-0.182544	0.380332	0.46715	0.70561
SIN3B	1025.52	-0.0176988	0.41438	0.94463	0.975879
RPS6KA2	1078.35	-1.26082	0.658358	0.00269168	0.0323997
NOP53	1312.64	0.0907804	0.363854	0.710386	0.859636
DCHS1	686.603	0.0472606	0.405034	0.851958	0.934467
LUZP1	754.978	-0.328744	0.518346	0.256929	0.51814
RAB11A	1122.92	-0.277364	0.384956	0.278401	0.54014
SCN3A	606.613	-0.312835	0.5219	0.279568	0.541166
MGAT3	791.462	-1.67685	0.91857	0.00235557	0.0295118
CRTAP	1310.85	-0.0406761	0.352058	0.865831	0.940051
DCP2	900.198	0.125276	0.328654	0.593652	0.789514
UBE2V1	980.365	-0.25937	0.372694	0.302734	0.565297
ABL2	1122.83	0.459422	0.438432	0.10149	0.30889
VTI1B	1256.33	-0.350181	0.276614	0.106665	0.317895
PAM	1125.28	0.510505	0.584166	0.111292	0.326188
FAM20B	1031.05	-0.154707	0.418919	0.550303	0.762481
CORO1C	1196	-0.350873	0.388629	0.177386	0.425528
UBE2W	899.232	-0.105317	0.366904	0.66796	0.837055
MXD4	1044.3	0.131499	0.317505	0.569386	0.775489
SERPING1	1145.44	2.28497	0.770834	9.47998e-05	0.00310892
PDCD6IP	983.114	0.169599	0.352969	0.485493	0.718032
PPP6R1	1041.93	-0.940827	0.539986	0.00694396	0.0614737
RBSN	1114.12	-0.486415	0.405542	0.0736289	0.262492
TRA2B	1107.52	0.611916	0.341535	0.0154628	0.103671
POU3F3	1276.96	-0.0945848	0.291902	0.668945	0.837665
RPS19	1304.77	0.429518	0.47291	0.135648	0.366266
ZYX	848.3	-0.00704765	0.355175	0.976713	0.990184
WLS	1240.58	1.72563	0.517684	2.81353e-05	0.00128316
ANKRD52	960.163	-0.0979194	0.365518	0.689429	0.848589
CGGBP1	1063.44	0.332864	0.381074	0.195354	0.44792
LGALS3BP	1155.77	0.0667169	0.475209	0.80217	0.909551
CELF3	870.061	-3.09795	1.08251	0.000102401	0.00327918
USP47	1295.09	0.0440721	0.363477	0.856529	0.936369
DOCK10	1501.73	-0.48586	0.632112	0.137955	0.369751
MGAT5B	764.242	-2.60117	1.32273	0.000901485	0.0152457
NEK7	1656.25	-0.0910382	0.447488	0.728483	0.870022
GABRA4	880.572	-5.08087	1.15295	1.01565e-07	1.66433e-05
HHIP	1997.46	-2.7232	1.37484	0.000774578	0.0137765
CREBRF	1097.41	0.46089	0.396848	0.0852419	0.283079
PTPN13	1215.51	0.0324819	0.356423	0.893166	0.954035
PER1	1106.82	-0.321953	0.382118	0.210158	0.466427
SLC7A11	1415.17	0.0992128	0.440548	0.704115	0.855866
PNMA8A	939.867	-0.391784	0.648352	0.219974	0.478076
LATS1	978.795	0.430415	0.383729	0.100497	0.307292
EMC1	976.581	-0.0406577	0.32678	0.861676	0.939231
BCL9L	1089.59	0.522283	0.496164	0.0825101	0.279341
SH3BGRL	1018.32	-0.232989	0.314918	0.314801	0.577739
RALGAPB	990.617	-0.196761	0.364676	0.426185	0.675333
RAB3IP	797.211	-0.376005	0.348899	0.129332	0.35609
ZBTB41	1364.1	0.884654	0.544226	0.0103236	0.079488
MBD5	792.732	0.054644	0.311927	0.810972	0.914938
CDIP1	896.374	-0.286462	0.463347	0.298528	0.561003
GASK1B	1464.27	0.569372	0.333642	0.0216137	0.127119
PITPNA	1105.34	-0.836626	0.518749	0.0118662	0.0866406
TRAM1	1067.25	0.37922	0.434533	0.167284	0.411431
HNRNPH3	1245.83	0.282719	0.3615	0.256392	0.517642
SALL2	952.67	0.198619	0.293542	0.37268	0.630399
SCAI	878.052	-0.636545	0.731377	0.080918	0.276201
TAGLN	277.108	-0.0544317	0.406345	0.830059	0.923851
MYEF2	881.044	-0.0776089	0.317773	0.736499	0.874211
CASK	1036.99	-0.231724	0.357724	0.34678	0.608016
GRK3	767.881	-1.0079	0.861288	0.0224867	0.130223
SELENOI	873.185	-0.610737	0.589272	0.0657465	0.247419
SERF2	1280.06	0.251033	0.331379	0.291884	0.55335
GIGYF2	1108.69	-0.124938	0.27711	0.56142	0.769564
HSBP1	1276.37	0.229374	0.340126	0.340498	0.60274
VXN	1256.6	-2.73688	0.731868	9.26187e-06	0.00056866
RPL38	1239.99	-0.169304	0.347634	0.483381	0.716389
PRKCSH	1501.54	0.340491	0.442058	0.21426	0.471566
XKR4	1207.88	-0.590181	0.839097	0.115835	0.334024
FAR1	1171.78	-0.476879	0.536157	0.120088	0.341284
MAP3K10	844.924	-1.62725	0.971	0.00351338	0.0385926
CUL4B	981.728	0.181246	0.276419	0.399656	0.653785
RBM12	910.853	0.129129	0.275817	0.547338	0.760382
TMEM248	945.369	0.100326	0.346029	0.675606	0.841141
RBMX	894.137	0.214115	0.368205	0.389487	0.643933
ID4	926.189	0.721735	0.465525	0.0183413	0.115446
ESYT2	900.706	-0.185318	0.354967	0.447818	0.691847
YEATS2	818.481	-0.171329	0.310386	0.454544	0.697044
TNFRSF21	679.115	-1.41215	0.618029	0.000845609	0.014635
PSAT1	1271.06	-0.213583	0.355218	0.383326	0.638976
PKIA	743.711	-0.33367	0.482184	0.238295	0.49891
HPCAL1	759.931	-0.378058	0.538849	0.205124	0.460154
RAP1GAP	679.861	-2.36176	0.970793	0.000386423	0.0084547
EIF5A	968.519	-0.241678	0.345617	0.319484	0.582375
CCP110	1462.66	-0.736746	0.648844	0.0403631	0.186662
XRCC6	1045.94	-0.154956	0.373132	0.532638	0.750164
SULF2	741.302	0.345319	0.422476	0.199973	0.453436
USP31	920.367	-0.747042	0.528025	0.0227432	0.130816
EIF2S3	907.614	0.359162	0.335308	0.138376	0.370308
ANOS1	753.306	0.282279	0.397791	0.276952	0.538648
LRP6	1159.26	0.544292	0.424582	0.0529422	0.220077
KLHL5	1419.98	-0.344295	0.462778	0.217795	0.47535
AJM1	776.986	-0.363932	0.566524	0.228664	0.488192
CADPS2	410.62	-1.79895	1.05165	0.00285095	0.0335686
ELFN2	730.759	-1.50932	1.01471	0.00603928	0.0559888
BNIP3	1120.55	0.555216	0.478002	0.0626803	0.242013
JAM3	1471.84	-0.116655	0.509437	0.669748	0.838234
RBFOX3	558.684	-0.566701	0.829927	0.125993	0.350799
UGGT1	1037.82	0.164915	0.345789	0.493614	0.723863
ZFAND3	1175.46	0.245896	0.219802	0.18482	0.434439
PGBD5	899.089	-1.86146	0.952761	0.00153539	0.0220297
CENPB	1583.69	-0.372038	0.48811	0.195127	0.447698
MAPK1IP1L	983.744	0.207987	0.317283	0.370445	0.628634
IRAG1	844.026	-0.564686	0.590463	0.0846644	0.282187
DNM1L	875.394	-0.443239	0.510468	0.136887	0.36798
CAPNS1	947.347	-0.686474	0.434608	0.0191067	0.118501
AIF1L	2010.85	-2.47743	0.803693	6.81744e-05	0.00240697
MIDN	1100.18	0.789677	0.409673	0.00636936	0.0580523
ERGIC1	1002.21	0.296347	0.356063	0.231745	0.491958
PGRMC1	1000.31	-0.450517	0.435827	0.10667	0.317895
SND1	929.508	0.407272	0.339546	0.0969412	0.302073
FOXJ3	918.198	-0.00206619	0.364711	0.99324	0.996686
EEA1	926.934	-0.12715	0.303487	0.573658	0.77823
PRKACA	922.302	-0.226784	0.411265	0.383914	0.639346
IGFBP7	759.775	0.818927	0.445445	0.0073106	0.0636057
INTS3	1179.79	1.11875	0.548365	0.00234879	0.0294977
BMERB1	698.408	-0.725017	0.676188	0.0466187	0.20396
DEAF1	903.09	-0.800871	0.658814	0.0299588	0.154914
ADAM9	959.304	0.461299	0.442937	0.101809	0.30926
VPS35	1092.73	0.03184	0.352292	0.894787	0.95488
ZFP36	1005.24	-0.23934	0.544209	0.404448	0.65793
BTBD1	1038.24	-0.451537	0.326006	0.0611717	0.238592
CDK12	877.524	0.641152	0.374866	0.0166881	0.108607
SP1	1073.62	0.199166	0.385385	0.431028	0.678951
TSPAN14	1001.3	-0.16608	0.391009	0.511793	0.735053
PPP2R5E	904.499	-0.118999	0.362719	0.626764	0.810302
KIAA2026	1038.64	-0.660596	0.295786	0.00449414	0.0459489
CHMP3	923.589	-0.498222	0.361398	0.0523533	0.21871
ALDH2	1223.61	-0.390019	0.457241	0.165372	0.408503
CNDP2	1574.04	-0.333991	0.419283	0.212623	0.46966
SPTLC2	1629.33	-0.748873	0.653293	0.0384656	0.181471
MXI1	1152.04	0.185175	0.37575	0.458763	0.699828
DOCK7	1039.57	0.676621	0.275125	0.00229851	0.0290676
CACNA1B	520.12	-1.18194	1.11846	0.0217241	0.127579
GNB4	924.229	-0.184177	0.364207	0.455444	0.697512
TMEM47	1204.83	0.570139	0.489677	0.0596187	0.235355
DGKB	843.807	-1.76393	1.27532	0.00582552	0.0546467
PPIG	1008.17	-0.0724058	0.279352	0.737323	0.874747
DVL1	832.545	-0.436198	0.421611	0.111737	0.327095
ANKRD36	587.452	0.141251	0.361719	0.56416	0.771378
NALCN	1070.83	-1.29948	0.61792	0.00156108	0.022198
TMCC1	953.187	0.0360775	0.310535	0.874217	0.945013
KCNA1	458.558	-0.872276	1.14479	0.0563221	0.228023
GRIK2	335.291	-1.94311	0.848389	0.000630302	0.0119149
UBE2N	840.243	-0.291194	0.45359	0.287429	0.549135
CENPF	729.854	3.19272	1.09583	8.56337e-05	0.00286988
ZBTB37	1256.88	0.317322	0.383833	0.21736	0.474978
RALBP1	1109.33	-0.0493594	0.343467	0.835991	0.9266
TGFB2	988.203	1.56012	0.785527	0.00169548	0.0234495
JAM2	864.546	-0.0730729	0.299908	0.744475	0.87933
ATG2B	861.919	-0.73547	0.49058	0.0196755	0.120247
ANLN	2280.01	-1.21576	1.14385	0.0204453	0.123043
CIZ1	940.856	0.0615169	0.272285	0.772457	0.89481
FGF2	885.078	0.635249	0.569662	0.0538777	0.222139
ATG9A	862.194	-0.314764	0.440586	0.247559	0.507616
SLC25A5	965.727	-0.764656	0.350533	0.00359098	0.0391765
ULK2	984.166	-1.02621	0.505361	0.00282179	0.0333575
AHI1	659.326	0.00607008	0.21908	0.973817	0.989476
HLA-C	1773.04	-0.406232	0.591295	0.191731	0.443638
INF2	1436.04	-1.38256	0.730728	0.00250879	0.030791
APPBP2	1078.19	-0.165504	0.337502	0.487429	0.719903
SNCA	995.97	-2.23513	0.829194	0.000201339	0.00540566
DBNDD2	2286.52	-2.08285	1.1141	0.00164302	0.0229511
USP33	908.381	-0.420069	0.383255	0.108124	0.320574
ATG13	1078.88	-1.06674	0.379906	0.000265577	0.00655283
RNF141	1556.41	-1.01287	0.639701	0.00885606	0.0719661
ARFGEF2	893.146	-0.812251	0.489654	0.0113427	0.0843212
FBXL20	869.098	-0.16008	0.397298	0.529237	0.747692
NR1D1	622.47	-0.346438	0.58659	0.254668	0.515799
PARM1	737.728	-0.16703	0.619091	0.567631	0.774013
PLPPR2	994.986	-0.869321	0.752498	0.0294482	0.153447
SGSM2	993.693	-0.647222	0.612284	0.0577389	0.231277
VDAC1	1121.12	-0.0713071	0.42839	0.782448	0.899657
SETD1B	776.286	-0.294496	0.330216	0.217473	0.474978
MKNK2	1579.03	1.67848	0.565205	9.43998e-05	0.0031024
TSPAN5	834.051	-1.48803	0.467609	5.0149e-05	0.00192765
COL6A2	1382.72	4.55418	0.433829	7.60573e-27	3.6144e-23
SPTB	701.967	-1.6103	1.12249	0.00616877	0.0568345
DR1	1032.95	-0.0602153	0.273908	0.777875	0.897673
CNOT7	957.792	-0.0888148	0.362921	0.716077	0.862815
RMST	2474.9	2.35489	0.783624	8.45945e-05	0.00285113
UBE2L3	924.435	-0.21772	0.284093	0.320046	0.582674
ARRDC4	3002.01	-0.0274574	0.536609	0.920433	0.966068
GNG2	735.768	-1.82074	0.931995	0.00157076	0.0222689
MACROH2A1	1008.84	0.56005	0.250344	0.00659872	0.059514
ZMYND8	836.228	-0.158363	0.30208	0.48303	0.716389
ATP8A2	710.638	-2.81463	1.06283	0.000194507	0.00527254
TASOR2	901.792	0.266424	0.378411	0.29344	0.55544
GCC2	926.265	-0.320046	0.289264	0.150403	0.38858
FADS1	1175.73	-0.583968	0.474905	0.0511352	0.215751
ZC3H14	940.487	0.0793046	0.267578	0.706554	0.857386
USP54	1539.09	-0.328104	0.541876	0.265062	0.526505
SLC35F1	894.945	-0.0549926	0.476297	0.836334	0.926699
IRGQ	868.643	-0.568947	0.570739	0.0785358	0.272232
CLIP4	994.085	-0.0195798	0.303931	0.930805	0.970421
PIK3R2	773.363	-0.63162	0.87436	0.10236	0.310468
MAP7	1630.19	-0.746124	0.784266	0.0553842	0.225393
UGP2	873.966	-0.470838	0.414236	0.0856046	0.283994
SPATA13	1347.73	-0.0922812	0.447537	0.724972	0.868095
CELSR3	526.095	-1.24527	0.948132	0.0118688	0.0866406
MAP2K4	827.744	-1.1115	0.726188	0.00856877	0.0705464
SERP1	1182.62	0.487721	0.267492	0.022952	0.131666
MOB1B	1216.56	0.617525	0.313219	0.0100731	0.0783719
RGPD5	762.796	-0.028957	0.361679	0.905224	0.959967
OLFM2	1333.05	-0.274084	0.51368	0.335513	0.598464
TSHZ1	965.766	1.46972	0.542424	0.000233018	0.00599215
CLCN6	852.646	-0.166622	0.410283	0.517774	0.739958
FMN1	739.467	-1.28241	0.84935	0.00722175	0.0629941
SERINC5	1333.72	-0.350824	0.501772	0.223897	0.48254
MTMR3	1042.81	0.033961	0.208106	0.84886	0.932821
UBE2QL1	696.69	-2.46496	1.27198	0.00107601	0.0171362
LMTK3	766.011	-1.58013	1.12179	0.00671323	0.0601029
CDV3	1151.52	-0.0185004	0.260905	0.928927	0.970251
BHLHE41	1256.99	-0.123532	0.439841	0.637228	0.817337
ALDH5A1	1073.77	-0.447156	0.435534	0.108946	0.322053
ASXL2	1129.78	0.29238	0.285154	0.184444	0.434046
CPNE3	931.333	0.594908	0.418651	0.0349177	0.170435
HCG18	844.415	0.0655873	0.271175	0.757316	0.88661
CERT1	911.487	-0.232296	0.350796	0.341406	0.603537
MOB1A	1112	0.667779	0.451826	0.0249133	0.138536
EPB41L5	864.148	0.144696	0.265696	0.490801	0.722414
ZNF770	897.234	0.194924	0.395959	0.44536	0.689936
JMY	873.593	0.0283554	0.267876	0.892939	0.954008
FBLN1	774.227	2.86146	0.596747	1.48883e-07	2.2677e-05
TMCC2	784.028	-0.885349	0.643644	0.0180185	0.114444
TMED5	1029.75	1.0776	0.49354	0.00170117	0.0235146
BMI1	1159.21	0.406464	0.416828	0.133976	0.363505
MIA3	977.924	-0.0873468	0.367341	0.721783	0.866045
C5orf24	792.589	0.0207996	0.389905	0.933644	0.971781
CDK17	1049.44	-0.435598	0.447828	0.122005	0.344113
SLC3A2	1222.2	1.60935	0.541243	9.5191e-05	0.00310892
ZNF460	879.719	0.244044	0.356748	0.321896	0.584227
GRM5	910.107	-3.72856	1.32174	5.76926e-05	0.00214193
GRSF1	1094.76	-0.0194624	0.258826	0.924882	0.968281
RPN1	1070.09	0.186046	0.342162	0.438718	0.684849
PMP22	1483.15	-0.113347	0.484806	0.673978	0.840454
TRPM3	595.146	0.122481	0.506857	0.654143	0.828104
STX16	929.684	0.0706391	0.331963	0.763902	0.890044
BRSK2	722.28	-2.0898	0.86966	0.000449646	0.00941325
OPTN	1023.87	-0.421551	0.439474	0.130129	0.35758
ENSG00000262879	1127.14	-0.140767	0.244107	0.479552	0.713894
ALS2	705.788	-0.191037	0.328561	0.418045	0.668811
PTOV1	1008.4	0.48097	0.336906	0.0510541	0.215547
SSX2IP	813.027	-0.87523	0.871066	0.0391092	0.183433
SRI	932.317	-0.365188	0.309865	0.116002	0.334239
RBM8A	1234.6	0.118106	0.332962	0.616863	0.803492
ARFGEF1	855.233	-0.0684223	0.289918	0.756079	0.88625
FLOT1	1047.73	-0.116919	0.283033	0.591166	0.788746
TMTC1	656.34	0.179633	0.453189	0.501117	0.728573
NLGN3	1140.07	-1.14062	0.811231	0.0110012	0.0826419
MTND2P28	247.476	-1.21277	1.13515	0.0203432	0.122732
C6orf62	1100.61	0.042316	0.343229	0.85906	0.938144
DCAF8	1104.84	-0.161576	0.317641	0.48538	0.717996
TTC7B	746.489	-0.922479	0.644184	0.0147964	0.100623
KAZN	933.905	-0.32061	0.377359	0.209398	0.465502
GSK3A	928.923	-0.74831	0.573307	0.0282891	0.149266
MBD3	911.477	-0.016527	0.328671	0.943657	0.97548
HIVEP1	799.475	-0.129555	0.372423	0.600625	0.793563
MAML2	867.75	1.32532	0.534326	0.000522126	0.0103644
EDNRB	880.133	0.0294281	0.395118	0.906664	0.96038
IRF2BPL	998.908	0.426508	0.487628	0.143074	0.3779
ARID4B	1124.13	0.261298	0.403642	0.315279	0.578333
WIZ	805.535	-0.0224473	0.372495	0.927248	0.96936
PSMD1	1018.03	-0.270648	0.354319	0.272075	0.533749
MEGF10	1046.32	-0.183674	0.442352	0.488418	0.720608
NEURL1	732.282	-3.82431	1.07061	1.02845e-05	0.000612458
XYLT1	835.436	-1.8419	0.713092	0.000291324	0.00700624
HNRNPA0	966.923	-0.0400891	0.368179	0.869976	0.942312
ATL3	1120.4	0.549104	0.473126	0.0639739	0.244058
SNX13	942.324	-0.0423586	0.269068	0.841077	0.929297
SRSF3	967.822	0.123265	0.265656	0.55701	0.767342
GNPTAB	983.764	-0.721269	0.54573	0.0293106	0.152965
CX3CL1	1272.17	-1.31824	1.11624	0.0143261	0.0984676
ZFYVE9	888.18	-0.118063	0.423323	0.64795	0.823919
DGKH	539.431	-0.87131	0.718491	0.0261003	0.142436
SIPA1L3	725.122	0.0501248	0.301086	0.823345	0.920418
HSPA2	2454.88	-0.135047	0.569564	0.633725	0.814824
MGAT4A	836.748	-0.270173	0.435931	0.314256	0.577251
TBC1D16	741.013	-0.196065	0.286023	0.371907	0.629901
SCRT1	484.67	-3.31372	1.24823	0.000130988	0.00392981
NHLRC2	938.35	0.467323	0.355674	0.0652424	0.246674
C11orf87	803.462	-0.40011	0.859567	0.245865	0.506151
CDC73	1304.05	0.482249	0.468542	0.0968446	0.302073
EMC10	1180.46	-0.227538	0.308082	0.320537	0.583221
TMEM131	859.15	0.079481	0.33926	0.73787	0.875066
KAT2B	1144.66	-0.337605	0.502861	0.240464	0.500716
CPEB2	1178.84	-0.0979648	0.384426	0.694767	0.851561
GNS	1174.07	0.892958	0.437722	0.00365278	0.0396366
DPP8	973.257	-0.784225	0.466961	0.0116366	0.0856292
MAP1S	910.011	-0.0569611	0.407073	0.82242	0.91999
CFLAR	1270.57	0.180033	0.391802	0.478174	0.712881
GTF2A1	839.4	-0.23146	0.379631	0.359505	0.619583
KDM1A	740.912	0.164	0.355851	0.501242	0.728663
SPG11	1043.19	0.0790259	0.289676	0.719705	0.864818
NR2F1	1073.88	0.461918	0.620713	0.152281	0.390456
LAMA5	592.416	1.62225	0.486253	2.82473e-05	0.00128333
ANAPC5	870.307	-0.31995	0.38026	0.211864	0.468626
ARPC5	1244.49	0.0945428	0.391733	0.706705	0.857386
AMOTL1	681.816	0.210627	0.356718	0.390652	0.645182
USF2	1135.55	-0.000878244	0.326293	0.996994	0.99845
KAT7	838.384	-0.396587	0.300136	0.0829515	0.280212
CMPK1	928.201	-0.322021	0.315331	0.168211	0.412632
KCTD2	733.425	-0.853526	0.48644	0.00819333	0.0684775
TMED2	997.028	0.145311	0.33579	0.540494	0.755985
EXOC4	892.712	0.226784	0.382574	0.370471	0.628634
VMA21	965.073	0.13374	0.322128	0.565549	0.772655
DPY19L1	661.314	0.246609	0.394435	0.337581	0.600245
SLC25A22	725.086	-1.21262	1.01151	0.0158291	0.10503
CDC42SE2	1141.57	-0.54837	0.398598	0.0442608	0.197545
LLGL1	1621.97	-0.0459989	0.451951	0.860621	0.938741
ACTR1A	983.401	-0.784793	0.531568	0.0181743	0.114851
PPM1H	834.75	-1.9929	0.793565	0.000344388	0.00779333
WSB1	922.52	-0.031078	0.465387	0.9063	0.960258
VAT1	925.212	1.0344	0.558959	0.00443402	0.0455574
IGSF8	1018.58	-1.50255	0.810786	0.00249528	0.0307522
PRG4	7.78689	-0.102734	0.700544	0.728631	0.870044
ATXN10	1013.72	-0.384424	0.414516	0.153554	0.392307
RPL11	1165.93	0.138319	0.379813	0.579408	0.7821
AHCYL2	905.233	-0.235108	0.308083	0.304961	0.567349
CUX2	823.742	-3.2981	1.36461	0.000199012	0.00535529
SMG5	925.961	0.390584	0.329588	0.105094	0.31536
EPHX1	1089.01	0.63006	0.430696	0.0288053	0.151191
LIMK1	721.114	-0.783456	0.666479	0.0336718	0.166787
HOMER1	884.95	-1.83734	1.05421	0.002576	0.031449
CCDC50	945.522	-0.0358869	0.364499	0.883053	0.948488
FKBP1A	930.343	-0.551099	0.520286	0.0748951	0.265253
MIDEAS	1037.4	0.0748358	0.302859	0.739786	0.876271
SLC25A36	842.788	0.204955	0.313409	0.374392	0.631735
SAP18	1438.9	-0.437903	0.386422	0.0962658	0.301785
RGL1	999.664	0.00881478	0.348238	0.970649	0.987997
CACUL1	1046.64	0.232212	0.303618	0.307101	0.569813
MKI67	255.16	2.11992	1.23303	0.00219073	0.028111
C3orf70	849.225	-0.374959	0.388938	0.151286	0.389054
PFKL	1155.43	-0.148511	0.322839	0.524238	0.744601
SLC35F5	900.602	0.656753	0.354973	0.0116026	0.085507
KCNQ5	618.592	-2.29252	1.28909	0.00168268	0.0233149
RAB3GAP1	992.813	-0.143933	0.30787	0.527498	0.746419
PLTP	956.999	1.76603	0.34833	1.77607e-08	3.83648e-06
PLCD3	1351.92	0.536269	0.602286	0.101133	0.308298
MRPL19	983.482	0.0107065	0.228015	0.955102	0.980659
SLC30A9	934.13	-0.661303	0.454713	0.0266295	0.144237
TXNL1	1140.5	-0.338346	0.214749	0.064187	0.244571
TNS2	1264.81	-0.12639	0.50037	0.642829	0.820751
TFE3	999.452	0.174068	0.388012	0.490924	0.722489
RAB3GAP2	984.162	0.230866	0.383217	0.362543	0.622247
ZC3H6	872.997	-0.367734	0.332453	0.127856	0.354077
ACAP3	781.724	-1.12808	0.735014	0.00828342	0.0689637
PPP4R2	1002.47	0.692554	0.402986	0.0138821	0.0962791
TOP1	941.582	0.394608	0.315379	0.0935426	0.297148
ARHGAP44	755.85	-2.06312	1.08815	0.00156823	0.0222658
NAP1L3	627.867	-1.3124	1.00065	0.0110045	0.0826419
ZDBF2	775.734	0.00560008	0.415157	0.982475	0.992922
MAST1	654.09	-1.44528	1.15433	0.0106799	0.081075
MEST	837.575	0.260336	0.553079	0.369855	0.628031
PCDH19	1324.71	-0.15915	0.640024	0.588566	0.787306
SUN1	800.748	0.200003	0.348571	0.409698	0.662295
LPIN2	929.935	-0.483189	0.408264	0.0763405	0.2686
ZNF445	925.111	-0.180641	0.21645	0.324304	0.586369
UGT8	1610.21	-1.50942	1.17222	0.00925184	0.0741427
ARHGAP1	1117.38	-0.6915	0.432614	0.0180819	0.114541
SPRING1	861.522	-0.272526	0.356094	0.26998	0.531354
U2AF2	968.904	0.297786	0.348207	0.224638	0.483875
ZZEF1	950.893	-0.253169	0.254388	0.216755	0.474508
STAT5B	950.099	-0.0235735	0.250271	0.907179	0.96054
SSBP2	834.278	-0.146351	0.443924	0.578835	0.781726
SUPT16H	1016.42	0.130085	0.383388	0.603125	0.795102
YIPF4	966.674	0.0564307	0.320146	0.807237	0.912766
TAOK2	963.447	-0.495654	0.422776	0.0745237	0.26444
HNRNPM	1326.98	0.197156	0.370319	0.428218	0.676839
RYBP	1067.14	0.046151	0.365069	0.850095	0.933528
SP3	913.445	0.379011	0.307353	0.10167	0.309199
AHR	1566.38	1.06379	0.830674	0.0162853	0.106945
CDC27	878.905	-0.401551	0.369659	0.116913	0.335828
RRAGD	987.83	0.221154	0.34567	0.361256	0.621339
HECA	995.355	-0.0669024	0.235993	0.731053	0.871359
OLIG1	1003.29	-1.90746	1.07405	0.00227594	0.0289345
DYNLRB1	771.37	-0.226548	0.297206	0.313278	0.576101
OTUD4	774.093	-0.0707281	0.310418	0.756439	0.886427
ZDHHC20	991.049	-0.162344	0.443857	0.539155	0.755135
COPG1	914.568	-0.215808	0.422503	0.411042	0.663368
GPRASP1	794.313	-0.915871	0.729297	0.0219399	0.128402
CDK5RAP2	1077.71	0.173957	0.410705	0.50016	0.727849
RBBP6	907.366	0.525728	0.358469	0.0405366	0.187136
LARP4B	981.5	-0.154527	0.281024	0.476501	0.711764
SRSF5	884.158	-0.0632549	0.341297	0.790339	0.903804
RNF144A	756.923	-0.54394	0.485529	0.0694087	0.255139
FBXL5	1027.87	-0.217848	0.328408	0.356766	0.617106
KCNJ9	923.648	-2.37233	0.894741	0.00022223	0.00580265
YY1AP1	947.58	0.0859541	0.302075	0.702568	0.855479
RPS27	1368.19	0.347615	0.52925	0.236646	0.497582
MAGI2-AS3	982.233	0.268792	0.416422	0.308191	0.571033
AGPAT4	1140.19	-0.316413	0.455773	0.251399	0.511999
PTPRK	1140.96	-1.09083	0.632878	0.00554197	0.0530124
USF3	910.137	-0.433537	0.356799	0.0862544	0.28494
CLK1	875.133	1.32317	0.818072	0.00532535	0.051563
MTMR10	1350.72	-0.460396	0.533476	0.130801	0.358639
PRPF4B	882.919	0.746028	0.38908	0.00742184	0.0641741
THRB	857.25	-1.02567	0.90777	0.0237801	0.134565
LAMC1	889.181	2.12545	0.58258	1.00503e-05	0.000605172
CCDC92	640.876	-0.502953	0.32576	0.0380582	0.179996
OPHN1	836.273	0.0747208	0.267705	0.722853	0.866759
ZNF358	928.854	0.278333	0.316888	0.233071	0.493758
SCN2B	623.636	-1.86649	1.27769	0.00453883	0.0463659
MAP2K1	687.773	-0.18928	0.420971	0.468194	0.706573
DDX42	1047.12	-0.765529	0.349879	0.00351932	0.0386134
TPD52	785.862	-1.09713	0.529841	0.00224012	0.0286419
TTL	1078.91	-1.69078	0.407378	1.2523e-06	0.000121453
RAPH1	780.645	-0.782402	0.81899	0.0510774	0.215585
NLK	880.738	-2.1026	0.717479	0.000103657	0.00330147
PDIA6	1069.98	1.3218	0.639065	0.00167364	0.0232558
GAPVD1	880.391	0.0132393	0.312546	0.953805	0.979962
PPFIA1	895.034	-0.05123	0.31014	0.822084	0.919832
ZNF365	727.301	-4.22785	0.748166	1.2975e-09	4.60148e-07
CCNY	1110.81	-0.434427	0.379542	0.0957828	0.301132
ICE1	947.485	0.103077	0.341976	0.665741	0.835537
BRPF3	954.075	-0.0761501	0.361922	0.754718	0.885638
RPL7L1	1031.62	-0.0948653	0.354022	0.694951	0.851743
COL4A1	452.585	2.80349	0.593987	2.03095e-07	2.83867e-05
SLMAP	880.714	0.116329	0.228979	0.541855	0.756533
SMARCC1	1134.72	0.105083	0.368518	0.669171	0.837865
CDK18	1309.06	-0.671074	0.794096	0.0779097	0.27079
ANP32A	1101.58	-0.12319	0.315504	0.592742	0.789116
XPO6	1169.64	-0.795797	0.487495	0.0125569	0.0897334
CCT7	1058.74	0.366424	0.425206	0.176907	0.424808
RAB11FIP2	784.089	-0.363097	0.428871	0.182138	0.431665
CHPF	852.401	0.14483	0.506856	0.597796	0.791755
ANXA5	952.416	0.401657	0.435709	0.145983	0.382226
PPP6R3	842.29	-0.0442482	0.270904	0.834733	0.925962
ARL6IP5	1150.14	0.1734	0.360731	0.479965	0.714125
UPF1	1081.81	0.348362	0.384829	0.178383	0.427188
CDK2AP1	1170	0.309491	0.391228	0.232202	0.49262
HSD17B4	1141.59	-0.0944519	0.312123	0.679778	0.842841
FBXO21	724.882	-0.168704	0.382728	0.501849	0.729102
CREB1	938.499	0.293248	0.262529	0.161485	0.403135
ITGB4	1522.49	2.10991	0.973914	0.000810927	0.0142098
PGAP4	744.217	-1.00701	0.92068	0.0263395	0.143347
MFSD6	948.689	-2.24216	0.609502	9.47589e-06	0.000575848
KLHL42	936.793	-0.485796	0.48149	0.0986501	0.304221
TET2	934.8	0.264284	0.258498	0.202041	0.456315
KDM3A	1021.58	1.11179	0.455636	0.000771317	0.0137386
GALNT17	833.547	-0.832775	0.971338	0.0547369	0.223914
GNAZ	956.347	-1.19397	0.661247	0.00388299	0.0415228
GLIS3	1000.63	2.56916	0.517551	5.46423e-08	9.76208e-06
C1orf43	1076.55	0.157065	0.369078	0.525394	0.745063
NDFIP2	869.263	-1.20789	0.863499	0.0102413	0.0791875
MAP3K9	702.446	-1.0135	1.01751	0.0314145	0.159906
KPNA1	969.539	-0.147978	0.326363	0.527822	0.746656
CRY2	896.383	-0.690574	0.682498	0.0562229	0.227738
GNL1	1131.85	-0.700714	0.376329	0.0097583	0.0768698
LINC02693	746.411	-0.484853	0.535372	0.11465	0.331897
PAG1	719.493	-0.081942	0.392966	0.74433	0.879202
YAP1	1497.76	3.05551	0.407999	1.28985e-14	1.3931e-11
GLYR1	956.776	-0.332234	0.353272	0.180425	0.42991
MAGI1	840.613	-1.00212	0.679317	0.0116039	0.085507
ATF7	1002.67	0.451601	0.430895	0.104123	0.31349
SLC7A14	711.122	-1.68564	1.01926	0.00353813	0.0387417
PAICS	809.791	0.976661	0.412075	0.00121522	0.0187013
RXRA	995.563	0.319312	0.342884	0.190694	0.44236
UBE2R2	953.864	-0.225394	0.251931	0.268079	0.529523
EIF4E3	771.027	-1.14106	0.407728	0.000243675	0.00617267
GDAP1	709.434	-0.952618	0.534394	0.00614308	0.0566754
NIPA1	1209.8	-1.89838	0.5035	5.92294e-06	0.000398683
CAP2	902.971	-0.515194	0.816822	0.153022	0.391817
ENDOD1	1264.04	-1.22172	0.768734	0.00641363	0.0583216
PLBD2	764.414	-0.266964	0.496133	0.341691	0.603726
BCL2L13	845.354	-0.132923	0.28389	0.542286	0.756689
CCT5	997.976	0.792222	0.598619	0.0245731	0.137255
PHF20L1	837.684	-0.169241	0.304071	0.455279	0.697478
PDE4D	800.444	0.0885493	0.457269	0.73721	0.874705
SALL1	1016.62	-0.0369814	0.435341	0.886427	0.950169
RFTN2	1392.8	0.296579	0.460111	0.281745	0.543388
CDK19	1295.05	-1.64857	0.715231	0.000682628	0.0125541
HMGA1	493.056	-0.160102	0.328391	0.496187	0.725309
SNORD17	1068.24	0.632565	0.452508	0.0324224	0.162838
TFRC	839.19	-0.703774	0.594125	0.039842	0.18531
CLPB	805.811	-0.193491	0.370498	0.436728	0.683467
CUL3	947.506	0.0985381	0.365979	0.687727	0.847731
PIAS2	828.155	0.221081	0.251331	0.276551	0.538177
CHRM3	900.505	-0.221754	0.730866	0.473356	0.710018
FOXK2	751.571	-0.0835131	0.355663	0.730224	0.870815
SARS1	891.972	-0.246881	0.397592	0.338607	0.601004
MFSD4A	764.036	-3.18168	1.09725	8.90073e-05	0.00296205
LDB1	797.567	-0.289363	0.360681	0.245319	0.505509
DZIP1	763.88	0.230497	0.393857	0.36854	0.627368
RPTOR	775.768	-0.145942	0.352862	0.547409	0.76042
LINC00461	1201.04	0.897427	0.509818	0.00729878	0.0635261
SAMD12	769.834	-1.90866	0.814688	0.000554881	0.010807
NUP214	925.182	-0.0553812	0.284603	0.799502	0.908288
ERC2	752.881	-2.8963	0.860907	3.02289e-05	0.00134005
MYORG	1115.82	0.372782	0.397214	0.157494	0.397221
CCDC82	713.872	-0.0835229	0.3302	0.722004	0.866124
ZNF827	671.995	-0.171888	0.342674	0.474053	0.710276
EPG5	883.916	0.11151	0.283585	0.608778	0.798122
PBRM1	792.531	0.181528	0.358376	0.458797	0.699828
DSEL	836.126	0.0627128	0.39713	0.803329	0.910421
TMEM167A	948.409	0.0666435	0.293018	0.763507	0.889953
MAPRE1	986.532	-0.139805	0.281657	0.519832	0.7414
SLC9A6	792.973	-0.749518	0.702702	0.0446038	0.19821
CAVIN1	1053.82	0.28879	0.491961	0.305109	0.567536
TLK1	868.94	-0.182716	0.328197	0.438058	0.684198
SMIM13	776.306	-0.834928	0.633693	0.0226246	0.130483
SLIT2	1176.76	0.380571	0.660443	0.234299	0.494867
ACAP2	901.703	0.053345	0.336302	0.821437	0.919789
PRRT1	700.882	-1.14732	1.05052	0.0214208	0.12636
LNPK	901.391	-0.01344	0.3268	0.954052	0.979962
PPFIA4	445.416	-0.286897	0.598357	0.338996	0.601335
CCT6A	1020.89	0.8865	0.572078	0.0122334	0.0884326
DAPK1	698.695	-0.0115128	0.456398	0.965001	0.985278
B4GALT5	748.344	0.0412325	0.382668	0.868138	0.941351
LAMB2	1017.84	1.92022	0.488473	3.20898e-06	0.000248367
PRKCZ	814.561	-2.9377	0.608295	1.31869e-07	2.08889e-05
PIK3C3	879.54	-0.5775	0.326586	0.0184139	0.115729
MYL9	155.892	-0.0715847	0.411892	0.778952	0.898349
LMAN1	988.39	0.763886	0.610687	0.0303546	0.156168
EHMT2	915.114	-0.123074	0.297041	0.581778	0.783412
ACTA2	277.817	0.95268	0.672854	0.0144884	0.0992108
PFN1	901.483	-0.11849	0.272243	0.577876	0.781382
PRDX6	1275.42	0.350735	0.353205	0.158322	0.398252
KHDRBS1	912.364	0.0780922	0.326049	0.737919	0.875066
RPAP2	764.184	0.569227	0.437863	0.0473235	0.205605
ZFYVE16	1116.59	-0.4039	0.523292	0.174537	0.421209
HADHA	1011.98	0.0459531	0.280215	0.831657	0.924551
KIAA1191	851.146	-0.113905	0.344176	0.634254	0.815195
RPS27A	1106.74	-0.000572093	0.342832	0.998082	0.998965
AGPAT1	958.306	-0.275498	0.389257	0.283756	0.545594
NR4A1	659.225	0.190967	0.509273	0.491662	0.722697
CERK	762.999	0.264312	0.421799	0.318281	0.581111
KCNC2	673.097	-3.81662	1.37432	5.35415e-05	0.00202258
NKD1	1361.37	0.400388	0.456286	0.155082	0.394065
CIRBP	1193.58	-0.996995	0.483966	0.00275997	0.032872
MCM3AP	890.787	-0.0576651	0.307618	0.799436	0.908262
ANKHD1	910.475	0.148915	0.370168	0.547215	0.760382
ELAVL1	914.257	0.193183	0.410629	0.455383	0.697512
SLCO2B1	1267.9	-0.255893	0.542964	0.374668	0.631891
GPD2	763.009	-0.167554	0.394332	0.509467	0.733619
ARL5A	813.574	0.0312718	0.321913	0.892655	0.953903
RNF44	822.528	-0.291435	0.383849	0.25524	0.51628
NACC1	1036.03	-0.441159	0.44785	0.117784	0.336985
TUT4	772.266	0.413598	0.359834	0.102255	0.310264
MCF2L2	525.405	-2.55348	0.938464	0.000179394	0.00496226
TBC1D9	752.49	-0.307215	0.580291	0.30444	0.566869
RPL23	1154.44	0.2152	0.397216	0.401554	0.655581
MTMR4	871.395	-0.00797182	0.362805	0.973874	0.98949
UQCRB	841.935	-0.523176	0.351589	0.0393061	0.18403
CADM4	1122.34	-0.92753	0.618986	0.0126249	0.0900498
FBXO31	628.778	-0.0595993	0.428424	0.817315	0.918344
MAPK3	797.057	-0.491783	0.407337	0.0713969	0.259002
MAP6	805.062	0.0561199	0.397204	0.823586	0.920514
AVL9	763.512	-0.138351	0.391311	0.583479	0.784267
KATNAL1	913.21	-0.0525817	0.303246	0.815495	0.91758
TBCD	804.583	-0.141747	0.301718	0.529521	0.747813
PCYOX1	867.983	0.0579379	0.411315	0.820034	0.919254
RGMB	593.538	-0.132027	0.522326	0.632735	0.814412
SCAP	891.42	-0.0564058	0.327387	0.809221	0.913917
CAPZA2	840.049	-0.1772	0.362693	0.471579	0.70874
NUP153	808.586	0.16316	0.351313	0.501083	0.728573
WDR33	816.471	0.261505	0.34176	0.279915	0.541485
CD63	1035.19	0.557782	0.393909	0.0398422	0.18531
ATF6	1128.98	0.191411	0.381347	0.446815	0.690836
SREBF1	1174.94	-0.461964	0.678093	0.165102	0.408191
SLC1A4	743.905	-0.491561	0.574115	0.120433	0.341517
RAF1	844.607	0.388557	0.21371	0.0332951	0.165611
YME1L1	875.681	0.220949	0.315743	0.34066	0.602892
CAST	1001.6	0.219598	0.391736	0.38978	0.644282
GUK1	1151.98	-0.630928	0.331393	0.0112273	0.083785
ST6GALNAC6	938.217	-0.37937	0.516738	0.196868	0.449927
SLC48A1	1299.58	-1.0328	0.660777	0.00897965	0.0726721
DUSP1	1758.52	-0.0479463	0.571949	0.864102	0.939754
VPS39	895.15	-0.264127	0.348493	0.2797	0.541333
GPR107	961.689	-0.34003	0.342914	0.164549	0.407318
DISP2	438.694	-0.617662	0.843774	0.104361	0.313892
EPB41	528.614	-0.101668	0.427775	0.694562	0.85142
IDH2	942.928	-1.19807	0.621079	0.00280955	0.033279
U2SURP	833.21	-0.17588	0.32992	0.456248	0.697883
PCF11	942.243	0.327492	0.337231	0.176359	0.423797
FLT1	619.304	-0.245677	0.385472	0.334838	0.597976
ZNF385A	870.488	-0.288791	0.437423	0.284634	0.546079
UBP1	708.804	0.00844784	0.326677	0.971104	0.988112
KCND2	337.446	-0.500024	0.839301	0.165618	0.408909
TRIL	1128.45	0.405702	0.582162	0.189801	0.441285
OCIAD1	828.238	-0.319035	0.362454	0.203093	0.457325
GOT2	872.246	-0.342696	0.486266	0.228393	0.488026
SELENOT	977.343	-0.410291	0.373601	0.111499	0.326675
EPHA6	612.354	-0.391608	0.758422	0.242082	0.502368
DIO2	1947.37	-4.14951	0.903091	2.39388e-07	3.12532e-05
UBFD1	783.442	0.230186	0.404536	0.374128	0.631502
ATP6V1E1	910.535	-1.31076	0.549589	0.00069999	0.0127942
KDM4B	980.975	0.332705	0.351901	0.179008	0.427864
TLE4	1155.94	0.370238	0.467776	0.189765	0.441285
VPS4A	893.384	-0.0871336	0.296376	0.695895	0.851976
PTBP1	1077.32	1.50995	0.750882	0.00164797	0.0229797
SAR1B	1070.64	-0.691448	0.498346	0.0278792	0.147965
FNIP1	1092.62	0.0268342	0.344888	0.910488	0.962182
SLC25A46	810.64	-0.274454	0.372962	0.276696	0.53837
SPRED2	962.239	0.0413352	0.471659	0.876138	0.945882
SZT2	886.197	-0.0118331	0.324232	0.959398	0.982601
KLHDC10	838.95	0.0655065	0.337232	0.782006	0.899395
WFS1	784.25	0.217819	0.440629	0.413825	0.665735
GARS1	744.103	0.0928149	0.366032	0.704884	0.856318
S100B	1462.84	-0.201658	0.504555	0.4676	0.706066
RLF	834.811	0.440811	0.38935	0.0954567	0.300576
NARS1	1029.28	-0.00885255	0.378644	0.971438	0.98824
ACSL4	894.481	-0.343596	0.468352	0.220762	0.479043
PTMS	747.913	0.0834652	0.451245	0.75069	0.883377
BLCAP	702.252	-0.398893	0.488884	0.168116	0.412573
EDEM3	917.424	0.423996	0.369517	0.0988995	0.304556
BCAT1	420.17	-0.826602	0.616005	0.0218972	0.128216
MDH2	765.652	-0.323914	0.435606	0.232952	0.493699
LARGE1	744.922	-1.57835	1.12951	0.00688545	0.0611608
NDUFA10	758.343	-0.320471	0.294308	0.154	0.392912
HERC4	950.402	1.14069	0.400062	0.000205436	0.00548468
KCTD20	815.883	0.117769	0.298382	0.598944	0.792582
RPS6KA5	790.91	-0.0301069	0.362454	0.901561	0.95805
RPLP1	1057.83	0.181226	0.388868	0.474081	0.710276
PSD2	1038.37	-0.179403	0.489525	0.51203	0.735218
NEFH	387.848	-1.0219	1.0908	0.0341955	0.168154
ARID2	818.666	0.656126	0.399608	0.0183977	0.11569
ELMO2	929.396	-0.142135	0.317796	0.538998	0.755135
UBE2O	759.456	-0.564695	0.572712	0.0808373	0.276088
SPON1	595.919	-0.0800355	0.363426	0.743089	0.878499
ZSCAN18	1020.27	0.362607	0.362321	0.150435	0.38858
FGFR3	1041.22	0.0964709	0.514787	0.72428	0.867729
SEMA6D	844.946	0.0290369	0.416158	0.909432	0.961624
TRMT9B	325.992	0.14098	0.484364	0.602401	0.794753
MTA3	779.037	-0.281836	0.444716	0.298636	0.561109
IVNS1ABP	1046.67	0.181388	0.369628	0.464852	0.703824
SYNJ2	1428.97	-1.17239	0.868856	0.0120009	0.0872297
API5	874.815	-0.338705	0.381076	0.188046	0.438574
UBXN2B	796.269	0.144319	0.370169	0.559459	0.768712
SLC41A1	1200.59	1.63054	0.491437	3.0053e-05	0.00133725
HS6ST3	1024.59	-2.0997	1.27805	0.0025811	0.0314587
GNB2	849.832	0.0171417	0.265909	0.934872	0.972373
RBM5	919.189	0.306109	0.41483	0.248592	0.508738
STX12	861.516	-0.80374	0.433418	0.00732407	0.0636763
SRRM4	522.907	-1.87445	1.32186	0.00484381	0.0482979
LARP4	945.569	0.989063	0.472708	0.0025718	0.0314182
PHLDA1	609.099	0.384764	0.301123	0.0928464	0.29579
SLC12A6	812.488	-0.548546	0.29309	0.0163881	0.107302
TPM1	760.644	0.497506	0.622085	0.128058	0.354553
SGTA	1048.12	-0.00619129	0.328911	0.978883	0.99143
SMAP2	1241.24	-1.80483	0.500349	1.06706e-05	0.000627587
MFAP3L	1121.85	-0.445558	0.369895	0.0840633	0.281051
RSL1D1	823.112	0.375548	0.360932	0.136382	0.367246
SURF4	893.644	0.22507	0.365505	0.364883	0.624151
ADARB1	551.145	-0.168435	0.507681	0.541699	0.756533
MCFD2	863.81	-0.00427087	0.403385	0.98651	0.994378
LPIN1	747.73	0.528936	0.430204	0.0608541	0.2379
PAIP2	852.462	0.0229042	0.356875	0.924575	0.968139
BACH1	880.345	0.13425	0.292777	0.545073	0.758771
SYBU	640.59	-0.649156	0.815927	0.0884415	0.288086
COL4A2	401.36	1.45376	0.640984	0.000856817	0.0147123
EPHB6	700.22	-1.68405	1.35704	0.00803969	0.0676344
TTC28	714.799	0.552615	0.387212	0.0397196	0.185164
TM9SF2	1074.19	0.209277	0.41043	0.419904	0.670294
DEK	727.563	0.239556	0.385081	0.346357	0.607544
VPS26B	838.208	-0.209974	0.399945	0.413906	0.665791
PHF10	1081.19	-0.0367642	0.339945	0.87689	0.946135
GALNT15	1640.15	0.572377	0.730651	0.107917	0.320207
GPRIN3	524.437	-0.00816404	0.356513	0.973065	0.989186
MAPRE3	745.197	-0.514523	0.61611	0.116304	0.334726
SLCO1A2	2405.76	-1.7679	1.32818	0.00632164	0.0577991
LRRC4	655.238	-1.05348	0.869151	0.0191897	0.118779
DNAJC10	877.108	0.325906	0.2964	0.148951	0.386144
MXRA7	690.688	-0.0666262	0.354032	0.78266	0.899699
DLC1	923.927	-0.676883	0.358607	0.00994172	0.0776373
PNN	960.875	0.180448	0.370473	0.467529	0.706055
AKT1	951.674	0.0983642	0.243499	0.6206	0.805709
CEND1	545.638	-1.80491	1.00349	0.00231058	0.0291565
TSPYL2	630.306	-0.755723	0.686442	0.0412725	0.189283
RTL8C	815.097	-0.726457	0.508647	0.0233516	0.132964
TMEM144	2167.59	-1.68883	1.25086	0.00672079	0.0601479
YTHDC1	1112.85	-0.181764	0.347719	0.452374	0.695314
SH3BGRL2	870.094	-0.0288966	0.429494	0.910743	0.962256
FNIP2	841.29	-1.02631	0.583367	0.00565336	0.0535604
PCNX4	874.518	0.321348	0.323318	0.174817	0.421493
WDR45B	941.061	-0.162316	0.329762	0.491159	0.722489
UNC13B	648.284	-0.135185	0.323558	0.562207	0.770303
SNRNP70	901.425	-0.0981925	0.444951	0.707839	0.858023
MAGI3	866.87	0.582979	0.635656	0.0857154	0.284215
RUSC1	593.235	-0.415864	0.624163	0.191131	0.442854
BRWD3	718.328	0.347134	0.231428	0.0719854	0.259852
ST6GAL1	1224.65	-0.187132	0.4874	0.494173	0.724281
PFKM	773.171	-0.533394	0.587604	0.0993577	0.305412
MYL6	973.121	-0.112275	0.292753	0.612493	0.800476
POLR2B	811.024	0.105019	0.426772	0.684921	0.845863
ANP32E	893.378	0.08827	0.322202	0.703865	0.855737
BROX	1077.69	0.306644	0.426746	0.253189	0.514058
LPCAT1	949.283	0.895432	0.744058	0.025416	0.140314
RNF169	940.892	0.456976	0.318747	0.0550911	0.224724
BRD3	952.23	-0.272814	0.266369	0.196415	0.449399
VMP1	801.729	0.335337	0.335972	0.165787	0.409053
JAKMIP2	868.673	-0.287094	0.330136	0.228847	0.488426
ATP6AP2	932.507	-0.259545	0.431297	0.330666	0.593616
STRAP	676.576	-0.080607	0.351969	0.738171	0.875231
HSD17B12	874.16	-0.0872851	0.299137	0.696771	0.852198
DEPP1	518	0.630052	0.618306	0.0643601	0.244985
SHISA5	793.112	-0.126412	0.298056	0.572313	0.777203
HACD2	1022.07	-0.0836463	0.331647	0.722127	0.866124
PCGF3	750.551	0.297532	0.336534	0.217295	0.474978
C4orf3	1038.75	-0.529807	0.353574	0.037649	0.178808
NRDC	928.446	-0.257866	0.255841	0.210089	0.466361
HMGCS1	1020.95	-1.53504	0.804233	0.0021103	0.0275207
DCUN1D5	885.016	-0.810784	0.560803	0.0182247	0.115047
ZNF264	902.572	0.56933	0.381391	0.0331609	0.165033
RASSF8	806.183	0.0383587	0.381963	0.87716	0.946255
KLF7	722.246	-0.751836	0.424367	0.010301	0.0794163
TECR	946.638	0.0549607	0.355661	0.82022	0.919259
JADE2	854.477	-0.643972	0.518561	0.0419842	0.191292
ROBO2	678.721	-0.88348	0.863239	0.0371944	0.177394
POLR1A	835.523	0.199092	0.371149	0.424237	0.673413
LGI3	1082.77	-2.78932	1.05433	0.000198121	0.00533757
PCMT1	846.258	-0.345258	0.495948	0.228624	0.488192
UBXN4	906.72	0.0102372	0.3165	0.964481	0.984959
ARL4C	808.184	0.309245	0.602545	0.307387	0.569989
MTR	936.866	-0.00484045	0.317415	0.983224	0.993232
LRRC37A4P	522.386	-0.142724	0.306205	0.529819	0.748055
UNC5C	784.366	-2.4701	0.879826	0.000145521	0.00428413
LRBA	932.58	0.440771	0.380523	0.0917801	0.29465
LRATD1	597.327	-0.818208	0.880111	0.0498652	0.212242
RAP1GDS1	949.998	-1.46766	0.509592	0.000137	0.00407928
EXOSC6	653.804	-0.217425	0.44229	0.41524	0.666515
RBM26	757.369	0.139183	0.298845	0.534924	0.751645
FMNL3	1462.47	0.152261	0.429244	0.559691	0.768827
GPSM2	997.115	-0.179526	0.441568	0.497701	0.72584
GAK	826.187	-0.0445184	0.308927	0.844765	0.930919
ST18	1352.48	-1.07135	1.10219	0.0297628	0.154308
RBM12B	716.928	0.454421	0.356537	0.0728755	0.261552
TUBA4A	750.995	-2.04887	1.18219	0.00225649	0.0288105
RPS28	1110.43	0.351315	0.475048	0.213929	0.471144
ASXL1	843.496	0.250141	0.283284	0.253244	0.514082
REEP3	1019.75	-0.303935	0.548382	0.300213	0.562879
SNX1	1154.54	-0.553992	0.452088	0.056532	0.228511
NDUFA4	705.881	-0.92536	0.564878	0.00919121	0.073847
ZNF706	822.648	-0.325308	0.308277	0.158829	0.398894
METTL9	929.888	-0.269039	0.353959	0.274613	0.536073
TMEM127	798.951	-0.266339	0.405934	0.307563	0.57018
TCF25	788.602	-0.388523	0.423138	0.153235	0.392057
FBRSL1	664.104	-0.332036	0.401659	0.206871	0.462313
GTDC1	900.991	-1.21095	0.305616	3.04473e-06	0.0002409
STX1A	939.989	-4.06719	0.996782	1.76706e-06	0.00015574
KIAA1958	830.044	0.627264	0.509738	0.0449268	0.199199
SLC20A2	938.646	0.128495	0.412112	0.616564	0.803492
MAPK6	865.51	-0.654245	0.461261	0.0291947	0.152579
SSH1	754.802	0.0120185	0.281689	0.95578	0.98098
TMPO	670.077	0.818287	0.463883	0.00874915	0.0715153
AASDHPPT	778.261	-0.169728	0.433664	0.518207	0.740016
FBRS	918.13	-0.230589	0.275962	0.284379	0.546079
SENP5	829.363	-0.179313	0.377135	0.473419	0.710018
CNOT6L	764.775	0.153952	0.326887	0.511786	0.735053
AIDA	931.667	0.760897	0.410978	0.00831992	0.0691223
ZNF423	1030.82	2.05109	0.449175	2.31391e-07	3.04164e-05
PNMA8B	705.438	-2.03805	1.11986	0.00188836	0.0254751
RAB11FIP3	698.497	-0.810067	0.571913	0.0194312	0.119365
ENSG00000284874	777.68	-2.03869	1.14853	0.00208098	0.027228
EEF1D	1072.66	0.265874	0.416256	0.313123	0.575905
BCAR1	822.787	-0.166366	0.400228	0.514687	0.737443
TRIP11	815.255	-0.084321	0.252368	0.678308	0.842126
CERS2	1259.92	0.173039	0.492213	0.527238	0.746334
RAB1A	805.564	-0.0119568	0.33539	0.959574	0.982693
BMP2K	967.917	0.0656842	0.320721	0.776649	0.897042
CELF5	761.876	-3.82308	1.04649	8.27558e-06	0.000516105
ASTN2	611.672	0.0170838	0.353488	0.943491	0.97548
SLC16A1	1078.8	1.06935	0.72705	0.0105041	0.0802534
GPT2	947.588	0.338655	0.480204	0.231255	0.491534
ATE1	803.081	-0.329121	0.351122	0.183058	0.432671
NUP98	741.371	0.254733	0.307858	0.266858	0.528164
HS2ST1	773.929	0.103543	0.388593	0.679655	0.842841
USP10	780.673	-0.0259748	0.339926	0.912825	0.962829
CLEC16A	699.534	-0.0416305	0.332229	0.859416	0.938231
SLC26A2	234.511	0.341294	0.374264	0.181241	0.430522
GABARAPL2	955.971	-0.56735	0.308731	0.0164474	0.107601
HSPA13	788.787	0.00143808	0.440421	0.99558	0.997743
EHD3	714.896	-1.05602	0.787033	0.0143876	0.0988044
MAOB	999.219	0.258435	0.418555	0.327177	0.589568
PRPF40A	904.86	0.407539	0.353046	0.103683	0.312563
YPEL5	726.96	-0.219589	0.368805	0.378152	0.634587
CSE1L	767.699	-0.148202	0.387525	0.556037	0.766802
ENSG00000260918	667.161	-1.16766	0.982096	0.0171498	0.110463
SSH2	1039.57	-0.694815	0.493456	0.0265134	0.143996
RAB1B	852.277	-0.194958	0.301177	0.388044	0.642754
RPL35A	901.551	0.345078	0.449301	0.211565	0.468324
ROCK1	871.929	0.024187	0.367319	0.921228	0.96633
ABCC5	575.893	0.153504	0.358995	0.530091	0.748307
KLC2	635.077	-0.933199	0.752369	0.0219717	0.128462
PPDPF	919.665	-0.220532	0.342427	0.360501	0.620625
ZNF592	910.047	0.135865	0.284925	0.534251	0.751278
PRCP	928.47	1.10239	0.49646	0.00147223	0.0213303
SULT4A1	781.168	-5.27287	1.09829	1.43693e-08	3.22103e-06
DNAJB4	1010.76	2.0844	0.460332	2.81322e-07	3.55558e-05
CD46	983.091	0.179173	0.375355	0.47293	0.709873
PHF20	809.327	-0.0586639	0.312612	0.797585	0.907524
SEC22B	749.111	-0.122997	0.23617	0.527692	0.746559
WDR13	803.317	-0.897343	0.609499	0.0142257	0.0979758
NRSN2	820.341	-1.60408	1.07962	0.00555353	0.053025
PHACTR3	1094.97	-2.16087	0.918133	0.000500478	0.0100693
SRP14	846.819	0.21191	0.286539	0.33536	0.598334
FNBP1L	845.526	1.40766	0.458543	7.65537e-05	0.00262982
CLCC1	853.629	-0.163243	0.319007	0.481852	0.71558
BTRC	907.928	-0.129207	0.433303	0.620458	0.805709
CCNG2	604.758	-0.331917	0.39477	0.203624	0.457914
AFAP1	497.016	-0.557132	0.580418	0.0859707	0.284585
BSDC1	788.647	-0.131763	0.286601	0.547904	0.76077
RAB11FIP5	592.795	-0.294561	0.536483	0.310481	0.573487
SOX8	979.665	-1.82228	1.20353	0.00428406	0.0446267
FRMPD4	694.444	-4.40702	1.13539	2.04446e-06	0.000172877
PHC1	701.373	1.04309	0.290431	1.65956e-05	0.000880196
NEURL1B	681.727	-1.77429	1.02168	0.00273083	0.0327014
CCT4	998.965	1.20864	0.638024	0.00303245	0.0349567
SLC25A6	600.412	-0.266853	0.310674	0.2475	0.507582
DYM	729.326	-0.120234	0.27136	0.571577	0.776879
DDHD2	886.495	-1.44217	0.420825	2.16977e-05	0.0010797
GRIK5	665.448	-0.227697	0.538888	0.424768	0.673894
NAB1	649.975	0.301932	0.299341	0.182894	0.432611
FAM234B	768.271	-0.656717	0.812231	0.0852341	0.283079
ZFHX4	764.75	-0.36335	0.494271	0.206841	0.462305
RYR3	571.536	0.0319221	0.370729	0.896532	0.955789
UBR2	808.927	-0.0183819	0.273387	0.93128	0.970618
TTC21B	635.833	0.322942	0.298438	0.15421	0.393048
CYRIB	847.629	-0.826499	0.4531	0.00742076	0.0641741
RNF111	704.017	0.106011	0.376112	0.668851	0.837665
GPNMB	405.985	0.206368	0.52264	0.462684	0.702046
SYMPK	750.82	-0.0806839	0.34654	0.736331	0.874211
DNAAF9	800.605	-0.307195	0.369413	0.223655	0.482152
FRMD4A	709.686	-1.45724	0.408752	1.29917e-05	0.000729776
CCT2	759.668	0.481523	0.497817	0.106167	0.317152
CPSF7	774.957	0.00308528	0.313341	0.989242	0.995148
NOL4L	914.943	-0.929545	0.483561	0.00454937	0.0464337
ZRANB2	667.166	0.134567	0.391823	0.593824	0.789514
PPP1R15A	1334.62	0.540054	0.637256	0.106634	0.317869
MPZL1	900.941	0.70699	0.544689	0.0318555	0.161081
VOPP1	938.046	-0.0129972	0.330157	0.955762	0.98098
FERMT2	787.606	0.212307	0.320596	0.363241	0.622757
RPL35	878.838	-0.0268749	0.322025	0.907683	0.960842
UHRF1BP1L	752.342	-0.580033	0.457351	0.0483777	0.208206
IFITM3	656.307	0.406213	0.468928	0.154329	0.393202
GTF3C4	781.485	0.294259	0.454471	0.283078	0.54483
UNC79	511.49	-2.84446	0.729244	5.46591e-06	0.000378646
EIF2AK1	805.815	-0.19228	0.335321	0.419525	0.670005
RNF150	768.628	-0.0984924	0.513867	0.718686	0.864074
LAMB1	421.774	-0.09151	0.464958	0.730151	0.870815
SAR1A	956.932	-0.17894	0.277712	0.406913	0.659868
NAPG	663.163	-0.793899	0.592939	0.0237126	0.134337
PHF2	793.234	0.140738	0.354587	0.562391	0.770422
SCOC	804.834	-0.518991	0.45474	0.0725654	0.26093
PPT1	1021.28	-0.216728	0.380924	0.390532	0.645116
LMBRD1	852.553	-0.126893	0.326592	0.587856	0.786799
TBC1D24	573.716	-0.360598	0.563555	0.231608	0.491755
SH3GLB2	898.414	-1.59633	0.700578	0.000755369	0.0135255
ATMIN	827.139	-0.398865	0.418215	0.141385	0.375567
TTYH2	1519.61	-0.820859	0.875152	0.0488893	0.209497
CEP68	698.48	-0.286715	0.390983	0.266397	0.527589
BAHCC1	618.146	-0.316432	0.355543	0.202508	0.456717
RB1	892.107	0.455018	0.394226	0.0879339	0.2874
SLC39A14	603.584	2.36597	0.776725	7.52035e-05	0.00259725
SHISAL1	839.144	-2.37915	1.25618	0.00125732	0.01917
ZDHHC17	753.027	-0.126918	0.339943	0.59443	0.789991
HLA-DRA	1301.05	-0.260225	0.622601	0.387315	0.642092
ANXA11	816.544	-0.0923287	0.335176	0.69613	0.852089
AP1M1	855.839	-0.0399243	0.428245	0.876863	0.946135
HIGD1A	898.026	-1.10029	0.451785	0.00079656	0.0140379
HCN1	684.54	-0.307226	0.762507	0.341549	0.603653
FAM169A	758.113	-0.13279	0.429028	0.609838	0.798807
YARS1	728.066	-0.0197153	0.395316	0.937386	0.973003
VEZF1	1055.89	0.131556	0.441312	0.616309	0.803492
KIAA0319L	755.143	-0.308083	0.333963	0.200203	0.453699
DCAF6	712.856	-0.507844	0.543234	0.102733	0.311119
SOCS4	929.993	-0.00313676	0.322289	0.989203	0.995148
SOX6	742.775	0.409885	0.3021	0.0745761	0.264517
NPC1	1272.43	-0.389543	0.613849	0.213889	0.471144
SUSD6	725.837	-0.0171224	0.340123	0.942477	0.975107
TOGARAM1	830.363	0.0171717	0.334862	0.941933	0.974935
WAPL	918.279	0.0554864	0.291001	0.801452	0.909335
MLXIP	532.962	0.0224665	0.296473	0.919644	0.96582
GRIA4	700.845	-0.229704	0.484412	0.405116	0.658275
PWWP3A	943.03	-0.0109729	0.302601	0.961102	0.983634
PLEKHA1	707.922	-0.693025	0.506512	0.0288322	0.151299
SLITRK1	759.941	-3.20461	0.890051	1.42625e-05	0.000784471
PRPF6	932.33	-0.0113648	0.344487	0.961999	0.983909
GNB5	683.485	-0.857639	0.866822	0.0415599	0.189905
GFPT1	754.418	0.166651	0.392173	0.510842	0.734356
PITRM1	785.599	-0.608671	0.400785	0.0276367	0.147369
SLITRK2	674.401	-0.365317	0.64265	0.246783	0.507157
TAGLN3	636.366	-2.64177	1.16045	0.000482287	0.00981132
FBXW2	804.066	-0.150842	0.25861	0.465288	0.704229
LRRN1	809.899	0.571899	0.652569	0.0939432	0.297863
RPS17	867.074	0.28995	0.417098	0.273965	0.535468
MTMR9	687.183	-0.71138	0.624606	0.0425673	0.193146
COPS2	764.458	0.135696	0.357034	0.577377	0.780911
RAD50	722.121	-0.191967	0.347973	0.428029	0.676839
FAM193A	740.716	0.299088	0.341324	0.218202	0.475813
ZSWIM8	813.089	0.1091	0.299912	0.626909	0.810313
SOX5	599.136	0.113476	0.404516	0.655734	0.829276
ZDHHC2	758.26	0.0839449	0.329953	0.720575	0.865369
FCHSD2	967.762	-0.265465	0.379418	0.295658	0.557928
REXO1	736.398	-0.925055	0.684789	0.017596	0.112513
C1orf115	748.698	-3.49898	1.15786	5.23225e-05	0.00198918
PPFIBP1	763.248	-0.644762	0.441647	0.0276864	0.147459
SLC9A7	632.986	-0.472034	0.680017	0.15805	0.398031
MTCL1	389.142	-0.0716505	0.476939	0.788197	0.902527
SAFB	995.456	0.114837	0.375308	0.643125	0.821045
OTUD7A	907.197	-2.90661	0.583829	6.45451e-08	1.09547e-05
DBN1	564.307	-0.10545	0.479815	0.694285	0.851257
MBTPS1	675.778	-0.0553928	0.315778	0.809522	0.914048
GATAD2A	846.54	0.462954	0.332726	0.0580633	0.231751
SNRK	631.264	-0.337909	0.420173	0.208069	0.463814
WDR6	766.806	0.120365	0.323319	0.605391	0.796028
DYNC2H1	737.845	0.098805	0.326362	0.672454	0.839543
DHX30	770.638	-0.245787	0.408636	0.345828	0.607333
SLF2	942.583	-0.0664938	0.390718	0.790654	0.904033
RBL2	870.509	0.0976835	0.317299	0.671937	0.839134
NECAP1	672.254	-0.806921	0.730375	0.0367691	0.176392
BCOR	765.969	0.259315	0.436913	0.333376	0.596488
RNF220	1149.16	-1.56651	0.685471	0.000754806	0.0135255
SLC25A4	651.727	-0.704799	0.666969	0.0502258	0.213453
PPIB	893.385	0.637887	0.429252	0.0268529	0.14488
NACAD	1013.08	-1.12201	0.813158	0.0119873	0.0871841
DIP2A	880.218	0.391358	0.424485	0.151062	0.389054
MARK2	879.942	-0.302423	0.345881	0.216269	0.473926
LSM14A	895.891	0.0248944	0.307307	0.912567	0.962689
SMIM14	799.348	-0.49258	0.414408	0.0733693	0.26207
CASTOR3	1025.28	-0.532306	0.633748	0.110066	0.323993
MAST2	566.309	-0.18309	0.394292	0.471984	0.70899
NPLOC4	699.729	-0.404104	0.404641	0.130854	0.358733
RUNX1T1	516.094	-0.171556	0.548621	0.543909	0.757965
ARMCX3	886.718	-0.224134	0.287693	0.309622	0.572571
SLAIN2	710.011	0.199394	0.263778	0.340902	0.603054
SEC24C	939.414	0.656906	0.562596	0.0463537	0.20325
EFHD1	1493.78	-0.409844	0.619533	0.195542	0.448266
DSTYK	788.921	-0.0253386	0.364863	0.917287	0.964873
DIXDC1	970.658	-0.644371	0.515568	0.0413299	0.189473
PTPN23	794.836	-0.139249	0.30401	0.538335	0.754667
NTM	798.914	-0.808311	0.679558	0.0310608	0.158581
SHPRH	637.097	0.0983969	0.267869	0.640715	0.819421
MAP9	581.339	-0.31086	0.438858	0.252335	0.513202
SPG7	779.292	-0.192355	0.238195	0.326369	0.588381
BCL11A	644.928	-0.454933	0.821054	0.195351	0.44792
KLHL11	678.945	0.046347	0.397729	0.853914	0.935059
PSMF1	858.584	-0.0190359	0.265246	0.927589	0.969485
NFATC3	856.053	0.505504	0.41146	0.0658634	0.247623
KCNH3	553.583	-2.57001	1.21722	0.000708811	0.0128959
CREBL2	745.71	-0.167294	0.292244	0.450955	0.694392
STRN4	826.544	-0.565325	0.447414	0.0510812	0.215585
HECW1	594.388	-3.49613	1.10596	3.85349e-05	0.00160637
S1PR1	810.222	0.103816	0.376385	0.675337	0.840933
DPY19L3	656.981	0.052829	0.316429	0.818341	0.918522
PTPN14	891.225	1.25442	0.679219	0.00323694	0.0366252
DMTF1	662.638	0.294601	0.381449	0.249065	0.509254
PKN1	1004.65	0.402593	0.355297	0.108861	0.321998
PRPF19	741.527	-0.0092756	0.41991	0.971081	0.988112
BCL2L1	966.237	-0.253192	0.366836	0.310642	0.573695
DYNC1I1	628.69	-0.942507	0.838838	0.0275489	0.147133
KMT2B	838.401	-0.0277708	0.276704	0.897049	0.956162
FBXL18	539.022	-0.484044	0.559877	0.121672	0.343722
GALNT2	920.361	0.541606	0.476699	0.0681414	0.252197
DCUN1D1	870.233	-0.364937	0.3073	0.114534	0.331682
SRSF10	699.739	0.604559	0.414543	0.0315142	0.16007
FAM8A1	815.782	0.0730323	0.34113	0.758919	0.887516
ANKRD36C	456.36	-0.0293295	0.369641	0.904785	0.959716
XRN1	689.3	0.0841957	0.272316	0.692386	0.849958
FYTTD1	808.98	0.204044	0.342558	0.396813	0.650882
FER	871.02	-0.290594	0.304146	0.203514	0.457709
DENND4C	629.791	0.127675	0.283624	0.558077	0.768196
BRINP1	728.723	-1.44087	1.25421	0.0128804	0.09147
CTNNA3	1765.99	-0.412358	0.792303	0.227367	0.487103
EFEMP1	687.543	0.917424	0.830373	0.0298713	0.154769
ST8SIA1	579.881	0.35397	0.471894	0.20964	0.465669
RCC2	703.604	0.583146	0.375089	0.0280363	0.148433
TFDP2	635.122	0.462402	0.367991	0.0729585	0.26161
CERS1	1108.73	0.504705	0.470475	0.0845009	0.281928
SEC63	852.541	-0.0578198	0.315477	0.801272	0.909289
C5orf51	821.135	0.198485	0.32949	0.401058	0.654996
TOMM70	651.463	-0.303627	0.465819	0.273455	0.535116
SNTB2	578.843	0.15977	0.32692	0.496166	0.725309
DACT3	851.262	-1.96911	0.880181	0.000717074	0.0130363
SCYL2	684.357	0.239622	0.388077	0.347747	0.609021
AKT2	795.481	0.295366	0.328941	0.215253	0.472702
KIAA1217	664.131	0.109767	0.495811	0.685514	0.846332
WASHC4	819.891	-0.0640141	0.40647	0.800864	0.909131
NIBAN2	858.45	0.735719	0.627798	0.0377717	0.179168
CEP192	730.818	-0.825836	0.501952	0.0113116	0.0841765
RPN2	724.514	0.387411	0.373253	0.13136	0.359374
TENM1	386.257	-0.313154	0.654023	0.314182	0.577228
OAZ2	979.043	-0.231911	0.21678	0.206408	0.461727
GNG12	790.791	0.972038	0.543173	0.00580801	0.0545686
IREB2	686.242	-0.0369451	0.361236	0.879227	0.947322
LTBP1	1119.33	1.53192	0.871292	0.00309637	0.0353545
STK24	707.547	0.00950827	0.366054	0.968945	0.986972
CSPG4	508.015	0.287869	0.461833	0.295756	0.557928
DENND1A	726.249	-0.172041	0.333429	0.468185	0.706573
RNF152	349.407	-1.09384	0.501248	0.00166089	0.0231192
NOLC1	783.153	-0.130499	0.356682	0.591722	0.788942
SCG2	1058.33	-0.424839	0.663808	0.192329	0.44433
NLGN1	607.387	-0.366865	0.491758	0.202051	0.456315
CCNL2	719.986	0.420001	0.489735	0.149279	0.386681
DBNL	743.217	-0.340692	0.22681	0.0732028	0.261993
CHIC1	629.94	-0.0751172	0.380771	0.762311	0.88917
MAF	882.468	0.367456	0.422533	0.174628	0.421296
CRACD	523.328	0.588102	0.482495	0.0514537	0.216491
GPBP1L1	794.008	-0.0310141	0.275516	0.88483	0.949447
SMU1	893.553	-0.0268459	0.329078	0.908664	0.96117
RANBP9	691.033	-0.307478	0.379337	0.22879	0.488346
PPP6C	783.564	-0.288191	0.346807	0.238474	0.49911
SNX14	742.835	0.0814762	0.288504	0.710815	0.859702
CACNG7	586.85	-0.616592	0.52751	0.0516515	0.216913
ZNF655	612.128	0.299921	0.294531	0.181729	0.431073
ABI1	714.353	-0.0945231	0.287948	0.666873	0.836178
PCMTD2	674.299	0.170784	0.294612	0.443634	0.688741
NEMF	784.087	-0.542454	0.355102	0.0340577	0.167893
SSRP1	803.943	0.366853	0.374713	0.152551	0.390894
SRSF2	666.052	-0.288345	0.275385	0.181306	0.430539
TTC37	763.552	-0.192193	0.33714	0.420892	0.670881
CNOT4	715.573	0.21455	0.269582	0.312129	0.575101
DCAF5	816	0.295949	0.287036	0.18092	0.430306
MID1IP1	1259.98	-0.171886	0.437743	0.514374	0.737156
AQR	718.703	-0.0770429	0.253412	0.70542	0.856576
ARL5B	588.197	0.476233	0.399728	0.0771956	0.269461
PIANP	499.395	-1.04474	1.0024	0.0274558	0.147017
DNMT1	723.94	0.198336	0.327081	0.399752	0.653853
CCPG1	736.324	0.313917	0.313899	0.177793	0.42629
ZKSCAN8	788.211	0.566165	0.415697	0.0427731	0.193661
GOT1	653.043	-2.15277	1.01344	0.000880798	0.0150242
DNAJC7	887.666	0.305055	0.27106	0.153642	0.39231
SOWAHA	557.004	-3.0083	0.775089	5.96991e-06	0.000400709
PRRX1	666.316	2.17911	0.562963	4.54367e-06	0.000325187
TTLL11	835.677	-1.25751	0.522101	0.000693304	0.0126915
NCEH1	566.849	-1.19266	1.10302	0.0204766	0.123145
KRIT1	671.724	0.304397	0.316006	0.192539	0.444419
FAU	955.056	-0.0557811	0.305536	0.805214	0.91148
AMPD2	717.762	-0.615188	0.561498	0.0588163	0.233506
ATXN1L	933.18	-0.463575	0.240254	0.019956	0.121434
PA2G4	716.564	-0.121395	0.338255	0.609657	0.798686
GPR155	466.879	-0.727513	0.714511	0.0511389	0.215751
KIFC2	541.638	-1.51478	1.01157	0.00587276	0.0549814
CALCOCO1	718.248	-0.232186	0.254909	0.257611	0.518573
ZNF521	939.856	1.57828	0.844825	0.00226703	0.0288531
NAPA	678.012	-0.585229	0.531422	0.0633547	0.242998
DGCR5	442.05	-1.35482	1.05482	0.0111092	0.0831653
KIF26B	654.138	-0.555679	0.372372	0.0347867	0.169987
ADAM23	458.877	-1.42054	1.03961	0.00865496	0.0709874
TSC22D3	951.378	-0.755957	0.539002	0.0228014	0.130992
TGM2	353.471	0.138936	0.486534	0.608022	0.797604
CRYBG3	744.639	-0.0770862	0.419595	0.763933	0.890044
HDAC9	794.047	-0.452871	0.575137	0.147748	0.384558
FGD4	786.062	-0.0741369	0.403586	0.769838	0.893151
TRAF3	894.269	-0.0250937	0.339326	0.915708	0.964157
PNPLA8	718.742	-0.147558	0.300831	0.512253	0.735314
TOX4	763.099	0.0201753	0.315312	0.92995	0.970277
PC	894.357	0.126655	0.447568	0.630773	0.813309
GLO1	749.818	0.0585496	0.322283	0.800756	0.909067
GM2A	1037.74	-0.408686	0.4573	0.147875	0.384722
HADHB	891.02	-0.162716	0.299662	0.469314	0.707044
LMBR1	647.139	-0.1928	0.368941	0.43754	0.684018
KCNC3	475.285	-1.7636	1.15248	0.00437158	0.0451834
ARHGEF3	800.343	-0.0393129	0.518536	0.885258	0.949601
PALS1	906.065	-0.215822	0.311938	0.348808	0.609817
KLF6	780.719	-0.224618	0.300008	0.319836	0.582569
HEATR5B	716.239	-0.360848	0.402492	0.172814	0.419046
ZC3H4	873.387	-0.111909	0.27294	0.599666	0.792937
ECE1	837.185	0.207209	0.324645	0.377629	0.634497
ACVR1B	624.762	-0.548565	0.627788	0.100261	0.306995
PLOD1	932.85	2.67376	0.548635	9.17747e-08	1.53568e-05
STIM1	728.744	-0.0431052	0.438258	0.868087	0.941339
CBX1	756.594	0.0332952	0.273299	0.875865	0.945882
EIF5B	982.394	-0.188239	0.356393	0.441623	0.687145
ARL8A	928.385	-0.284344	0.383586	0.266295	0.527567
SNX30	987.295	-1.03884	0.646809	0.0080252	0.0675476
ZNF518B	712.559	0.251098	0.385456	0.324687	0.586683
PPP1R10	811.915	-0.172598	0.290319	0.435183	0.682226
SH3BP2	623.705	0.0102402	0.411832	0.96788	0.986564
B4GALNT1	381.728	-0.832794	0.960328	0.053892	0.222144
UBE3C	676.652	-0.237201	0.351554	0.332057	0.595203
FOCAD	566.43	-0.437128	0.432703	0.115266	0.332823
TAF7	898.687	0.698807	0.506851	0.0277976	0.147808
PTBP3	713.167	0.130355	0.299047	0.561129	0.769513
DNMT3A	770.007	-0.14014	0.251151	0.489521	0.721379
GRIA3	617.076	-1.0585	0.888172	0.019888	0.121138
PDE1C	1212.83	-2.58525	0.833068	6.44335e-05	0.00230573
IPO13	1081.02	-0.689254	0.569361	0.0393765	0.184287
PNRC2	719.799	0.337906	0.302517	0.139502	0.372521
HPCA	738.702	-4.74327	1.11201	3.4466e-07	4.15709e-05
CUL5	808.156	0.131345	0.336645	0.58014	0.782432
INSYN1	607.363	-1.35798	0.902936	0.00674419	0.0602697
CYP51A1	920.15	-0.375089	0.436142	0.172233	0.418412
GOLGA8A	502.083	0.504392	0.50132	0.0935022	0.297059
NUP58	698.976	0.447224	0.379676	0.0871035	0.286494
AFF2	429.428	-1.99087	1.08175	0.00186079	0.0251646
SLC4A3	646.616	-0.827533	0.924146	0.0519692	0.217628
UBE2Z	781.987	-0.052192	0.315122	0.820149	0.919254
TMBIM1	702.564	0.0678243	0.394165	0.78721	0.902387
SOS2	940.121	-0.479894	0.439881	0.0890339	0.289324
VANGL2	1019.18	3.10123	0.65144	1.89752e-07	2.69981e-05
HYDIN2	555.319	0.0060938	0.433428	0.981183	0.99239
PTPRJ	928.139	-1.15045	0.621059	0.00366078	0.0396643
NOPCHAP1	705.12	-0.202959	0.370321	0.415099	0.66643
CREBZF	634.82	0.157071	0.33363	0.507378	0.73218
STAB1	838.648	1.43751	0.71432	0.00174028	0.0238884
AP3B2	583.187	-1.56928	0.990686	0.00457711	0.0466167
CCN2	505.635	0.763502	0.752124	0.0476114	0.206403
ATP2B3	473.219	-1.31486	1.17566	0.0161337	0.10628
MICU3	427.415	-1.19318	0.74572	0.00647919	0.0587155
FBXL3	785.584	-0.196493	0.327127	0.404107	0.657761
FAM107B	1585.4	-1.01721	1.00441	0.0302962	0.155985
PI4KB	842.708	0.313096	0.418241	0.240171	0.500457
FOXN2	866.415	-0.612569	0.612527	0.0694826	0.255233
FOXG1	580.872	-1.30734	1.28315	0.0188388	0.117362
FAXC	555.256	-2.06517	1.25613	0.00265899	0.0321364
MARCHF7	581.139	-0.0971164	0.332195	0.680113	0.843168
TMED8	801.081	-0.26834	0.341939	0.268022	0.529507
SUMO2	677.726	-0.108067	0.342609	0.650972	0.826401
BAG4	570.626	-0.240939	0.492125	0.386326	0.641339
RBM14	676.041	1.14835	0.406762	0.000222763	0.00580319
MIGA1	844.655	-1.1248	0.576769	0.00295249	0.0343052
CSF1R	1171.46	-0.581068	0.682588	0.0953696	0.300407
ELK1	366.124	-0.279444	0.477501	0.314835	0.577739
PRMT2	1036.06	0.329928	0.279669	0.130601	0.358336
PPP1R12C	743.794	-0.930492	0.55963	0.00858376	0.0705739
ZMYM3	778.402	0.0503461	0.388427	0.840238	0.928686
TPGS2	680.314	-0.330201	0.318224	0.160035	0.40044
SYNRG	723.359	-0.0295913	0.305805	0.895916	0.955469
WDR37	654.722	-1.16399	0.771733	0.00839269	0.0695323
BTF3L4	615.177	-0.0925823	0.353851	0.701839	0.855244
METRN	931.809	0.308771	0.392847	0.234062	0.494793
GTPBP1	693.269	-0.306687	0.354998	0.215836	0.473436
NBEAL1	563.573	0.410645	0.311643	0.0793793	0.273749
PRKCG	797.746	-4.35272	1.17806	3.67175e-06	0.000274584
PER3	674.481	-1.25567	0.44655	0.000202578	0.00542055
PHKB	683.753	-0.147806	0.279055	0.494069	0.724226
SNRPD3	704.559	-0.463265	0.377545	0.0762753	0.2686
CHST1	545.026	-0.569115	0.733574	0.110001	0.323844
MOAP1	730.98	-1.2954	0.996088	0.0115001	0.0849936
AMOTL2	949.546	-0.431435	0.588057	0.168361	0.41272
PARP14	952.214	0.206013	0.458195	0.444507	0.689278
SEC23A	554.681	-0.0100205	0.409425	0.96851	0.98689
PLCL1	1155.7	-2.82755	0.710898	4.14431e-06	0.000302994
ZNF608	839.535	0.00678177	0.302116	0.975934	0.990184
CHERP	789.973	0.383349	0.481943	0.181067	0.430406
DROSHA	569.365	-0.323444	0.33346	0.179064	0.427957
GNAI1	1042.5	-1.44254	0.664606	0.00113196	0.0177535
SNX10	637.178	-0.260611	0.566113	0.372885	0.630524
POLDIP3	713.48	0.235065	0.348689	0.334513	0.597531
NPDC1	697.347	-0.101039	0.423403	0.695389	0.8518
TRPM7	640.718	0.261351	0.335767	0.276088	0.537628
BMPR1A	696.486	0.968389	0.385909	0.000820064	0.0143066
QRICH1	698.795	-0.151742	0.317669	0.512086	0.735251
PON2	807.679	-0.0338392	0.345329	0.887336	0.950857
CRK	785.585	0.175283	0.320379	0.451447	0.694832
OTUB1	706.467	-0.724255	0.599367	0.0362227	0.17444
C1QC	779.373	0.194783	0.559646	0.495839	0.725142
ELAVL4	347.305	-1.09536	1.15856	0.0297155	0.154299
UBE2I	663.275	0.129507	0.229363	0.497567	0.72584
STT3B	823.916	0.362821	0.406788	0.172638	0.418833
SEC24B	691.552	0.315169	0.330018	0.187692	0.438121
ASAP2	618.607	-0.52559	0.485206	0.0778923	0.270783
STMN4	649.84	-3.12785	0.78929	4.50928e-06	0.000323701
ADCY9	475.703	-0.00174767	0.397069	0.994451	0.997267
RPL27A	826.071	0.0483089	0.319101	0.834267	0.925833
MED15	643.681	-0.220987	0.301621	0.329011	0.591617
ARHGAP29	589.012	0.27996	0.51016	0.324941	0.587008
RAD23A	767.578	-0.127251	0.343606	0.595177	0.790321
RIMBP2	733.301	-1.52864	1.17906	0.00889843	0.072261
RHOU	1655.85	-0.157951	0.549876	0.575359	0.779425
DDX1	656.319	-0.258193	0.411215	0.324315	0.586369
ATAD1	678.623	-0.442014	0.424799	0.108667	0.321601
SLITRK4	531.022	-1.54166	1.36449	0.0113586	0.0843486
CAPZA1	775.248	0.0176257	0.311431	0.938425	0.973425
UBA6	681.365	0.016689	0.356672	0.944987	0.975934
RESF1	649.912	-0.116055	0.319926	0.616551	0.803492
CLMN	1362.25	-0.962768	0.873755	0.0278278	0.147808
EPS8	445.579	0.257393	0.360651	0.299318	0.561954
GUCY1A1	792.246	-0.187316	0.391768	0.461012	0.701332
EXT2	830.288	0.401059	0.411507	0.136536	0.367501
TECPR2	998.439	-1.36215	0.436641	6.67494e-05	0.00237786
QDPR	1039.38	-1.40845	0.839524	0.00421225	0.0440981
SMOC1	880.335	2.09809	0.510893	1.72491e-06	0.000155249
LAPTM4B	658.172	0.676119	0.370488	0.0115168	0.0850856
PSMD12	647.395	-0.204554	0.368612	0.410643	0.66286
VGLL4	759.684	1.22797	0.513896	0.000759385	0.0135844
FAM13B	636.091	-0.493329	0.342128	0.0475953	0.206371
USP8	820.1	0.0288262	0.222982	0.877653	0.946458
CSMD2	374.614	-0.35853	0.461757	0.200553	0.454015
SLC30A1	776.747	0.307795	0.408901	0.243374	0.503641
CCAR2	744.344	-0.312998	0.387903	0.22551	0.484774
ARHGAP12	704.537	0.138978	0.284427	0.524565	0.744768
RGP1	731.127	-0.36878	0.367539	0.146765	0.383279
GNG3	654.452	-1.73013	1.4518	0.00788534	0.0668507
NEK6	691.462	0.089768	0.303144	0.690598	0.849255
AMPH	434.053	-1.71399	1.1607	0.0051165	0.0502004
CIAO1	663.29	-0.0693081	0.304807	0.759095	0.887532
PPM1E	538.49	-0.344762	0.637213	0.269505	0.531046
JAG1	1073.19	2.28284	0.929236	0.000372756	0.00825448
EFHD2	614.832	-0.649158	0.447866	0.0278883	0.14798
RASD1	616.89	0.0461028	0.50599	0.86475	0.939754
ENSG00000286190	891.372	0.150731	0.445896	0.56836	0.774491
MAGED2	689.187	0.12158	0.379793	0.625512	0.809173
MPPED1	737.82	-4.37618	1.10759	1.75878e-06	0.00015574
DLGAP2	634.269	-3.51603	1.31727	0.000100118	0.00323334
ZNF318	625.903	0.0554161	0.292016	0.802053	0.909551
BEX4	669.662	-0.593739	0.494781	0.0522783	0.218656
PPP1R3C	920.036	-0.645151	0.494053	0.0371816	0.177368
CCDC47	724.507	-0.22833	0.367847	0.359495	0.619583
TCEA1	857.224	0.217671	0.355062	0.374426	0.631735
DAGLA	583.052	-0.843893	0.912318	0.047893	0.207011
NAPEPLD	677.097	-0.507716	0.375795	0.05314	0.220439
BTAF1	645.341	-0.0751524	0.314288	0.743238	0.878524
ARHGAP33	706.873	-1.61435	0.87995	0.0024045	0.030007
SALL3	639.741	2.16729	0.58971	9.28733e-06	0.000568753
MTMR2	735.514	-0.306352	0.405982	0.244065	0.504086
SZRD1	817.798	0.0562502	0.308252	0.804442	0.911074
KSR1	647.724	-0.17845	0.336177	0.453722	0.696484
RNF145	646.74	0.123741	0.440957	0.636937	0.81714
ME2	816.571	0.0389616	0.30157	0.862323	0.939418
MAPK8	635.836	-0.387766	0.494717	0.180993	0.430401
NRBP2	921.954	-0.212861	0.508151	0.445504	0.689983
SBK1	424.404	-1.01072	0.892902	0.0242357	0.136138
NT5DC3	571.939	-0.472462	0.684932	0.158759	0.398819
EGR3	666.258	-4.97729	0.762114	2.38379e-12	1.57336e-09
UBA2	704.957	0.0574469	0.301567	0.798248	0.907868
SOD1	831.877	0.277219	0.3321	0.246192	0.506562
YPEL2	868.888	-0.548448	0.431941	0.0533431	0.220893
INPPL1	766.643	0.369293	0.352457	0.137988	0.369751
PABPC4	780.441	0.0237347	0.256382	0.90793	0.96095
GOLGA7	1201.35	-0.811558	0.65832	0.0282911	0.149266
DOP1A	593.199	-0.657455	0.493829	0.0342085	0.168183
DOCK5	1493.94	-0.515169	0.796548	0.150089	0.387849
CLUH	658.99	-0.464392	0.509124	0.120906	0.342168
STAT2	807.234	-0.0912366	0.382675	0.714177	0.861574
KIF13B	1337.68	-0.868702	0.839147	0.0373502	0.177851
ZNFX1	827.73	-0.336133	0.225838	0.0761781	0.268436
RAP1A	829.152	-0.411759	0.415353	0.128774	0.355654
TAFA5	679.523	-0.402263	0.550124	0.184122	0.43373
ANO6	636.659	1.24606	0.50949	0.000630322	0.0119149
SIN3A	715.153	-0.0596476	0.323278	0.797385	0.907494
SPOCK3	1415.1	-3.09282	0.961289	4.3159e-05	0.00173379
ACVR2B	658.175	0.320396	0.317377	0.171801	0.417955
TPD52L2	651.626	0.672043	0.358102	0.0103633	0.0796189
PIK3R3	391.22	0.0531633	0.398336	0.832868	0.925101
WIPF1	1083.45	-0.325838	0.572647	0.276905	0.538601
GUCY1B1	611.147	-1.58565	1.02389	0.00489933	0.0487491
TJP2	1392.4	0.0598122	0.516714	0.82632	0.921773
DNAJA2	718.129	-0.10442	0.379694	0.674564	0.84072
RAB5C	815.373	-0.312971	0.343178	0.199505	0.453239
LIN7A	377.228	-0.197821	0.527419	0.481697	0.715485
PARVA	656.927	0.153456	0.377547	0.538394	0.75468
STRBP	639.529	-0.0911176	0.473653	0.732665	0.872244
RHOQ	701.802	-0.0233995	0.370609	0.924033	0.967904
KIF13A	963.099	-0.589479	0.545099	0.0646844	0.245797
FBXO7	1043.45	-0.418856	0.481883	0.147631	0.384394
MAP3K5	675.7	-0.388441	0.35438	0.120666	0.341856
TPRG1L	488.396	-0.31534	0.48007	0.262012	0.52308
VSTM2A	453.57	-2.78141	1.46143	0.000802769	0.014098
ELAVL2	322.488	-0.975915	1.03942	0.0369161	0.176847
ZFX	852.417	0.0412307	0.263189	0.843256	0.930554
SRP72	650.105	-0.18104	0.333818	0.445824	0.690007
ZC3HAV1	915.927	1.58124	0.537792	0.000106944	0.00337015
TAF1	791.297	0.137156	0.327716	0.558904	0.768502
MARK4	652.746	-0.391849	0.460727	0.164886	0.407901
PITPNB	649.217	-0.793348	0.419355	0.00688148	0.0611608
ZNF518A	697.893	0.116231	0.348474	0.629198	0.811859
PLEKHA3	691.09	-0.173341	0.296712	0.438643	0.684841
RNF216	710.897	0.367216	0.319197	0.120107	0.341284
SLC39A9	791.519	-0.172684	0.343077	0.47227	0.709196
SERPINI1	775.366	-3.73455	0.898965	1.84895e-06	0.000161518
OSBP	798.519	-0.0335242	0.349634	0.88893	0.951782
HNRNPF	1000.98	1.22224	0.613962	0.00231375	0.029181
ID2	691.814	-0.102128	0.401755	0.687201	0.847416
TMEM259	830.858	0.0437608	0.328288	0.851547	0.934371
AHSA1	903.594	1.44525	0.500086	0.00013457	0.00402205
WIPI2	719.154	-0.291636	0.332585	0.22351	0.481969
RAB5A	725.417	-0.34441	0.329032	0.150578	0.388688
TGFBR1	675.101	0.0448142	0.44782	0.863798	0.939754
MT3	785.615	-0.447561	0.561764	0.148279	0.385306
CBFA2T2	607.342	0.0395913	0.312812	0.862566	0.939482
ITSN2	735.447	-0.0679746	0.285821	0.755827	0.886179
H1-4	511.582	-1.26069	0.647775	0.00248169	0.0306609
SNU13	661.536	-0.486376	0.45172	0.089064	0.289382
SHROOM2	448.34	-0.317628	0.474333	0.256765	0.518131
MRO	1247.75	-0.0336047	0.469776	0.899006	0.957159
RNH1	773.243	-0.093946	0.409122	0.712542	0.8603
CSPG5	701.843	-1.85882	0.982728	0.0017892	0.0244184
USP12	862.43	-1.35659	0.509615	0.000293747	0.00704916
HEG1	857.704	-0.125639	0.329788	0.593168	0.789204
VAT1L	249.545	-0.45962	0.643515	0.159302	0.399449
ARHGAP31	741.269	-0.0404789	0.327886	0.862482	0.939474
CCT8	688.307	0.459694	0.506384	0.123402	0.346509
DHX36	667.217	-0.595412	0.348336	0.0195766	0.119979
ARPC4	834.447	-0.48151	0.32257	0.0452874	0.200322
PDK2	546.438	-0.504293	0.510497	0.0960922	0.301538
PPME1	656.03	-0.0994625	0.402431	0.695038	0.851761
CTCF	737.479	-0.234807	0.279523	0.27939	0.541042
CERCAM	1551.85	-1.1947	1.23372	0.0242463	0.136165
USO1	641.405	0.225434	0.363352	0.362914	0.622613
KCNJ3	450.933	-0.390253	0.725389	0.237683	0.498374
GBA2	601.017	-0.558885	0.507904	0.0685173	0.252997
GSTP1	792.66	0.13644	0.300354	0.544009	0.757965
ALDH3A2	735.525	0.422792	0.355887	0.093407	0.296876
URB1	613.242	0.0211605	0.360697	0.930584	0.970391
KDM6B	717.063	0.077187	0.410189	0.761949	0.888835
ENSG00000282034	772.94	0.14185	0.324815	0.543993	0.757965
FNDC3B	652.307	1.21282	0.457143	0.000351057	0.00791411
DZIP3	693.471	-0.104083	0.389594	0.678371	0.842126
ETV5	869.738	-1.1945	0.862993	0.0107743	0.0815311
NEXMIF	680.162	-0.143888	0.548253	0.608431	0.797843
CGNL1	1008.78	0.213554	0.413274	0.412006	0.664113
NRSN1	672.188	-5.1943	0.971165	1.46181e-09	5.10796e-07
ZNF142	579.092	-0.00338995	0.306449	0.988053	0.994738
SAT1	891.08	0.132083	0.430052	0.611982	0.800203
PRELP	352.676	1.44069	0.543624	0.000284816	0.00687756
SCRIB	694.493	0.0316056	0.347894	0.895035	0.954896
STON1	1443.76	3.1818	0.779466	2.95417e-06	0.000234763
POLR2M	884.941	-0.0227663	0.354534	0.924837	0.968277
ARPC2	797.918	-0.292539	0.29654	0.19422	0.44644
MED29	747.667	-0.573013	0.373015	0.0301064	0.155394
PTBP2	674.338	-0.415322	0.43445	0.13342	0.362741
TCERG1	479.84	0.107155	0.34009	0.652684	0.827591
FAM131A	859.039	-0.630898	0.71527	0.0804714	0.275324
VEZT	627.525	-0.331295	0.366873	0.189557	0.441057
KDM2B	533.39	0.0210163	0.331107	0.928622	0.970123
DNAJC3	940.989	0.765211	0.404562	0.00746355	0.0644848
NRP2	448.168	0.836588	0.464759	0.00766353	0.0655719
IST1	844.581	0.0997443	0.320921	0.66713	0.836321
FAM217B	604.886	-0.325266	0.451969	0.237871	0.498519
STK39	688.004	-1.73179	0.281623	3.91091e-11	2.21255e-08
FBXL17	655.294	-0.422665	0.477572	0.142916	0.377735
SPEG	574.54	-0.105045	0.473818	0.694304	0.851257
OXCT1	657.382	-0.54485	0.630119	0.102643	0.311074
MED12	757.62	0.332641	0.307657	0.149441	0.386932
DDHD1	590.833	-0.370086	0.387437	0.15559	0.394806
RPL39	856.414	0.388824	0.469304	0.171021	0.416736
FGF14	407.726	-0.484218	0.705134	0.154493	0.393326
RNF41	600.783	-0.33884	0.418862	0.206316	0.461694
ADGRA3	981.625	1.37346	0.428111	4.88711e-05	0.00189433
H2AC6	642.189	-0.0754219	0.345507	0.752587	0.88421
PTPN12	650.924	0.286004	0.311909	0.216866	0.474621
KDM7A	595.579	0.0304618	0.238128	0.876368	0.945987
UBTF	793.262	-0.19978	0.374253	0.424251	0.673413
STX6	693.591	0.0552842	0.360278	0.82007	0.919254
CSMD3	542.822	-0.117202	0.526069	0.671214	0.838992
TOR1AIP1	926.518	0.637621	0.47557	0.0355978	0.172374
STEAP2	360.05	-0.188585	0.544975	0.505614	0.731315
ZDHHC9	1143.35	-0.733911	0.752527	0.054468	0.223372
CCDC80	551.3	0.451343	0.467219	0.116989	0.335965
PCMTD1	696.189	0.322722	0.2948	0.151589	0.389439
CCDC144B	438.298	0.424936	0.460999	0.135245	0.365635
EMX2OS	701.707	-0.631634	0.821332	0.095796	0.301132
TIAL1	745.018	0.115055	0.312707	0.615737	0.80308
CRACDL	497.356	-2.26762	1.12044	0.0010426	0.0168067
HDAC2	535.714	0.0598307	0.327735	0.797995	0.907623
RGS12	654.298	0.0835494	0.362071	0.73192	0.871779
FAM102B	564.423	-0.574098	0.666345	0.0955517	0.300835
TNPO3	631.683	0.243467	0.309622	0.289651	0.551417
FLOT2	700.608	-0.215131	0.352347	0.378269	0.634592
TMEM65	696.868	-0.0310321	0.339068	0.895841	0.955433
COTL1	847.776	-0.00781551	0.398167	0.975212	0.990118
PHF6	625.918	0.561988	0.338436	0.0244096	0.136792
SRSF4	718.538	0.38781	0.329502	0.10743	0.31932
CTDSPL2	552.885	0.220538	0.320734	0.345361	0.60703
RAB3B	773.527	-0.287539	0.734929	0.365611	0.624684
MAPKAP1	658.515	0.220658	0.321426	0.345622	0.607306
HOPX	586.245	-0.120265	0.539158	0.665547	0.835391
FAM3C	551.124	-0.377886	0.517237	0.198592	0.452074
TAF1D	618.125	1.08812	0.589562	0.00409793	0.0431992
ZNF84	609.252	-0.138002	0.314902	0.549003	0.761328
ZNF275	729.477	0.341967	0.263594	0.104227	0.313645
KCTD3	746.831	0.192249	0.383715	0.445986	0.690048
CAMKK1	429.459	-3.15668	1.03385	6.32671e-05	0.00227083
LUC7L2	730.561	-0.0758988	0.314803	0.74098	0.877163
REEP2	545.777	-0.446936	0.598839	0.158447	0.398418
NPAS3	688.435	0.115401	0.349244	0.63194	0.814042
UBR1	649.308	0.161635	0.363905	0.511237	0.734654
SNAPC3	570.529	0.41094	0.35555	0.102235	0.310245
DUSP16	733.878	-0.100529	0.32528	0.666634	0.836029
PUF60	888.473	0.206716	0.39399	0.418285	0.669013
ADIPOR1	946.466	0.128214	0.329413	0.585484	0.785439
PLEKHA5	589.779	0.279952	0.373428	0.26784	0.529287
ANKRD50	658.569	-0.155216	0.421899	0.549981	0.762289
MARS1	523.554	-0.0705902	0.336171	0.765306	0.890764
RNF40	728.366	0.168633	0.322638	0.470094	0.707399
SCARNA7	746.053	0.422619	0.416367	0.120197	0.341351
TAF15	878	-0.15523	0.253788	0.447098	0.691068
KCNC4	601.687	-0.0195355	0.451616	0.940474	0.974345
OBSL1	628.493	0.741354	0.509027	0.0211795	0.125576
EBLN3P	677.271	0.055761	0.354754	0.817474	0.918393
RHOT1	624.961	-0.196223	0.380625	0.435436	0.6823
STK25	651.178	-0.362386	0.399195	0.169552	0.414668
CCDC144A	383.77	1.72461	0.454148	5.18583e-06	0.000364607
SMARCA1	677.44	0.719001	0.437066	0.015071	0.101828
NXPE3	789.727	-1.12885	0.756578	0.00915371	0.0736793
RHEB	699.37	-0.177233	0.313159	0.441366	0.686977
LAPTM4A	713.115	1.01133	0.372106	0.000393138	0.00855434
RSBN1	601.464	0.676297	0.405304	0.0162964	0.106945
ATPAF1	662.376	-0.278964	0.373337	0.26941	0.530977
HMBOX1	684.268	0.248041	0.306528	0.278279	0.53996
SPATS2L	693.847	0.161124	0.335364	0.497634	0.72584
FOXRED2	576.373	-0.18095	0.476366	0.504922	0.73083
CFL2	990.932	-0.556033	0.619924	0.0949263	0.29982
GNAL	469.654	-0.593469	0.624637	0.0791791	0.273337
LIPA	949.539	-0.391499	0.531782	0.189159	0.440475
CHGA	415.053	-3.09563	1.23646	0.000215644	0.00566179
DGKG	285.229	-1.04478	0.733476	0.012146	0.0879612
BICD2	622.509	-0.166771	0.315594	0.470203	0.707399
SPART	859.986	0.309658	0.434203	0.252082	0.512906
SLC39A6	703.018	0.398058	0.483326	0.167006	0.410941
WARS1	719.139	-0.15425	0.36497	0.530886	0.748895
RSRC2	593.859	0.423648	0.349129	0.0895423	0.290222
MORC3	639.537	0.0833269	0.314061	0.71644	0.86299
TRPC4AP	797.336	-0.188237	0.366959	0.447201	0.691118
NBL1	641.203	-0.586506	0.663335	0.089419	0.289987
CTTN	714.548	-0.223685	0.365992	0.368027	0.626904
MYADM	781.523	-0.493077	0.410676	0.0718521	0.259834
TMTC2	795.825	-1.15295	0.835343	0.0114789	0.0849422
NDUFA5	681.126	-0.799914	0.489178	0.0123471	0.0888186
MSL2	644.742	0.117568	0.300149	0.600675	0.793586
NUS1	657.618	0.00290415	0.333139	0.990148	0.995371
CBX3	600.859	0.223203	0.316868	0.336715	0.599661
PMEPA1	796.034	0.373551	0.39378	0.155064	0.394062
ALAD	983.442	-0.244263	0.476759	0.375181	0.632337
MMD	768.263	-1.63097	0.924226	0.00282554	0.0333852
KIAA1143	729.951	-0.150847	0.33079	0.52253	0.743241
TM9SF4	700.329	0.00921404	0.40697	0.970987	0.988078
GIT2	571.063	0.0751279	0.288847	0.732575	0.872244
ACBD5	873.847	-0.368537	0.361365	0.143693	0.378775
WBP11	694.412	-0.371389	0.345486	0.131924	0.360262
UQCRC2	632.332	-0.307768	0.375988	0.226533	0.48615
ETS2	663.226	-0.61301	0.610521	0.068946	0.254019
PSME4	753.709	-0.249524	0.350829	0.307804	0.570493
LRRTM3	550.206	-1.83249	1.12061	0.00329249	0.0370596
PPA1	552.13	-0.145498	0.363191	0.553319	0.764517
SCARNA13	1064.96	2.05844	0.6354	3.95993e-05	0.00163702
LETM1	668.966	-0.304668	0.382233	0.234434	0.494867
DMWD	702.997	-0.23664	0.421391	0.368807	0.627543
PRCC	754.993	0.244996	0.440476	0.3607	0.620877
ELP1	585.381	-0.0131988	0.223829	0.943955	0.975589
DAAM1	641.247	0.144283	0.362626	0.55634	0.766819
ILF2	736.18	0.462469	0.560958	0.136848	0.367951
RAB8B	562.538	-0.0820331	0.318646	0.722468	0.866473
ITFG1	685.51	-0.990991	0.801012	0.0200494	0.12179
HBS1L	823.019	-0.507985	0.390448	0.0578634	0.231515
UNC5A	411.644	-4.25435	1.12225	3.33696e-06	0.00025495
PLXNA3	504.641	0.798725	0.467512	0.0104793	0.0801926
UBE2D2	762.477	-0.137881	0.317421	0.550888	0.762636
SRSF6	724.535	0.0691592	0.312537	0.762419	0.889252
EPDR1	425.866	-0.103911	0.485379	0.699435	0.853657
ACADVL	779.615	0.0828728	0.352617	0.731318	0.871456
FBXL19	500.752	-0.56246	0.618651	0.0915917	0.294215
MON1B	835.392	-0.222534	0.254758	0.277612	0.539225
TRAPPC10	774.127	-0.765152	0.556207	0.0235486	0.133797
EIF3M	656.739	0.125854	0.300738	0.575774	0.779897
COL3A1	187.028	0.695872	0.812346	0.0724208	0.260568
ZBTB21	673.665	0.188294	0.371978	0.449582	0.693174
ASCC3	668.328	0.237177	0.357444	0.335707	0.598675
HERC2P3	435.281	-0.0371158	0.486179	0.889628	0.952183
CNST	544.506	0.0550068	0.431675	0.831505	0.924518
SFXN1	600.025	-0.00442935	0.38557	0.985796	0.994164
DCC	214.281	-2.064	0.959701	0.000859112	0.0147176
ADAMTS1	632.671	-0.205003	0.518285	0.464345	0.70343
SMAD3	772.895	-0.0151986	0.380932	0.95109	0.978559
PCDH11X	322.703	-3.67798	1.01675	1.04248e-05	0.000619259
NELFB	603.917	-0.200269	0.30949	0.382196	0.638231
SDHA	690.576	-1.0233	0.384441	0.000458445	0.0095141
FSD1L	747.137	-0.20217	0.292911	0.363713	0.623136
C2CD3	602.814	0.0283927	0.213917	0.875905	0.945882
FAM91A1	701.788	0.526844	0.351528	0.0380265	0.179954
KANSL1L	637.635	1.17367	0.444386	0.000383198	0.00841512
BCL7A	406.169	-0.438633	0.452682	0.121415	0.343078
ACER3	831.214	-0.834144	0.607051	0.0201286	0.122165
PHACTR2	559.215	-0.118086	0.332468	0.616689	0.803492
ZIC2	376.975	2.78549	0.463511	2.30147e-10	9.7652e-08
VCL	455.787	0.341774	0.348786	0.166078	0.409245
RELCH	619.842	-0.360134	0.431005	0.186363	0.436299
PSEN1	1066.9	-0.494697	0.49059	0.0960234	0.301402
EXPH5	358.785	-0.0230974	0.457074	0.929902	0.970277
SMC3	700.948	0.153398	0.359194	0.530463	0.748476
ZFPM2	290.256	0.105063	0.45657	0.691006	0.849361
MTCO1P12	1527.93	-1.30366	1.09945	0.0144609	0.0991649
ZNF280D	590.514	0.0131989	0.351629	0.956234	0.98126
AXL	694.113	-0.0251544	0.360567	0.917519	0.964974
RNMT	648.614	-0.572983	0.492748	0.0592578	0.234671
ARC	379.467	-2.49839	0.940466	0.000213722	0.00564582
CNNM2	612.129	-0.183444	0.349017	0.449025	0.692665
CEP97	674.277	-0.0542032	0.378594	0.826684	0.922002
MIR29B2CHG	631.156	0.958768	0.638389	0.0118002	0.0863483
PLCE1	656.033	1.2424	0.515565	0.000703345	0.0128259
SNHG16	536.648	1.09423	0.652834	0.00619535	0.057013
SLC22A23	704.281	-0.416052	0.462748	0.143377	0.37853
CDYL2	518.953	-0.502181	0.62758	0.126347	0.351397
CDH11	788.663	0.421352	0.541035	0.164058	0.406716
PEX19	668.792	-0.119201	0.318603	0.606385	0.796523
SAMHD1	715.783	-0.0202853	0.355681	0.933089	0.971687
FBXO30	864.157	0.39992	0.370489	0.118724	0.338696
UBXN6	778.563	-0.210018	0.352212	0.389351	0.643768
CNTFR	492.818	0.247979	0.461541	0.363089	0.622734
FAM120B	577.931	-0.333883	0.317376	0.154972	0.393871
CHST15	792.4	0.355074	0.441803	0.196651	0.44971
EIF3B	697.871	0.155121	0.325642	0.507863	0.732374
RBM27	701.133	0.152847	0.291556	0.490173	0.721803
RASA4	671.209	0.56968	0.549382	0.0735388	0.262287
BLOC1S6	672.218	-0.126948	0.33342	0.591185	0.788746
TET1	665.643	0.580563	0.490186	0.0558524	0.226662
SUCO	1149.44	1.29107	0.787062	0.00521484	0.0508839
SYNJ2BP	862.866	-0.272127	0.34414	0.262999	0.524233
ARL10	577.696	0.0124062	0.438422	0.961836	0.983909
PIK3C2B	891.716	-1.1198	0.689981	0.0067844	0.0605575
GOLPH3	647.005	0.231343	0.311778	0.315663	0.578651
ENSG00000278730	782.536	-0.158952	0.303638	0.482585	0.715959
CNOT6	586.586	0.292069	0.225356	0.122223	0.344583
CRTC3	750.781	0.131382	0.395191	0.603563	0.795102
FAM120C	678.127	0.0216407	0.283398	0.920732	0.966068
CAPN1	574.604	0.0962296	0.320105	0.67778	0.842116
FLII	845.206	0.133669	0.31712	0.56285	0.770739
ABCC9	622.19	0.693647	0.608068	0.0442975	0.197545
TOP2A	227.231	4.20119	0.881038	1.08324e-07	1.75094e-05
KLF3	779.934	-0.10857	0.380524	0.662787	0.833687
GPRIN1	469.145	-2.33694	1.20217	0.00117825	0.0182936
C1QL1	306.467	0.689056	0.62713	0.0483453	0.208142
ATL1	685.573	-1.8918	0.726919	0.00027261	0.00669723
H1-10	457.269	0.0293673	0.419631	0.908645	0.96117
PCBP1-AS1	645.109	0.680074	0.439367	0.020813	0.124354
ZBTB33	653.174	0.794752	0.419923	0.00684151	0.0608984
DNAJC13	714.959	-0.0589794	0.326965	0.800599	0.908975
CYTH3	530.78	-0.423331	0.499544	0.149637	0.387269
YIPF6	645.005	-0.0576369	0.299216	0.796813	0.907191
EPB41L4B	530.161	-0.338785	0.687958	0.288015	0.549696
HEATR1	751.895	1.06661	0.759721	0.0123019	0.0886577
ABCA5	409.404	0.0145711	0.383676	0.953224	0.979766
DIPK2A	715.655	-0.0143991	0.402491	0.954514	0.980215
CREB5	833.994	-0.261419	0.549897	0.367149	0.62592
SPAST	718.147	-0.207448	0.315591	0.370378	0.628634
ZRANB1	636.388	-0.299244	0.335665	0.214154	0.47142
ENSG00000286125	478.877	-0.714491	0.7196	0.0550658	0.22466
FAT4	707.135	-0.0870103	0.350245	0.71779	0.863521
SLC35E1	614.405	0.193177	0.435069	0.464507	0.70363
POU3F2	704.824	0.233793	0.387642	0.358939	0.619097
CACNA1I	450.409	-1.18295	1.24471	0.0252499	0.139624
CYTH1	906.703	-0.627961	0.58747	0.0594729	0.235141
CDIPT	564.269	-0.181611	0.337376	0.446628	0.690666
ADIPOR2	1106.25	-0.485928	0.526409	0.111514	0.326678
TBRG1	680.275	-1.20878	0.467345	0.000432874	0.00915897
NAP1L4	706.325	-0.0755004	0.250589	0.709102	0.858783
CHCHD2	719.655	-0.130019	0.32845	0.579754	0.782299
CD9	1071.46	-0.27061	0.540009	0.349065	0.610042
GRB10	500.865	-0.108469	0.384587	0.6643	0.834449
CHMP4B	706.328	-0.487665	0.341187	0.0496873	0.211968
DCAF11	700.988	-0.661618	0.502148	0.0347014	0.169728
ENTPD6	598.328	-0.377435	0.552785	0.209922	0.46612
STK40	670	0.128495	0.342254	0.590988	0.788746
PPM1B	723.134	-0.604222	0.429387	0.0347901	0.169987
SH3PXD2B	693.568	0.361374	0.354774	0.147536	0.384303
VASH1	938.434	-0.260399	0.389183	0.309732	0.572682
WWC1	800.514	-0.0358477	0.367286	0.883509	0.948756
BTG1	572.447	0.474002	0.466697	0.101417	0.308748
RANBP3L	526.453	-0.485099	0.438782	0.0856138	0.283994
PDXDC1	632.859	0.0539065	0.266835	0.797641	0.907524
GAS2L1	614.691	0.0452339	0.433804	0.861228	0.938996
PPP2R5B	536.966	-1.33926	0.699046	0.00246232	0.0305043
PELP1	780.703	-0.143004	0.296057	0.52179	0.742818
C2CD5	440.299	-1.20372	0.47931	0.000546688	0.0107089
ACBD7	660.933	-0.658873	0.629925	0.0571596	0.23012
SORBS3	593.045	0.310434	0.358669	0.212733	0.469795
CPSF2	803.913	0.170914	0.2909	0.440143	0.686011
NR2F1-AS1	633.383	-0.114374	0.455413	0.665385	0.835282
EZH1	628.711	-0.750261	0.436618	0.0116937	0.08597
ENTPD4	581.536	-0.760559	0.580572	0.0272007	0.14623
IQCE	726.857	0.140108	0.312927	0.541727	0.756533
NCSTN	955.692	0.575875	0.553542	0.0718699	0.259845
CACHD1	756.638	1.10585	0.530695	0.0021321	0.0276382
PAX6	770.342	2.17535	0.621379	1.71503e-05	0.000899577
PDE4DIPP2	455.286	0.400847	0.536712	0.18152	0.430793
CYP46A1	723.514	-0.620321	0.810843	0.0989134	0.304559
SSR2	726.834	0.777628	0.605081	0.0274618	0.147017
ZBTB11	583.374	0.168912	0.37193	0.496543	0.725402
EHD1	578.337	0.016444	0.310294	0.942445	0.975107
IDH3A	653.711	-0.771459	0.430438	0.00928445	0.0743037
TRIM24	513.356	-0.409682	0.391626	0.120298	0.341373
VPS35L	871.875	-0.778727	0.424213	0.00820833	0.0685547
SOCS5	634.967	-0.110237	0.310321	0.629244	0.811862
ANKRD33B	616.597	-0.784504	0.976044	0.0653203	0.246674
USP14	683.934	-0.339133	0.400402	0.197307	0.4504
GPX4	730.167	-0.169906	0.287794	0.440126	0.686011
F3	356.676	-1.56915	0.492225	4.76487e-05	0.00185308
ABLIM3	766.161	-0.222904	0.371343	0.372584	0.630374
LSM12	595.582	0.0898135	0.302847	0.690305	0.849114
SSU72	642.666	0.156698	0.230351	0.413215	0.665249
BICRAL	663.399	-0.202608	0.338865	0.397737	0.652038
PDGFRB	437.249	0.0829982	0.377073	0.737492	0.874804
CHTOP	681.988	0.431093	0.40621	0.109457	0.322986
AP3S2	691.552	-0.261228	0.281528	0.231378	0.491586
MED1	663.363	0.314136	0.353978	0.204709	0.459701
LRIG2	664.484	0.374485	0.397279	0.155763	0.395067
NPIPA1	455.499	0.314623	0.406436	0.23251	0.493054
FBXO25	590.576	-0.379769	0.333631	0.117027	0.335997
SRGAP1	732.729	0.595394	0.376964	0.0255918	0.140924
KLHL9	704.299	0.310398	0.409842	0.24009	0.500376
VIRMA	700.847	0.0318583	0.316395	0.889789	0.952312
NCOA3	623.793	-0.0610491	0.239231	0.755928	0.886205
NDUFB5	586.244	-0.73773	0.521151	0.0232605	0.132771
CCNT2	570.085	0.292055	0.329699	0.220827	0.479097
DTX3	517.464	-0.0996473	0.363002	0.683482	0.845184
PLXNB3	1098.56	-0.559316	0.763584	0.11992	0.340961
GNG4	792.98	-0.227751	0.5878	0.436839	0.683476
ANXA2	577.411	0.811085	0.792686	0.0426051	0.193158
KCNK12	426.901	-1.28094	0.883283	0.0083271	0.0691335
CRIP2	744.691	0.18439	0.446593	0.488161	0.720515
SVOP	645.305	-3.85323	1.30087	3.76375e-05	0.00158004
SETD3	780.086	-0.595073	0.28844	0.00882353	0.071782
APOLD1	483.879	-0.96382	0.565135	0.00724766	0.0631274
ZNF141	477.645	0.310653	0.333594	0.196348	0.449332
NBPF1	701.047	0.121473	0.379124	0.625586	0.809173
FBN1	439.873	-0.0871699	0.351744	0.717765	0.863521
GDF11	804.339	-0.37686	0.367039	0.138326	0.370213
PLEKHG3	1257.59	-0.881079	0.863727	0.0375946	0.178673
GPR26	885.992	-4.87991	1.15915	3.10385e-07	3.82529e-05
RBM28	595.431	0.196927	0.3299	0.404981	0.65823
IPO8	629.838	0.223194	0.262044	0.284771	0.546254
HM13	560.85	0.279041	0.422096	0.293621	0.555517
EIF3I	564.201	0.0969679	0.251741	0.632876	0.814412
POLR2E	706.01	-0.110688	0.317971	0.631866	0.814042
EFTUD2	657.708	0.148826	0.400607	0.559157	0.768671
COPB1	696.898	0.390023	0.44775	0.161734	0.403376
CCNT1	650.994	0.344634	0.306493	0.134875	0.364965
DUSP7	730.03	-1.53338	0.722187	0.00120109	0.0185078
TRHDE	448.434	-4.14722	1.40686	2.25059e-05	0.00110086
FAM53B	901.75	-0.430283	0.506045	0.145883	0.38209
LSM8	508.924	-0.143565	0.284233	0.510875	0.734356
ANKRD28	807.512	-0.485159	0.425706	0.0812282	0.276751
VAMP3	900.743	-0.323387	0.522365	0.265295	0.526618
HIP1R	830.744	-0.694538	0.684191	0.0553879	0.225393
PDE10A	369.033	-0.179152	0.482399	0.510672	0.734356
VGF	672.664	-2.26271	1.51247	0.00262578	0.0318648
TAGLN2	1126.51	1.46532	0.888667	0.00428952	0.0446546
CNTNAP4	1006.16	-2.76507	0.87636	5.52145e-05	0.00207259
ZNF562	724.321	0.379346	0.324375	0.111918	0.327459
NTN1	378.868	1.60309	0.690736	0.000669299	0.012405
KPNA3	717.6	-0.019704	0.342646	0.934026	0.97186
KIAA1522	368.747	-0.47237	0.627293	0.146202	0.382504
PCNX3	651.315	-0.173187	0.394732	0.495842	0.725142
SGPL1	687.91	0.618251	0.388055	0.0230462	0.132047
SDF4	658.666	0.213742	0.260747	0.304026	0.566453
LRPAP1	681.563	-0.113193	0.349774	0.63863	0.818296
SLC45A4	387.904	-0.825848	0.614588	0.0218482	0.128077
B4GALT2	788.848	-1.51609	0.813058	0.00239728	0.0299484
KIAA0408	385.756	-1.23734	0.557485	0.0012181	0.0187214
NCBP1	592.162	0.336356	0.383825	0.192405	0.444394
EIF3CL	524.288	-0.159106	0.319178	0.49302	0.723418
MAP4K5	729.164	-0.203513	0.451389	0.447554	0.691484
USP48	692.016	-0.102741	0.300135	0.647185	0.823788
GRM3	1141.87	-4.22692	0.682764	5.48852e-11	2.89806e-08
CHN2	599.291	-0.633036	0.631386	0.065654	0.247267
RPS6KA3	570.158	-0.230299	0.294723	0.303205	0.565712
KLHL36	624.684	0.001202	0.316686	0.995829	0.997845
RCOR3	698.632	0.578975	0.512222	0.0614689	0.239201
BRD3OS	621.789	-0.142836	0.392132	0.57184	0.776879
MAP2K2	759.907	0.0379051	0.324059	0.87047	0.942393
H2BC4	521.383	-1.00063	0.412441	0.000981638	0.0162202
GTF2F1	676.595	0.296542	0.448702	0.277336	0.53891
LY6E	501.838	-0.617849	0.665908	0.0771358	0.269295
RPL27	717.512	0.049342	0.349198	0.837133	0.927325
CXADR	802.716	-0.128645	0.472105	0.631158	0.813456
IK	785.543	0.0632488	0.331212	0.787716	0.902387
GOLIM4	841.677	0.0346913	0.328604	0.882087	0.948235
MTA1	595.268	0.160568	0.297786	0.473692	0.710018
UBAP1	594.451	0.0926102	0.236519	0.634728	0.815464
PTPRM	462.805	-0.31073	0.426815	0.247356	0.507507
RALGAPA2	583.884	0.0221375	0.264312	0.915657	0.964146
MMP14	513.437	2.43945	0.599172	2.44509e-06	0.000201031
INTS6	643.084	0.0512797	0.24541	0.797333	0.907479
BCL9	731.958	0.99807	0.7556	0.0165235	0.107921
IRS1	476.372	0.451986	0.584223	0.150787	0.38875
MAFG	755.986	0.132777	0.44165	0.613195	0.800909
ZZZ3	724.79	-0.083153	0.30796	0.714426	0.86183
SMG6	631.986	0.0227879	0.253879	0.911053	0.962498
RNF115	570.131	0.0109001	0.321196	0.962438	0.984226
PHF12	577.167	-0.127829	0.232117	0.50664	0.731896
ZNF536	957.582	-1.97365	1.01379	0.00146857	0.0212902
BCL2	1006.87	1.16082	0.549057	0.00180505	0.0245876
GRN	727.353	0.00504359	0.322946	0.982657	0.993013
MCC	515.422	0.19365	0.328338	0.411658	0.663782
RTF1	573.659	-0.854178	0.585608	0.0160646	0.10595
EHMT1	620.864	0.0192442	0.283227	0.929462	0.970277
MARK1	540.704	-0.043948	0.455248	0.867043	0.940793
CNOT2	523.907	0.232961	0.305189	0.306902	0.569578
USP25	535.815	-0.114586	0.267017	0.586191	0.78581
SLIT3	497.067	-0.220336	0.633428	0.460623	0.7011
YBX3	443.263	0.285625	0.517635	0.318375	0.581111
PDE8B	595.105	-0.175657	0.5106	0.525894	0.745215
EEF1B2	673.139	-0.273271	0.373855	0.279188	0.540872
GPR37	1630	-2.60807	1.21815	0.000649578	0.0121628
OSBPL2	657.701	-0.335037	0.250163	0.099456	0.305651
C1QB	616.89	0.21603	0.519659	0.442329	0.687434
NUMBL	551.721	-0.324187	0.578477	0.280688	0.542484
GNAI3	607.122	0.730707	0.434004	0.0133753	0.0938604
RAPGEF6	556.26	-0.302448	0.418546	0.255658	0.516596
PPP6R2	588.803	-0.532975	0.434703	0.0604043	0.236975
ZNF507	689.869	-0.0466148	0.260566	0.822064	0.919832
WSCD1	471.169	-0.239532	0.32215	0.30725	0.569907
ARL1	632.223	-0.0168202	0.366642	0.94513	0.975934
RTF2	777.177	-0.333511	0.315747	0.154263	0.393078
PPP4R3A	718.088	0.502836	0.319965	0.03612	0.174263
FAM13A	543.876	0.71968	0.447735	0.0163269	0.107048
NOTCH2NLC	882.404	0.467007	0.450967	0.100784	0.307837
KLHL21	664.578	0.760796	0.377414	0.00556755	0.0531074
ENG	478.69	0.308661	0.453192	0.261301	0.522228
LRRK2	551.97	-1.10043	0.670671	0.00668816	0.0599915
GPS1	615.641	-0.354731	0.368194	0.162269	0.403904
EPHA5	624.427	-0.933405	1.04525	0.0428275	0.193796
SPTBN4	483.27	-1.36888	1.03064	0.00995257	0.0776373
YPEL3	611.823	-0.947378	0.354479	0.000520736	0.0103455
PFKFB2	925.179	0.247301	0.502588	0.377982	0.634587
CLTA	680.507	-0.28352	0.337164	0.239454	0.499912
PRKAR2B	468.975	-1.26835	0.910063	0.00963093	0.0761786
COPS8	618.752	-0.0660664	0.385857	0.791076	0.904222
TMF1	673.916	0.268712	0.344861	0.269325	0.530977
STK4	798.46	-0.198268	0.241914	0.316787	0.579771
NHSL2	311.394	-0.192674	0.524862	0.491979	0.722771
KDM6A	716.213	-0.0530091	0.350724	0.82554	0.921479
PSME3IP1	743.595	-1.39509	0.368277	5.65453e-06	0.000388316
LTN1	641.242	-0.168948	0.347713	0.484329	0.717055
N4BP1	625.891	-0.414843	0.316626	0.079164	0.273333
YKT6	597.198	-0.102936	0.287777	0.639212	0.818445
HEATR5A	788.222	0.0976404	0.352787	0.686131	0.846633
AP1S2	818.847	0.981913	0.449874	0.0020411	0.0269138
ZADH2	514.807	0.0692611	0.406849	0.78507	0.901206
HMGCR	717.55	-0.398058	0.577362	0.195841	0.448705
MFF	617.425	-0.0402461	0.269151	0.84893	0.932826
NUTM2A-AS1	667.954	0.225974	0.366429	0.363534	0.623048
NUP50	556.733	-0.0403466	0.291657	0.855051	0.935528
LINC00662	473.299	0.0428918	0.330812	0.854942	0.935495
PLK2	802.144	-0.160727	0.654182	0.587094	0.786267
PPP2R2A	699.3	-0.16696	0.338746	0.484384	0.717055
AK3	639.657	-0.0911862	0.324303	0.695465	0.8518
NPAS2	532.543	-0.258112	0.528876	0.366833	0.625678
GARS1-DT	540.113	0.162169	0.33468	0.494487	0.724476
ENSG00000259001	434.043	1.02179	0.554069	0.00461032	0.0468745
MED14	564.324	0.157807	0.303455	0.485582	0.718113
PDK4	894.815	-0.326047	0.494261	0.252481	0.513291
DNAJC18	612.469	-0.302835	0.452489	0.269474	0.531046
TIPARP	739.252	0.342179	0.398322	0.192548	0.444419
BAIAP3	475.796	0.0509732	0.49872	0.850067	0.933528
CACNG8	562.442	-2.92326	1.06699	0.00014939	0.00434474
TBC1D1	587.918	0.0467419	0.261578	0.821996	0.919832
CTDNEP1	737.472	0.100325	0.274039	0.638664	0.818296
EIF3D	647.814	0.21579	0.411202	0.406445	0.659533
WTAP	636.814	0.444494	0.38557	0.0913663	0.29365
ITGA6	572.101	-0.0192537	0.333675	0.93481	0.972373
TLCD4	415.796	-0.486564	0.304267	0.0363678	0.17494
NHSL1	557.068	0.0918124	0.340892	0.699818	0.853788
ZNF516	624.586	1.56449	0.583672	0.000241144	0.00613471
SILC1	662.757	-2.54743	0.686556	9.64588e-06	0.000584683
PIK3CB	537.191	-0.431451	0.394753	0.104442	0.313972
ATP6V0D1	736.922	-0.749216	0.614144	0.0333736	0.165828
USP5	653.574	-0.443541	0.479461	0.126829	0.352391
SYTL2	627.86	-0.96168	0.641056	0.0117822	0.0863262
HINT1	602.792	-0.26204	0.358652	0.289765	0.551447
RPS13	716.844	0.161023	0.383138	0.521278	0.742577
MED24	576.637	-0.142123	0.356633	0.559532	0.768726
SMCR8	665.97	0.123177	0.292163	0.578147	0.781508
MAP3K13	644.006	-0.754447	0.458301	0.0135936	0.0948596
COLGALT2	908.728	-0.0361803	0.491862	0.892742	0.953903
CDK5R2	730.589	-3.59767	1.39443	0.000101571	0.00326581
CDKN1A	470.637	1.07204	0.809484	0.0146023	0.0997028
THOC2	569.288	0.269001	0.332188	0.260138	0.520824
CNRIP1	478.785	-0.871396	0.717656	0.0260142	0.142284
CACNB1	596.957	-2.40252	1.17783	0.000924167	0.0154751
TIA1	536.934	0.326857	0.387405	0.206434	0.46174
DPF2	721.048	0.292636	0.37232	0.247032	0.507366
LRRC41	608.517	0.176068	0.309946	0.44197	0.687326
POU6F1	493.372	-0.281895	0.450168	0.30071	0.563309
ARF6	657.217	-0.125924	0.274381	0.556106	0.766809
ALDH7A1	803.517	-0.386698	0.415881	0.151913	0.389923
NRP1	360.205	0.106658	0.356513	0.660452	0.832166
Telomerase-vert	474.843	2.53865	0.665836	6.7265e-06	0.000437886
LMO7	403.14	-1.31828	0.987003	0.0103654	0.0796189
DSP	1119.05	3.42177	0.846608	3.22928e-06	0.000248853
CUL1	617.525	-0.0444743	0.36321	0.855196	0.935559
COX4I1	741.045	-1.07881	0.337731	6.96389e-05	0.00244651
FDFT1	717.858	-0.410023	0.334442	0.0921461	0.294884
ZNF236	558.661	-0.230156	0.249386	0.255018	0.516097
MFGE8	421.724	-0.0491839	0.429558	0.848833	0.932821
TMEM230	654.333	0.0411666	0.294227	0.852806	0.934667
MAP2K6	534.791	-0.166363	0.319039	0.473629	0.710018
CCNL1	567.645	0.288132	0.408143	0.272648	0.534321
SAP30L	710.929	-0.102507	0.288739	0.641207	0.819656
ST3GAL2	512.261	-0.158404	0.37655	0.525197	0.745063
RRAGA	633.053	-0.206118	0.385992	0.41588	0.667143
PODXL2	470.194	-0.611898	0.61565	0.0703125	0.257063
MAN1C1	560.046	0.303417	0.547579	0.300727	0.563309
RASA1	533.735	-0.0927085	0.331065	0.693375	0.850469
STK35	515.04	0.0108122	0.380158	0.965168	0.985298
CACNB3	525.291	-1.5513	1.18408	0.00844837	0.0698962
OPALIN	1942.3	-4.44071	1.28171	5.23331e-06	0.00036681
NUP155	566.598	0.325375	0.38964	0.20954	0.465616
MVB12B	962.82	-1.00245	0.635067	0.00912392	0.0734893
WDR48	739.004	0.186113	0.306741	0.414173	0.665929
MAPKBP1	597.981	-0.541187	0.294846	0.0182387	0.115105
RALGPS1	484.069	-0.363183	0.440961	0.187087	0.437279
OCRL	556.428	-0.00509633	0.411161	0.984002	0.993578
RSL24D1	548.883	0.280305	0.385606	0.27391	0.535449
INTS11	559.069	0.217779	0.330989	0.358729	0.619097
ODC1	544.165	1.0297	0.488496	0.00227911	0.0289438
XACT	984.835	-3.58206	1.26658	6.98483e-05	0.00244788
MRTFA	524.951	-0.39519	0.419551	0.145356	0.381214
GDE1	719.902	-0.915588	0.434773	0.00290854	0.0339273
ANKHD1-EIF4EBP3	664.187	0.967068	0.300246	7.81691e-05	0.00267634
CBR1	917.823	-0.426595	0.570024	0.167683	0.41186
MED12L	485.697	-0.417264	0.574608	0.177119	0.425151
MYL12B	566.058	-0.563282	0.424189	0.0459055	0.20203
APOL6	742.745	0.0115094	0.510706	0.966119	0.985784
B3GAT2	779.686	0.117434	0.473241	0.660856	0.832323
VPS51	570.38	-0.549571	0.340008	0.0279096	0.148018
NAP1L2	435.292	-0.560818	0.753223	0.117453	0.33633
SLC35F6	615.455	0.153009	0.345493	0.524733	0.744903
SDHC	761.213	0.211077	0.373118	0.39866	0.652965
FAM193B	488.653	-0.308577	0.32552	0.193615	0.445481
CARNS1	1684.88	-2.46358	1.43867	0.00155419	0.0221264
RRBP1	792.368	0.0236708	0.42263	0.926459	0.968865
BAIAP2	600.247	0.078892	0.4968	0.770209	0.893295
LMNA	881.894	0.459974	0.637791	0.157727	0.397554
MTREX	616.358	-0.0518058	0.295462	0.815801	0.91758
RPS10-NUDT3	192.203	-0.861858	0.651954	0.0211878	0.125576
CTBP2	564.304	0.75455	0.332968	0.00295791	0.0343346
CYB5B	568.959	-0.241391	0.354675	0.325762	0.587732
SYN3	282.117	-1.99604	1.09343	0.00191813	0.0257512
ACOT7	547.723	-1.36389	0.950728	0.00788102	0.0668507
IGIP	703.397	-0.531797	0.434404	0.0608253	0.237895
UBE2V2	535.972	-0.515722	0.514081	0.0907339	0.292873
ETF1	710.562	-0.00425529	0.296009	0.984742	0.993891
SGK1	1155.8	-3.22114	0.815764	4.68581e-06	0.000334353
CTTNBP2	452.215	-0.496038	0.602611	0.124489	0.348285
CEP126	695.66	0.871226	0.673227	0.0220448	0.128763
NYAP1	503.513	-0.544914	0.72099	0.120254	0.341351
KLHL2	713.287	-1.6035	0.464055	1.86132e-05	0.000955225
SCAPER	660.324	-0.532977	0.288284	0.0182808	0.115193
FAM53C	652.5	-0.0379886	0.29574	0.864404	0.939754
ABHD8	488.937	-0.317761	0.572214	0.287601	0.549338
TXLNA	556.146	0.305968	0.254187	0.136042	0.366727
DESI1	617.65	-0.505476	0.435905	0.0736294	0.262492
ZC3H12C	668.539	0.802435	0.396457	0.00482456	0.048268
RDH11	713.807	-0.217755	0.353573	0.37336	0.630878
ERMP1	736.436	-0.353566	0.375492	0.167504	0.411588
PKD1P3	422.463	0.488697	0.419338	0.0771151	0.269274
VAMP1	317.351	-0.624646	0.611853	0.0650523	0.246564
SUMO3	595.098	-0.261407	0.392989	0.309876	0.572859
RNF24	664.283	0.121614	0.316945	0.598255	0.792106
SLC16A7	327.597	-1.42673	0.897463	0.00513075	0.050251
ARMH4	653.857	-0.133469	0.388159	0.595541	0.790426
GPR162	458.707	-0.385559	0.653984	0.227625	0.487317
FBXO28	627.215	0.286229	0.441591	0.290377	0.552192
PSME3	607.463	-0.302764	0.336285	0.209409	0.465502
TFG	609.677	0.327415	0.36468	0.193287	0.445072
ARHGEF10L	440.702	0.39969	0.403207	0.134158	0.363772
LTBP2	160.087	1.62223	0.50236	4.08011e-05	0.00166949
GPSM1	560.053	0.419745	0.513981	0.157299	0.397107
PKN2	573.983	0.0631882	0.342409	0.790832	0.90415
TWF1	675.922	0.0427939	0.346431	0.858021	0.937362
TRAPPC9	632.816	-0.177166	0.366155	0.473392	0.710018
SMARCE1	711.716	0.11725	0.347269	0.625721	0.809261
TCP11L1	529.736	-0.849925	0.550651	0.0134466	0.0942491
TRAP1	511.313	-0.300964	0.434014	0.264659	0.526069
SDC4	662.244	0.0745497	0.434028	0.77378	0.895469
PDE1A	445.151	-4.45997	0.774504	5.43029e-10	2.08111e-07
MOG	1586.01	-2.43872	1.37005	0.00144997	0.0210849
ZNF8	430.842	0.114064	0.330364	0.627681	0.810779
ATP11B	610.148	0.177753	0.360319	0.469014	0.706814
EDC4	595.427	-0.268418	0.363021	0.281216	0.542957
EIF2A	454.006	0.195775	0.358497	0.425119	0.674361
KCNH1	663.104	-0.118966	0.593281	0.67716	0.841968
DACH1	364.415	1.75182	1.17791	0.00483204	0.048268
RAP1B	676.968	-0.0134084	0.324141	0.953993	0.979962
MAN2B2	629.335	-0.0501922	0.344553	0.833482	0.925462
MCAM	374.552	-0.439334	0.581267	0.160034	0.40044
TOB1	563.867	0.242801	0.273646	0.257493	0.518573
ARHGEF6	692.398	0.245319	0.404449	0.344783	0.606529
SLTM	732.57	-0.394798	0.387584	0.131481	0.359374
MIER1	644.939	0.19485	0.291368	0.37978	0.63592
EVI5	765.436	0.0916623	0.34861	0.702936	0.855487
UNC5D	541.945	-3.3914	1.21981	9.52525e-05	0.00310892
SHISA9	578.598	-0.462314	0.791071	0.185492	0.435393
CDC5L	622.42	0.192116	0.357222	0.432932	0.680261
ZNF800	482.858	0.211163	0.296779	0.346466	0.607689
AGPS	667.159	-0.551071	0.35019	0.0302095	0.155693
PARP6	536.851	-0.370064	0.396991	0.160233	0.400811
C18orf25	558.5	0.21405	0.305922	0.347836	0.609021
NRN1	583.438	-2.50322	1.28535	0.00102208	0.0166454
GIGYF1	559.095	-0.247557	0.369825	0.322859	0.585173
GDAP2	599.515	0.0321889	0.232145	0.867203	0.940796
RBM6	543.099	0.103253	0.304958	0.648208	0.824037
SRP68	627.398	0.0382889	0.29853	0.86399	0.939754
BTG2	689.719	-0.0354474	0.403376	0.888474	0.95151
GAD1	536.665	-2.18131	1.35926	0.00253721	0.0310755
ADH5	582.413	0.0767504	0.332089	0.744266	0.87917
PHLPP2	540.036	-0.373031	0.521404	0.205109	0.460154
KCNN1	404.864	-2.22438	1.07578	0.000969169	0.0160589
ZHX2	820.589	0.14478	0.369542	0.557962	0.768164
RBM23	807.024	0.474374	0.484976	0.106896	0.318209
HGS	576.735	-0.348266	0.350705	0.159662	0.400014
ADAP1	666.217	-3.12456	0.592701	1.64379e-08	3.6167e-06
DCUN1D4	537.78	-0.354871	0.312711	0.128261	0.354994
FHIP2A	554.881	0.122852	0.382824	0.622966	0.807666
KCMF1	527.419	-0.0619013	0.349448	0.796649	0.907092
P4HA1	1155.6	3.94915	0.371507	3.42254e-27	2.71076e-23
ANKLE2	600.105	0.149019	0.244601	0.454808	0.697162
NET1	868.042	-0.766443	0.432486	0.00986897	0.0773031
PRPF38A	721.411	0.346252	0.370374	0.173202	0.419613
NUP205	505.977	0.476716	0.48802	0.106309	0.31727
OAT	688.114	-0.74791	0.504072	0.019661	0.120247
ANAPC1	515.704	-0.549195	0.421129	0.0501305	0.213201
ZNF385D	349.542	-2.91791	1.12001	0.000201783	0.00541147
SCP2	619.867	-0.198267	0.257202	0.336026	0.598973
CHST3	849.245	0.209599	0.515666	0.454206	0.69678
UBE3B	603.073	-0.132887	0.326062	0.5702	0.776108
IGFBP2	275.747	1.22801	0.901001	0.0108441	0.0819238
RAD54L2	638.959	-0.0780195	0.291672	0.724086	0.867669
OTUD5	603.411	-0.419623	0.364048	0.0996391	0.305921
AKIRIN2	638.613	-0.117423	0.322465	0.613744	0.801318
KCNMB4	709.237	-1.75689	0.799384	0.000865925	0.0148237
PCBP4	544.149	-1.03486	0.820379	0.0177461	0.113138
HSF1	551.714	0.58327	0.324647	0.01696	0.109776
MXD1	733.588	0.171925	0.400764	0.501293	0.728693
PCDHGC5	774.349	-1.48297	1.29513	0.0121963	0.0882556
FKBP5	695.899	-0.450326	0.67343	0.173122	0.41957
RCN1	791.544	2.07889	0.52684	3.23621e-06	0.000248853
PTPRO	399.017	-0.564694	0.684848	0.103482	0.312354
RASSF4	704.528	-0.0522633	0.458202	0.842572	0.930067
LGALS1	602.416	0.617445	0.598406	0.0650875	0.246564
PPIP5K1	437.941	-0.584143	0.528523	0.0631335	0.242462
FURIN	553.615	-0.276367	0.427616	0.300418	0.563013
FLYWCH1	495.18	-0.0877179	0.372815	0.722141	0.866124
ACSBG1	652.893	-0.333942	0.580298	0.2685	0.530106
MAU2	791.331	0.417	0.455447	0.139915	0.37308
DNAL1	735.287	-0.036665	0.340272	0.877269	0.946297
KARS1	557.047	0.415575	0.367061	0.104181	0.313612
ARHGEF10	685.899	-0.069706	0.433321	0.787922	0.902387
UNC5B	871.18	0.00227114	0.431066	0.992974	0.996676
SELENOF	594.62	0.0801303	0.338518	0.73558	0.873993
SYT14	472.312	-0.233014	0.322888	0.320885	0.58347
ZNF121	596.884	0.753658	0.566921	0.0266063	0.144186
TMOD3	586.018	0.405158	0.30327	0.0785367	0.272232
CSPP1	624.737	0.85779	0.438529	0.00494394	0.0490012
CDC42SE1	673.256	0.155709	0.311569	0.497129	0.725515
MTX3	587.251	-0.112038	0.299233	0.617287	0.803646
NUP133	782.9	0.319618	0.479707	0.255994	0.517103
CABP1	336.777	-3.89859	1.01018	4.23884e-06	0.000308009
CRIPT	536.083	-0.240633	0.290655	0.278566	0.540204
PXK	874.226	-0.788182	0.757339	0.0431542	0.19446
PRKAA2	448.75	-0.00223083	0.449306	0.993184	0.996686
SPPL2A	591.182	0.514826	0.311483	0.0294674	0.153463
ZFTA	506.792	0.11576	0.439927	0.658226	0.830748
FGFRL1	580.606	1.43231	0.442718	4.29726e-05	0.00173063
RASGRP1	495.432	-1.52279	1.15389	0.00855756	0.0705049
CYP7B1	672.16	-0.439655	0.441304	0.116547	0.335019
PTGFRN	585.559	0.297875	0.536428	0.305534	0.567925
PDPR	604.148	0.453877	0.310105	0.0528145	0.219815
WWP2	668.906	-0.401266	0.308694	0.0845036	0.281928
SPTLC1	676.614	0.0979953	0.320773	0.672533	0.839561
GNL3L	498.537	0.152764	0.245218	0.444321	0.689223
PELI1	553.38	0.00181113	0.328522	0.993819	0.996966
MCTP1	331.418	-0.342804	0.564171	0.252907	0.513656
CSNK1G2	597.723	-0.213971	0.341156	0.373826	0.631228
NIPBL-DT	525.67	-1.15989	0.409254	0.000211567	0.00560429
KPNA5	530.717	0.578786	0.29751	0.0123738	0.0889066
PPFIA3	533.216	-2.63869	1.12594	0.000419411	0.00897344
BAG5	611.073	-0.11084	0.334121	0.639064	0.818411
TGFBI	950.681	3.91084	0.709073	3.63918e-09	1.05552e-06
CCAR1	530.711	0.401505	0.400579	0.131369	0.359374
CABLES1	570.575	-0.572079	0.766308	0.11394	0.330808
ZDHHC22	295.638	-1.23175	0.864947	0.00937983	0.0747899
SFMBT2	814.624	0.0416369	0.336138	0.860091	0.938536
WWC3	666.363	-0.0899691	0.398863	0.721836	0.866052
BRD7	711.043	-0.134446	0.344683	0.575254	0.779327
FGFR1OP2	457.401	0.0743014	0.309435	0.7442	0.879136
VPS8	600.883	-0.383222	0.26318	0.0690057	0.25413
ENOPH1	666.454	-0.671127	0.418174	0.0189789	0.117897
TBC1D10B	612.99	-0.688175	0.370544	0.0102771	0.0793093
TTC33	388.551	-0.181385	0.412521	0.483246	0.716389
KCNH5	590.073	-0.199561	0.6893	0.510349	0.73431
TP53I11	428.054	-1.23906	0.675878	0.00341513	0.0379191
CTTNBP2NL	594.451	0.102987	0.321055	0.657101	0.830278
RBM15B	537.482	-0.196604	0.328382	0.404706	0.65806
SCAF4	582.787	0.110186	0.240163	0.575822	0.779918
HIF1AN	645.651	0.0529293	0.235887	0.785607	0.901597
CEBPD	617.356	0.634172	0.663268	0.0707384	0.257421
CEP290	522.639	0.090762	0.305507	0.688508	0.848046
NSA2	590.368	0.197726	0.280312	0.362384	0.622057
MROH1	433.869	-0.270321	0.473476	0.328359	0.590867
TUBGCP2	546.543	-0.187526	0.282594	0.389683	0.644167
SLC25A44	616.436	-0.436478	0.470139	0.129152	0.355884
PLCXD3	291.773	-0.0781203	0.50003	0.772787	0.894888
DIAPH1	495.936	-0.277805	0.300887	0.220934	0.479188
WDR17	446.109	-0.251489	0.482972	0.364166	0.623607
TIMP1	219.015	0.765055	0.713225	0.0426508	0.193328
PLAAT3	1337.04	-0.377919	0.611428	0.225368	0.484568
RFX4	829.287	1.89539	0.573987	3.14256e-05	0.00137768
C1R	509.007	2.11376	0.478024	4.60147e-07	5.23137e-05
ERO1A	523.941	0.0902728	0.364212	0.712027	0.86005
MLIP	463.643	-5.02338	0.690013	1.27888e-14	1.3931e-11
CACNA1G	569.997	-0.0129136	0.612667	0.963827	0.984713
EPC2	574.274	0.209359	0.332731	0.378436	0.634644
NSG1	363.833	0.0895771	0.505438	0.741715	0.877679
WBP1L	605.407	0.153005	0.23584	0.431728	0.679713
MOB4	636.699	0.58838	0.54896	0.0659215	0.247763
SYT2	166.616	0.0611006	0.554089	0.826053	0.921712
CALCOCO2	817.277	0.154461	0.40591	0.546558	0.759977
TMEM181	621.244	-0.392893	0.510302	0.181033	0.430406
TMEM183A	605.073	-0.0113173	0.402204	0.964232	0.984915
CLCN7	615.094	-0.22847	0.372028	0.361505	0.621502
CA10	439.448	-2.49078	1.51639	0.00162228	0.0228297
PPARD	513.771	-0.155165	0.359601	0.526004	0.745234
COMT	736.024	0.159223	0.29057	0.471554	0.70874
SNTA1	642.37	-0.147384	0.458368	0.580075	0.782432
CSF1	771.342	1.23525	0.941279	0.0120442	0.0874374
BNIP2	676.703	0.303424	0.378886	0.234439	0.494867
MBD1	571.418	-0.185239	0.265666	0.37817	0.634587
DGKE	421.348	-0.592615	0.685205	0.0907386	0.292873
HEXIM1	611.171	-0.135188	0.342267	0.572006	0.776879
SLC43A2	523.292	-0.604984	0.415547	0.0316232	0.16035
POLDIP2	539.707	-0.244423	0.331894	0.304831	0.567239
DDX18	605.36	0.0482282	0.326883	0.836308	0.926699
LANCL2	634.255	-2.53475	0.665274	6.77867e-06	0.000440076
RAB15	518.341	-1.27016	0.933608	0.0103657	0.0796189
ERGIC3	655.069	0.610714	0.484389	0.0446574	0.198412
AGPAT5	588.624	0.0151814	0.232611	0.937226	0.973003
CFAP97	659.522	0.23309	0.356771	0.343456	0.605054
EVI5L	746.588	-1.6351	0.485007	2.49322e-05	0.00117776
CCN1	438.984	1.09307	0.770216	0.0114191	0.0846584
FAF2	590.111	0.0807825	0.347105	0.736192	0.874211
USP15	541.044	-0.416021	0.339233	0.0901572	0.291658
RFC1	692.976	-0.336614	0.43375	0.215636	0.473157
NDUFV1	576.306	-0.718583	0.42122	0.0131877	0.0929001
TUFM	568.342	-0.0180116	0.296136	0.9355	0.972627
NAA15	518.683	0.0673614	0.351301	0.779669	0.898615
RANBP3	739.19	0.541447	0.445357	0.0597989	0.235831
PIEZO1	658.151	0.330661	0.468071	0.237001	0.497912
VHL	617.609	-0.130266	0.261219	0.530714	0.748786
CASD1	427.916	-0.462096	0.530194	0.128646	0.355654
ACSL1	1081.28	-0.200671	0.464243	0.45783	0.699088
ZNRF3	557.552	0.32242	0.49865	0.258826	0.51957
SH2B1	510.946	-0.0615106	0.30208	0.784515	0.900829
SBDS	686.753	-0.47452	0.457608	0.0981618	0.303267
MPHOSPH8	619.968	-0.209191	0.292925	0.347481	0.608841
SEZ6	519.068	-3.37505	1.22034	9.9657e-05	0.00323049
OLMALINC	902.939	0.0517552	0.437588	0.841945	0.929782
KANSL3	550.206	0.0456956	0.243842	0.818258	0.918522
PPP1R18	706.379	0.492266	0.599197	0.126093	0.350995
AKAP8L	690.953	0.721458	0.555336	0.0306192	0.157103
XPO4	568.07	0.176069	0.32365	0.451668	0.694994
SH3BP5	583.087	-1.6342	0.490912	2.8908e-05	0.001296
ARFGAP2	623.314	-0.845199	0.407346	0.00376207	0.0404482
USP9Y	314.531	0.133138	0.96796	0.623822	0.807906
VKORC1L1	624.568	-0.422517	0.452751	0.134275	0.364005
CASC15	399.201	-0.543981	0.490509	0.0706717	0.257292
ISCU	498.917	-0.29835	0.332361	0.213198	0.470405
FUT8	888.896	-0.821764	0.510685	0.0124004	0.0890441
BTBD7	577.729	0.233316	0.253467	0.253584	0.514509
MGAT4C	526.134	-0.398804	0.714776	0.227169	0.486935
FAM163B	533.067	-4.34861	1.06834	1.27216e-06	0.000122878
PIN1	591.384	-0.586194	0.557529	0.0685806	0.253074
MAML1	535.143	0.414617	0.315406	0.0786638	0.272457
INSIG1	536.07	-0.941211	0.52637	0.00620491	0.0570621
PLCB4	281.924	0.0284872	0.389144	0.909167	0.961506
MGAT1	620.556	0.0386351	0.330048	0.869057	0.941617
ZSWIM6	691.731	-0.0876443	0.390239	0.726712	0.869003
RIMKLA	584.421	-1.7775	1.07482	0.00329781	0.0371019
DNAJC8	662.856	-0.159222	0.252526	0.434077	0.681293
ZNF316	598.832	-0.149416	0.315484	0.51711	0.739426
NT5C2	618.671	0.501895	0.319081	0.0361474	0.174265
DOC2B	638.022	0.263051	0.625226	0.383218	0.63897
PSMD3	553.675	-0.0194916	0.371057	0.936714	0.972965
SUDS3	532.531	-0.11855	0.378964	0.633776	0.814845
CD68	500.937	0.124096	0.446006	0.637194	0.817337
SPRY2	516.581	0.224967	0.397112	0.381241	0.637479
PXN	680.147	0.297408	0.446434	0.275121	0.536535
CTSF	702.39	-0.0799408	0.442423	0.759411	0.887569
OLA1	478.242	-0.136373	0.399388	0.591495	0.788914
ARF4	519.973	0.40004	0.38525	0.125685	0.350229
CHD1	485.34	0.273298	0.38438	0.284888	0.546356
PCSK2	423.529	-4.14226	1.13453	5.68405e-06	0.000388976
TAOK3	651.701	0.052843	0.2939	0.811679	0.915344
TNKS1BP1	541.164	0.28532	0.400351	0.273337	0.535064
TARS1	675.35	0.714201	0.486819	0.0222932	0.129599
TRIM69	561.823	0.0958837	0.342829	0.687974	0.847853
KMT5B	640.414	0.0654098	0.279019	0.761717	0.888751
RGPD6	474.812	0.0960123	0.383328	0.700212	0.854181
SMS	405.584	-0.0381537	0.356745	0.874717	0.945249
PECAM1	505.955	-0.112163	0.328573	0.632555	0.814408
PSMD11	592.957	-0.136718	0.292007	0.53717	0.753644
MAGEE1	432.168	-1.48584	1.17261	0.009891	0.0773856
PPP2R5A	757.572	-0.0194058	0.29952	0.930918	0.970454
TBC1D20	595.451	-0.107915	0.262221	0.604234	0.795369
GRM4	87.4628	-0.443208	0.776639	0.198302	0.451666
NR4A2	178.152	-0.393599	0.541498	0.190003	0.441531
ABCE1	530.076	-0.44066	0.399483	0.0997192	0.305977
IRAK1	511.952	0.401238	0.405045	0.133575	0.362853
STK38L	517.837	0.400096	0.263772	0.0582532	0.232124
MAX	657.008	-0.00925608	0.244696	0.962957	0.984545
PHGDH	804.627	-0.0952016	0.340984	0.689395	0.848589
LGALS8	489.972	0.0494784	0.36131	0.838827	0.92799
NDUFB9	557.161	-1.31762	0.356011	8.23558e-06	0.000514962
AK2	595.528	0.13518	0.38398	0.589429	0.788105
SNX9	600.061	-0.0278254	0.341872	0.906865	0.960464
LRRC59	506.472	-0.0911355	0.312445	0.690538	0.849224
B4GALT6	380.397	-0.488959	0.688051	0.147845	0.384695
CUL9	504.845	-0.0193681	0.335707	0.934593	0.972237
TRAPPC8	612.592	-0.157909	0.32863	0.502179	0.729179
ZNF493	474.637	0.540185	0.438873	0.0585399	0.232876
ZDHHC8	492.491	-0.457905	0.535163	0.133091	0.362158
NID1	253.222	0.572328	0.362242	0.0276809	0.147459
RPL18	660.703	0.358357	0.335793	0.139525	0.372542
AHSA2P	696.247	0.668376	0.720232	0.0683574	0.2528
ERLEC1	600.599	-0.0884071	0.31973	0.70242	0.855479
RNASEK	693.425	-0.302005	0.35416	0.222126	0.48038
MFHAS1	416.566	0.171456	0.399916	0.502103	0.729153
KCNV1	724.57	-4.9671	1.42237	1.31954e-06	0.000125918
PDE4A	440.009	-0.504288	0.691967	0.138583	0.370581
SH3KBP1	665.176	-1.01503	0.448389	0.00152342	0.0219115
MAGED4B	372.253	0.29823	0.472417	0.283876	0.545594
CSNK2A2	624.262	0.283008	0.344567	0.245264	0.505483
RNF146	575.73	-0.381227	0.304411	0.0978886	0.302816
ADCY3	452.294	-0.39411	0.500418	0.176607	0.424175
ARHGEF40	601.446	0.168916	0.371954	0.496544	0.725402
RBM4	481.281	0.284936	0.340259	0.239295	0.499735
SLC11A2	690.31	-0.281475	0.430476	0.293316	0.555248
ASB1	700.942	-0.688125	0.391831	0.0129434	0.091881
VARS1	449.942	-0.199638	0.34522	0.408518	0.661451
ENSG00000268205	519.607	0.314329	0.403603	0.231553	0.491683
MAPKAPK2	571.835	0.594346	0.413945	0.0340135	0.16771
SYVN1	608.46	0.0169826	0.345278	0.943297	0.975441
TMTC3	507.368	0.385328	0.424026	0.156746	0.396385
AMZ2	590.766	-0.0474489	0.2484	0.813597	0.916376
NSL1	652.151	0.0746402	0.355859	0.757869	0.886976
APMAP	616.145	-0.0244035	0.341365	0.918221	0.96505
TMEM268	374.335	-0.912235	0.70411	0.020301	0.12271
ZDHHC5	526.296	-0.186893	0.341283	0.436144	0.683094
ACTN2	543.791	-1.63373	0.743452	0.000922732	0.015462
TLR4	756.992	-0.0780054	0.456048	0.767097	0.891688
KDELR2	498.083	0.301499	0.354284	0.222948	0.481312
GABRA5	617.781	-0.726242	1.01292	0.0826113	0.2795
TBC1D17	648.702	-0.399099	0.402483	0.134372	0.364226
ARAP1	929.493	-0.0898503	0.41219	0.725097	0.86815
SMARCD3	502.828	-0.675404	0.582719	0.0448582	0.198963
ZNF506	572.849	0.472416	0.395168	0.0777044	0.270446
SRGN	550.084	-0.456399	0.563028	0.141874	0.376488
NDUFA9	452.591	-0.70097	0.494948	0.0256406	0.141117
DBT	528.664	-0.202912	0.339098	0.397193	0.651416
PTDSS1	477.074	-0.352053	0.459593	0.207251	0.46258
CSNK2B	561.592	-0.302563	0.236119	0.12136	0.342962
GAREM1	690.979	-0.245893	0.405785	0.344323	0.606069
TCF3	538.994	1.59848	0.58889	0.000214156	0.00564582
H2AX	490.169	0.243916	0.31065	0.28962	0.551416
GOSR2	595.172	0.0859706	0.237553	0.660121	0.831971
YIPF3	560.755	0.201097	0.31368	0.383529	0.638976
INTU	608.563	0.515795	0.379491	0.0509431	0.215346
ATP5MC2	630.827	0.0531029	0.274322	0.803689	0.910656
TNXB	296.429	0.0282807	0.384643	0.909461	0.961624
HLTF	485.21	-0.224589	0.353601	0.358949	0.619097
TAF6	429.124	-0.0821013	0.370243	0.738514	0.875247
CEBPG	575.182	1.17669	0.59751	0.00260238	0.0316293
ZBTB40	625.407	0.80722	0.411793	0.0055916	0.0531689
MDGA1	305.426	-0.371129	0.544617	0.21431	0.471589
ZNF587	437.161	0.09802	0.257283	0.633823	0.814861
ANP32B	1121.19	-0.312036	0.57302	0.295701	0.557928
FKBP15	687.994	0.00599201	0.350259	0.980092	0.991948
SLC9A3R1	579.189	-0.125675	0.336468	0.596365	0.790965
PDZRN3	624.844	0.158528	0.490518	0.560847	0.769416
DCAF10	513.538	0.239836	0.349909	0.325832	0.587773
CENPBD1P1	542.356	-0.213837	0.421313	0.414683	0.666072
CNIH1	573.382	0.0803865	0.256682	0.695584	0.8518
PRKD3	570.003	0.16322	0.34048	0.495071	0.7248
SFXN3	456.599	-0.346865	0.325152	0.145251	0.381023
FBXW5	529.201	-0.344999	0.401581	0.190713	0.44236
RNF165	508.857	-2.33695	1.1655	0.00103858	0.0167647
LZTS1	479.066	-2.27434	1.23616	0.00152176	0.021901
FAN1	579.653	0.127053	0.3205	0.5841	0.784585
SH3BGRL3	604.863	-0.388185	0.33558	0.110576	0.324796
RALY	595.952	0.0418765	0.271052	0.843519	0.930664
RPS29	532.254	0.595467	0.387343	0.0278302	0.147808
BOC	922.524	3.99452	0.637264	4.23609e-11	2.28758e-08
QSOX1	585.516	0.0512643	0.293223	0.816984	0.918287
BTBD10	536.073	-0.841429	0.582894	0.0170738	0.110182
NAP1L5	430.385	-1.12385	0.823175	0.0123595	0.0888572
GOSR1	567.059	-0.0399319	0.277168	0.852554	0.934667
CRB2	861.544	0.737688	0.74394	0.0524747	0.219077
TNFRSF1A	640.861	0.857459	0.654494	0.0219193	0.128314
CASP8AP2	564.827	-0.211251	0.303439	0.352016	0.612807
SH3GL1	598.525	0.252256	0.390781	0.325271	0.587382
FLCN	537.932	0.211474	0.349933	0.384781	0.640026
PAQR3	592.044	0.574969	0.319103	0.017289	0.111093
POLR3A	477.902	-0.144071	0.472085	0.591792	0.788942
IFI16	464.13	-0.106736	0.494253	0.693349	0.850469
ABCD3	627.552	-0.210891	0.243184	0.288744	0.550277
MKRN1	707.866	-0.178098	0.316535	0.441605	0.687145
ABHD12	566.028	-1.52136	0.634107	0.000563781	0.0109177
IDI1	633.871	-0.703415	0.467257	0.0212295	0.1257
BEX3	599.513	-0.599105	0.448706	0.0404245	0.186873
SNX6	809.336	-0.211861	0.427444	0.421235	0.671145
DTX4	583.776	-0.53265	0.460653	0.0678283	0.251601
HTATSF1	768.781	-0.262584	0.320021	0.262372	0.52362
PHRF1	590.89	-0.162137	0.297861	0.469473	0.707096
BBS2	605.387	-0.586964	0.389282	0.0303444	0.156165
LSS	644.752	-0.0653284	0.434062	0.800984	0.909151
GRAMD2B	707.09	0.126103	0.357115	0.604306	0.795375
TMEM63A	1191.75	-0.277822	0.631159	0.360824	0.621001
AKIRIN1	680.935	-0.0484995	0.276832	0.8213	0.919733
MAP3K20	540.317	1.13111	0.527245	0.00173277	0.0238404
FGD6	605.513	0.188673	0.340357	0.431297	0.679263
CECR2	414.503	0.107982	0.428314	0.67699	0.841888
DOT1L	499.921	0.301025	0.41941	0.258156	0.519043
COG5	498.449	0.276335	0.279584	0.203999	0.458584
GABPB1-AS1	428.386	0.196014	0.405995	0.447139	0.691068
ERCC6	582.473	-0.382259	0.22489	0.043518	0.195543
KHDRBS3	408.651	-0.350028	0.428272	0.196873	0.449927
ARMC1	570.667	-0.32693	0.377316	0.200981	0.454681
CHST11	542.624	0.227207	0.303613	0.317481	0.580417
SHISA7	531.319	-2.76833	1.07472	0.000234496	0.00601712
ADO	550.994	-0.365134	0.37791	0.156029	0.395456
DDI2	503.919	-0.315228	0.343634	0.196698	0.449724
PPP2R5D	485.977	-0.273074	0.484321	0.327578	0.589932
LRCH3	538.639	0.105079	0.325248	0.652578	0.827555
MSI1	583.001	2.54042	0.562875	4.25136e-07	4.92764e-05
IL17RD	1039.64	2.14077	0.659337	3.93289e-05	0.00163373
DDX21	570.698	0.301569	0.309292	0.191418	0.443303
LZIC	647.874	0.126765	0.267248	0.547325	0.760382
CRAMP1	481.714	0.0857206	0.308827	0.706422	0.857386
RNF103	545.826	-0.317911	0.357799	0.201856	0.456051
TSN	651.637	-0.015358	0.323719	0.947283	0.976635
PAPSS1	686.752	-0.525661	0.413431	0.0573196	0.230608
MN1	647.522	-0.165998	0.522296	0.550749	0.762614
SNX18	664.614	0.17418	0.368264	0.481747	0.715515
TMCO1	640.419	0.565444	0.514196	0.0672776	0.250837
AREL1	591.553	-0.496269	0.45955	0.085859	0.284359
H2BC5	254.317	0.829879	0.365135	0.00230501	0.0291017
GPD1L	643.116	0.125657	0.484768	0.641597	0.819975
PLEKHA2	509.05	0.0640313	0.28202	0.767925	0.892095
B4GALNT4	445.942	-0.18923	0.462992	0.482422	0.715845
ANKRD36B	339.331	-0.0289453	0.39424	0.908119	0.961035
ANK1	166.773	-1.16683	0.888742	0.0131219	0.0925464
PYGO1	495.831	1.2472	0.553388	0.00109332	0.0173652
NFYA	571.219	0.219497	0.30318	0.333569	0.596743
TRIM41	896.101	-0.316474	0.434231	0.242505	0.50285
ELMOD1	464.742	-0.575606	0.868274	0.126356	0.351397
NPIPB5	365.561	-0.148213	0.34024	0.534922	0.751645
DPP10	507.276	-1.1471	0.798632	0.0101664	0.0787876
LIX1L	650.341	0.648307	0.486911	0.0351121	0.170893
NAXE	592.294	-0.07096	0.29911	0.751279	0.88372
ZFYVE26	541.601	0.253533	0.289983	0.25333	0.514196
MARCHF8	734.025	-0.154667	0.369382	0.531763	0.749465
CLK3	602.941	0.481014	0.44887	0.0913227	0.29355
RNF13	761.985	-0.415109	0.507709	0.159398	0.399522
SNX5	623.683	0.0140813	0.29604	0.949544	0.977676
AMIGO1	495.901	-0.89644	0.88454	0.0370451	0.177144
CDC37	556.261	0.103927	0.32885	0.657724	0.830627
SRRT	512.811	0.291943	0.382652	0.253809	0.514701
SLC7A2	358.562	0.302115	0.420134	0.256868	0.51814
TPCN1	545.867	-0.0768924	0.391446	0.759181	0.887532
KDSR	697.665	-0.150348	0.383563	0.548909	0.761257
MRFAP1L1	599.175	-0.431383	0.327562	0.0737895	0.262868
ARMC8	474.179	0.01735	0.306261	0.938896	0.973566
FOXO1	548.491	0.0744946	0.347391	0.756049	0.88625
NRAS	562.927	0.13814	0.304507	0.541891	0.756533
MAL2	470.325	-1.14059	1.21219	0.0275655	0.147185
DDX46	538.916	0.0937866	0.321542	0.686103	0.846633
KLHL28	589.281	0.807235	0.450114	0.00839899	0.0695603
TTC17	514.764	0.438101	0.338469	0.0747648	0.265068
DNTTIP2	662.945	0.507646	0.355415	0.046349	0.20325
LINC01278	496.964	0.35653	0.351249	0.150739	0.38875
POLR3H	716.742	0.589369	0.491141	0.0529622	0.220121
PTCD3	515.636	0.0252411	0.272108	0.905492	0.959974
GFM1	501.585	-0.353954	0.31396	0.130068	0.357537
STS	443.122	-0.741235	0.783103	0.0564321	0.228313
ESRRG	245.177	0.291712	0.561811	0.32205	0.584407
CTSA	524.986	0.348571	0.326414	0.144181	0.379472
GARRE1	515.86	-0.0606669	0.344818	0.799545	0.908288
PPARA	637.033	0.134151	0.321007	0.563724	0.771105
JOSD1	506.576	-0.377967	0.4201	0.162485	0.404147
SPPL3	609.765	-0.197993	0.394887	0.437975	0.684126
IARS2	651.046	0.270674	0.43767	0.314125	0.577212
VDAC2	512.842	0.0218344	0.387268	0.930191	0.970291
ATP6V1H	475.416	-0.58841	0.629583	0.0822258	0.27891
SMC4	321.024	1.09261	0.680535	0.00737117	0.0639454
ST3GAL5	575.057	-0.512651	0.504672	0.0898645	0.290907
ITGA7	435.546	0.643331	0.560795	0.0498468	0.212222
PPIP5K2	423.736	-0.0466533	0.315441	0.839013	0.927998
PLS3	583.338	-0.313845	0.434406	0.246244	0.506591
SMURF1	512.112	-0.813532	0.425915	0.00622576	0.0571482
CACNB2	385.049	-1.10344	0.997613	0.0222143	0.129308
SCN1B	277.436	-0.623228	0.753844	0.0894486	0.290037
KCNT1	234.319	-0.775838	0.918425	0.0625075	0.241581
AFTPH	515.079	0.0265066	0.345287	0.911618	0.962689
PKD1P4	385.662	0.890961	0.569726	0.0117319	0.0861173
ARF5	535.38	-0.520117	0.533107	0.0933181	0.296633
USP19	628.113	0.131556	0.321234	0.57136	0.776842
PCSK6	1021.11	-1.99356	1.0938	0.00193377	0.025901
UQCRC1	576.155	-0.867135	0.506391	0.00876893	0.0716009
ATXN7	519.029	0.320052	0.25482	0.119745	0.340723
PLXNC1	643.485	0.0853475	0.410551	0.737918	0.875066
NAA30	558.156	-0.0732416	0.344535	0.75922	0.887532
RASL10B	518.808	-0.184451	0.574049	0.520968	0.74244
CILK1	577.242	-0.23347	0.430028	0.378493	0.634644
SYNPR	286.278	-2.809	1.58626	0.000871263	0.0148829
CHMP1B	547.091	-0.286184	0.334918	0.233652	0.49446
KCTD1	513.282	-0.186189	0.494982	0.498327	0.726472
MLLT3	530.142	0.764113	0.630126	0.0327013	0.16372
SOCS3	556.27	0.786831	0.90018	0.058302	0.23224
PIP5K1A	533.801	0.419121	0.445919	0.134587	0.364581
ZNF146	563.82	0.0307277	0.362818	0.899582	0.957304
UPF2	571.334	0.089562	0.275746	0.676099	0.841438
RASD2	297.773	-3.67782	1.10821	2.2491e-05	0.00110086
SLC6A11	372.281	-0.224894	0.528235	0.427276	0.675978
APOOL	429.926	-0.0826996	0.33015	0.724605	0.867941
ABLIM2	381.635	-2.22468	0.934317	0.000458147	0.0095141
SLU7	608.207	-0.215102	0.34468	0.373613	0.631118
TRIM13	564.998	0.562806	0.400061	0.0398477	0.18531
DENND2B	590.619	1.2091	0.419582	0.0001703	0.00479443
MEG8	454.732	0.654542	0.866132	0.0927098	0.29545
ZNF37A	552.776	0.221589	0.327369	0.347985	0.609095
PLOD2	768.108	3.07366	0.289827	6.52541e-27	3.6144e-23
TM7SF3	517.033	-0.121458	0.276415	0.571793	0.776879
CENPC	417.143	-0.384128	0.438649	0.163975	0.406576
LARP6	821.787	-1.90644	0.556363	2.05871e-05	0.00103858
RCAN1	662.321	-0.442259	0.452231	0.118518	0.338416
SDK2	704.036	0.297397	0.577102	0.317758	0.580654
RAP2B	567.877	-0.243973	0.421442	0.354861	0.615777
EPS15L1	588.489	0.337621	0.354919	0.174744	0.421447
CREB3L2	516.827	0.0401276	0.407606	0.874313	0.945071
DDOST	568.464	0.280743	0.38765	0.274271	0.535801
PLEKHM1	589.979	-0.0574242	0.278744	0.789944	0.903483
GRAMD1A	504.668	0.283921	0.33775	0.239213	0.499696
ANKRD13C	487.959	-0.540188	0.376983	0.0410109	0.188703
VTA1	592.455	-0.0288648	0.39644	0.908543	0.961127
STARD9	488.759	-0.166227	0.507544	0.546785	0.760131
DBI	582.549	-0.00705077	0.388088	0.977443	0.990491
MEIS2	468.292	0.523591	0.555476	0.0970222	0.302073
ANKS1A	617.606	0.324699	0.363519	0.196162	0.449123
MTMR6	523.907	-0.444668	0.469794	0.122763	0.345572
SCHIP1	593.002	-1.50766	0.609349	0.000458467	0.0095141
MOB3B	830.491	-0.0739727	0.414235	0.772229	0.894721
SRPRA	479.137	-0.109481	0.342298	0.646615	0.823422
RNF20	726.54	-0.000284058	0.333961	0.999037	0.99933
TNFAIP1	501.212	-0.182112	0.356125	0.45618	0.697865
NRBP1	514.952	0.265125	0.353657	0.281231	0.542957
CDON	738.44	2.90038	0.821547	1.84634e-05	0.000951407
TLE1	608.984	0.304603	0.433426	0.259051	0.519861
SSTR2	351.82	-0.338799	0.693797	0.28917	0.550854
CNIH2	421.711	-0.839639	0.82235	0.0404985	0.187025
ATP5PO	490.75	-0.306316	0.371348	0.226026	0.485589
HOMER2	474.934	-0.273393	0.437157	0.309363	0.572224
SARM1	442.107	-0.254017	0.329389	0.284893	0.546356
JARID2	361.742	-0.826829	0.251975	9.34001e-05	0.00307379
ENPP4	620.542	-0.604883	0.59137	0.0682955	0.25265
SGCE	488.028	-0.0342055	0.349424	0.886662	0.950335
TRAF7	482.013	0.272826	0.337247	0.25715	0.518248
LINC00667	539.984	-0.749172	0.472819	0.0157966	0.104903
DLG3	542.944	-1.71192	1.12845	0.00470742	0.0475161
TTC14	417.841	0.194087	0.367832	0.43399	0.681247
SUMO1	508.076	-0.194914	0.325833	0.40694	0.659868
IBTK	572.888	-0.836562	0.499952	0.0103321	0.0795223
GPAA1	570.361	-0.331933	0.34105	0.173233	0.419633
RIC8A	561.939	-0.0113674	0.278751	0.957931	0.981941
SCYL1	522.652	-0.448465	0.399345	0.0942705	0.298662
RAPGEFL1	403.85	-2.87253	1.17585	0.000292202	0.00702022
LRRFIP1	519.162	0.358049	0.344223	0.144959	0.380567
LDB2	563.3	-0.381668	0.711987	0.243962	0.504052
CLPX	629.557	-1.23609	0.303363	1.86475e-06	0.000161709
PHF8	526.48	0.50189	0.460917	0.0831799	0.280526
HABP4	544.394	-1.48593	0.553443	0.000248651	0.00625869
DSCAM	328.491	-0.913602	0.843755	0.0314222	0.159911
SH3RF3	587.222	0.310195	0.462535	0.262742	0.523963
GGA2	455.439	0.415228	0.352754	0.0975289	0.302136
APH1A	686.219	0.257027	0.370959	0.305983	0.568507
ENSG00000176868	354.388	-0.175698	0.417375	0.498438	0.726472
PHB2	426.962	-0.161419	0.248561	0.423081	0.6727
ELP2	513.918	0.117707	0.260971	0.570771	0.776286
CDH13	597.824	-1.70932	1.14892	0.00502129	0.049466
SNHG5	534.612	-0.0895591	0.337244	0.705518	0.856652
NOP56	572.867	0.536364	0.395127	0.0476252	0.206425
RFFL	871.304	-0.36566	0.546269	0.220848	0.479099
RAB4A	566.882	0.18605	0.389359	0.462916	0.702296
SEMA7A	384.231	-2.10893	0.981585	0.000847362	0.014635
SHROOM3	699.007	0.334723	0.566585	0.263705	0.52487
CLINT1	563.372	0.207503	0.310997	0.366674	0.62555
PRKAB2	471.809	0.616934	0.465224	0.0389176	0.182888
NEUROD1	54.5743	-2.68927	1.59897	0.00113509	0.0177557
UBAP2	496.121	-0.224011	0.261672	0.282597	0.544307
ACBD3	690.117	0.452625	0.408185	0.0949265	0.29982
CCDC85C	624.513	0.465952	0.397707	0.0824672	0.279257
UBE2J1	588.153	-0.0819171	0.304728	0.717071	0.863175
EIF2AK4	491.054	-0.233941	0.273788	0.275237	0.536632
NDUFC2	524.962	-0.210792	0.329046	0.372704	0.630399
STAM2	554.95	-0.128947	0.300783	0.566507	0.773253
NBPF14	586.455	0.304073	0.424432	0.255912	0.517025
LONP1	630.073	0.104665	0.348515	0.66346	0.833834
MEX3A	398.587	3.37617	0.732913	3.722e-07	4.39993e-05
MTHFD1	446.267	-0.377454	0.371013	0.139804	0.372868
PSMB2	526.425	-0.402969	0.397871	0.128868	0.355654
CPNE5	396.575	-3.00675	1.10181	0.000145799	0.00428413
CRBN	564.325	-0.128217	0.289214	0.560626	0.769361
NETO2	414.413	-1.21526	1.11228	0.0194224	0.119365
P2RX7	733.38	-0.44237	0.679907	0.180925	0.430306
ANO5	412.027	-0.84582	0.678878	0.0256446	0.141117
TADA3	572.784	-0.186408	0.321643	0.424512	0.673623
CYP26B1	309.946	-0.885087	0.937181	0.0429136	0.193858
ANKRD46	543.755	-0.22618	0.404663	0.382226	0.638231
FAM98B	476.785	-0.184926	0.346659	0.444081	0.689108
ELOA	498.292	0.0964175	0.287414	0.660307	0.832073
VSIR	901.939	-0.301557	0.503634	0.289807	0.551447
ARID4A	532.238	-0.349042	0.371337	0.170467	0.415944
SPATA2	437.747	-0.0584178	0.409203	0.818277	0.918522
PRPF38B	573.077	0.515542	0.432033	0.0674879	0.251305
RNF4	482.469	-0.0758783	0.292878	0.731908	0.871779
SVIL-AS1	527.846	-0.0127553	0.234202	0.947483	0.976688
IMMT	479.923	-0.389721	0.384953	0.134925	0.364977
TUBGCP4	418.301	0.0592874	0.392911	0.813166	0.916195
EIF2S1	526.943	-0.221617	0.373434	0.376385	0.633407
PML	523.355	0.782921	0.360734	0.00349374	0.0384683
ZC3H15	509.232	-0.11993	0.325671	0.607892	0.797604
PANX2	328.391	-0.674375	0.761054	0.0723219	0.260409
LRP11	515.828	-0.114749	0.448065	0.662792	0.833687
FAM117B	391.327	0.213126	0.382048	0.39877	0.653055
LRP8	469.097	-0.33359	0.583365	0.269781	0.531222
JAZF1	484.889	-0.355989	0.434478	0.192555	0.444419
ARNT	609.801	0.670504	0.4976	0.0319628	0.161397
MNT	491.342	-0.172246	0.366627	0.485744	0.718173
SLC38A10	601.575	0.254497	0.380235	0.315689	0.578654
MPP2	611.148	-2.09948	0.681036	6.54062e-05	0.00233351
SIDT2	610.233	0.0174834	0.352353	0.942099	0.975008
PARP4	661.764	0.226202	0.435964	0.395135	0.649508
USP53	436.517	0.0401384	0.263481	0.847455	0.932127
GPRASP2	462.75	-0.762328	0.74696	0.0472532	0.205423
ZMPSTE24	621.437	0.640982	0.414447	0.0235429	0.133796
LUZP2	496.959	-0.175414	0.582892	0.542439	0.756835
CSRNP2	518.003	-0.0979664	0.379272	0.693342	0.850469
ACTR1B	492.786	-0.89695	0.676679	0.0196068	0.120072
LRRC47	542.942	-0.211039	0.359153	0.391145	0.645496
ZNF703	502.942	0.602801	0.502961	0.0510348	0.215547
GPCPD1	442.617	-0.478872	0.436655	0.0885661	0.288197
DDX23	568.772	0.204833	0.301657	0.36515	0.624424
MSANTD4	549.967	-0.0457397	0.279104	0.832063	0.924726
NCBP3	610.632	-0.206934	0.314555	0.370751	0.628852
CAB39L	610.677	0.0825703	0.316709	0.719966	0.865001
PACSIN2	507.347	0.0526289	0.257862	0.798331	0.9079
MOSMO	371.773	-0.276121	0.433015	0.303122	0.565655
TMOD1	367.192	-0.300625	0.37837	0.238293	0.49891
CDC42EP1	829.457	-0.231339	0.59124	0.430946	0.678936
HNRNPH2	588.51	-0.163284	0.345562	0.497711	0.72584
PPP1R2	554.163	-0.413929	0.395714	0.118574	0.338416
USP38	596.213	0.176631	0.361289	0.472265	0.709196
PLA2G12A	602.542	-0.25597	0.297286	0.255504	0.516511
CARMIL1	398.959	-0.399207	0.469599	0.161071	0.402421
HERC2P9	329.536	-0.00871478	0.393407	0.97225	0.988728
PNPLA2	584.808	0.0444383	0.358896	0.854658	0.935313
NUP62	503.293	0.619647	0.412225	0.0275003	0.147121
TRANK1	320.269	-1.13936	0.503997	0.00124116	0.0190219
TATDN2	566.378	-0.413027	0.401456	0.12182	0.343887
ZNF326	671.953	-0.0942367	0.362774	0.699626	0.853775
RUFY2	506.811	-0.583189	0.372753	0.0274893	0.147111
CREG1	584.981	0.134045	0.374441	0.589003	0.787757
FAM172A	570.107	0.0801716	0.320166	0.729072	0.870238
ANXA1	975.978	2.33794	1.10196	0.000807115	0.0141534
KBTBD2	492.231	-0.0819496	0.310596	0.719488	0.864764
SNX29	621.698	-0.373647	0.434003	0.172868	0.41905
ZNF780B	391.214	0.208965	0.317835	0.368652	0.62743
SH3TC2	1147.17	-1.48081	1.20011	0.0105878	0.0806481
LTBP4	528.509	0.397569	0.565198	0.192951	0.444989
PIP4K2C	453.987	-0.504413	0.605087	0.119851	0.340929
MAT2B	533.934	-0.0292966	0.336761	0.901351	0.957998
TSPYL5	472.315	-0.297748	0.504463	0.295704	0.557928
MAP3K11	778.524	-0.13373	0.420961	0.60511	0.795905
UBN1	567.576	-0.507178	0.367594	0.0506299	0.214585
NDEL1	534.39	-0.399753	0.431492	0.146044	0.382302
ATR	517.841	0.0910995	0.285371	0.676742	0.841808
SMC5	449.154	0.457444	0.425656	0.0982421	0.303406
H2AC20	497.824	0.0916475	0.380234	0.712321	0.860165
SLC35B4	473.933	-0.289716	0.415913	0.273789	0.535424
AKAP5	537.054	-2.67088	1.11092	0.00036112	0.00807203
COPS7A	499.807	-0.412695	0.514057	0.163564	0.405906
EPHB1	391.144	-0.00900051	0.514962	0.973562	0.989427
MAPK14	540.649	0.278118	0.325815	0.240165	0.500457
MED16	513.812	-0.167282	0.377023	0.502909	0.729602
GID8	520.952	-0.0766695	0.289094	0.727432	0.869467
FBXO2	610.036	0.137869	0.487819	0.610993	0.799658
CCDC117	511.941	1.57973	0.407238	3.78249e-06	0.000280772
SFRP1	456.916	-1.89617	1.09491	0.00253433	0.0310564
PDE12	508.888	0.0187624	0.334142	0.936508	0.972965
MAP3K12	451.309	-0.0914162	0.408107	0.719664	0.864813
ZNF362	464.068	-0.170069	0.340381	0.477355	0.71224
DFFA	592.544	0.478353	0.36455	0.0629347	0.242259
FKBP9	514.649	0.130658	0.370636	0.596887	0.791367
MYH14	685.586	-0.340784	0.578216	0.259325	0.519994
AKR1B1	483.272	-0.131048	0.322376	0.573475	0.778153
WDFY2	754.11	0.344418	0.408951	0.19491	0.447551
ARPC1A	484.82	-0.308374	0.397935	0.237202	0.498026
GORASP2	539.321	0.0163159	0.351027	0.945878	0.976071
ZNF805	512.704	0.449782	0.32808	0.0630708	0.242364
NPRL3	486.261	-0.106941	0.267928	0.612092	0.800304
PGD	545.787	0.252256	0.388949	0.324343	0.586369
PPP1R13B	388.52	-0.536581	0.595728	0.0995139	0.305734
SOX12	408.26	0.248853	0.398038	0.33514	0.598334
RETREG1	601.122	-0.328631	0.438752	0.228025	0.487634
TERF2	480.184	-0.277578	0.364867	0.266814	0.528139
CEMIP	204.368	-0.347002	0.510235	0.231302	0.491546
KDELR1	550.409	0.643721	0.496486	0.0379862	0.179844
LITAF	744.219	0.0446114	0.460235	0.865487	0.939935
TBCK	488.305	0.318817	0.344596	0.192456	0.444406
KCNA6	535.11	0.244915	0.551675	0.396355	0.650446
SLC41A3	493.174	0.135591	0.416812	0.598985	0.792582
MEAF6	446.895	-0.135461	0.40502	0.595738	0.790492
PSMD4	645.233	0.0535207	0.392789	0.830978	0.924341
WWP1	510.346	-0.223392	0.29168	0.314956	0.577846
AEBP2	478.261	0.100063	0.269965	0.636623	0.816953
NXF1	518.888	0.680172	0.373345	0.0114453	0.0848234
CNDP1	737.378	-1.63215	1.26292	0.00794746	0.0672164
MTMR12	532.686	-0.51335	0.461421	0.0773128	0.269675
SAE1	504.899	-0.150805	0.381802	0.547023	0.760284
EMP1	559.491	1.49566	0.94546	0.00490543	0.0487574
TSR2	635.944	-0.723441	0.38538	0.00876063	0.0715823
FBXW4	819.657	-0.399271	0.464053	0.159	0.399154
H2BC18	352.379	0.630882	0.516833	0.0452633	0.200317
H6PD	462.719	0.195013	0.344366	0.418724	0.669356
ORAI2	470.181	-0.0461363	0.369286	0.850775	0.933903
RELA	553.772	0.333216	0.362782	0.184791	0.434439
RNF217	513.968	0.436761	0.383866	0.0959872	0.301402
REL	443.703	0.289088	0.36997	0.251217	0.511803
UBE2G1	575.812	-0.283378	0.324772	0.230859	0.491087
PGPEP1	733.221	0.180434	0.383788	0.473744	0.710018
PLCL2	465.252	-0.484899	0.581803	0.126671	0.352027
ESD	579.939	0.286504	0.316795	0.219893	0.477975
STAG1	495.222	0.24853	0.393903	0.333724	0.596886
EPC1	517.576	0.385784	0.310198	0.0976561	0.302451
SCAMP4	650.421	0.383794	0.444149	0.166508	0.410075
MAP4K3	404.465	-0.129134	0.343569	0.589776	0.788215
NETO1	400.171	-1.04823	1.15939	0.0341208	0.167901
MCRIP1	542.882	-0.152277	0.297648	0.496556	0.725402
ELP4	495.12	0.650233	0.321141	0.00787503	0.0668507
SYNGR3	447.664	-2.14411	1.41225	0.00301647	0.034861
GOPC	461.023	-0.0163479	0.386489	0.947661	0.976723
THBS2	537.859	-0.25971	0.548009	0.369525	0.627745
PIGT	606.981	-0.370636	0.35981	0.140697	0.374451
SRSF7	470.1	0.256999	0.393406	0.317956	0.580793
MIEF1	508.17	-0.19742	0.324559	0.400139	0.654032
YOD1	562.566	0.702403	0.525408	0.0298922	0.15481
OLIG2	554.195	-3.27849	1.01847	3.92866e-05	0.00163373
CDK9	423.063	0.041974	0.279788	0.845908	0.931271
HK2	522.766	0.529179	0.584612	0.100915	0.30795
SH3BP4	560.962	0.14107	0.441207	0.591565	0.788942
FBXO44	453.865	-0.349546	0.5296	0.234433	0.494867
BMPR1B	464.762	0.139042	0.263798	0.506013	0.731617
TSHZ3	528.572	-0.0169073	0.507808	0.950172	0.97808
DSCAML1	402.594	-1.04206	0.753181	0.0133848	0.093899
CHSY1	452.893	0.678573	0.284205	0.0027825	0.033041
ADNP2	504.298	0.273636	0.393581	0.289086	0.550795
ZNF623	490.784	-0.115389	0.332876	0.624893	0.808763
MMGT1	478.168	-0.0171995	0.297411	0.938536	0.973425
REPS1	392.654	-0.00216021	0.287345	0.992133	0.996115
DNAJC16	506.661	-0.126511	0.343976	0.597468	0.791549
MYSM1	464.04	-0.281466	0.268015	0.184441	0.434046
PCYT1A	610.391	-0.105736	0.299821	0.637482	0.817531
NEK9	610.888	0.346248	0.362172	0.168641	0.413102
GATD1	538.161	0.1519	0.357879	0.533808	0.750965
UBE2B	523.462	0.344155	0.418738	0.199716	0.45343
DEGS1	501.742	0.00787344	0.400337	0.975073	0.990116
OMG	642.155	-2.38469	0.854925	0.000154116	0.00444224
HNRNPLL	450.841	0.359717	0.354117	0.148936	0.386144
BRI3BP	518.826	-0.634797	0.588879	0.0575162	0.230891
ENSG00000230551	370.328	1.55449	0.635084	0.00048082	0.00978986
GRID1	535.79	-0.926519	0.60347	0.0116342	0.0856292
H4C5	460.01	-1.34913	0.640198	0.00146413	0.0212648
RGS7	375.257	-2.83516	1.06408	0.00018556	0.00510902
NFKBIA	900.002	-0.337434	0.476438	0.231425	0.491586
GGNBP2	491.91	-0.243546	0.278065	0.260605	0.521452
GRAMD4	529.489	-0.0654769	0.419324	0.798425	0.9079
ELN	1573.04	5.00215	0.367385	1.73629e-43	2.0628e-39
SOCS6	663.03	0.102053	0.424085	0.692672	0.850045
LYRM7	531.373	-0.505577	0.35244	0.046172	0.202865
MARCHF1	618.656	-0.891958	0.720528	0.0238159	0.134587
JMJD6	492.44	1.26893	0.455653	0.000217785	0.00570539
MTA2	503.563	0.0656698	0.340457	0.782334	0.899657
PTCHD4	337.822	-0.153515	0.579342	0.591361	0.78878
RNFT2	396.591	-0.781095	0.717048	0.0399521	0.185447
ZNF117	447.923	1.67682	0.50561	2.99729e-05	0.00133619
GRM1	261.696	-2.9364	1.1376	0.000209832	0.00556453
SERTAD2	441.613	-0.00344942	0.280358	0.987269	0.994385
SLC25A12	336.738	-2.22708	0.913335	0.000396198	0.00860517
USP4	550.783	-0.179038	0.265071	0.393615	0.648052
FBXO3	447.138	-0.0591805	0.334671	0.801922	0.909551
USP36	417.08	0.0165047	0.322144	0.943229	0.975413
PRAG1	362.773	-0.666044	0.67098	0.06158	0.239501
ZCCHC2	531.721	0.456243	0.267895	0.0331607	0.165033
SCN4B	217.635	-1.22397	1.06603	0.0172774	0.111081
ZNF37BP	332.771	-0.722245	0.445923	0.0157806	0.104885
FSTL5	227.984	-2.69052	1.11012	0.000342365	0.00776663
INKA2	531.028	-2.95362	0.861376	2.48958e-05	0.00117776
TMEM50A	523.164	-0.643024	0.370619	0.0157195	0.104654
SFSWAP	535.59	-0.082096	0.352769	0.733773	0.87285
UBE2E3	399.786	0.0600916	0.333404	0.798622	0.908021
KBTBD6	467.102	-0.140215	0.451237	0.596389	0.790965
DPY19L4	545.979	0.176179	0.366997	0.47622	0.711551
FOXJ2	503.149	-0.206148	0.335659	0.38761	0.64239
ALDH1L1	408.891	0.171959	0.439247	0.514679	0.737443
TCF7L2	403.316	0.824945	0.408025	0.00455772	0.046479
ATG12	503.626	0.0532528	0.279562	0.805184	0.91148
EIF3J	537.355	-0.0622371	0.285667	0.775775	0.89675
TRIM23	517.579	-0.382244	0.435283	0.164508	0.40731
TNIP1	613.965	0.498675	0.392218	0.0627905	0.242259
SLC6A15	284.573	-0.642978	0.832228	0.0928538	0.29579
BIRC2	568.498	0.315234	0.331823	0.188844	0.439913
CPSF1	415.258	0.272305	0.337888	0.258474	0.519287
TAB3	476.964	-0.313609	0.324647	0.18605	0.436099
NEURL4	420.982	-0.635163	0.56916	0.0538121	0.222056
NOMO3	401.987	-0.438677	0.489839	0.133966	0.363505
YTHDF1	465.062	0.205298	0.275936	0.340012	0.602508
LMOD1	167.902	-0.00143859	0.400633	0.995446	0.997713
VWA8	423.008	-0.339949	0.259785	0.103005	0.311466
SDC2	428.982	0.91604	0.450491	0.00351991	0.0386134
LINC00294	427.272	-1.15352	0.670432	0.00508448	0.0499225
PTPRE	535.471	-0.668476	0.562008	0.0432173	0.194691
MYRIP	465.584	-1.07547	0.749435	0.0113027	0.0841364
KCNH7	287.689	-3.71177	0.900648	2.10852e-06	0.000175177
FBXO42	441.579	0.0543422	0.334688	0.817794	0.918522
CEP104	558.083	-0.276041	0.361711	0.267491	0.528774
NUP188	514.759	0.531334	0.430607	0.0599347	0.236092
FBXO34	424.702	-0.692985	0.735263	0.0630769	0.242364
SLC16A2	516.207	0.0881962	0.423959	0.732266	0.871997
NUMB	540.141	0.167157	0.228904	0.380685	0.636914
M6PR	577.543	0.173682	0.385027	0.490592	0.722195
C2orf72	485.366	-0.122072	0.308655	0.592125	0.788942
RPLP2	657.921	0.0648227	0.380935	0.793994	0.905753
DEF8	474.172	-0.286259	0.348774	0.242802	0.503141
TLK2	502.808	-0.0204424	0.256233	0.920627	0.966068
TPP2	518.595	0.182357	0.35926	0.457255	0.698695
TGFBR2	653.88	-0.0700785	0.389326	0.779437	0.898593
GLRB	315.1	-1.05411	0.987252	0.025777	0.141518
FAM126A	580.461	-0.105009	0.373477	0.67096	0.838912
YTHDF2	459.795	0.223513	0.392121	0.381864	0.638106
RPS6KC1	475.086	-0.115322	0.3404	0.628462	0.811328
DIS3	437.948	-0.0721311	0.293415	0.744889	0.879557
ZNF33A	459.477	-0.199549	0.301127	0.377054	0.634097
MCM4	289.699	-0.255421	0.394979	0.321588	0.58397
ADARB2	868.197	-0.0818317	0.485589	0.760451	0.888275
RSBN1L	434.275	0.16654	0.323827	0.476332	0.711608
YPEL1	349.363	-1.54295	0.952101	0.00429306	0.0446617
SMAD9	608.32	0.3622	0.50528	0.21186	0.468626
BORCS5	577.228	-0.746866	0.433527	0.0116896	0.08597
RPS12	715.231	0.0956973	0.399775	0.705299	0.856517
ARL3	452.634	-0.258355	0.370873	0.303535	0.566025
LRRC8D	750.802	-0.352767	0.505473	0.222833	0.481208
ARPIN	564.383	-0.0408024	0.28511	0.851673	0.934371
SRD5A1	422.771	-0.270042	0.439581	0.315971	0.578858
SART3	506.863	0.0236919	0.361824	0.922399	0.966961
C2CD2L	458.097	-0.612409	0.669445	0.0798417	0.274545
KNTC1	97.8238	0.117663	0.279147	0.585925	0.78573
CASKIN2	546.328	-0.123871	0.355421	0.609965	0.798839
CAPN5	438.339	-0.0280694	0.390728	0.910616	0.962237
DGKD	444.938	-0.416108	0.38342	0.111331	0.326263
NCK2	521.46	0.283275	0.395246	0.27407	0.535542
RFPL1S	429.374	-3.94199	1.06051	6.12371e-06	0.000407579
NUDT16	844.853	-0.489513	0.491221	0.0992898	0.305363
MEX3C	487.579	0.579294	0.3508	0.0233833	0.133113
NSFL1C	567.353	-0.604287	0.244944	0.00300596	0.0347565
SSBP4	591.175	-0.0457409	0.460364	0.862136	0.939344
INPP5A	471.315	0.193926	0.451008	0.468238	0.706573
CHURC1	616.39	0.0237378	0.319926	0.918174	0.96505
ACSS1	571.228	-0.163096	0.317362	0.481139	0.715015
KAT2A	510.42	0.799378	0.377587	0.00382739	0.0410494
VPS36	432.53	-0.348613	0.359341	0.164286	0.40702
GALNT10	668.029	0.280875	0.426286	0.292479	0.554062
GPAT4	442.445	-0.307763	0.294956	0.171156	0.416928
EXD2	550.543	-0.0782887	0.268369	0.710617	0.859636
FARP2	466.963	-0.30154	0.326972	0.2047	0.459701
PAK6	549.132	-2.84883	1.2429	0.000399919	0.00867014
RNF14	538.829	-0.412791	0.331214	0.0883846	0.288041
PARG	446.053	-0.747767	0.362235	0.00512952	0.050251
ORC4	417.065	-0.289093	0.384997	0.25951	0.520063
PPM1F	506.617	-0.0472766	0.344559	0.843011	0.93041
LHFPL2	529.858	0.00761007	0.436264	0.976548	0.990184
UGCG	387.337	0.264116	0.470285	0.33771	0.600308
PELI2	375.682	0.23779	0.351394	0.330792	0.593616
BHLHB9	355.163	-0.345269	0.542715	0.243614	0.503761
TMEM63B	515.54	-0.39423	0.52336	0.183857	0.433481
HARS1	456.669	-0.254395	0.330537	0.285023	0.546561
SVIL	599.417	1.2521	0.89807	0.00980603	0.0770252
SUPT7L	432.334	0.301054	0.32246	0.202143	0.456397
TLCD3B	264.001	-1.01567	1.03118	0.0319232	0.16132
PEX5	622.406	-0.42239	0.35032	0.0910224	0.293139
MCUR1	383.399	-0.276786	0.389081	0.281521	0.543187
SYT5	617.781	-3.54351	1.29212	8.53668e-05	0.00286497
SCFD1	468.584	0.00617635	0.247042	0.975428	0.990118
ZNF621	639.32	0.16027	0.388386	0.525313	0.745063
XBP1	546.756	1.64025	0.548188	8.87798e-05	0.00295862
CLDN12	480.116	1.31671	0.826863	0.00569959	0.0538696
DNAJC15	655.315	-0.276575	0.350086	0.259393	0.519994
NEK1	494.055	0.170962	0.275928	0.426295	0.675333
ASXL3	444.752	-0.0803831	0.419131	0.754142	0.885203
PMPCB	413.484	-0.184166	0.315439	0.4256	0.674809
SH3D19	454.232	-0.347793	0.467272	0.215253	0.472702
SIKE1	443.197	0.133679	0.305835	0.555803	0.766524
NR3C2	392.323	-0.285299	0.365479	0.254609	0.515752
LCORL	375.48	0.0217717	0.326968	0.925657	0.968557
COX5B	525.211	-0.873731	0.365521	0.00146535	0.0212696
SS18	567.604	0.275275	0.369631	0.273422	0.535116
FZR1	485.552	-0.0357671	0.342811	0.880614	0.947614
RIN2	704.643	-0.158709	0.33539	0.504034	0.730417
MAPKAPK5	448.797	-0.66357	0.317549	0.00640197	0.0582544
PTCHD1	293.96	-0.102386	0.448068	0.69674	0.852198
WASHC2A	528.422	-0.0804579	0.369549	0.743361	0.878537
MYO1D	594.224	-0.715224	0.782895	0.0631444	0.242465
EI24	518.905	-0.270806	0.239121	0.168851	0.413487
BRD1	433.608	0.470259	0.321308	0.0497577	0.212071
C4orf50	379.151	-4.00099	1.07939	5.88979e-06	0.000397577
ZNF629	454.866	-0.324865	0.275792	0.133169	0.362289
RCN2	428.995	-0.0753222	0.378573	0.761203	0.888667
SENP2	545.861	-0.326621	0.310112	0.158566	0.398533
RANBP6	447.329	-0.0772661	0.406068	0.760945	0.88858
CDH22	518.572	0.110257	0.595788	0.69946	0.853657
CDH18	251.826	-3.4389	1.27312	0.000104559	0.00331698
AP3M1	502.434	0.618595	0.387605	0.0228912	0.131413
ARL2BP	464.985	0.242363	0.371706	0.333812	0.596997
GPX3	458.017	1.34747	1.05996	0.0115197	0.0850856
FAF1	495.562	-0.209027	0.294457	0.34924	0.610101
CPT1A	473.015	0.23823	0.378999	0.345776	0.607331
SYPL1	658.378	0.0819822	0.415306	0.748732	0.881947
GABRD	338.68	-2.8659	1.30024	0.000461551	0.00953773
CRELD1	492.856	0.584381	0.435576	0.041846	0.190808
MSMO1	480.83	-0.059686	0.41241	0.814878	0.917385
TRAPPC12	434.229	-0.217397	0.30565	0.340229	0.602599
MACO1	357.391	-0.222384	0.429075	0.400139	0.654032
DCP1A	424.848	0.758864	0.446612	0.011922	0.0868686
MSH6	492.906	0.180362	0.396222	0.479236	0.713711
CHMP1A	530.103	-0.22252	0.320875	0.341227	0.60331
TMEM178A	386.509	-0.926141	0.725367	0.0205959	0.123518
LEPROT	445.611	-0.247657	0.346576	0.308608	0.571404
EXOC3	546.027	-0.686858	0.342069	0.00721152	0.062928
SRPK1	343.306	-0.0991667	0.372385	0.687808	0.847731
CARS1	495.108	0.0837265	0.290694	0.704355	0.856071
FOXO4	796.273	-0.414466	0.569364	0.178209	0.426857
GOLGA2P7	540.546	1.66375	0.785435	0.00112155	0.0176601
SETD1A	450.463	0.0660342	0.328515	0.777849	0.897673
ENSG00000280385	574.45	2.55114	0.463069	3.21423e-09	9.6675e-07
RNPC3	335.716	-0.133616	0.29601	0.549296	0.761617
GOLGA2	509.281	-0.0176951	0.303114	0.937367	0.973003
NOP9	572.942	-0.281644	0.256778	0.172406	0.41857
FAXDC2	847.676	-0.701228	0.647003	0.0482344	0.208003
SNAP47	484.703	0.0623061	0.420206	0.808072	0.913127
EHD2	280.14	-0.068826	0.423042	0.788984	0.902994
DHX8	510.458	0.00254434	0.30135	0.990958	0.9956
PPP1R26	521.91	-0.223316	0.423994	0.39623	0.650374
HERC3	388.975	-0.954108	0.529136	0.00582225	0.0546376
NRIP3	345.02	-2.70149	1.18901	0.0004671	0.00962016
RPL36	720.342	0.66844	0.590956	0.0480248	0.2074
PAIP1	480.318	-0.0042547	0.323534	0.985381	0.994097
ALDH4A1	453.125	-0.965002	0.653998	0.0123852	0.0889613
PRKAR2A	508.013	0.259678	0.275102	0.22771	0.487363
ALAS1	452.892	-0.04281	0.379811	0.862791	0.939498
TESPA1	376.318	-6.05673	1.48061	6.49281e-09	1.66105e-06
TAF2	437.433	0.221984	0.311751	0.335285	0.598334
DHX40	574.51	0.454336	0.44829	0.108414	0.321237
VPS26A	494.786	0.0381627	0.294241	0.863435	0.939754
GDF1	617.71	0.339015	0.424252	0.208502	0.464443
GABPA	521.746	0.593254	0.421141	0.0359299	0.173556
UHRF1BP1	399.786	0.32001	0.355882	0.197867	0.45124
MICU1	439.459	-0.19993	0.337777	0.403186	0.656767
BANF1	594.075	1.02183	0.419758	0.000918795	0.0154177
LRRC57	432.507	0.21489	0.449535	0.423039	0.672691
FAM214A	486.339	-0.253622	0.312009	0.272313	0.533997
AMBRA1	484.571	-0.283933	0.358318	0.252507	0.513291
MED25	496.445	0.459642	0.306551	0.0484616	0.208416
PPTC7	424.098	-0.10055	0.349238	0.676099	0.841438
GGA3	423.209	-0.242219	0.364876	0.330228	0.593222
ZDHHC3	522.044	0.175327	0.214835	0.336107	0.599068
CD200	450.726	-1.14268	0.90219	0.0150168	0.101644
WDFY1	506.038	-0.00939808	0.367437	0.969347	0.987213
EPHB2	318.265	-1.16336	0.615123	0.00325148	0.0367548
MTPAP	443.938	-0.068442	0.372164	0.781022	0.899139
UBE2G2	429.433	0.0791096	0.259762	0.702255	0.855425
VWA1	834.066	-0.538966	0.722885	0.123848	0.347362
DPF3	312.651	-0.127647	0.410947	0.618518	0.804368
TMX3	442.723	0.121046	0.329494	0.606499	0.79661
GFRA1	208.959	-0.582299	0.652521	0.089239	0.289673
QARS1	453.209	0.120737	0.282899	0.579051	0.781821
TMEM263	470.681	0.665184	0.467878	0.0280838	0.148553
SCARB1	482.603	0.0677087	0.400375	0.788655	0.902922
AGL	411.085	-0.98756	0.394204	0.000796983	0.0140379
NUP93	434.079	-0.894905	0.545388	0.0097417	0.0768133
HIRA	470.654	-0.803763	0.464188	0.00980325	0.0770252
HEXA	494.257	0.116802	0.274562	0.585135	0.785292
ARHGEF18	630.169	-0.0279688	0.312717	0.902638	0.958701
PRKCI	372.615	-0.203432	0.421061	0.436781	0.683467
SGSM3	404.842	-0.360523	0.38359	0.163928	0.406502
ZNF496	579.262	0.842035	0.598137	0.0184156	0.115729
MFAP3	417.711	0.363519	0.372012	0.154681	0.393509
ENSG00000261069	306.518	1.58893	0.922046	0.0032272	0.0366152
LEMD3	470.375	-0.017529	0.338507	0.940997	0.974608
TRIM27	475.364	0.372184	0.354939	0.136459	0.367374
ELAPOR2	571.533	-2.24413	0.668608	2.83439e-05	0.00128527
SEC24A	435.54	0.752198	0.46571	0.0146494	0.0999666
KPNA2	353.3	-0.138365	0.419022	0.592332	0.788968
ZDHHC14	504.776	-0.266718	0.454705	0.32754	0.58991
VPS37A	468.851	-0.070087	0.291399	0.750998	0.88352
SAFB2	573.355	0.275933	0.36728	0.270964	0.532405
GLCE	337.536	-0.178464	0.438842	0.499279	0.727234
MOB3A	749.332	0.54405	0.512541	0.0762049	0.268491
RRM2B	503.514	-0.264194	0.352269	0.281995	0.543579
TMED4	475.989	0.0292566	0.319339	0.899165	0.957173
FAM135B	382.164	-0.387636	0.588289	0.209198	0.46534
THSD7A	474.911	-0.789599	0.81171	0.0487908	0.209286
PLOD3	493.918	0.489733	0.596781	0.127156	0.35294
ARIH2	493.949	-0.330743	0.318837	0.159804	0.400159
CSNK1G3	445.261	0.0770304	0.332315	0.743443	0.878547
RTL5	405.261	-0.131858	0.376696	0.595852	0.790504
HMOX1	834.436	3.03738	0.885284	2.4412e-05	0.00116477
ANGEL2	437.596	0.120148	0.384686	0.631151	0.813456
CHML	422.067	-0.0269685	0.507383	0.920608	0.966068
SAP130	441.554	-0.0862163	0.333548	0.714677	0.861842
MAGT1	637.358	0.103474	0.405288	0.68423	0.845538
UHRF2	398.764	0.49119	0.451053	0.086077	0.284897
AGGF1	501.427	-0.159187	0.311561	0.487653	0.720027
GGCX	453.323	0.478912	0.285469	0.0320647	0.161607
KITLG	661.858	0.552781	0.62309	0.097177	0.302073
ZNF395	475.974	0.922832	0.374646	0.00104539	0.0168175
ARHGAP39	421.735	0.172591	0.431362	0.510629	0.734356
ZNF248	388.149	-0.0766668	0.335322	0.745571	0.880011
PYGO2	491.094	0.242311	0.382469	0.339695	0.602071
SKA2	489.431	-0.411996	0.427706	0.133605	0.362853
PXDN	166.108	2.04841	0.520438	3.31649e-06	0.000254203
SLC9A1	359.952	-0.589645	0.550583	0.0657811	0.247471
MSH2	408.394	-0.0930332	0.342826	0.696734	0.852198
WSCD2	397.61	0.0529584	0.622106	0.853359	0.934667
GLCCI1	266.166	-0.457298	0.386912	0.0836017	0.280558
EIF4E2	493.668	-0.202138	0.345	0.40266	0.656394
ZNF687	547.152	0.37927	0.425785	0.163584	0.405906
TRIQK	403.425	0.108484	0.293577	0.625021	0.808841
FBXL4	491.066	0.0960912	0.284696	0.659738	0.831708
KDM4A	458.473	0.191365	0.428013	0.466055	0.704762
EIF3G	670.829	0.475247	0.436736	0.0907816	0.29292
LIMS1	498.883	0.00791897	0.367341	0.974167	0.989576
RNF6	430.53	0.0122565	0.386276	0.960738	0.983507
CCDC186	402.281	-0.0547725	0.321317	0.813094	0.916157
PSMC5	496.136	-0.738272	0.411958	0.0102225	0.0791196
SMARCB1	476.691	0.0911251	0.294478	0.681736	0.844079
LDLRAD3	369.853	0.721258	0.486378	0.0211597	0.125506
VSTM2L	501.458	-0.867327	1.07886	0.0549296	0.224297
POLR2D	519.138	0.00943633	0.335257	0.968085	0.986659
ATP13A1	520.471	0.273996	0.371253	0.276496	0.538114
LZTR1	460.805	-0.0340417	0.295346	0.878288	0.94659
GOLGA8B	243.093	0.167209	0.430735	0.523314	0.743733
ETV3	591.174	0.0833219	0.300884	0.710688	0.859679
NAA60	433.811	-0.129758	0.348672	0.590328	0.788291
AKAP1	400.844	-0.362144	0.357854	0.148451	0.385514
STT3A	526.505	0.514816	0.475786	0.0806974	0.275892
MUC20-OT1	441.173	0.0667491	0.408727	0.792953	0.905181
SHC1	422.136	1.49579	0.423775	1.46158e-05	0.000798684
H2AZ1	354.598	-0.0175651	0.310753	0.938573	0.973425
EMSY	438.575	0.126855	0.280581	0.558231	0.768196
SLC29A4	360.107	-0.498196	0.774551	0.157483	0.397221
ENTPD1	513.921	-0.702446	0.420038	0.0149124	0.101094
NUDC	605.221	0.460953	0.399851	0.0863521	0.285111
PHACTR4	461.991	0.327826	0.331737	0.172302	0.418453
PLSCR4	518.381	0.826004	0.432849	0.0060484	0.0560203
TBC1D12	644.191	-0.788457	0.686272	0.0350814	0.170814
XPO5	372.171	0.069456	0.350011	0.772698	0.894861
CDC25B	387.313	0.363803	0.314555	0.120446	0.341517
NADK2	644.145	0.028547	0.306854	0.899735	0.957304
FAM210B	331.229	0.0383614	0.340295	0.871647	0.943133
SF3A2	493.683	0.974185	0.62588	0.0101102	0.0785219
SPOPL	560.969	-0.0654354	0.327757	0.779587	0.898615
GSTM3	535.541	-0.0933094	0.423481	0.717438	0.863229
GAD2	414.142	-4.05586	1.45412	3.31594e-05	0.00143983
GCLC	671.6	-0.74791	0.646532	0.0377889	0.179168
LEPR	165.702	-0.0621043	0.30561	0.78371	0.90034
CRNKL1	555.525	0.298117	0.39591	0.251278	0.511885
MID1	492.291	1.24057	0.716819	0.00442132	0.0455219
ATP8B2	406.388	0.352861	0.413697	0.187085	0.437279
RNF168	407.533	0.00602316	0.270504	0.97732	0.990408
ATP5IF1	441.451	0.00311237	0.339423	0.989525	0.995272
GPR180	484.76	0.280878	0.326411	0.236092	0.496969
GREB1	289.698	0.0423116	0.414845	0.868287	0.941445
LIMA1	327.547	-0.125605	0.422828	0.627333	0.810599
URI1	595.773	-0.338295	0.355314	0.174157	0.420711
ZBED5	470.19	0.131028	0.33481	0.580126	0.782432
LDOC1	444.377	-0.510588	0.669469	0.130116	0.35758
OBSCN	325.032	0.202573	0.460391	0.45253	0.695464
PIK3R4	462.936	0.00820573	0.365247	0.973175	0.989186
SMARCD1	381.257	-0.364838	0.349627	0.140953	0.374796
NUTM2B-AS1	493.613	0.430201	0.37226	0.0955988	0.300904
RIMKLB	483.666	0.343774	0.315676	0.142304	0.376955
MYBBP1A	416.064	-0.414895	0.424933	0.13002	0.357515
HAPLN4	180.93	-0.959742	1.12024	0.0427966	0.19373
TBCB	642.806	-1.03821	0.420158	0.000798758	0.0140531
FEZ2	551.507	-0.626706	0.448858	0.0331145	0.164989
MMS19	414.032	-0.0150924	0.325534	0.948322	0.977108
ETNPPL	413.956	-1.89616	0.987868	0.00163708	0.0228836
SLC27A1	604.102	0.0549396	0.378267	0.824321	0.921076
ASPM	187.172	3.08941	1.08382	0.000105618	0.00333721
SLC20A1	429.669	-0.301609	0.367903	0.230938	0.491094
IGSF21	314.647	-0.96281	1.03045	0.038052	0.179996
MIR124-1HG	60.7711	-0.476069	0.740291	0.166868	0.410749
OSBPL6	351.637	-0.398417	0.565206	0.192128	0.44408
TACC2	411.782	0.124386	0.49083	0.64612	0.823056
IVD	548.941	-0.273789	0.329257	0.249881	0.510044
DOP1B	335.811	-1.40832	0.747466	0.00249929	0.0307538
PPP2R2D	426.015	-0.528889	0.384746	0.0473824	0.205785
AP3M2	467.048	-0.489554	0.505904	0.103509	0.312354
JADE1	423.641	0.428814	0.411474	0.113337	0.329702
CLNS1A	563.285	0.107547	0.306895	0.635748	0.816409
CCNH	359.746	-0.185212	0.335916	0.436906	0.683476
ENSG00000279159	490.476	0.124321	0.458061	0.639374	0.818572
SRF	379.843	-0.156214	0.368405	0.527305	0.746353
GALNT13	377.762	-1.20281	0.532444	0.00113961	0.0178029
YTHDC2	420.131	-0.00803722	0.335841	0.972835	0.989147
ZPR1	511.323	-0.759218	0.404775	0.0078904	0.066863
IFNGR1	671.866	-0.651533	0.552287	0.046016	0.202404
SLC9B2	334.874	0.014051	0.407672	0.955796	0.98098
DAP	521.711	0.660432	0.268295	0.00243307	0.0302622
ATF6B	441.55	-0.242814	0.330348	0.306847	0.56952
FYCO1	589.233	0.0252321	0.384076	0.919138	0.965459
CBLL1	428.266	0.000704856	0.369767	0.997706	0.998794
PITHD1	508.294	-0.925021	0.526488	0.00692744	0.0614156
ZNF436	495.398	0.0585891	0.362843	0.810048	0.91446
PRDX3	502.885	0.0288854	0.308244	0.898774	0.957057
LSM14B	412.637	-0.313842	0.421109	0.240423	0.500716
ZNF254	422.508	0.293371	0.325882	0.216074	0.473755
SESN1	415.05	-0.227242	0.357816	0.355974	0.616724
TUBG2	467.601	-1.351	0.68565	0.00210845	0.0275179
TAPT1	501.241	-0.202007	0.343269	0.401889	0.655767
SENP3	458.069	-0.212086	0.299864	0.347087	0.608465
PGRMC2	457.588	-0.133626	0.343916	0.577199	0.78088
PPP4R1	449.168	-0.189058	0.345574	0.433519	0.680867
EAF1	461.431	-0.0279662	0.343289	0.906554	0.96038
COPE	634.404	0.269958	0.406357	0.301557	0.564196
FREM2	240.756	-0.984436	0.727476	0.0157426	0.104749
SEH1L	421.017	-1.25669	0.560418	0.00111584	0.0176237
ATP5PB	500.327	-0.598423	0.377207	0.0249742	0.138593
ANKRD26	312.465	0.254484	0.258062	0.218623	0.476402
DENND3	598.357	-0.136275	0.496087	0.616791	0.803492
H2BC20P	649.795	2.61494	0.773172	2.8474e-05	0.00128871
SNX17	544.17	-0.303466	0.339499	0.210555	0.466958
TMEM43	530.873	0.656546	0.419214	0.0215358	0.126771
COG1	380.647	-0.762498	0.624804	0.0323303	0.162548
ZNF407	461.449	-0.2667	0.232635	0.167263	0.411422
BMP7	543.956	0.731804	0.352671	0.00525399	0.051122
CRAT	409.959	-0.125058	0.385785	0.617815	0.804018
UFM1	583.121	-0.131702	0.306644	0.562147	0.770266
PTPN9	400.537	-0.0268904	0.369118	0.91262	0.962689
PAXBP1	378.411	0.28456	0.479844	0.307517	0.570144
STXBP3	659.374	-0.10021	0.394546	0.690895	0.849312
MAP3K4	409.023	-0.0393143	0.292788	0.859001	0.938144
CEP78	481.651	0.0754147	0.363194	0.757318	0.88661
ZNF469	469.741	-0.372508	0.406629	0.162157	0.403795
SCG5	407.958	-2.43269	1.18593	0.000883882	0.0150659
HACE1	365.82	-0.507378	0.324527	0.0360802	0.174107
YES1	538.747	0.210737	0.407821	0.415688	0.66697
CLN8	596.268	-0.284306	0.426921	0.287243	0.548912
MAP3K7	478.916	0.209139	0.332084	0.378489	0.634644
ARHGEF26	518.485	0.693778	0.373077	0.0100345	0.0780972
CARM1	397.269	0.142798	0.445697	0.588344	0.787098
BBS1	411.808	0.22489	0.364521	0.364701	0.623968
BAHD1	456.336	0.210636	0.38987	0.40789	0.660879
GAREM2	438.128	0.0599887	0.487779	0.822978	0.920268
RIC1	410.423	-0.167094	0.2734	0.434311	0.681571
B3GALNT1	474.889	0.0951951	0.463036	0.719525	0.864764
METAP2	558.956	-0.0486578	0.320569	0.833435	0.925462
ATP9B	483.256	-0.186628	0.274013	0.38346	0.638976
WNK3	401.626	0.0169488	0.324803	0.941919	0.974935
CACNG4	341.733	-0.891357	0.459649	0.00475373	0.0478418
HBP1	459.376	0.287324	0.384277	0.261915	0.523035
BCAS3	463.838	-0.315025	0.343552	0.196921	0.449964
CAD	428.292	0.770629	0.455813	0.0117658	0.0862657
RAB40C	439.18	-1.13494	0.788107	0.010248	0.0792137
SPOP	489.37	-0.042857	0.276814	0.841783	0.929658
RETREG3	449.776	-0.143565	0.369427	0.561174	0.769513
PRPF3	411.943	0.724908	0.617203	0.0385615	0.181689
SLITRK3	283.501	-3.44012	1.24426	9.30151e-05	0.00306963
CACNA1D	321.104	-0.304715	0.448868	0.26528	0.526618
RNF167	535.608	-0.28226	0.300044	0.213047	0.470204
VAMP4	371.521	-0.0607834	0.315481	0.791334	0.904408
SMARCAD1	388.096	0.0094182	0.34079	0.968364	0.986857
CSTF2T	528.089	0.0176816	0.369861	0.94251	0.975107
RREB1	548.58	1.28731	0.571309	0.00104486	0.0168175
LZTS2	561.247	-0.378514	0.498184	0.191677	0.443638
ZNF281	513.637	0.109123	0.378479	0.660562	0.832173
MRC2	443.406	1.00292	0.686242	0.0119574	0.0870733
POLG	401.723	-0.169393	0.338703	0.478107	0.712845
CCNG1	403.229	0.367552	0.367392	0.147963	0.384866
CYTH2	518.818	-0.10933	0.286712	0.617897	0.804018
BBLN	421.804	-0.930278	0.693235	0.0177668	0.11324
TBL1X	567.331	0.308418	0.335148	0.200538	0.454015
NTNG2	474.773	-0.878193	1.03877	0.0509831	0.215477
TBC1D2B	535.983	0.896723	0.547335	0.00976037	0.0768698
PLEKHG1	513.514	0.294661	0.301937	0.195586	0.448322
RBM15	320.964	0.491449	0.264145	0.0208879	0.124577
SHMT2	382.271	1.97671	0.524997	6.18789e-06	0.000409556
MAEA	448.584	0.0131041	0.286127	0.952196	0.979146
ATP6V1D	500.205	-0.192694	0.384052	0.445118	0.689829
CHST6	641.126	0.426858	0.590298	0.172851	0.41905
RAB40B	642.587	-2.65523	0.494611	7.58229e-09	1.85619e-06
UBE2E1	532.504	0.130926	0.337026	0.581524	0.783266
PTPRU	306.745	0.306703	0.418159	0.249259	0.509477
SLC25A18	484.877	-0.171344	0.496455	0.532221	0.749892
CNOT8	451.014	0.0212713	0.311712	0.925757	0.968557
GORASP1	558.865	0.401528	0.363512	0.113897	0.330764
PRRC1	451.009	0.676547	0.431316	0.0201467	0.122181
BRINP2	667.119	-0.222404	0.625499	0.455125	0.697429
NADK	558.476	-0.107026	0.353357	0.658215	0.830748
DLAT	445.159	-0.208523	0.382671	0.409024	0.661864
TALDO1	638.818	-0.386063	0.411557	0.150645	0.3887
SAMD1	499.167	0.121355	0.305022	0.592101	0.788942
CBS	367.137	0.751847	0.68813	0.0422811	0.192276
CPNE6	623.984	-1.45165	1.24874	0.0124215	0.0890775
EIF4ENIF1	420.768	-0.534152	0.386885	0.0460395	0.202432
CAPN15	347.743	-0.0467084	0.34144	0.844295	0.930693
KLHL23	326.327	0.116897	0.444773	0.656239	0.829674
FNBP4	330.341	-0.120183	0.334294	0.611364	0.799879
RALB	527.524	-0.708709	0.433822	0.0159257	0.105519
H3C2	107.768	0.767575	0.967773	0.0686943	0.253362
LRRTM4	441.369	-0.302421	0.607659	0.31835	0.581111
ENHO	589.078	-0.26139	0.561124	0.370247	0.628522
ANKRD13B	362.938	-0.208175	0.303398	0.358946	0.619097
HSDL2	569.775	-0.208216	0.284283	0.341598	0.603653
JPX	486.134	-0.0502738	0.344025	0.833112	0.925274
SLC4A2	494.443	0.245403	0.484706	0.375731	0.63286
ZNF512	482.375	0.145146	0.328288	0.536783	0.753277
COPZ1	432.661	0.174365	0.362219	0.478323	0.713059
LINC00205	424.536	-0.0606474	0.43974	0.815629	0.91758
CYC1	408.452	-0.52698	0.415653	0.0574206	0.230819
SMIM10L2A	488.568	-2.39805	1.0151	0.000451841	0.00941771
KLHL15	476.848	0.533054	0.504768	0.0794344	0.2739
YAF2	356.54	-0.292485	0.359114	0.239516	0.49995
HERPUD1	563.867	0.398958	0.426819	0.144876	0.380503
EGLN2	475.333	-0.119467	0.261521	0.565533	0.772655
ST6GAL2	429.689	-1.76589	0.99857	0.00254811	0.031193
URGCP	405.287	-0.214254	0.36189	0.385707	0.640983
ICA1L	353.571	-0.203744	0.344844	0.398914	0.653122
SEC22C	515.83	-0.0900079	0.274266	0.673639	0.840263
ITGB5	490.34	0.395088	0.431574	0.150432	0.38858
WHRN	667.843	0.280197	0.515393	0.326212	0.588212
GPHN	382.885	-1.01497	0.490267	0.0025935	0.0315536
ZNF397	539.7	-0.0686963	0.337158	0.771687	0.894311
UBR7	469.737	-0.270972	0.380755	0.286886	0.548525
NOL9	408.378	-0.0599004	0.377489	0.808662	0.913546
POLR1D	415.331	0.231884	0.320022	0.321023	0.583491
DENND2A	499.233	-0.118867	0.366737	0.628624	0.811426
JRK	374.922	0.0813772	0.297644	0.715634	0.862499
RFK	394.076	-0.0337411	0.467758	0.898474	0.956873
IMPDH2	506.129	0.736117	0.52725	0.0243026	0.136417
UNC119B	611.869	1.33215	0.399314	3.20014e-05	0.00139777
SMC2	399.563	-0.200408	0.340116	0.403577	0.657348
PATL1	476.363	0.539479	0.335538	0.0294414	0.153445
ERI3	516.269	-0.866095	0.46433	0.00607767	0.0562131
RYR1	459.464	-0.109244	0.464322	0.681095	0.843637
ANKRD10	359.389	0.970272	0.482708	0.00332501	0.0373325
PRKAA1	400.973	-0.287329	0.293004	0.199048	0.452593
RNASET2	769.144	-0.0259147	0.456775	0.92137	0.966352
SLC25A29	502.316	0.382922	0.511574	0.191508	0.443339
STIM2	351.053	-0.464705	0.381217	0.0768746	0.268956
KCNK1	270.901	-1.01892	0.971861	0.028256	0.149165
TAFA2	317.782	-3.4585	1.17118	6.29543e-05	0.00226302
POLK	386.562	0.0262436	0.365858	0.914433	0.963479
STAM	483.678	-0.179959	0.426832	0.491755	0.722771
CP	734.179	2.05053	1.3019	0.00306223	0.0351031
BCORL1	338.55	0.0357096	0.309923	0.875372	0.945743
USPL1	421.588	1.12354	0.379379	0.000146044	0.00428413
MTHFR	430.843	0.0145206	0.288693	0.947287	0.976635
SS18L1	310.673	-0.447131	0.475408	0.122795	0.345591
MDC1	412.868	-0.211454	0.317808	0.363047	0.622707
KIFBP	458.461	-0.369578	0.407351	0.16558	0.408891
CEP85L	379.389	-0.177505	0.282055	0.414824	0.666114
CBLB	302.799	0.565343	0.35436	0.0275097	0.147121
NRG3	378.332	-0.0572493	0.474788	0.829595	0.923625
PRKRA	409.309	0.094789	0.267271	0.652562	0.827555
MTFR1L	406.44	0.240396	0.329245	0.310785	0.573826
HINT3	587.891	-0.461603	0.35276	0.0671761	0.250734
ROGDI	530.325	-2.22548	0.809734	0.000174364	0.00486275
TRAPPC11	444.009	-0.118299	0.327781	0.613797	0.801342
FNTA	498.75	-0.0287101	0.373637	0.907148	0.96054
DPP9	482.943	0.375395	0.318569	0.111972	0.327575
CDYL	453.714	-0.0868869	0.247387	0.665146	0.835158
DNAJB5	388.538	-0.426139	0.547007	0.16165	0.403336
LRRN3	321.635	-0.291512	0.54734	0.318256	0.581111
PSMC2	476.108	-0.421603	0.331739	0.0823688	0.279108
ZNF737	408.256	-0.276293	0.34061	0.253627	0.514551
UFL1	561.39	-0.0684123	0.370118	0.780679	0.899118
REST	641.482	0.516141	0.548025	0.0992548	0.305333
TUSC3	313.1	-0.0730616	0.574511	0.794997	0.906187
BCAP31	466.911	-0.0624473	0.3258	0.788838	0.902994
ZBTB25	400.542	0.383998	0.24003	0.0527127	0.219545
PRDM8	314.064	-0.321962	0.673713	0.306573	0.569099
TECPR1	432.945	-0.993061	0.658488	0.0109299	0.0822933
NUTF2	501.598	-0.17443	0.307418	0.444282	0.689223
UCHL5	396.919	-0.5054	0.423747	0.0698467	0.256115
KRR1	401.366	-0.245917	0.323255	0.295636	0.557928
LRRN2	767.493	0.752021	0.895048	0.0660919	0.248286
MYO16	415.659	-0.755485	0.932045	0.0687014	0.253362
FXR2	470.646	-0.235761	0.411896	0.366432	0.625415
BRF1	514.649	-0.0660938	0.317375	0.774232	0.895687
NIPSNAP2	421.977	-0.450533	0.289329	0.045013	0.199469
MAFB	315.667	-0.0112303	0.461397	0.965967	0.985714
PER2	597.354	-0.119755	0.4265	0.644131	0.821531
C1orf216	408.836	-1.73506	1.00831	0.00291457	0.0339809
FRMPD3	314.176	0.584971	0.645477	0.0867352	0.285802
ARHGAP20	444.834	-2.5293	1.04231	0.000368412	0.00818725
P4HTM	442.225	0.0472055	0.35411	0.844934	0.930936
DLD	426.65	-0.302998	0.379294	0.235288	0.495715
MLLT10	342.509	0.537729	0.327832	0.0277736	0.147767
GPR137	401.791	0.0369449	0.377955	0.881209	0.947872
BMS1	402.597	0.239295	0.32157	0.307279	0.569907
PTPN5	267.583	-2.44505	1.5427	0.00183183	0.0249004
MCM7	430.442	-0.218477	0.489531	0.428771	0.677188
SH3RF1	501.767	-0.836546	0.500848	0.010405	0.0798042
LINC02210	305.251	0.356068	0.374636	0.16423	0.406951
CWC27	500.651	-0.135612	0.34327	0.571301	0.776806
FRAS1	334.826	-0.729697	0.893558	0.0718469	0.259834
LGI1	379.749	-0.026915	0.4845	0.919723	0.965858
MKRN2	395.049	0.306702	0.328324	0.198242	0.451666
RABGEF1	445.257	-0.122849	0.33683	0.604751	0.795541
ICE2	542.991	0.299044	0.4062	0.254951	0.516005
ZNF791	458.796	0.474505	0.466439	0.101015	0.308075
SMPD4	412.624	-0.125904	0.293065	0.570432	0.776213
ZC3H18	507.997	-0.10746	0.252299	0.597097	0.791367
HGSNAT	452.402	-1.12414	0.445206	0.000587061	0.0112493
NFX1	482.904	-0.306208	0.245512	0.126881	0.352486
ZNF721	426.386	0.0361192	0.296186	0.871113	0.942795
TTLL12	321.387	-0.016011	0.386449	0.948736	0.977253
FMNL1	797.932	-1.87493	0.9434	0.00140316	0.0205678
IKZF5	528.738	-0.0933856	0.380009	0.707094	0.857576
DCAKD	493.911	0.430694	0.309633	0.0652852	0.246674
XPNPEP3	451.706	0.604668	0.327573	0.0140751	0.0972202
TEX261	512.443	0.374293	0.257279	0.0713411	0.258839
DPYSL4	357.371	-0.271791	0.461012	0.321375	0.58385
COX6B1	438.546	-0.123702	0.266427	0.5563	0.766809
HR	402.324	-2.21305	1.07626	0.00100073	0.0164443
ATG2A	487.43	-0.886449	0.522035	0.00867878	0.0711337
H3C15	90.0081	0.250892	0.798097	0.428557	0.676968
LRRC4C	423.426	-1.03147	0.975293	0.0272207	0.146276
IGFBPL1	130.639	0.208266	0.60918	0.479123	0.713669
RNF114	516.255	0.182801	0.371899	0.462566	0.702046
TRAF6	444.72	0.27354	0.289785	0.218146	0.475813
LAP3	637.739	0.0793197	0.4339	0.75982	0.88782
ZFHX2	342.054	0.188745	0.359628	0.442173	0.687417
GLI3	502.96	0.475841	0.547664	0.123911	0.347362
UBA5	386.359	0.0833326	0.34269	0.726834	0.869034
C21orf91	918.504	-0.355871	0.642874	0.257624	0.518573
GRIPAP1	456.784	-0.872133	0.358914	0.00131231	0.019673
BUB3	443.535	0.00722793	0.306274	0.974523	0.989799
EFNB3	448.165	0.0730576	0.547553	0.792318	0.905017
SUZ12	432.272	0.327242	0.345582	0.182028	0.431609
STARD13	525.373	-0.0935781	0.37414	0.704919	0.856318
SERPINB6	560.671	0.10109	0.348994	0.674382	0.840581
EXOC2	431.789	-0.258317	0.376035	0.306482	0.569019
PCDHAC2	445.237	-1.20287	1.04045	0.0174962	0.112051
LAMTOR3	419.671	-0.0417815	0.340095	0.860295	0.938672
MYCN	135.892	0.619901	0.668795	0.0768619	0.268956
PPIL2	375.291	-0.256672	0.304417	0.260415	0.521158
LRFN5	324.347	-1.79947	1.26323	0.00520382	0.0508151
SLC33A1	431.158	0.554648	0.359515	0.0316828	0.160446
CDH6	345.955	0.0116313	0.510059	0.965748	0.985587
OSMR	280.826	1.56338	0.48303	4.04508e-05	0.00166289
ABCF1	517.468	-0.271236	0.30407	0.234534	0.494867
CITED2	354.861	0.318357	0.54065	0.277715	0.539336
LHX2	290.069	-2.30414	1.07376	0.000778382	0.0138333
ANXA7	450.621	-0.570792	0.420171	0.0423988	0.19259
LRRC37A2	353.919	0.0504336	0.388824	0.84002	0.928575
GTF3A	412.925	-0.0933315	0.233541	0.629183	0.811859
DNAJC11	396.143	-0.396727	0.331976	0.101298	0.308512
LIG3	425.049	0.12291	0.388726	0.624738	0.808695
RBM22	500.296	0.0871918	0.319286	0.706124	0.857168
ACVR2A	407.907	-0.0728342	0.407914	0.774524	0.895895
GPR137B	475.932	0.340924	0.279335	0.118239	0.337962
MEIS3	392.803	-2.27899	1.04673	0.000733458	0.0132833
NTPCR	517.072	0.158233	0.299502	0.481426	0.715215
FCGR3A	480.59	0.220577	0.495327	0.426334	0.675339
DLST	452.253	-0.0883727	0.274095	0.679118	0.842594
CPNE2	560.383	-0.23097	0.419159	0.37894	0.635139
ERP44	415.568	0.269876	0.255602	0.189539	0.441057
ARFGAP1	424.503	-0.230451	0.35613	0.348406	0.609563
IGSF3	411.948	0.193933	0.606407	0.507597	0.73218
PLCH2	501.098	-1.47641	0.802665	0.00264091	0.032032
IER5	850.458	2.06053	0.998476	0.0010627	0.0169796
SYAP1	451.068	-0.211162	0.232583	0.273601	0.535241
LRRC8C	489.633	-1.75097	0.423865	1.36829e-06	0.00012822
CUL4A	523.645	0.353872	0.367913	0.163081	0.404992
PAK5	317.56	-3.41684	0.945194	1.25262e-05	0.000714541
CTNNBIP1	378.362	-0.977422	0.593127	0.00810442	0.0680216
PPP5C	445.876	0.00306838	0.42281	0.990452	0.995519
SH2B3	435.017	-0.312894	0.422098	0.242199	0.502524
SEC23B	524.895	-0.134733	0.353002	0.578278	0.781552
SNX12	452.433	-0.904967	0.378803	0.00135722	0.020173
ZNF891	333.714	0.427477	0.37399	0.0983549	0.303612
PARD3	498.647	1.57568	0.478303	3.30446e-05	0.00143885
ABCC1	411.598	1.17403	0.533847	0.00140175	0.0205678
WIPF3	201.097	-0.943701	0.706404	0.0175643	0.11234
CYBB	424.342	-0.276	0.469389	0.317513	0.58043
NPAT	388.81	-0.301801	0.342043	0.214672	0.471932
ADAMTS4	819.959	-2.95605	1.07521	0.000143593	0.00425424
RNF180	362.281	0.039398	0.34395	0.868789	0.941498
TENT4B	424.062	1.17507	0.567447	0.00198977	0.0264719
PRKAG2	324.571	-0.266226	0.397846	0.303856	0.566313
CLTB	422.495	-0.767165	0.53916	0.021254	0.125751
MRPL30	365.653	-0.322159	0.389718	0.213866	0.471144
ZNF431	407.074	0.780558	0.408944	0.00684636	0.0609047
TRPM2	383.594	-0.223936	0.548919	0.434591	0.68174
TBC1D15	434.342	-0.0738454	0.345517	0.75758	0.886786
TOPBP1	398.68	-0.139282	0.341855	0.560344	0.769221
CEBPZOS	374.644	-0.202548	0.376377	0.419101	0.669688
CEP250	414.245	-0.01391	0.279604	0.948621	0.977253
FAM181B	421.031	0.224232	0.462175	0.408517	0.661451
C1S	428.913	1.46227	0.789894	0.00259303	0.0315536
GADD45B	191.325	0.325133	0.423128	0.225898	0.485401
MGAT4B	443.565	-0.0124245	0.343862	0.958428	0.982209
SRSF9	478.688	0.143562	0.26126	0.489771	0.721537
COX20	436.697	0.338857	0.390535	0.192751	0.444759
GPC6	203.902	0.39674	0.420764	0.14442	0.379808
PPP1R11	431.192	-0.418623	0.376976	0.106415	0.317414
FAM222B	370.19	0.200327	0.302996	0.376786	0.633692
MMP2	189.158	0.443784	0.500966	0.133532	0.362853
KANK2	398.709	0.776536	0.469649	0.0125962	0.0899462
SPIDR	347.863	0.0576013	0.236985	0.767905	0.892095
COLGALT1	495.639	0.995123	0.439259	0.0015772	0.0223204
LINC00342	244.18	0.122692	0.43806	0.639047	0.818411
SEMA4B	401.919	0.169074	0.323288	0.469376	0.707084
TRA2A	444.009	0.488578	0.389909	0.0670069	0.25026
TGFBR3	274.543	0.46023	0.39502	0.0849487	0.282619
USP32P3	268.957	0.0811938	0.459101	0.758415	0.887195
CBFB	539.581	0.175603	0.444002	0.507605	0.73218
PNKD	317.831	-0.190347	0.475152	0.483588	0.716527
IDH1	381.698	0.526572	0.375582	0.0454775	0.200667
PRDM4	433.09	0.0457099	0.331711	0.845718	0.931197
KHDC4	366.252	1.16198	0.691729	0.00555794	0.053037
OSBP2	453.617	-1.52132	0.674774	0.000846388	0.014635
CD2BP2	464.074	0.00540433	0.275681	0.979868	0.991859
ZFYVE21	514.811	0.175671	0.389242	0.487557	0.720003
SLCO3A1	673.133	-0.184288	0.432203	0.483605	0.716527
DCBLD2	393.63	0.86205	0.485971	0.00766649	0.0655736
TRIM26	599.57	0.842799	0.422978	0.00468322	0.0473524
OSBPL9	431.494	-0.036838	0.327123	0.874606	0.945173
FAM110B	361.667	0.164543	0.462035	0.539078	0.755135
PYCR2	586.708	-0.0241645	0.333277	0.918199	0.96505
HEY1	335.887	-0.0775137	0.363637	0.750928	0.883481
MOCS2	459.936	-0.313818	0.39523	0.22812	0.487706
SLC30A4	440.659	-0.733389	0.582379	0.0321175	0.161722
CKAP2	316.22	0.67263	0.523049	0.0357287	0.172867
FIGN	400.376	1.45603	0.361563	2.12023e-06	0.000175536
RASA3	569.073	-0.517081	0.476293	0.0796811	0.274511
HDHD2	506.633	-0.577803	0.257344	0.00601994	0.0558609
ARHGEF25	281.736	-0.504627	0.581508	0.114149	0.331171
AASS	532.634	0.0318107	0.425589	0.901522	0.95805
NAA25	374.474	-0.0717269	0.324806	0.758127	0.887032
SPRY4	241.318	-0.0403177	0.490188	0.880476	0.947563
FOXP4	294.889	-0.0540759	0.382869	0.827761	0.922559
CCDC14	349.312	0.556903	0.369158	0.0335774	0.166504
MAMLD1	350.739	0.159445	0.44856	0.547586	0.760577
AKTIP	436.54	-0.542116	0.372575	0.0391045	0.183433
HECTD2	312.9	-0.0243512	0.426819	0.924583	0.968139
ELF2	384.144	0.0296493	0.320008	0.897917	0.956635
IFI44L	662.232	0.0821787	0.575897	0.770505	0.893464
SENP7	324.094	0.1577	0.330117	0.503632	0.729951
SEPHS1	378.779	0.13613	0.244451	0.494522	0.724476
ALG11	483.078	-0.00264062	0.322292	0.990911	0.9956
TUBGCP6	354.214	-0.504583	0.451073	0.0787603	0.272604
GLTP	655.034	-0.429679	0.572131	0.165622	0.408909
SACM1L	412.158	-0.00194224	0.318173	0.993275	0.996686
ZNF25	307.686	-0.649197	0.539538	0.0443853	0.197609
H4C14	292.861	2.22831	0.716909	6.15619e-05	0.00222644
TMEM9	516.945	0.380635	0.45946	0.175653	0.422823
WBP1	442.882	0.0135608	0.23377	0.944102	0.975594
KCNAB1	395.368	-1.6447	0.925862	0.00271842	0.0326389
COG8	442.813	0.291232	0.406982	0.267248	0.528511
FAM120AOS	430.354	-0.158629	0.261398	0.445653	0.689983
CEMIP2	324.574	-0.00391882	0.344837	0.986897	0.994385
DAB2	301.547	0.770758	0.386911	0.00573379	0.0541067
NOS1AP	402.135	0.266615	0.573063	0.364689	0.623968
MORC2	384.484	0.0421598	0.242957	0.831712	0.924551
ZNF768	470.796	0.336353	0.202574	0.0546342	0.223744
DES	9.26873	-0.478918	0.832786	0.17911	0.428007
NOL4	403.474	-0.332639	0.652306	0.288078	0.549696
OAS3	333.636	-0.156889	0.45922	0.556794	0.767133
SEC14L5	603.233	-3.11878	0.770884	3.37296e-06	0.000256874
SLC25A37	669.614	-0.00283814	0.417509	0.991133	0.9956
TMEM132E	295.109	0.639968	0.854798	0.0968073	0.302073
LY6H	362.518	-0.188579	0.543951	0.505389	0.73117
PLEKHO1	392.197	0.0535743	0.348744	0.82332	0.920418
PLLP	1082.54	-2.64094	1.061	0.000303641	0.00719068
IRF2BP1	414.407	-0.130822	0.384606	0.601527	0.794148
RGPD8	361.564	0.0475624	0.396147	0.849938	0.933502
ZNF646	444.455	0.227564	0.263538	0.277211	0.538791
CSGALNACT2	445.493	-0.0668658	0.259044	0.746171	0.880342
TWSG1	456.013	0.321387	0.455529	0.244491	0.5045
SLC24A4	660.684	0.479937	0.78929	0.172305	0.418453
HMG20A	408.619	-0.360387	0.392075	0.168314	0.412688
MFSD14C	372.947	0.26793	0.240578	0.175162	0.422154
ASB6	367.983	0.0852035	0.382855	0.732246	0.871997
CCDC85A	540.252	0.0908701	0.512752	0.739207	0.875791
LINC01963	359.122	-0.592665	0.577735	0.0702365	0.257063
FAM171A2	307.553	-0.595128	0.818398	0.110803	0.325278
TBC1D13	432.042	-0.424537	0.336321	0.0826429	0.279567
RAB35	432.403	-0.32977	0.348106	0.180379	0.429888
FASTKD2	358.976	-0.0535582	0.308932	0.813809	0.916571
RWDD1	511.803	-0.634962	0.394662	0.0211184	0.125292
CHASERR	427.04	0.0551515	0.362394	0.820888	0.919543
VAC14	430.084	-0.028505	0.304314	0.899475	0.957304
KLHL8	425.004	-0.37282	0.366709	0.14219	0.376771
NBN	472.467	0.0321165	0.270594	0.879545	0.947322
PLPBP	493.736	0.0589571	0.2997	0.792436	0.905026
DCAF12	618.561	0.224241	0.442877	0.401654	0.6556
OSGIN2	626.958	0.214792	0.354218	0.380117	0.636233
ENSG00000283674	335.364	0.420289	0.46364	0.140069	0.373283
SP4	379.239	0.402492	0.362056	0.112356	0.328011
ERLIN2	501.535	0.315878	0.284106	0.151301	0.389054
WWC2	547.868	0.236553	0.344105	0.328595	0.591093
RBM10	402.856	0.0609785	0.321107	0.792352	0.905017
SMG1P5	283.51	-0.0522792	0.420754	0.838451	0.927857
PDE8A	688.388	-0.847531	0.814977	0.0384913	0.181476
TMEM151A	582.623	-2.95882	0.837965	1.83818e-05	0.000951407
UST	628.673	0.835417	0.696326	0.0287694	0.151136
ICMT	406.532	-0.0759143	0.362658	0.755635	0.886123
SEMA4C	495.218	-0.205713	0.472026	0.449572	0.693174
ITGB2	779.403	-0.154932	0.513764	0.574833	0.779068
TMEM41B	415.401	-0.103683	0.37673	0.675828	0.84133
PUS7L	335.684	-0.0862505	0.316691	0.708077	0.85818
REEP1	425.22	-0.988581	0.918508	0.0280832	0.148553
H4C4	250.206	0.0119297	0.361599	0.960863	0.983547
IFT172	420.546	0.390198	0.255307	0.0590512	0.234204
TERF1	429.97	-0.0166193	0.300043	0.940869	0.974584
WASHC5	476.296	-0.364605	0.394535	0.164892	0.407901
PROSER1	416.487	0.270339	0.344377	0.266207	0.527567
NR2F2	267.887	1.01672	0.637089	0.00853968	0.0704064
TRAPPC6B	296.884	-0.612967	0.596676	0.0663562	0.248964
CTR9	527.752	0.215272	0.338212	0.369067	0.62757
PDE1B	296.633	-1.37548	1.06529	0.0106948	0.0811367
ERCC5	398.208	-0.119576	0.308407	0.599532	0.792937
ELOB	432.721	-0.125211	0.234393	0.51816	0.740014
ETV6	393.896	0.336835	0.277076	0.120772	0.341994
HTR2A	459.045	-2.74787	1.47219	0.000878853	0.0150017
FAM98A	441.166	-0.246853	0.286255	0.262336	0.523592
ABCA8	1038.86	-0.244138	0.656607	0.421862	0.67175
BAIAP2-DT	512.216	-0.450953	0.554602	0.143709	0.378775
RIOK3	465.306	0.0325624	0.336412	0.89038	0.952718
ISCA1	382.567	-0.440909	0.478917	0.128661	0.355654
NCKIPSD	263.706	-0.580637	0.546481	0.0684105	0.252918
STK11	455.602	0.379777	0.368161	0.13605	0.366727
RPL30	460.546	0.0492948	0.360837	0.839337	0.928079
NDUFS7	566.54	-0.282417	0.361404	0.256824	0.51814
PAN3	399.764	0.275162	0.299962	0.224479	0.483663
BMS1P23	347.221	-0.299452	0.395416	0.249024	0.509213
PKNOX2	362.732	-0.299323	0.600013	0.32091	0.58347
RBBP7	446.882	0.109445	0.372429	0.657709	0.830627
CORO7	500.875	-1.66587	0.830941	0.00150729	0.021777
HCFC2	427.131	-0.268181	0.342529	0.268693	0.530216
ZNF710	462.668	-0.601645	0.47917	0.0463113	0.203148
ZCRB1	551.935	-0.296083	0.373752	0.242558	0.502873
RELL1	307.282	0.238169	0.392368	0.352693	0.613332
MFSD14A	509.015	-0.146526	0.384351	0.559236	0.768671
ERICH3	338.549	-0.366421	0.685848	0.255147	0.516182
CYP1B1	349.182	0.553811	0.570761	0.0853869	0.28342
H1-5	103.089	4.07546	0.608066	2.35953e-12	1.57336e-09
RHOC	407.91	0.353266	0.385946	0.173268	0.419633
TMEM167B	445.535	-0.00895484	0.328356	0.969439	0.987264
STUB1	473.671	-0.582577	0.507936	0.0591517	0.234437
EXOSC10	323.002	-0.198842	0.370013	0.424222	0.673413
GAA	458.583	0.107029	0.391677	0.670473	0.838744
NEUROD2	268.61	-1.78808	1.42509	0.00679617	0.0605974
PAPOLG	351.706	-0.0401527	0.327553	0.863517	0.939754
MBD2	375.65	-0.307139	0.248855	0.129176	0.355909
SERPINF1	280.26	-1.62761	0.865815	0.00212599	0.0275963
KCNH2	251.953	-0.00680325	0.4844	0.979665	0.991854
NNT-AS1	404.854	-0.041104	0.306109	0.855895	0.935977
STRN3	440.736	0.0205261	0.256313	0.920318	0.966068
NHS	685.072	0.631788	0.730388	0.0825286	0.279341
EBF1	120.903	0.859915	0.555358	0.013003	0.0920905
PCDHGB7	594.714	0.745556	0.827361	0.060527	0.237206
CCDC93	389.16	0.532342	0.329508	0.0297538	0.154308
FBXO9	504.753	-1.25858	0.579232	0.00135121	0.0201166
N4BP2	311.814	0.856853	0.39072	0.00266245	0.0321474
RND2	649.536	0.458467	0.581631	0.145207	0.380993
CYBC1	465.712	0.265537	0.417485	0.314254	0.577251
PTPRB	401.417	-1.12248	0.567845	0.00276338	0.0328793
NUB1	482.202	0.140309	0.329381	0.550916	0.762636
IFT80	459.79	-0.0970717	0.393434	0.699735	0.853775
FCHO2	351.243	0.078497	0.30548	0.728697	0.870062
CAPRIN2	216.022	0.0589428	0.325435	0.80031	0.908691
SMPD3	328.319	-2.08635	1.15045	0.00185178	0.0250964
SULF1	190.444	0.331286	0.409549	0.21161	0.468342
PDHX	405.617	-0.198558	0.332779	0.403099	0.656767
GALNT11	363.602	-0.465147	0.459792	0.104947	0.315134
MIR124-2HG	132.655	-0.975071	0.955919	0.0320062	0.161465
MYO1E	706.209	-0.0210089	0.507934	0.938117	0.973425
LRRFIP2	470.214	0.509369	0.425662	0.0684964	0.252997
VPS37B	397.579	0.0408399	0.315417	0.858827	0.938044
STXBP6	530.902	-3.61114	0.759191	1.80718e-07	2.58677e-05
PSMB4	485.048	0.193931	0.387729	0.443968	0.68899
ZBTB34	398.038	0.100694	0.313785	0.6608	0.832297
MET	330.677	-1.40688	1.00922	0.0082593	0.0688594
PPM1G	392.979	0.176417	0.346816	0.465041	0.704033
RBMS2	430.215	0.316827	0.253286	0.121987	0.344113
SQLE	449.15	-0.0994971	0.362178	0.683665	0.84519
TTC39B	208.162	-0.10678	0.460404	0.687045	0.847297
PANK2	409.523	0.241776	0.328624	0.307629	0.570213
ZBTB1	397.62	0.550847	0.314129	0.0209597	0.124771
LRRC14	396.408	0.0588898	0.362795	0.809085	0.913851
SLC30A7	371.118	0.261499	0.271187	0.220486	0.478751
PLIN2	222.572	0.668805	0.653842	0.0580635	0.231751
GALNT16	194.135	-0.648465	0.580556	0.0518588	0.217284
ALDH9A1	575.401	0.177876	0.321818	0.445855	0.690007
NKAIN2	702.288	-2.78965	0.788671	1.80098e-05	0.000940906
PPP1R37	345.863	-0.311661	0.415818	0.241086	0.501372
MBD6	326.418	0.315585	0.422451	0.238591	0.499267
MIER3	413.054	0.766726	0.489251	0.01565	0.104414
SRC	307.77	-0.0319814	0.45413	0.902904	0.958802
KCTD10	434.023	-0.655985	0.339831	0.00966191	0.0763728
RNF5	438.37	-0.657423	0.341021	0.00967056	0.0764158
CDC14B	561.943	-0.705165	0.610991	0.042014	0.191391
BICRA	380.81	-0.192983	0.348901	0.426183	0.675333
ELOVL2	359.853	-0.433152	0.471527	0.132251	0.360742
KMT5A	385.722	0.162462	0.270368	0.444102	0.689108
SHROOM4	708.133	-1.38453	0.981581	0.00814722	0.0682405
COL11A1	160.383	0.948613	0.287239	6.05737e-05	0.00221015
LRRK1	473.826	-0.691042	0.513232	0.0302522	0.155806
H2AC18	306.994	0.198745	0.94819	0.497686	0.72584
ARL17A	307.366	0.461813	0.510726	0.123194	0.34617
TGFB3	582.644	-0.0320102	0.472975	0.903955	0.95935
ZNF680	329.832	-0.0394913	0.336642	0.867309	0.940796
TTLL5	453.071	0.112456	0.334544	0.634407	0.815303
ITPRIPL2	485.202	0.622639	0.426893	0.0297367	0.154308
DEDD2	548.109	2.0192	0.406935	3.42579e-08	6.71744e-06
OTUD6B-AS1	403.144	-0.207228	0.299599	0.357877	0.618348
VTI1A	401.508	-0.664254	0.332643	0.00801195	0.0674839
PPP2R3A	542.677	0.0752312	0.42678	0.770616	0.893549
STX17	463.829	-0.692525	0.358164	0.00846521	0.0699588
TRO	353.259	-0.053431	0.420473	0.83492	0.925996
PCSK1	440.415	-0.753678	0.993464	0.0740659	0.263455
STRIP1	382.121	-0.425513	0.456306	0.133091	0.362158
LGR4	448.251	0.53462	0.5244	0.0836606	0.280558
CXCL14	498.395	-2.73512	1.42232	0.000831089	0.0144776
NR4A3	271.392	-0.000728804	0.485332	0.997822	0.998794
USP45	282.67	0.301851	0.34036	0.213484	0.470753
HDAC6	397.009	0.0462706	0.246169	0.817113	0.918293
RBM3	407.275	-0.631159	0.382406	0.0196028	0.120072
ZNF736	350.852	0.232333	0.318672	0.319071	0.581889
CD163	332.266	2.18046	1.00141	0.000766536	0.0136739
SUCLA2	448.703	-0.511778	0.49149	0.0867085	0.285793
ATP5F1D	437.093	-0.228689	0.38831	0.369476	0.627707
HMGN1	388.933	0.360248	0.388497	0.166698	0.410457
FHOD3	359.473	-0.165745	0.489714	0.543543	0.757886
ERF	564.196	0.105747	0.352343	0.661646	0.832699
MKKS	419.155	0.00438948	0.360728	0.985581	0.994097
ZNF711	334.903	-0.118766	0.378164	0.632897	0.814412
TRIM25	456.013	0.499869	0.450645	0.0811408	0.276628
ERGIC2	418.39	-0.256764	0.293142	0.250329	0.51067
MRPS6	655.624	2.77855	0.633593	8.455e-07	8.85018e-05
SLC14A1	947.191	1.45602	1.29627	0.0130739	0.0923903
THOC5	303.627	-0.491295	0.411408	0.0730365	0.261622
TTC19	361.916	-0.437375	0.409721	0.106197	0.317177
ATAD2B	451.039	0.497948	0.455688	0.0837416	0.280558
LINC-PINT	405.9	0.304914	0.452737	0.266532	0.5278
NKRF	394.667	0.469246	0.579951	0.136929	0.367986
FKBP10	341.953	1.77934	0.377514	1.03215e-07	1.67978e-05
ZMAT2	423.112	-0.37366	0.395868	0.155947	0.395333
SMAP1	401.962	-0.119972	0.409193	0.63897	0.818411
RER1	455.673	-0.0938896	0.318504	0.68446	0.845629
GNPDA2	295.88	0.01849	0.325679	0.936725	0.972965
TMEM88B	992.566	-1.89401	1.3597	0.00492254	0.0488573
NUP210	376.004	0.125382	0.330516	0.594286	0.789844
COBLL1	285.896	-0.556597	0.332307	0.0241671	0.135817
MX1	352.824	-0.114742	0.410718	0.65386	0.828104
BEX1	409.093	-2.25069	0.953756	0.000479118	0.00976358
WDR11	569.015	0.668354	0.48974	0.0311053	0.15874
DBNDD1	396.538	-0.448257	0.62535	0.163883	0.406432
ACP1	400.831	-0.115127	0.364192	0.638446	0.818149
CSNK1G1	430.275	0.540147	0.354722	0.0346586	0.169653
PHF1	418.032	0.156959	0.287427	0.47521	0.710908
NCAPD2	352.117	0.0521001	0.38091	0.833648	0.925536
NECTIN3	541.88	-0.192931	0.471308	0.476775	0.711867
SLC26A4-AS1	443.036	-4.0363	1.27713	1.97136e-05	0.00100089
NASP	399.51	-0.107861	0.428938	0.677468	0.841998
ZNF398	384.17	0.0208508	0.335007	0.929537	0.970277
SAMD14	287.975	-0.171408	0.441611	0.516729	0.739148
WDR41	388.292	-0.234235	0.262166	0.261924	0.523035
CDK4	345.2	0.683881	0.367727	0.0103614	0.0796189
THAP5	416.286	0.0965851	0.331041	0.681294	0.843752
ATP6V1F	392.688	-0.434712	0.379681	0.0956408	0.300927
PLEKHG5	258.683	0.0786089	0.479586	0.768719	0.892607
GNPAT	604.834	1.08069	0.73415	0.0102942	0.0793897
LIX1	744.691	0.376277	0.462165	0.181211	0.430522
TSPAN9	158.443	-0.112014	0.457288	0.672164	0.839314
FAM20C	395.019	0.25206	0.439748	0.347462	0.608841
TPM2	153.16	0.67713	0.535711	0.0367882	0.176448
FIP1L1	407.095	-0.481599	0.279947	0.0291205	0.152387
GAS5	511.759	1.02363	0.818971	0.0185165	0.116192
SGMS1	532.856	0.0593022	0.389096	0.812505	0.916025
ZNF510	370.86	0.190602	0.354319	0.434882	0.682072
ASNS	260.857	-0.279636	0.496489	0.321025	0.583491
MAP1LC3A	452.081	-0.812523	0.73358	0.0361571	0.174265
STAMBP	504.977	-0.151295	0.362155	0.53739	0.753863
GATC	404.266	-0.213065	0.334334	0.371307	0.629199
SIAE	502.506	0.0119369	0.349688	0.960328	0.983337
ALDH18A1	383.729	0.76428	0.545582	0.0224077	0.129884
TADA2B	378.383	-0.214548	0.255583	0.296117	0.55841
FUNDC2	393.69	0.118637	0.275674	0.580147	0.782432
ZNF83	362.553	1.49584	0.621241	0.000559518	0.0108664
FBXO45	423.282	-0.651807	0.382331	0.0163022	0.106945
GNPTG	489.874	-0.184696	0.364165	0.454182	0.69678
CHM	334.807	-0.252141	0.419107	0.338744	0.601113
TMEM164	439.283	0.120844	0.358464	0.619844	0.805386
MGST1	629.193	1.9657	0.724323	0.000196038	0.00529414
CEBPZ	455.642	0.124828	0.345689	0.603071	0.795102
S100A1	382.794	-1.12407	0.80221	0.0113817	0.0844597
PDK1	357.13	0.951029	0.561308	0.00763601	0.0653835
MAOA	423.446	0.136155	0.361636	0.578079	0.78147
MCPH1	407.601	0.264209	0.275962	0.220665	0.478921
EIF3K	391.075	-0.458259	0.290573	0.0421308	0.191776
DERL1	423.805	0.071603	0.344447	0.764404	0.890202
ATG4B	388.066	-0.0240332	0.323557	0.917581	0.964974
SLC35A5	449.627	-0.426371	0.42655	0.121244	0.342708
JTB	485.741	0.764299	0.338774	0.00294458	0.0342301
DTX3L	496.075	0.193497	0.466549	0.474096	0.710276
H2AC19	455.45	0.27362	0.984374	0.368859	0.627543
THADA	460.383	0.610715	0.411499	0.0293859	0.153256
ZBED4	290.144	0.0849486	0.318815	0.713133	0.860927
KLHL7	318.006	0.054163	0.366055	0.824695	0.921104
CX3CR1	1020.38	-2.69633	1.23915	0.000566151	0.0109397
ERO1B	414.023	0.513549	0.340556	0.0391941	0.18365
ICAM5	451.694	-3.61325	1.39195	9.69311e-05	0.00315073
SCMH1	309.947	-0.085685	0.37592	0.729082	0.870238
IFT122	445.39	0.158294	0.377269	0.525784	0.745215
XRN2	377.246	0.162676	0.326998	0.488506	0.720643
BMT2	388.94	1.28805	0.679419	0.00274225	0.0327759
KDM4C	392.341	0.0840133	0.313256	0.713878	0.861499
EIF4E	491.423	-0.806877	0.35115	0.0023008	0.0290676
ECH1	465.632	0.0151776	0.314891	0.947238	0.976635
HID1	414.496	-2.18489	0.636536	2.1677e-05	0.0010797
ZNF529	433.543	-0.0553721	0.282116	0.798593	0.908021
EIF1B	364.788	0.0110471	0.318674	0.961794	0.983909
REV1	357.417	0.00272179	0.337656	0.99082	0.9956
CD99	467.956	1.21773	0.751591	0.00597811	0.0557262
FOSB	437.195	-3.19118	1.08735	8.1709e-05	0.00277324
UVRAG	467.226	-0.398573	0.360959	0.115137	0.332577
GOLGA7B	263.426	-0.724854	0.666994	0.0454092	0.200515
EYA3	437.875	1.187	0.359235	4.06718e-05	0.00166909
USP37	391.709	0.150975	0.378048	0.545071	0.758771
LAMA4	296.811	0.478753	0.556951	0.124416	0.348204
AHCY	378.009	0.111225	0.338782	0.639937	0.818822
MMP24OS	358.201	-0.660675	0.446743	0.0254024	0.140271
RAB12	405.942	-0.400788	0.436768	0.147201	0.38394
COLEC12	413.657	0.717709	0.468895	0.0193406	0.119165
SLC35E3	309.847	-0.37821	0.307842	0.102682	0.311084
TMEM184C	387.917	0.238733	0.297217	0.288328	0.549888
CHPF2	381.106	0.123935	0.279972	0.566821	0.773517
COX11	317.039	-0.12527	0.270591	0.554959	0.765849
ABHD4	420.863	0.990004	0.493443	0.00322617	0.0366152
GASK1A	313.735	0.894384	0.627496	0.0158757	0.105222
TXNDC15	447.31	0.100588	0.382033	0.68642	0.846835
CCDC149	394.69	-0.360001	0.363876	0.154093	0.392982
ZNF160	419.572	0.292277	0.354945	0.237277	0.498096
MPHOSPH9	280.203	-0.267828	0.26741	0.20572	0.460984
KEAP1	526.266	0.206409	0.345054	0.393035	0.647367
CLPTM1L	409.276	0.189067	0.360915	0.4421	0.687417
ERVK13-1	317.835	0.732456	0.368337	0.00650699	0.0589449
CHRNB2	325.599	-2.83833	1.11241	0.000238014	0.00608027
AMER3	232.783	-2.76765	1.52019	0.000897122	0.015196
UBE2Q1	426.806	0.118016	0.383835	0.636873	0.817103
EIF2S2	454.217	0.116988	0.302851	0.604123	0.795369
NR1H2	418.648	-0.0638989	0.315343	0.780879	0.899139
CAT	629.159	0.760573	0.530997	0.0211878	0.125576
DNAJC21	438.462	-0.290996	0.356647	0.240314	0.500622
SLC25A25	283.498	-0.110558	0.435622	0.671502	0.83906
ZNF382	327.518	0.353674	0.367166	0.162896	0.404617
ANKRD9	371.085	0.0877963	0.479058	0.742783	0.878378
PRDM11	386.336	-0.144624	0.398103	0.569228	0.775319
MIB2	398.901	0.0849775	0.294838	0.702276	0.855425
ESYT1	383.14	-0.117086	0.301403	0.602939	0.795074
ALDH1A1	570.008	-1.47394	1.05576	0.00767158	0.0655935
UBE2L6	473.128	0.211576	0.36759	0.394648	0.649123
KIAA0586	312.781	-0.106152	0.260898	0.609046	0.798298
CTDSPL	343.01	0.397461	0.412733	0.140341	0.37388
PEDS1	432.332	-0.447029	0.397962	0.0946915	0.299596
CDH23	390.896	2.60316	0.521574	4.93516e-08	8.95148e-06
AP3B1	477.083	-0.151412	0.374062	0.54228	0.756689
EEF2K	211.93	0.189183	0.339046	0.429266	0.677531
DUSP22	489.564	-0.451336	0.286911	0.04355	0.195576
TBCEL	535.503	-0.26575	0.285327	0.227153	0.486935
TESK1	358.708	-0.134109	0.388234	0.593831	0.789514
DCAF1	382.914	0.335773	0.391612	0.197141	0.450107
IL17RA	743.414	-0.32244	0.464396	0.246496	0.506879
WASHC2C	451.419	-0.187551	0.264024	0.370466	0.628634
NCKAP5L	420.2	-0.182781	0.381053	0.466916	0.705391
CLDN5	470.312	-0.212201	0.379186	0.399331	0.653659
NEK4	381.278	0.175443	0.307134	0.441453	0.687062
FBXL7	438.409	0.346187	0.386125	0.181617	0.430944
TCOF1	417.68	-0.150786	0.311552	0.510701	0.734356
ERCC3	366.823	0.00778331	0.297606	0.972172	0.988691
HPS4	361.281	-0.0655444	0.284834	0.763855	0.890044
ENSG00000268362	389.693	1.47756	0.565121	0.000309112	0.0072434
LINC01128	339.732	-0.984643	0.623039	0.00937962	0.0747899
TPT1-AS1	401.276	0.774719	0.544286	0.0208387	0.124354
MTMR7	398.438	-2.32471	0.547484	1.12674e-06	0.000112072
CHST12	352.643	0.173612	0.306533	0.445727	0.689995
FKTN	431.435	-0.115728	0.324228	0.619725	0.805276
AGO4	410.151	-0.464435	0.311412	0.0483223	0.208111
ZNF252P	443.051	0.166897	0.336659	0.483329	0.716389
DCAF16	341.178	-0.507945	0.349809	0.0443472	0.197577
PI4K2A	312.12	-0.317432	0.439639	0.243463	0.503733
NDUFS2	479.502	-0.134792	0.390009	0.592598	0.789088
EXT1	350.115	0.283376	0.399694	0.276126	0.537657
SOAT1	381.65	0.636482	0.452478	0.0315042	0.16007
USP1	390.455	0.131103	0.349436	0.586866	0.786168
PCDHGC4	264.304	-0.147213	0.560225	0.602698	0.794977
SUPT4H1	385.343	-0.135912	0.353106	0.575043	0.779246
TMCC3	837.27	-0.156726	0.487002	0.564317	0.771452
TTC1	444.154	-0.106089	0.265509	0.613018	0.800765
ATAT1	324.061	-0.272122	0.3614	0.273903	0.535449
PCDH8	452.553	-1.09637	1.18906	0.0305472	0.156897
PRICKLE1	317.73	-0.901943	0.89764	0.0372931	0.177722
ZNF512B	381.687	-0.506515	0.5329	0.10082	0.307837
TMEM50B	441.772	0.636155	0.394935	0.0209529	0.124771
CSRNP1	445.364	0.107261	0.405508	0.673512	0.840182
JAK2	388.85	-0.101915	0.359608	0.675611	0.841141
PSMD8	424.664	-0.55648	0.457768	0.0570273	0.229782
KCNT2	297.567	0.342749	0.561744	0.252282	0.513182
HMGXB3	361.948	-0.22207	0.345704	0.359339	0.619388
MAN1A1	477.02	0.173445	0.462345	0.518164	0.740014
NLN	371.079	-0.819517	0.440076	0.00689008	0.0611791
CD151	298.79	1.19664	0.483452	0.000614598	0.0116641
DPP7	442.353	0.239638	0.34539	0.323328	0.585563
ANGEL1	318.96	-0.0919885	0.380616	0.711406	0.859702
NCAPD3	362.933	0.179044	0.281044	0.40986	0.662424
APPL2	459.419	0.0304897	0.328686	0.896285	0.955648
SPCS2	463.487	0.150187	0.31945	0.517508	0.739862
AZI2	423.014	0.393594	0.418892	0.146578	0.38311
CXXC4	253.263	-0.391265	0.567774	0.199913	0.45343
SCRG1	432.703	-0.16153	0.401715	0.527249	0.746334
RNASE1	708.609	-1.64228	0.991553	0.00363793	0.039561
C11orf49	396.324	0.081808	0.396816	0.745554	0.880011
ANKRD27	383.663	0.149074	0.327513	0.525478	0.74507
COQ8A	385.948	0.284864	0.420561	0.283548	0.545404
LDLR	380.837	0.785557	0.635138	0.0297043	0.154274
ZNF654	414.759	0.329456	0.318147	0.160894	0.402168
PLCXD2	168.587	-1.08692	0.867372	0.0167197	0.108694
KLHL25	510.915	2.62421	0.617083	1.33476e-06	0.000126861
VPS11	400.169	-0.409108	0.442676	0.141997	0.37652
SEL1L3	220.036	-0.635705	0.666798	0.0707964	0.257492
NALF1	317.515	-2.30991	1.0331	0.000630969	0.0119177
ACADSB	386.908	-1.03063	0.555702	0.00441835	0.0455219
SLC66A2	359.428	-0.336947	0.463811	0.227326	0.487103
OSBPL11	413.173	0.17925	0.324083	0.443936	0.688986
FAM162A	410.817	-0.151505	0.335068	0.523169	0.743661
ZNF710-AS1	391.853	-0.855522	0.762478	0.0323061	0.16246
FAM234A	420.259	-0.189846	0.436462	0.472446	0.709416
RGS1	321.785	-0.668062	0.805318	0.0804035	0.275323
ITGA3	248.97	0.109823	0.471648	0.680941	0.843606
CCDC144CP	234.638	0.113778	0.503307	0.676205	0.841441
GGA1	359.548	-0.15582	0.361734	0.525289	0.745063
GFOD2	339.278	-0.0523184	0.43433	0.839895	0.928479
NCBP2	439.149	0.114285	0.251858	0.573616	0.778217
MRPS27	415.207	0.0433807	0.364155	0.85885	0.938044
TMEM132D	424.78	-3.93913	1.1147	9.98228e-06	0.000603535
FRMD5	490.361	-0.0364791	0.427704	0.887353	0.950857
TMEM165	565.885	-0.190688	0.49633	0.488819	0.72097
FIG4	418.172	-0.481448	0.338718	0.0515339	0.216534
TIGAR	322.014	-0.191701	0.33428	0.420232	0.670628
GUF1	368.449	-0.366453	0.334896	0.130618	0.358336
KCTD7	419.34	-0.00563734	0.316868	0.980447	0.992019
NKIRAS1	329.296	0.0850225	0.374568	0.73074	0.871117
CNOT9	330.264	0.0793763	0.325095	0.733446	0.872592
PWWP2A	389.136	-0.0164758	0.348172	0.945171	0.975934
SLC36A4	300.876	-0.339272	0.321323	0.151346	0.389054
DESI2	366.986	1.99467	0.545776	9.36201e-06	0.000570387
PLEKHO2	483.129	-0.0152252	0.386715	0.95126	0.978692
DDA1	425.151	-0.120308	0.338919	0.613141	0.800882
POMGNT2	354.533	-0.0622319	0.413006	0.807255	0.912766
KRBA2	316.359	0.0196815	0.309806	0.931089	0.970547
UQCRH	372.477	-0.0177908	0.408178	0.944074	0.975594
LMNB2	325.295	0.596639	0.539148	0.0607838	0.23786
RBM17	508.524	-0.131547	0.309197	0.564221	0.771378
BRD8	386.768	-0.0747887	0.28398	0.731374	0.87148
PGM3	357.904	0.0612938	0.366048	0.80213	0.909551
LHPP	714.314	-0.799529	0.807175	0.0463133	0.203148
EXOC1	396.569	-0.302762	0.345544	0.215556	0.47306
HDAC11	623.355	-1.08916	0.671425	0.0071191	0.0624694
CES2	446.93	-0.117314	0.393081	0.641714	0.820059
MAP3K1	392.723	0.271255	0.337099	0.259718	0.520246
RSRP1	330.168	-0.0467608	0.359211	0.847216	0.93202
SFRP2	118.132	0.252997	0.599037	0.394104	0.648651
WDR36	351.532	0.177334	0.335311	0.455975	0.697702
NCKAP5	568.581	0.469819	0.439451	0.0950773	0.300061
BTD	427.265	-0.257754	0.328255	0.277216	0.538791
PGM1	370.671	-0.151398	0.342498	0.527488	0.746419
DHX38	474.73	-0.19979	0.278875	0.356003	0.616724
LUC7L	313.371	0.242744	0.37892	0.336997	0.599768
ENSG00000271254	431.104	0.148617	0.361233	0.544091	0.757983
PRMT1	377.935	-0.252178	0.327069	0.286617	0.548209
TRIM56	668.362	0.204972	0.475457	0.452191	0.695134
CCDC136	296.793	-0.127196	0.417669	0.62164	0.806685
CBX4	373.347	-0.0823793	0.372536	0.738246	0.875231
TAF9B	398.539	0.078511	0.351875	0.744684	0.879489
POLRMT	455.509	0.243149	0.390781	0.342325	0.604225
UBE2M	354.582	-0.656597	0.578407	0.0491601	0.210387
ARHGAP17	439.292	0.137234	0.400557	0.589581	0.788207
ZIC4	167.682	2.00894	0.937046	0.000893959	0.015175
PPP1R21	430.663	-0.473098	0.394197	0.0769519	0.269009
NAIP	460.124	0.0720039	0.437994	0.781852	0.899395
RBMXL1	471.214	-0.773371	0.461628	0.0120922	0.0876923
MLH3	412.141	0.0895922	0.318311	0.698043	0.852892
KLHDC2	373.688	-0.135254	0.299535	0.546926	0.760238
ZNF714	327.677	0.191176	0.494597	0.487282	0.719898
THUMPD3-AS1	516.937	2.52952	0.416925	1.25356e-10	5.72804e-08
PDHA1	367.613	-0.767624	0.546926	0.0221004	0.128897
AUP1	370.503	0.189278	0.296273	0.39773	0.652038
ATL2	315.381	-0.184604	0.473122	0.495762	0.725142
AKT1S1	424.252	0.0963252	0.240649	0.625199	0.809028
NUP160	356.284	0.658239	0.472769	0.0303582	0.156168
PDCD11	421.59	0.148287	0.397125	0.55933	0.768712
ATP5F1C	400.425	-0.411124	0.423091	0.132497	0.361122
PJA1	382.226	-0.184781	0.425457	0.480109	0.714125
SRRM3	91.2063	-0.274843	0.638999	0.367247	0.62598
DTWD1	414.311	0.126869	0.316355	0.582305	0.783562
C2CD2	377.645	0.899363	0.609727	0.0140802	0.0972271
MAN2C1	363.508	0.00904101	0.3512	0.969998	0.987579
ATP6V0B	519.572	-0.375148	0.454063	0.179312	0.428246
H2BC12	215.251	-0.262526	0.361873	0.290843	0.552637
JUP	304.66	-0.182827	0.478287	0.501228	0.728663
OSTM1	377.799	0.229454	0.346279	0.344343	0.606069
DDX19A	376.588	-0.053633	0.237817	0.783972	0.900466
LHFPL3	216.908	-0.509962	0.678954	0.132431	0.361066
ERCC1	432.383	0.162308	0.344817	0.499842	0.727698
G2E3	320.606	0.43547	0.421677	0.112309	0.328011
RBAK	366.153	0.288213	0.344335	0.236823	0.497802
EXOC8	435.285	0.0815336	0.377224	0.741968	0.877896
CYHR1	378.701	0.283182	0.341499	0.242941	0.503185
RFTN1	448.011	-0.0815839	0.508657	0.764229	0.890106
MED23	376.609	0.298604	0.339014	0.217377	0.474978
MAF1	364.415	0.105039	0.251222	0.604403	0.795415
ACO1	350.178	0.155001	0.232127	0.420743	0.670803
OXSR1	349.337	-0.174652	0.236471	0.370417	0.628634
ZNF81	381.35	0.10304	0.257701	0.61692	0.803522
INTS8	333.858	0.413977	0.349963	0.0970985	0.302073
GPAM	413.596	-0.0439219	0.306028	0.846123	0.931335
H4C15	385.474	1.39504	1.03492	0.00926191	0.0741983
IGSF11	480.791	-0.103476	0.37915	0.677152	0.841968
AKAP10	351.777	-0.456776	0.400111	0.0890988	0.289416
SHISA4	450.347	-0.923033	0.518956	0.00659974	0.059514
MMP24	153.077	-1.03947	0.907223	0.0225336	0.130273
NME2	377.237	0.15453	0.237106	0.428828	0.677188
H4C12	181.652	-0.0763886	0.592111	0.787675	0.902387
ZNF708	469.378	-0.220512	0.426832	0.403064	0.656767
SREK1IP1	430.451	0.378274	0.376857	0.141972	0.37652
SECISBP2	388.684	0.0767153	0.285093	0.725304	0.868252
KCTD13	381.601	-0.108941	0.344586	0.649153	0.824885
CHPT1	338.003	0.296761	0.353354	0.22944	0.489338
NMD3	341.304	0.0753161	0.33645	0.750237	0.882983
LRP12	326.91	-0.378864	0.433928	0.167401	0.411545
ZNRF1	344.413	-0.0814119	0.397956	0.746975	0.880843
ADAM17	410.269	0.43224	0.392805	0.103038	0.311496
ERH	439.024	0.0271239	0.364002	0.911408	0.962689
RIPOR2	595.168	-0.670569	0.812029	0.080437	0.275324
SLC25A39	588.527	-0.24179	0.470129	0.3775	0.63449
KIT	269.253	-0.405004	0.648633	0.207074	0.462564
DHRS3	369.713	1.27634	0.370711	2.25629e-05	0.00110086
TMX2	446.982	-0.177725	0.332719	0.453384	0.69619
SPHK2	385.373	-0.0403974	0.32646	0.862493	0.939474
VLDLR	483.739	-0.350025	0.436136	0.200222	0.453699
THUMPD1	387.733	0.0966375	0.354873	0.689865	0.848818
SGSM1	278.768	-0.275037	0.539484	0.341718	0.603729
CHRM1	478.057	-5.64271	1.44642	6.05502e-08	1.04256e-05
SLC6A6	385.39	-0.612045	0.532844	0.0541859	0.222676
ADAMTS9	317.387	1.83437	0.725447	0.000340507	0.00775723
SLC36A1	294.343	-0.720254	0.694455	0.0502238	0.213453
PPHLN1	316.889	0.0660491	0.289832	0.764238	0.890106
MCMBP	420.877	0.204661	0.360022	0.405749	0.658789
CNOT3	386.656	0.239117	0.279893	0.271127	0.532637
DYNC1LI1	357.69	-0.27497	0.413398	0.296407	0.558608
APAF1	343.528	-0.388283	0.256737	0.0612274	0.238748
DHTKD1	367.867	-0.419855	0.311283	0.0729319	0.261575
ADAM11	296.207	-3.06198	1.205	0.000206865	0.00551663
KIAA2013	445.619	0.187099	0.292797	0.400113	0.654032
CEP295	264.16	-0.141442	0.297725	0.527546	0.746443
CUL2	389.527	-0.277743	0.346951	0.255429	0.516488
ABHD17B	508.017	-0.505697	0.567739	0.110151	0.324165
NPTX2	419.49	-0.911887	0.938862	0.0389949	0.183042
PPP1CA	405.104	-0.445483	0.276817	0.0415214	0.189802
ATP5F1E	474.288	-0.205673	0.301245	0.36286	0.622596
RALA	412.715	-0.137097	0.275197	0.522443	0.743205
ATIC	318.528	-0.2941	0.359961	0.237546	0.49832
CCM2	390.188	-0.749415	0.482183	0.0168547	0.109243
MFSD4B	296.328	0.360423	0.382485	0.163476	0.405803
CHAMP1	346.305	0.065954	0.388049	0.791825	0.904633
LINC00472	537.614	2.09351	0.583841	1.2404e-05	0.000711913
FUBP3	443.862	-0.0798074	0.326803	0.732666	0.872244
SNHG32	519.497	-0.332552	0.385119	0.197879	0.45124
HYDIN	820.227	3.05552	0.67736	5.54015e-07	6.23884e-05
RSU1	350.185	-0.114725	0.252819	0.573066	0.777863
LCP1	749.069	-0.293195	0.566441	0.3211	0.583529
RTL10	336.168	-0.168838	0.444707	0.523792	0.7441
PWAR5	386.589	-0.339049	0.486768	0.233105	0.493759
GET1	402.806	-3.29766e-05	0.323689	0.999887	0.999887
PTPN1	397.383	-0.322186	0.339036	0.184392	0.434046
CLN5	454.049	0.0994055	0.353433	0.681026	0.843606
ID3	562.051	2.12355	0.895522	0.000483599	0.00982351
FGL2	332.612	-0.226997	0.50951	0.417951	0.668714
PABIR2	394.339	-0.214968	0.337319	0.36914	0.62757
PATJ	256.801	0.67652	0.366549	0.0109683	0.0824478
MAML3	238.757	-0.140726	0.284778	0.519674	0.741309
CTSL	370.085	0.0153212	0.32268	0.947333	0.976639
DBP	375.689	-0.891938	0.595509	0.0135899	0.0948596
RNF2	459.497	0.952327	0.785206	0.0225217	0.130273
POLR2J3	293.159	0.363951	0.493494	0.205898	0.461151
PEG13	225.88	-2.4528	1.02196	0.000404542	0.0087544
VPS52	377.475	-0.67722	0.360046	0.0100847	0.0783945
LYRM2	414.257	-0.0786314	0.288086	0.720256	0.865262
APCDD1	421.494	-0.262034	0.457423	0.336603	0.599553
PAF1	504.101	-0.421282	0.348384	0.0908825	0.292988
CAPN7	394.017	0.675492	0.452942	0.0236984	0.134295
POMGNT1	419.988	-0.598714	0.399711	0.0297513	0.154308
PBX2	459.823	-0.221946	0.294924	0.32103	0.583491
COPS6	371.111	-0.308179	0.347463	0.208982	0.46515
SLC35A4	370.145	-0.13535	0.268215	0.521501	0.742577
EDF1	414.168	-0.719523	0.406279	0.0113527	0.0843486
CACNG3	435.538	-5.7195	1.33597	1.75648e-08	3.82896e-06
ADGRF5	381.112	-0.633311	0.536891	0.0483726	0.208206
UQCRFS1	417.029	-0.541229	0.405457	0.0487628	0.209262
EPHA7	234.332	-0.0467333	0.577073	0.867813	0.941128
ANGPTL2	223.278	-0.42571	0.541334	0.160381	0.401096
CCK	429.861	-3.22117	1.57288	0.000342479	0.00776663
FAM32A	412.507	0.124712	0.357366	0.608361	0.79784
NOS1	332.877	-0.655508	0.585639	0.0507064	0.214727
TSHZ2	407.525	0.062802	0.46879	0.812765	0.916025
SH3GL3	557.84	-3.38253	0.758883	6.89105e-07	7.40897e-05
IFNGR2	404.463	0.0883556	0.330927	0.706979	0.857576
ETFDH	407.056	0.546361	0.533688	0.0802949	0.27511
PIGQ	330.634	0.0345508	0.383591	0.889421	0.952047
PTK7	232.484	1.42233	0.780399	0.00288997	0.0338102
ZNF260	348.672	0.387624	0.368907	0.12897	0.355667
SH3YL1	388.895	0.421362	0.371616	0.101846	0.30926
FAM219B	410.627	0.0651126	0.286898	0.76625	0.891226
ZBTB43	343.784	-0.0501415	0.326683	0.829875	0.923846
SLC39A1	392.663	0.915622	0.483288	0.00503289	0.0495387
SIAH1	327.584	0.0992681	0.297225	0.656695	0.830073
VPS45	371.052	0.185813	0.300291	0.409717	0.662295
GPC4	675.812	3.1853	0.446045	1.70698e-13	1.50221e-10
SETDB1	428.284	0.45173	0.452619	0.111749	0.327095
B3GALT2	257.709	-1.5691	0.856358	0.00249917	0.0307538
RASGEF1B	332.818	-0.409571	0.298508	0.0727559	0.261417
PGGT1B	445.328	0.0881104	0.275453	0.680867	0.843606
RBCK1	465.573	0.133746	0.37376	0.589564	0.788207
VDAC3	379.379	-0.367937	0.439285	0.181165	0.430522
PABPN1	367.138	0.0745934	0.240036	0.704728	0.856298
ELAC2	407.158	-0.161218	0.31427	0.484051	0.716833
ZC3H7A	339.368	-0.54733	0.369461	0.0365521	0.1756
ITGA1	186.113	-0.0287627	0.31046	0.899546	0.957304
ERAP1	446.88	0.225223	0.415872	0.389029	0.643712
USP13	349.776	-0.462083	0.36719	0.0728192	0.261453
POLR3D	328.039	0.255538	0.21296	0.158568	0.398533
EML2	548.344	-1.40642	0.570953	0.000509932	0.0101819
AACS	346.113	-0.693123	0.676067	0.0545874	0.223685
MTF1	446.211	-0.00480504	0.283773	0.982384	0.992922
CEP63	405.701	-0.104498	0.280521	0.629364	0.811937
PPP1R3F	333.842	-0.397432	0.451934	0.156217	0.395758
COG4	392.281	0.160865	0.343043	0.502643	0.729584
ZNF271P	447.919	0.0920226	0.295913	0.679551	0.842779
PKIG	382.589	-0.346512	0.459351	0.213779	0.471075
NT5C3B	313.27	-0.284953	0.452733	0.296844	0.559165
USP20	339.66	-0.386218	0.440035	0.162445	0.404146
BEGAIN	346.619	-0.677961	0.763546	0.0715307	0.25921
ZNF331	251.951	-0.0661619	0.294406	0.765724	0.890877
TMEM25	281.183	-0.106781	0.450677	0.685111	0.846054
LRCH1	231.007	0.122439	0.299423	0.585277	0.78531
PPP1R16A	320.754	0.083788	0.380101	0.735841	0.874173
DDX3Y	410.433	0.196859	0.995915	0.477061	0.712034
ACACB	460.836	0.0600608	0.362949	0.805406	0.911645
MYO1B	221.34	-0.29096	0.57497	0.326773	0.589019
CCSER1	246.588	0.0416668	0.505006	0.877552	0.94642
COL27A1	262.185	2.8572	0.878203	4.15794e-05	0.00169463
CNNM1	288.942	-0.780956	1.01008	0.0685333	0.252997
KREMEN1	294.768	-0.261357	0.386125	0.306451	0.569006
RYK	410.751	0.49895	0.362207	0.0523167	0.218702
VPS28	356.558	-0.255338	0.342547	0.291612	0.553196
TXNDC5	365.304	0.218335	0.357708	0.374562	0.631876
GLRX2	344.03	0.0329939	0.295477	0.882032	0.948235
PATZ1	334.922	0.115554	0.326827	0.621527	0.806604
PNPO	356.041	-0.370841	0.408844	0.164922	0.407901
GRIN3A	457.939	-1.50787	1.30246	0.0115583	0.0852913
ADSS2	509.081	0.108778	0.370682	0.659077	0.831202
TAF3	351.887	-0.0644853	0.299141	0.7733	0.895207
KDM1B	423.462	0.196567	0.402875	0.444605	0.689347
CUTA	379.956	-0.0847929	0.307045	0.708657	0.858401
ABCF3	377.252	-0.138807	0.359449	0.569849	0.775809
IWS1	426.802	-0.19294	0.420599	0.459784	0.700495
PPARGC1A	307.566	-0.019612	0.448507	0.94012	0.974191
FAM200B	348.704	-0.251663	0.311651	0.275671	0.537123
IFIT5	400.423	-0.113788	0.361851	0.641475	0.819908
STARD3NL	332.291	0.21447	0.332437	0.366932	0.625758
POR	397.404	0.0847891	0.395706	0.73644	0.874211
ZNF154	303.168	0.450363	0.414095	0.098714	0.30426
SMURF2	421.586	-0.173371	0.271842	0.415766	0.667021
CSGALNACT1	347.234	-0.59729	0.553437	0.0635144	0.243296
PDP2	451.983	0.422402	0.445608	0.131734	0.359827
TCTN1	613.664	2.91757	0.30228	9.90972e-23	3.36378e-19
ZNHIT6	507.178	-0.178802	0.367997	0.470308	0.707456
GVQW3	415.301	0.323513	0.54843	0.273076	0.53483
GPX1	500.703	-0.132108	0.382963	0.597432	0.791546
ETS1	317.463	-0.649965	0.353956	0.0122558	0.0885333
TIMM10B	334.226	-0.175994	0.319929	0.449328	0.692917
RAB2B	390.32	0.00554407	0.314575	0.980705	0.992019
KLHL29	211.138	-0.242384	0.528367	0.394519	0.64909
ATP5MC3	341.66	-0.340466	0.419245	0.204468	0.459419
LRATD2	537.755	1.11745	0.72209	0.00815979	0.0682934
LRP5	301.824	1.42291	0.705662	0.00174398	0.0239254
ZDHHC11B	318.929	-0.714967	0.709696	0.0536051	0.221361
TMEM170A	456.668	0.453178	0.374909	0.0813195	0.276864
C2orf49	382.876	0.286456	0.342248	0.238211	0.49891
ERBB3	760.22	-2.63553	1.16827	0.000505365	0.0101162
INPP5D	638.497	-0.166413	0.484677	0.540694	0.756062
TENT4A	274.071	-0.13966	0.286889	0.524518	0.744768
GJC1	301.273	1.02437	0.740779	0.0137905	0.09584
MEX3D	328.486	-0.04525	0.305385	0.841373	0.929406
GART	336.048	0.443905	0.340844	0.0722765	0.260354
MATN2	301.18	0.480433	0.52673	0.115137	0.332577
OGDHL	247.822	-0.902863	0.969116	0.0425027	0.192984
ZNF605	300.055	0.313377	0.278309	0.149428	0.386932
SDCCAG8	432.89	-0.289855	0.332642	0.226304	0.48579
PPIL4	400.945	0.232624	0.35402	0.34273	0.604394
OGN	48.7574	-0.313639	0.426155	0.242956	0.503185
GLRA3	366.158	-3.77387	1.52739	8.24607e-05	0.00279109
EFNB2	411.634	-0.303832	0.470447	0.274882	0.536326
RNASEH1	345.611	-0.99837	0.413927	0.00102812	0.0166727
TTC9	360.113	-0.341574	0.587939	0.260982	0.521935
EML4	328.021	-0.0178353	0.302861	0.936846	0.972965
SBNO2	569.384	0.80347	0.687893	0.0327371	0.163761
GALNT9	315.614	-0.33333	0.712674	0.299587	0.562282
ZNF197	385.342	0.242513	0.313695	0.294814	0.557019
SSB	339.145	0.127808	0.364857	0.602598	0.794889
ERRFI1	241.789	-0.0121948	0.348195	0.959402	0.982601
ZC2HC1A	198.817	-0.102792	0.397832	0.684293	0.845554
LNX1	394.168	-0.88067	0.982813	0.0469782	0.204912
SORCS1	287.845	-0.57243	0.788886	0.117268	0.336268
IL13RA1	476.662	-0.127093	0.422476	0.623236	0.807684
CASP2	332.779	0.658198	0.522963	0.0391298	0.183458
WDR44	432.802	-0.964832	0.447581	0.00227804	0.0289438
CMAS	389.053	-0.676651	0.539496	0.0375163	0.178356
ABCF2	385.757	-0.064685	0.318673	0.779317	0.898508
SVEP1	160.619	-0.554366	0.470475	0.0611187	0.238463
RPS6KB1	320.429	-0.228623	0.286909	0.299392	0.562005
DRP2	319.62	-0.90222	0.940936	0.0405629	0.187221
ANKRD44	457.077	-0.359293	0.471944	0.2035	0.457709
ST3GAL1	340.322	-0.737387	0.382016	0.00738803	0.0640318
MEGF11	181.454	0.212013	0.347526	0.38213	0.638231
SEMA3B	879.165	-0.246713	0.638125	0.413676	0.665646
USP3	276.123	0.183989	0.3827	0.464798	0.703824
IFFO2	275.42	-0.0539289	0.406074	0.831564	0.924518
ZXDC	408.888	0.343475	0.289509	0.123522	0.346764
PIGS	322.354	-0.604012	0.393385	0.0271492	0.146068
GRHPR	489.438	-0.422242	0.408516	0.117284	0.336268
LINC00963	395.041	1.50524	0.56377	0.000257115	0.00640388
RPS26	432.082	0.395162	0.443651	0.155177	0.394173
TARBP1	274.155	0.199577	0.415382	0.442996	0.688109
PRRT3	319.097	-0.636378	0.737461	0.0819178	0.278223
ZNF322	385.849	0.0573249	0.28965	0.79453	0.906005
RAVER1	447.076	1.23788	0.629768	0.00242439	0.0301918
CD276	251.697	1.32798	0.52172	0.000429317	0.00909991
GBA	400.061	-0.260133	0.366812	0.298014	0.560303
CDH10	250.575	-0.645866	0.868016	0.096133	0.301626
POLR2C	372.189	0.252505	0.366409	0.311664	0.5746
NFYC	344.779	0.289776	0.342494	0.233157	0.49381
TTC3P1	353.321	0.0116077	0.398477	0.963203	0.984626
RILPL1	444.393	-0.322344	0.389405	0.213458	0.470753
RBBP5	425.562	0.739511	0.660436	0.0413104	0.18942
PDE3B	283.401	-0.290009	0.447601	0.286894	0.548525
CEP57	318.8	0.494801	0.364484	0.0549701	0.224385
SUPT20H	324.292	0.210666	0.348794	0.385866	0.641122
DARS1	380.487	0.410639	0.321455	0.0847521	0.282293
CNPY3	477.9	-0.128221	0.364916	0.601465	0.794148
RUSF1	327.368	-0.396841	0.425441	0.146273	0.382606
ACADM	365.757	-0.287759	0.295256	0.200351	0.453818
CD14	231.176	0.324976	0.583046	0.280882	0.542628
SPG21	430.326	0.344519	0.346994	0.161767	0.403381
COX7A2L	376.675	-0.0618213	0.308953	0.785784	0.901676
CSK	375.511	-0.0143395	0.287687	0.947848	0.976831
MMUT	346.443	-0.173805	0.311347	0.448829	0.692578
ZNF428	397.5	-0.196812	0.302401	0.38462	0.639893
PCIF1	377.768	-0.142226	0.316546	0.537968	0.754337
PHAX	425.426	-0.304618	0.30822	0.186239	0.436233
IL17D	474.982	0.189883	0.448107	0.476264	0.711551
HDAC7	358.061	0.22985	0.443677	0.39084	0.645182
NDN	337.654	-0.317719	0.592637	0.293148	0.555054
UNK	326.688	0.0685031	0.304208	0.761578	0.888751
ULK3	252.114	-0.124364	0.333393	0.598683	0.792364
ASIC1	325.731	-0.51829	0.611255	0.113026	0.329144
SKP2	384.125	0.968706	0.484266	0.00342161	0.0379634
RBM19	364.186	-0.0881172	0.387116	0.724562	0.867933
CNNM3	352.859	-0.119759	0.34364	0.616849	0.803492
TSPAN13	256.359	-0.511355	0.707716	0.137213	0.368438
ATP1B3	235.61	-0.0489471	0.337495	0.83616	0.926648
PID1	363.125	0.0410602	0.469538	0.876794	0.946135
IGBP1	406.073	0.287996	0.311715	0.213604	0.470865
GALNT1	442.103	-0.0117097	0.242094	0.952824	0.97958
FAM222A	441.864	-0.494685	0.667492	0.139794	0.372868
ASNSD1	364.46	0.0956547	0.312949	0.676335	0.841531
ZNF639	300.915	0.0880917	0.302736	0.695874	0.851976
MYC	187.794	0.886582	0.675531	0.0205736	0.123447
MRPL35	364.107	-0.494663	0.43356	0.0785625	0.272276
RIC8B	351.115	0.208707	0.31441	0.366615	0.625543
PBX3	307.909	2.82846	0.511366	3.64263e-09	1.05552e-06
LZTFL1	412.637	0.223029	0.457981	0.409473	0.66223
HAUS6	363.092	-0.0791621	0.333074	0.73688	0.8744
AFAP1L2	281.247	-1.27949	0.675935	0.00279004	0.0330974
DELE1	379.666	0.0448098	0.22424	0.81159	0.915331
MBTPS2	314.973	-0.216018	0.388838	0.395916	0.650038
SRSF8	397.527	-0.245865	0.292016	0.269654	0.531104
THAP12	448.342	0.184104	0.322515	0.430788	0.678916
CYP20A1	433.694	0.42833	0.433527	0.122379	0.344759
SORCS2	500.164	-0.31521	0.467838	0.257698	0.518573
MTCH2	369.145	-0.980119	0.412448	0.00118471	0.0183506
GLDN	885.698	-2.80587	1.41585	0.000701169	0.0128059
BEND6	275.629	-0.622132	0.549374	0.0541798	0.222676
PAN2	363.773	0.488267	0.484278	0.0979887	0.302968
UBE2Q2	365.152	-0.334281	0.260795	0.109661	0.323122
TRUB2	369.438	-0.408313	0.327784	0.0898885	0.290907
SSPN	409.104	0.0479185	0.462882	0.855891	0.935977
RSRC1	325.387	-0.506469	0.269355	0.0188888	0.117583
LHFPL4	276.599	-1.93816	1.15445	0.00275771	0.0328616
USP6NL	430.202	0.402743	0.309495	0.0838679	0.280674
AKNA	618.011	-0.14295	0.431739	0.584113	0.784585
UCK2	365.06	0.108	0.454406	0.682518	0.844348
ZFP90	397.013	-0.109497	0.291541	0.620516	0.805709
RNF208	259.265	-0.812378	0.810358	0.0441758	0.197416
INIP	361.271	-0.339336	0.32984	0.156995	0.396733
ZXDB	354.485	0.123151	0.344754	0.607493	0.797274
EFNA5	285.664	-0.319521	0.655072	0.305803	0.568248
TMEM9B	451.22	-0.222578	0.342145	0.355983	0.616724
GRPEL2	302.23	0.243677	0.401523	0.346516	0.607689
TMX1	379.546	0.690971	0.473205	0.0241342	0.135728
DIAPH2	325.343	-0.0187521	0.355631	0.938131	0.973425
C11orf68	320.496	-0.25885	0.341401	0.284444	0.546079
XKR7	94.8083	-1.83226	1.36356	0.00571842	0.0540045
BABAM1	367.257	-0.351786	0.417514	0.190065	0.44159
ZNF808	279.679	0.200464	0.361522	0.416037	0.667235
RRN3	326.648	0.309696	0.42871	0.249659	0.509678
NDUFB11	331.424	0.0528673	0.282479	0.807647	0.912842
PRRG1	628.753	-0.930131	0.806116	0.0264535	0.14377
CA2	473.25	-0.507451	0.557704	0.106626	0.317869
TFDP1	412.312	0.000760405	0.265604	0.997106	0.99845
DYNLT3	277.482	-0.236593	0.417281	0.367154	0.62592
DAZAP1	349.651	0.230806	0.375825	0.358816	0.619097
AP5B1	400.566	-0.224174	0.376838	0.372871	0.630524
JPT1	258.004	-0.252898	0.483678	0.36189	0.621751
CDH20	423.081	-0.239114	0.45287	0.376403	0.633407
PNMA8C	394.003	-0.150166	0.558585	0.595369	0.790332
RNF123	393.369	-0.141041	0.424374	0.586923	0.786171
GET3	415.278	0.0356436	0.380627	0.885643	0.949756
CEPT1	356.532	0.493694	0.422825	0.0755793	0.267
ZNF12	363.775	0.375112	0.421219	0.165922	0.409182
ZNF519	184.067	-1.03186	0.692324	0.0106555	0.0809935
BOK	623.677	-0.657357	0.784161	0.0812142	0.276743
SNED1	524.958	1.83531	0.777919	0.000543836	0.0106882
ATXN3	325.265	-0.331691	0.340506	0.173188	0.419613
CNTRL	378.691	0.0520308	0.418057	0.838884	0.927998
GARNL3	310.859	-1.79962	0.475856	5.55096e-06	0.00038342
MICALL1	367.684	-0.259492	0.460688	0.342232	0.604225
SLC12A7	534.418	2.21893	0.522225	1.03548e-06	0.000104698
ZNF618	307.244	1.27235	0.466047	0.000257969	0.00641842
ESCO1	354.536	0.121753	0.327735	0.603535	0.795102
CDR2L	301.564	-0.672731	0.639198	0.0546207	0.223727
TPPP3	1020.1	0.547267	0.752249	0.12441	0.348204
RPA1	422.214	0.0876957	0.337502	0.711432	0.859702
CDH8	496.496	-3.98721	1.03144	3.79272e-06	0.000280772
SNX2	394.519	0.0176361	0.291833	0.936363	0.972965
ZNF814	343.382	0.462461	0.456646	0.105698	0.316309
TGFB1	597.285	-0.137478	0.473754	0.608828	0.798144
ZNF672	407.416	0.362472	0.429981	0.183307	0.432963
GRID2	147.811	-0.256659	0.604297	0.389097	0.643714
PDE5A	192.96	0.230392	0.343906	0.340897	0.603054
ZNF746	401.033	0.034946	0.263631	0.867032	0.940793
DUS4L-BCAP29	328.131	-1.53343	0.5228	0.000111684	0.00347346
ANKRD6	332.869	-0.0460332	0.422272	0.85764	0.937066
CXCR4	408.923	0.287488	0.649552	0.350061	0.610973
FARSA	408.263	-0.0560184	0.415566	0.826443	0.9218
TSPAN18	147.835	1.75085	0.600231	0.000109715	0.00342547
STARD4	234.992	-0.232978	0.430911	0.379803	0.63592
TMEM229B	266.197	-1.28371	0.949855	0.0104121	0.0798328
HIF3A	482.845	1.9332	0.896502	0.000894013	0.015175
XAB2	449.308	0.201662	0.443659	0.448891	0.692578
LYSMD3	354.993	0.636211	0.519997	0.0443619	0.197579
SEC14L2	335.817	-0.950873	0.507783	0.00492891	0.0489002
SHF	103.626	-0.467425	0.514437	0.120363	0.34148
GSR	381.675	-0.0499829	0.372456	0.839022	0.927998
NCOA5	425.257	0.581704	0.450458	0.0461964	0.202897
PKD2	335.421	-0.228982	0.40393	0.376259	0.633309
TRERF1	252.37	-0.392693	0.492527	0.175353	0.422517
CHRNA4	321.69	-2.19189	0.908499	0.000426997	0.00906692
MGST3	442.96	0.160922	0.375646	0.518368	0.740106
ISLR2	383.896	-0.758203	1.13574	0.0778545	0.270691
CEROX1	305.013	-1.10048	0.95164	0.0201461	0.122181
ENSG00000229180	330.205	0.165744	0.368421	0.502881	0.729602
C1GALT1	488.213	-0.242852	0.445483	0.366622	0.625543
PREP	331.486	-0.121151	0.456663	0.647473	0.823808
EMC2	486.837	-0.551375	0.385788	0.0397369	0.185164
FBL	437.331	0.202586	0.404973	0.432126	0.679713
GZF1	367.622	-0.311162	0.320355	0.186306	0.436233
C22orf39	312.774	-0.115207	0.292948	0.603405	0.795102
TYK2	512.126	0.218386	0.408266	0.39978	0.653853
MFSD12	437.578	-0.104388	0.348406	0.664249	0.834449
POMT1	282.256	0.0574783	0.244549	0.772973	0.894964
PRELID3B	335.818	0.131362	0.345168	0.584186	0.784628
THSD4	216.366	0.197949	0.52374	0.480489	0.714518
LRRC55	159.603	0.0773258	0.388978	0.757357	0.88661
MIRLET7BHG	360.847	0.406376	0.667205	0.209975	0.466194
TEP1	391.16	0.518706	0.451091	0.0716411	0.259405
CRCP	339.724	-0.129293	0.32132	0.577995	0.781436
IPMK	306.025	0.235305	0.30569	0.302563	0.565297
DHPS	346.002	0.203951	0.432463	0.439963	0.68591
IER2	527.787	-0.621857	0.602947	0.0643885	0.244985
RGS2	414.767	0.153448	0.485938	0.571989	0.776879
ZNF426	411.996	0.672728	0.474511	0.0276909	0.147459
SNX33	355.686	1.17198	0.522578	0.00124472	0.0190299
GLIS2	266.034	0.489577	0.484473	0.0972602	0.302073
INCENP	299.233	-0.295349	0.382988	0.248752	0.508964
ATG7	372.614	-0.187733	0.225453	0.31977	0.582494
UBE2A	388.675	0.145482	0.292318	0.51179	0.735053
UVSSA	405.671	-0.090637	0.401712	0.720522	0.865369
GYS1	305.384	0.454725	0.433552	0.102934	0.311394
ABCC8	191.677	-0.546629	0.574251	0.0896119	0.290328
LEPROTL1	274.843	-0.251095	0.310519	0.275814	0.53727
ZNF844	384.071	1.69601	0.392145	5.9429e-07	6.66082e-05
PSMB7	351.639	-0.349145	0.396579	0.183353	0.432979
PHTF2	308.875	-0.0431168	0.363418	0.859593	0.938322
TK2	383.074	-0.369677	0.351115	0.136844	0.367951
H3C4	136.036	0.202752	0.309429	0.376353	0.633407
IFRD1	378.38	0.783226	0.441897	0.0094143	0.0749642
RRP1B	323.936	-0.0291315	0.2578	0.887501	0.950892
ZFAND6	356.797	0.372207	0.313548	0.111751	0.327095
LRSAM1	323.618	-0.141232	0.32664	0.54678	0.760131
ADGRA1	392.106	-0.404328	0.760254	0.229981	0.489997
DEXI	278.279	-0.0103556	0.32236	0.964371	0.984956
TMCO3	419.38	-0.0359777	0.318652	0.876061	0.945882
DYRK1B	361.189	0.0592732	0.403541	0.814846	0.917385
IMP4	338.394	-0.620642	0.368033	0.0188268	0.117321
CYP27A1	489.125	0.0186522	0.451491	0.943155	0.975399
MEPCE	359.324	0.14119	0.318168	0.541904	0.756533
SLC7A8	404.302	0.199908	0.599717	0.493968	0.724226
IDE	337.37	0.176414	0.295409	0.429549	0.677632
THOP1	332.075	-0.208307	0.398947	0.417056	0.667992
OLFM3	256.069	-3.54013	1.49457	0.000144213	0.00426199
RBM18	337.761	0.236704	0.373501	0.345821	0.607333
COL5A1	290.323	2.65688	0.930478	0.000124544	0.00378909
CDH4	418.403	0.0367203	0.436962	0.887348	0.950857
CDC34	427.293	0.485753	0.484145	0.099474	0.305651
ZNF484	282.26	-0.10918	0.273652	0.609115	0.7983
SEMA6C	187.962	0.191066	0.419209	0.463486	0.702621
INTS10	349.8	0.161734	0.303422	0.474856	0.710872
TBC1D30	208.614	-0.424531	0.67271	0.194558	0.447003
PLEKHA8	235.108	0.232282	0.295477	0.2998	0.562414
GPALPP1	323.229	-0.273867	0.320514	0.243264	0.503527
IGDCC4	332.002	0.939285	0.759345	0.0218927	0.128216
OFD1	365.119	0.24162	0.427483	0.361822	0.621731
THAP4	301.444	0.0184325	0.322469	0.936641	0.972965
PSMA1	324.498	0.00973105	0.357377	0.967928	0.986571
NAXD	354.911	-0.420698	0.445031	0.132934	0.361897
ARMC10	364.313	0.0244312	0.351222	0.919063	0.965459
RGS17	191.068	-0.18299	0.455861	0.494262	0.724341
SUSD4	399.236	0.126745	0.53348	0.648097	0.823984
STARD3	575.711	0.919949	0.496264	0.0055212	0.0528989
CEP120	309.526	-0.0241636	0.302887	0.914521	0.963479
MYO1C	261.121	0.0127282	0.259073	0.950859	0.978499
RRM1	289.887	0.382482	0.416786	0.156474	0.396078
POLD2	320.252	0.125728	0.326202	0.591059	0.788746
FAM189B	234.58	0.0762349	0.380753	0.758897	0.887516
BBS9	386.262	0.183659	0.365319	0.457253	0.698695
C9orf72	262.913	0.237761	0.293954	0.287317	0.548966
GTF3C2	312.754	0.064023	0.337062	0.786766	0.902062
SGCD	375.576	-0.456568	0.407798	0.0921786	0.294884
ABCG1	351.183	-0.603424	0.618121	0.0739815	0.263234
KLHL3	305.366	-1.26969	0.476927	0.00031952	0.00742142
NDUFV3	409.456	-0.24956	0.324711	0.289788	0.551447
ZFYVE1	392.869	0.0827176	0.343195	0.728923	0.870218
MCCC2	430.328	0.0639096	0.315975	0.781045	0.899139
COA1	294.608	-0.211325	0.238669	0.281705	0.543355
CPT1C	302.274	-0.880905	0.844873	0.0360151	0.173828
SF3A3	345.612	0.129444	0.309359	0.570529	0.776213
SCAMP2	459.425	0.228967	0.419678	0.383124	0.638934
MAGEH1	348.53	-0.226585	0.433653	0.393482	0.647923
NUCB2	354.075	0.344745	0.277231	0.112587	0.328379
ZNF189	351.311	-0.371117	0.358625	0.139562	0.372557
GNE	326.929	-0.174535	0.33323	0.461729	0.701697
APEH	376.987	-0.356397	0.381246	0.167314	0.41145
NOC2L	334.519	-0.217102	0.329522	0.359168	0.619292
TRIR	461.205	0.192988	0.386632	0.445627	0.689983
POLI	378.98	-0.0145971	0.288371	0.946979	0.976571
STK17A	273.235	-0.0285391	0.307352	0.899841	0.957304
CANT1	351.877	0.127127	0.288236	0.563231	0.771
ENSG00000271533	241.441	1.06217	0.587689	0.00471229	0.0475451
NECAB3	268.862	-0.933701	0.720176	0.0194769	0.119523
C8orf33	378.352	-0.231018	0.311389	0.316019	0.5789
ARNTL	297.356	-0.126717	0.398114	0.617202	0.803625
PTPN21	431.454	0.277226	0.391548	0.282065	0.543579
TMA7	414.585	-0.225641	0.25842	0.275356	0.536774
TGFBRAP1	339.812	-0.336126	0.411795	0.206483	0.461808
WDR12	260.298	-0.0872595	0.393463	0.728603	0.870044
ENSG00000273275	229.902	-0.330104	0.62864	0.285808	0.547462
DANCR	257.38	0.426765	0.315239	0.0705486	0.257063
C12orf76	413.333	-0.829016	0.490429	0.0101163	0.0785278
PARD3B	478.699	0.720369	0.550484	0.0301409	0.155488
GATAD1	336.163	0.371626	0.399986	0.160006	0.40044
DIPK1A	409.264	-1.05224	0.573375	0.0044683	0.0457437
TP53INP1	361.229	0.449538	0.467395	0.118358	0.338085
SAP30BP	431.788	0.118745	0.30018	0.597072	0.791367
PDCD4	479.343	0.154835	0.337953	0.515805	0.738272
NIPSNAP1	311.843	-0.334632	0.51145	0.247085	0.507388
ITGA5	207.996	0.24061	0.444653	0.370516	0.62864
SRP54	338.051	-0.0508698	0.291038	0.817667	0.918522
NWD2	428.455	-4.29727	1.29727	9.32332e-06	0.000569489
STRADA	322.102	0.0762502	0.249045	0.70525	0.856517
ARHGAP42	348.301	0.869934	0.68319	0.0230833	0.132196
RCAN3	277.216	0.24985	0.493962	0.370686	0.62882
MAP2K7	429.123	-0.288695	0.390538	0.26304	0.524233
LGMN	291.361	-0.249827	0.449485	0.355282	0.616185
RTN2	248.743	-2.07098	1.06413	0.00139247	0.0204997
TUT7	382.301	-0.424178	0.32873	0.0790889	0.273229
MTMR1	290.138	-0.100292	0.315016	0.66266	0.833623
LPCAT4	228.043	-0.935664	0.822256	0.0270701	0.145853
PPP1R7	385.96	-0.506614	0.444767	0.0757809	0.267627
RAI14	471.046	0.175827	0.423048	0.500139	0.727849
AIP	402.381	-0.110892	0.252804	0.585921	0.78573
KCTD15	332.31	0.532893	0.460483	0.0676713	0.251601
MIR600HG	267.444	-0.76189	0.730001	0.0453217	0.200389
GTF3C3	371.056	0.872052	0.541802	0.0110149	0.0826676
GABRA3	364.437	-0.170592	0.705279	0.571917	0.776879
PDE3A	251.566	0.41707	0.453904	0.139289	0.372075
KATNB1	314.329	-0.690102	0.603147	0.0444096	0.197665
TENT5A	445.461	3.26649	0.629995	2.59396e-08	5.42053e-06
ADORA1	385.711	-1.77925	0.562172	4.94408e-05	0.00191018
ARRB2	432.451	-0.392091	0.419613	0.148309	0.385306
CTSH	625.12	0.119903	0.450818	0.649503	0.825109
TMEM185B	412.456	0.331055	0.305844	0.149988	0.38775
PSPC1	327.122	-0.277562	0.321897	0.238165	0.498857
SF3B4	395.241	0.540823	0.568931	0.0912677	0.293446
GRIN2C	265.934	-0.247025	0.512704	0.381559	0.637838
PSMA4	333.204	-0.162237	0.287321	0.460493	0.7011
NXPH3	203.943	-1.20632	0.68945	0.00440087	0.0454056
DUBR	449.192	0.0767225	0.426418	0.76617	0.89122
PEF1	359.577	-0.0305853	0.343957	0.897935	0.956635
MYT1	127.569	-0.512965	0.67846	0.130491	0.358243
WDR19	325.101	1.11003	0.680399	0.00674314	0.0602697
KIAA0319	275.338	-1.54733	1.07771	0.00653908	0.059168
TBC1D4	275.402	-0.205303	0.393917	0.421339	0.671188
SLC35A3	321.259	0.132958	0.280508	0.539468	0.755379
LRP2	846.285	-0.508421	0.848406	0.161354	0.402877
CHST10	332.112	-0.340022	0.488177	0.232385	0.492861
PARK7	378.951	-0.143484	0.301506	0.524371	0.744656
G6PD	334.709	-0.569386	0.377154	0.0320926	0.16166
ZNF678	293.615	0.410759	0.435419	0.137731	0.369393
ILK	342.653	0.201067	0.198766	0.24242	0.502739
ADCY7	581.92	0.188129	0.46807	0.486405	0.71896
JAKMIP3	392.876	-0.580618	0.724596	0.10298	0.311431
FYB1	657.247	-0.150688	0.544218	0.591341	0.78878
PKNOX1	332.233	1.11365	0.352051	7.38147e-05	0.00256795
PDAP1	339.963	-0.228297	0.28171	0.29499	0.557131
C6orf120	320.547	-0.353061	0.416021	0.187906	0.438373
BACE2	439.597	2.31575	0.645284	1.33797e-05	0.000744533
SDAD1	337.881	-0.13321	0.399824	0.60012	0.793161
DOCK8	765.787	-0.591075	0.724435	0.0981989	0.303342
RRP7A	357.343	-0.193349	0.372312	0.437968	0.684126
PSMA7	351.469	-0.119163	0.242976	0.548213	0.760905
SMAD1	345.728	0.641273	0.437004	0.0275713	0.147185
H1-3	83.7367	0.183501	0.406263	0.475889	0.711349
DTX1	304.674	-0.169117	0.429303	0.518252	0.740035
BCAP29	275.577	-0.220051	0.493904	0.426951	0.675868
HAUS3	274.914	0.195661	0.28072	0.367779	0.626707
S100PBP	314.729	0.254308	0.339419	0.291399	0.553054
NCLN	305.272	-0.240887	0.374819	0.338371	0.600936
LGI4	326.502	0.0230398	0.533999	0.933099	0.971687
TENT2	363.489	0.00244881	0.345251	0.991816	0.996092
KCNIP4	206.957	-2.86241	1.15936	0.000279064	0.00680426
SWAP70	437.845	0.172057	0.339956	0.472054	0.70905
INO80	353.107	-0.440144	0.325497	0.067411	0.251098
BAALC-AS1	230.006	0.176396	0.422033	0.498439	0.726472
CKMT1B	153.857	-2.33241	1.53997	0.0023177	0.0292154
USP42	303.942	0.165902	0.267897	0.432037	0.679713
RNF34	315.033	-0.167056	0.321685	0.473578	0.710018
MAP7D2	197.252	-2.04186	1.40387	0.00374609	0.0403494
CCDC85B	398.747	-2.60902	0.651087	3.42244e-06	0.00025981
KIRREL3	441.553	-2.90262	0.90124	4.5184e-05	0.00178936
FZD7	244.386	2.944	0.464876	3.55982e-11	2.06305e-08
LIG4	323.004	-0.349389	0.408978	0.188979	0.440143
SCCPDH	575.787	0.308889	0.460654	0.263884	0.525055
PCDHGA12	413.16	0.479463	0.673794	0.151447	0.389158
LINC01184	349.566	-0.592577	0.365299	0.0236964	0.134295
SLC25A16	313.622	-0.678946	0.450401	0.0226999	0.130725
BCKDK	300.961	-0.240604	0.356928	0.328667	0.591132
PIEZO2	711.324	-0.0573022	0.53514	0.835076	0.926126
MTHFD2	258.26	0.639156	0.618037	0.0612905	0.238798
GPR173	202.893	-0.19355	0.409155	0.453968	0.696637
USP2	357.517	-0.328805	0.474079	0.241659	0.501884
MAP4K2	274.324	-0.86678	0.634202	0.0190725	0.118355
ASAP3	331.512	0.927438	0.455228	0.00339506	0.0378023
PSMD7	382.927	-0.645127	0.439937	0.0273017	0.146491
ZNRF2	314.207	0.217499	0.393939	0.395204	0.649543
ARHGEF1	634.071	-0.210857	0.554926	0.461765	0.701697
FN3K	383.831	-0.710113	0.471664	0.0208243	0.124354
SMIM10L1	381.743	-0.503886	0.368505	0.0523407	0.21871
DHX29	333.787	0.070152	0.353484	0.771372	0.89412
PIGK	338.326	-0.518682	0.453034	0.0722199	0.260233
PPIF	368.08	-0.327641	0.328032	0.170033	0.415354
SH3BP5L	343.827	0.124367	0.412231	0.627782	0.810779
PPARGC1B	223.938	-2.25776	1.06797	0.000856944	0.0147123
C1QTNF4	336.575	-3.29505	1.25766	0.000142408	0.00422969
CHST2	332.163	-0.549871	0.585904	0.0906348	0.292792
ZNF780A	335.061	0.258908	0.323439	0.271556	0.533083
PCSK7	328.327	-0.250534	0.369046	0.316835	0.579771
FBXO38	341.969	-0.260305	0.335948	0.278088	0.539841
COL4A5	691.391	-0.0532514	0.54086	0.846981	0.931865
TCEAL3	391.151	-0.521349	0.495836	0.0828972	0.280086
GNG5	309.333	0.724657	0.421729	0.012598	0.0899462
SIAH2	310.159	0.550423	0.378911	0.0381694	0.180414
CYP4V2	316.588	-0.387471	0.42367	0.154486	0.393326
PCDH15	158.966	-0.5308	0.699645	0.124137	0.347751
SEPHS2	322.812	-0.317552	0.381625	0.215866	0.473436
VAV2	204.648	0.320403	0.429594	0.235112	0.495564
S1PR3	528.728	2.84125	0.615621	3.29334e-07	4.01297e-05
DGLUCY	424.628	-0.0337238	0.265303	0.872116	0.943362
CALB1	212.953	-0.857465	1.00451	0.0524662	0.219077
SPATS2	238.72	0.0622246	0.483988	0.816126	0.91773
CCDC91	321.795	-0.271905	0.241101	0.169523	0.414662
RARS1	332.118	0.0249248	0.304392	0.912054	0.962689
ZNF124	446.751	1.86629	0.653593	0.000130416	0.00392256
VPS50	308.508	-0.373677	0.376976	0.146647	0.383163
DDX54	383.718	-0.0397475	0.305167	0.860389	0.938689
NAT10	300.711	-0.0428261	0.304328	0.849506	0.933373
CD93	235.084	0.793717	0.529557	0.0169423	0.109721
FKBP3	324.549	-0.342252	0.326297	0.151249	0.389054
KCNIP4-IT1	84.714	-0.479331	0.818774	0.176996	0.424966
NELFCD	323.655	0.137246	0.323504	0.556281	0.766809
PCCB	431.502	-0.92959	0.425378	0.00227091	0.028886
SPCS1	350.097	-0.334238	0.279129	0.125304	0.349604
CDS1	228.268	-0.282537	0.625699	0.352261	0.612941
RAVER2	274.799	0.27788	0.37268	0.270827	0.532292
DYNC2I1	267.855	0.168363	0.312235	0.463646	0.702684
COASY	298.045	0.167193	0.290947	0.450129	0.693703
SCO1	299.164	-0.0482731	0.310051	0.832162	0.924793
GPR137C	210.145	-0.647142	0.52903	0.0430469	0.194247
NEDD9	314.202	0.120448	0.367297	0.624319	0.808417
PFDN1	326.98	-0.189613	0.327069	0.420462	0.670628
LBR	287.543	0.136677	0.406181	0.592867	0.789204
PPP4R4	380.23	-1.21939	1.04387	0.0167064	0.108637
KHNYN	388.85	0.244679	0.405557	0.3465	0.607689
TCEAL4	407.89	-0.523762	0.304109	0.024752	0.1378
CALY	258.003	-0.982324	1.06736	0.0375979	0.178673
CCDC25	353.078	-0.436062	0.355507	0.0839605	0.280829
PXYLP1	363.636	0.798984	0.522892	0.0156985	0.104622
FSTL4	215.035	-0.635753	0.836713	0.0961887	0.301721
GALC	428.485	-0.0835133	0.336329	0.724168	0.86768
MINDY1	481.355	-0.0491364	0.459955	0.85201	0.93447
RUVBL2	371.008	0.321248	0.38058	0.210282	0.466575
NPIPB3	111.852	-0.302354	0.499521	0.287272	0.548923
CMYA5	292.07	0.158237	0.470532	0.556523	0.766943
THUMPD3	387.461	0.431923	0.274851	0.046908	0.204771
CDK2AP2	373.192	1.19751	0.350664	2.67905e-05	0.00123904
FASTK	324.273	-0.161737	0.30629	0.476982	0.712034
ZNF585B	333.374	0.157095	0.308243	0.49101	0.722489
IQCJ-SCHIP1	355.332	-1.05291	0.67536	0.00876815	0.0716009
ARHGAP10	375.369	-0.046114	0.47187	0.862013	0.939344
CC2D2A	378.924	0.874905	0.465652	0.00575228	0.0541736
ACAN	64.799	-0.110652	0.488617	0.681868	0.844145
DSE	365.896	1.04336	0.595354	0.00557996	0.0531236
SLC12A4	339.533	0.241845	0.433257	0.363743	0.623136
CCNK	371.55	0.359526	0.330187	0.134814	0.364964
ENSG00000273015	297.741	0.172204	0.384159	0.493833	0.72412
SIK1B	289.428	0.501319	0.553099	0.109093	0.322236
RCBTB1	407.874	-0.125052	0.389799	0.619146	0.804788
SLC27A4	322.452	-1.03785	0.776119	0.0149487	0.101282
HSDL1	331.827	0.0209744	0.394997	0.93338	0.971741
HMOX2	360.379	-1.36784	0.451333	8.96662e-05	0.00297149
KIFC3	385.778	-0.256629	0.388029	0.315899	0.578771
CHRDL1	418.958	-0.249271	0.545582	0.386962	0.641971
F2R	271.053	2.11639	0.794739	0.000222768	0.00580319
PISD	217.106	-0.221022	0.393571	0.387689	0.64239
C19orf53	361.104	0.220815	0.351164	0.365393	0.624684
DGCR8	316.671	0.223488	0.317554	0.336639	0.599572
CCND3	346.46	-0.0678546	0.339962	0.77517	0.896425
RPAP1	332.65	0.183659	0.288329	0.40478	0.658089
DNAJB9	366.336	0.364498	0.4242	0.178582	0.427579
PSMD10	351.266	0.0609682	0.332711	0.795575	0.90656
FKBP11	261.487	-0.502141	0.682941	0.138145	0.370022
VBP1	361.856	-0.211438	0.369395	0.395915	0.650038
MERTK	299.364	0.0840349	0.3484	0.726438	0.868953
BRK1	376.137	-0.311572	0.360131	0.212007	0.468778
RABGGTB	343.15	-0.223489	0.350302	0.359231	0.619292
PCDHGA9	282.868	-0.0649011	0.456306	0.805152	0.91148
PFDN5	486.876	-0.069776	0.321336	0.763372	0.889879
TTLL4	386.721	0.754353	0.469567	0.0148437	0.100739
ZSCAN29	347.375	-0.0957115	0.22563	0.612133	0.800313
KXD1	415.402	0.39396	0.312345	0.0922727	0.294884
WNT5A	667.009	3.6361	0.646031	2.32865e-09	7.68487e-07
ABHD13	261.912	0.0709225	0.396921	0.778298	0.8979
ACVR1	264.14	0.171945	0.332862	0.46808	0.706573
CMTR1	326.595	-0.174159	0.331631	0.461685	0.701697
BRINP3	330.544	-0.284964	0.587635	0.339231	0.601438
MGP	45.5338	0.195157	0.550362	0.4929	0.723353
BRAT1	395.521	1.18991	0.474394	0.000561862	0.0108983
IGFBP4	149.254	0.319594	0.476214	0.25476	0.515799
IFT140	360.506	0.989916	0.527984	0.00452945	0.04629
ZCCHC8	174.741	0.306471	0.363067	0.22101	0.479188
FAM167A	444.526	0.0440138	0.296048	0.843253	0.930554
UBXN2A	349.515	0.953969	0.457851	0.00283276	0.0334267
MAN2B1	379.622	0.253314	0.434521	0.3431	0.60483
FBH1	341.31	0.0348445	0.280518	0.872007	0.943362
MLST8	281.272	-0.320167	0.363691	0.202289	0.456487
OXA1L	283.555	-0.128629	0.236686	0.509593	0.733711
LRFN4	253.062	-0.558256	0.632241	0.0963785	0.301958
WDR59	337.533	-0.296643	0.262889	0.15711	0.396799
MSRB3	318.95	0.329578	0.392651	0.205573	0.460727
SIRT1	340.58	-0.173675	0.310188	0.448311	0.692339
RALGPS2	403.227	0.830673	0.721863	0.0320351	0.161574
DNAJA3	310.467	-0.0537665	0.344313	0.821787	0.919814
RBMS1	258.598	0.71249	0.311784	0.00324332	0.0366799
NAA35	317.41	-0.115839	0.312092	0.613005	0.800765
KCNJ16	225.023	-0.0621532	0.581209	0.825396	0.921479
TOM1	325.593	-0.25905	0.310182	0.260904	0.521874
DERPC	339.616	0.992108	0.500807	0.00343276	0.0379826
ZMYM6	288.44	0.0902771	0.319904	0.69653	0.852198
CDH7	226.443	0.110793	0.631402	0.70244	0.855479
TMEM19	348.777	-0.0500577	0.359076	0.836587	0.926893
GTPBP10	311.025	-0.0489405	0.317503	0.83175	0.924551
FAM153CP	120.905	-0.867736	0.929676	0.045158	0.199963
EIF2AK3	314.365	0.055689	0.29515	0.802178	0.909551
IP6K2	289.911	0.117745	0.29847	0.599073	0.792582
TLNRD1	244.034	-0.679909	0.479312	0.027083	0.145889
TRIM47	211.141	0.281137	0.387123	0.273353	0.535064
CXCL16	369.253	0.0866024	0.410158	0.734158	0.873046
SLC9A3R2	330.693	-0.4753	0.46798	0.100999	0.308067
MCTS1	260.685	-0.0320539	0.309541	0.88797	0.951179
CISD2	313.515	-0.119683	0.340086	0.615497	0.802844
CSDC2	299.016	0.233336	0.645044	0.438815	0.684849
GXYLT1	372.875	0.251252	0.312078	0.276787	0.538504
DLX6-AS1	263.614	-0.583775	0.951743	0.13006	0.357537
GOLT1B	315.967	0.00544903	0.378002	0.982406	0.992922
ITGA9	329.84	0.121816	0.447643	0.643661	0.821274
TIAM2	220.231	-0.255705	0.520864	0.36864	0.62743
USP32P1	204.599	1.94586	0.582022	2.75506e-05	0.00126866
IMPA1	246.304	-0.614731	0.347704	0.0161242	0.106247
FLRT3	290.537	0.308778	0.672803	0.324218	0.586369
KCNJ4	308.098	-3.65448	1.32837	7.21282e-05	0.00252035
DDX41	326.381	-0.271235	0.401931	0.29727	0.559369
TRMT1L	406.617	0.461719	0.507362	0.122258	0.3446
CSTB	339.469	0.892655	0.402319	0.00226288	0.0288531
CNTN4	245.097	-1.37314	1.20515	0.0143645	0.0986747
TMC6	536.153	-0.204256	0.581224	0.48117	0.715015
LIN54	313.999	-0.512689	0.382732	0.0532881	0.220735
CHDH	322.385	-0.0280966	0.445642	0.91416	0.963462
CNTNAP3	235.581	-0.0728808	0.354641	0.763071	0.88975
GSTK1	355.358	-0.311167	0.297	0.168251	0.412656
PDE7A	310.32	-0.144847	0.355882	0.551785	0.763508
TCAIM	336.79	0.351737	0.313597	0.132165	0.36063
EDEM1	355.839	-0.0527288	0.300578	0.814185	0.916821
DHFR	416.818	-0.0307179	0.354874	0.898761	0.957057
PIK3IP1	322.199	-0.632012	0.560136	0.053117	0.220439
ITGB1BP1	320.71	0.114202	0.330746	0.627447	0.810647
SRM	289.54	-0.352639	0.340558	0.148634	0.385682
GIPC1	389.187	-0.405178	0.286316	0.0686312	0.253182
PCDHGB2	176.495	0.116168	0.428414	0.654402	0.828233
ASRGL1	330.549	-2.09219	0.506959	1.58336e-06	0.000143596
CC2D1A	306.886	0.280066	0.340736	0.247485	0.507582
HHIPL1	355.423	-0.534488	0.474029	0.0706386	0.257272
TOX	216.227	-0.817985	0.726113	0.0344671	0.169142
MFAP4	313.103	3.82684	0.75466	3.74632e-08	7.23709e-06
TMEM98	522.357	-0.125164	0.561362	0.656815	0.830137
PHB	349.932	-0.00290035	0.277898	0.989243	0.995148
TMEM64	372.257	0.140313	0.390471	0.577947	0.781416
LIMD1	314.166	0.960809	0.62439	0.0107997	0.0816458
IKZF2	381.839	0.140547	0.459653	0.597658	0.791625
TEX10	264.571	0.430826	0.2802	0.0501891	0.213412
WDR43	362.712	-0.21562	0.258308	0.296972	0.559165
TRUB1	304.023	-0.145895	0.415607	0.571698	0.776879
DIS3L2	326.742	0.0121201	0.27008	0.95434	0.980119
PSMA3-AS1	319.226	0.289502	0.368049	0.249458	0.509618
RAB27B	292.071	-4.15583	0.941253	4.852e-07	5.48992e-05
RXRB	323.819	-0.024638	0.344707	0.917766	0.964999
APEX1	290.496	0.00165957	0.345469	0.994455	0.997267
ENSG00000279453	245.645	-1.45705	0.718893	0.00164775	0.0229797
RFX5	332.286	-0.120396	0.259789	0.560935	0.769493
PES1	369.438	-0.148291	0.317911	0.521792	0.742818
LPCAT2	573.986	-0.19557	0.546524	0.491124	0.722489
ZNF219	203.071	0.420594	0.342203	0.0883329	0.28803
ANO8	303.853	0.06211	0.403895	0.806247	0.912123
ADCY6	245.059	0.140307	0.346343	0.559706	0.768827
RSPRY1	341.501	0.0974954	0.283108	0.654104	0.828104
STMP1	355.883	0.0532744	0.323872	0.818749	0.918696
HLCS	308.103	-0.832353	0.3019	0.000544767	0.0106889
UBE2D4	345.244	-0.413428	0.249141	0.0423135	0.192378
MVP	403.526	0.0605126	0.447608	0.816994	0.918287
CFH	123.764	0.287868	0.433586	0.284466	0.546079
NYNRIN	231.437	1.26792	0.621616	0.00191967	0.0257557
C2orf69	333.815	-0.0802271	0.352699	0.739564	0.876055
NRDE2	337.082	-0.0389079	0.312437	0.864838	0.939754
BRAP	363.594	0.36386	0.307969	0.116024	0.334243
AIMP1	360.866	0.29064	0.361213	0.243644	0.503761
METTL2B	294.811	-0.131854	0.292593	0.552103	0.763588
UTP25	458.464	0.717436	0.726948	0.0552923	0.225281
TCEAL8	292.569	-0.2791	0.334652	0.244889	0.505017
ERCC4	328.258	0.29172	0.301897	0.199954	0.453436
TBC1D23	323.408	0.298205	0.404751	0.255513	0.516511
ZNF488	373.801	-2.27733	0.710208	4.59228e-05	0.00180957
LRFN3	298.722	-0.458666	0.554886	0.137997	0.369751
RNASEH2B	369.886	-0.425729	0.447169	0.129585	0.356704
PCCA	322.782	0.0135707	0.24344	0.945533	0.976044
NDUFA11	382.738	0.367265	0.310901	0.114691	0.331966
LARS2	317.79	0.0234636	0.332507	0.920484	0.966068
CTDSP1	428.373	-0.267441	0.391711	0.298686	0.561122
KATNIP	348.983	0.449437	0.33062	0.0644089	0.244985
RIC3	259.821	0.0554486	0.339433	0.815246	0.91758
ENSG00000176593	280.135	-0.0209634	0.303663	0.925898	0.968619
COX5A	267.62	-0.341792	0.427271	0.206385	0.461718
FIS1	467.355	-1.18771	0.523305	0.00112872	0.0177377
PTGES2	289.656	-0.73037	0.584542	0.0329789	0.164763
FAM189A1	237.456	-0.524819	0.780047	0.141686	0.376068
PVR	241.475	0.0894166	0.409692	0.725833	0.868697
SDHD	324.454	0.00376398	0.265839	0.985682	0.994133
HPS1	357.26	-0.0890014	0.345134	0.70998	0.859434
NIBAN1	309.12	-0.181962	0.543871	0.519735	0.74135
DCK	325.406	-0.251401	0.382416	0.322539	0.584918
KIRREL1	229.155	2.65325	0.536635	6.44769e-08	1.09547e-05
STAC2	193.921	0.219175	0.642849	0.464646	0.703751
FABP7	327.064	-0.213872	0.496921	0.440242	0.686076
ATP5PD	300.066	-0.628249	0.396794	0.0227556	0.130856
RNPEPL1	398.602	-0.145711	0.363216	0.552757	0.764007
ARMCX2	271.776	0.20321	0.399431	0.42838	0.676839
IGFBP3	278.549	0.140947	0.484118	0.602428	0.794753
ATAD2	225.59	0.420436	0.342069	0.0883794	0.288041
FAM124A	560.099	-0.492514	0.628406	0.132706	0.361444
CALCRL	250.67	1.27672	0.646835	0.00226446	0.0288531
GPR161	275.08	0.509561	0.406665	0.0623971	0.241351
EFS	379.324	-0.0301864	0.532046	0.912358	0.962689
PIGM	305.723	0.334159	0.391268	0.199003	0.452575
LHFPL6	278.037	0.301691	0.346085	0.217474	0.474978
FLRT1	465.068	-0.58004	0.510451	0.0606656	0.237515
SLC6A9	335.255	-0.0651842	0.491924	0.808481	0.913385
SPATA20	341.796	-0.373358	0.464269	0.185097	0.434787
ELOC	312.998	-0.604189	0.382025	0.0247364	0.1378
MAN1B1	320.114	-0.217625	0.298879	0.33394	0.597136
SEPTIN10	417.112	-0.0830867	0.442348	0.750318	0.882983
PARP8	344.119	-0.187634	0.370153	0.45023	0.693814
DHCR7	323.243	-0.922115	0.338063	0.000465111	0.00960164
RTTN	360.672	-0.236025	0.493092	0.3958	0.649983
KLHL26	349.857	0.0771236	0.460513	0.770284	0.893325
PIAS3	346.99	0.347546	0.43501	0.202707	0.456759
ANKRD13A	368.102	-0.50574	0.566312	0.109774	0.323374
AP1S1	302.945	-0.564926	0.666776	0.0999616	0.306456
TMEM255A	271.119	1.78698	0.918974	0.00163723	0.0228836
HSPE1	450.695	2.20982	0.41636	6.71149e-09	1.67865e-06
TIMM50	299.645	-0.098265	0.374353	0.691055	0.849377
PAWR	250.963	1.11648	0.488198	0.00119343	0.0184257
WRNIP1	319.483	-0.0869239	0.340173	0.714768	0.861842
CD302	296.71	-0.00447845	0.377601	0.985534	0.994097
GUCD1	317.53	-0.400861	0.378952	0.121994	0.344113
DUT	289.6	-0.0653597	0.265737	0.755343	0.885996
MICAL1	270.473	-0.158111	0.43828	0.547846	0.76077
GPR176	201.299	-0.176342	0.531383	0.52931	0.747692
PRELID1	316.112	0.0132801	0.299502	0.95269	0.979485
DNAJB12	383.43	-0.490704	0.347293	0.0506054	0.214567
RSPH3	367.867	0.420025	0.469595	0.142395	0.377029
VPS18	342.417	-0.213857	0.363238	0.38732	0.642092
LIMK2	364.226	0.137469	0.437017	0.599742	0.792937
FAM13C	523.291	-0.75443	0.61014	0.0319219	0.16132
FCGR2A	364.367	0.300048	0.546975	0.305448	0.567871
PIM3	282.371	-0.192567	0.344147	0.424338	0.673413
PAQR4	473.215	-0.821294	0.757128	0.0371378	0.177333
PDGFA	375.911	-0.24867	0.410474	0.341289	0.603376
AFG3L2	319.657	-0.994651	0.555537	0.00554734	0.053025
CHMP2B	346.717	-0.223824	0.335929	0.349225	0.610101
DMPK	305.288	0.322252	0.3641	0.199736	0.45343
DTNB	271.059	-0.706203	0.5649	0.0349928	0.170662
UFC1	527.73	0.853386	0.675505	0.0243635	0.13663
ZBTB46	209.797	-0.154053	0.402876	0.546532	0.759977
GPR75	289.386	0.00330954	0.447876	0.989879	0.995296
KIF16B	331.284	-0.279173	0.306284	0.223228	0.481614
RAPGEF3	469.392	-0.718273	0.690786	0.0502083	0.213453
SVIP	271.903	-0.410588	0.388798	0.118268	0.337964
TFCP2	331.674	-0.594804	0.386326	0.0277638	0.147748
ABCD2	239.88	-1.76603	1.09522	0.00365022	0.0396366
ACTR10	352.78	-0.192626	0.432078	0.464681	0.70376
LAS1L	346.611	-0.306161	0.460565	0.267773	0.529199
SEPTIN6	253.373	-0.190881	0.391364	0.452583	0.695501
INPP5E	233.58	0.129806	0.325319	0.578697	0.781726
HDGFL2	371.509	0.170356	0.366662	0.490465	0.722054
MSANTD3-TMEFF1	317.331	-1.2144	0.625084	0.00265252	0.0320979
TM2D3	362.286	-0.0440826	0.281073	0.838678	0.927911
ATG3	418.911	-0.251687	0.368475	0.314365	0.577251
SCAMP3	349.788	0.249987	0.395766	0.331933	0.595025
CARD8	413.188	0.27724	0.422911	0.296931	0.559165
CAPN3	621.109	-0.438084	0.721545	0.192891	0.444936
MINDY3	340.167	-1.34355	0.301584	3.35959e-07	4.07282e-05
WDR91	405.187	0.305884	0.427445	0.254598	0.515752
MZT2B	319.65	-0.447047	0.31576	0.0589401	0.233958
TOPORS	274.907	0.0468326	0.313073	0.837837	0.927586
TMEM135	333.168	-0.484853	0.375003	0.0635361	0.24334
ATG5	307.665	0.233934	0.305701	0.305351	0.567808
DPY19L2P2	211.559	-0.432854	0.628242	0.177196	0.425202
OSBPL3	350.078	0.029312	0.354706	0.903351	0.959137
MFSD14B	356.401	-0.13085	0.286942	0.55093	0.762636
UGGT2	260.119	-0.192995	0.248062	0.337782	0.60032
LRRC49	248.901	-0.0186635	0.407564	0.941308	0.974699
PPRC1	274.745	-0.00604506	0.347222	0.979845	0.991859
CRY1	260.461	0.524399	0.383509	0.0487448	0.209255
TMEM214	284.023	-0.306366	0.273531	0.154209	0.393048
H4C3	192.153	-0.0929934	0.424756	0.718604	0.864019
ZNF217	356.569	0.654953	0.504682	0.0367072	0.176166
MRPS23	368.655	-0.735861	0.419994	0.0112893	0.0841151
GOLPH3L	551.867	2.6658	0.805394	3.55649e-05	0.00151716
EDC3	303.746	0.331426	0.340019	0.173207	0.419613
UBL4A	252.915	-0.749098	0.554667	0.0257871	0.14154
RARS2	296.436	0.314995	0.378747	0.21784	0.47535
COL5A2	358.03	0.90077	0.879419	0.0360141	0.173828
ENSG00000268173	470.523	0.257289	0.805327	0.418621	0.669326
SLC31A1	278.168	-0.0780479	0.30854	0.731453	0.87153
COMMD2	286.185	-0.244527	0.34784	0.315405	0.578425
DOCK6	274.627	0.201869	0.392721	0.428365	0.676839
OTULIN	391.64	1.30998	0.515242	0.000440912	0.00926306
TMED9	364.983	0.261731	0.276005	0.225013	0.484235
HIBCH	373.316	0.956345	0.681801	0.0148214	0.100678
FAM204A	366.812	-0.678196	0.296523	0.00365383	0.0396366
DNMBP	251.608	1.30262	0.643605	0.00192481	0.0257955
ASB3	302.202	0.170607	0.27532	0.426658	0.675678
PIP4P2	281.639	-0.387089	0.338887	0.113408	0.329827
PI4KAP2	176.332	0.17792	0.404677	0.488417	0.720608
SLC4A1AP	311.65	-0.271131	0.347523	0.266916	0.528164
TMEM201	243.872	0.0426861	0.388739	0.864278	0.939754
KIAA0895L	249.32	-0.0555592	0.433561	0.83007	0.923851
SART1	420.333	-0.142232	0.335134	0.548666	0.761135
ABHD10	296.474	0.0240764	0.343066	0.919477	0.965729
ZNF317	374.53	0.414083	0.385125	0.113735	0.330495
BACH2	270.837	-0.0811652	0.299729	0.717308	0.863175
RAB23	373.19	0.0241835	0.289063	0.912387	0.962689
ECD	290.856	-0.242976	0.308386	0.289586	0.5514
MALT1	289.847	0.41317	0.355569	0.100499	0.307292
SLC15A2	323.975	-0.773416	0.484966	0.0144729	0.0992073
KDM5D	289.584	0.209198	1.00231	0.451894	0.695019
RBMS3	239.145	-0.403851	0.439554	0.145498	0.381503
XPNPEP1	313.369	0.197002	0.321075	0.39864	0.652965
MTAP	293.19	0.197431	0.30546	0.385662	0.640983
ALG10B	272.389	0.0908383	0.401617	0.719911	0.864979
TMEM35A	211.865	-0.10175	0.561472	0.716843	0.863132
NEDD8	297.351	-0.422485	0.399681	0.113387	0.329805
CCDC3	191.143	-1.17454	0.912703	0.0137629	0.095704
DIS3L	402.813	-0.311654	0.287099	0.159318	0.399449
RPRD1B	302.048	0.364794	0.354928	0.144012	0.379113
ACAD9	289.11	-0.0288378	0.241372	0.883938	0.948956
POMT2	399.896	0.351808	0.306314	0.127046	0.352821
MRPL50	259.664	-0.0567813	0.333096	0.8094	0.913989
SMIM7	389.579	0.163252	0.288033	0.458324	0.699518
TMEM120B	178.213	-0.0414832	0.418966	0.871237	0.942819
MYOF	398.554	1.05508	0.746699	0.0122671	0.0885681
DENR	296.783	-0.220476	0.372923	0.3785	0.634644
ADAM15	396.661	0.142432	0.381206	0.568893	0.775039
KLHL32	532.683	-1.00171	0.825427	0.0207237	0.124105
DHX57	281.778	-0.464608	0.465414	0.107155	0.318782
ZNF282	299.299	0.255206	0.304643	0.26329	0.524415
POLE3	294.951	0.0353699	0.336858	0.881069	0.947806
ARRDC2	636.942	-1.41446	0.890365	0.00520534	0.0508151
TTI1	285.134	0.192415	0.349876	0.428083	0.676839
RPP14	264.572	0.184677	0.374378	0.459291	0.700147
CERS4	388.158	-0.046467	0.371956	0.850112	0.933528
UBTD2	238.132	0.101241	0.223067	0.588762	0.787523
SLC1A1	260.373	-0.79323	0.820152	0.0489357	0.20962
RUNX1	456.649	0.884188	0.69516	0.022514	0.130273
PSMB1	324.273	-0.265736	0.351208	0.278613	0.540229
GABRB1	244.584	-0.815006	0.854531	0.0480609	0.207519
RCHY1	314.633	-0.277318	0.371868	0.271297	0.532837
SLC46A1	283.848	0.449659	0.45328	0.113458	0.329922
EARS2	305.966	0.0842919	0.360543	0.729216	0.870309
ANAPC16	402.871	1.00498	0.432248	0.00130541	0.0195944
C1orf122	402.513	-0.338012	0.472668	0.22931	0.489193
CBLN1	33.5994	-0.828966	1.13893	0.063689	0.243455
POU6F2	54.9499	-2.34692	1.34098	0.00167708	0.02329
ACSS3	305.408	0.0983309	0.323329	0.672615	0.839612
FAR2	295.769	-1.6848	0.541332	5.94725e-05	0.0021943
ANO3	279.729	-4.75531	1.23506	1.12728e-06	0.000112072
ZNF335	245.508	-0.463407	0.440988	0.0997387	0.305977
ARPC3	376.426	-0.240103	0.268364	0.257127	0.518245
CTSC	282.791	0.202651	0.427214	0.440824	0.686613
GGT7	281.332	-0.144779	0.450906	0.584688	0.785124
METTL16	410.696	0.433127	0.396489	0.103929	0.313104
NBPF12	285.533	0.11489	0.405409	0.652021	0.827114
NOL6	304.81	-0.678115	0.519276	0.0338911	0.167545
USP16	380.5	-0.38099	0.406298	0.15332	0.392111
PMS2	282.714	-0.413485	0.434027	0.134826	0.364964
PNCK	202.331	-1.1923	0.997385	0.0163724	0.107228
ORMDL3	361.24	-0.0167643	0.26963	0.936816	0.972965
MED21	256.32	0.0867476	0.300356	0.699136	0.853482
UROS	326.78	-1.90572	0.554424	1.98366e-05	0.00100499
ZFP14	322.513	0.293459	0.321126	0.212444	0.469438
ADCY8	410.174	0.664391	0.720224	0.0696292	0.255577
DISC1	388.448	0.238338	0.436034	0.371495	0.629382
DHX34	320.86	0.484921	0.49316	0.102667	0.311077
RNF182	224.904	0.183593	0.4369	0.486795	0.719324
CPNE4	183.9	-1.64886	1.4624	0.00945728	0.0752056
COX15	314.649	0.0234914	0.287098	0.914576	0.963479
IL16	232.017	0.0393628	0.473597	0.882129	0.948235
COP1	371.101	0.149647	0.360227	0.540889	0.756158
SPATA6	387.57	0.614903	0.574634	0.0614598	0.239201
DEDD	366.962	0.484109	0.447891	0.0891633	0.289506
CDC40	305.64	-0.508856	0.539882	0.101291	0.308512
CIITA	476.755	0.0331624	0.535313	0.903936	0.95935
ZNF384	253.958	0.287684	0.346559	0.239113	0.499653
PGAP6	250.057	-0.0897446	0.343744	0.707211	0.857655
TUBGCP3	311.902	0.020353	0.240897	0.917835	0.965027
RASGEF1A	280.672	-0.596139	0.713687	0.094164	0.298404
KLF16	262.097	-0.317635	0.548205	0.28094	0.542628
POFUT1	310.134	0.304398	0.331124	0.203494	0.457709
SPNS2	409.583	-0.342443	0.502423	0.23428	0.494867
ZNF195	241.561	-0.10833	0.331759	0.645587	0.82273
ASCL1	143.885	0.782295	0.713402	0.0393058	0.18403
PELI3	248.922	-0.800482	0.665663	0.0307743	0.157626
RASA2	243.354	0.00257368	0.264335	0.990176	0.995371
CDC42EP3	345.415	0.0944841	0.431766	0.715746	0.86259
ERBB2	464.562	2.04308	0.485449	1.09957e-06	0.00011024
ZNF417	276.685	0.166362	0.236324	0.393326	0.647711
PKD1P6	227.453	0.399833	0.472582	0.161548	0.403167
ABTB1	417.243	-0.934448	0.692319	0.017334	0.111317
L3MBTL1	326.91	0.409885	0.356347	0.103466	0.312354
TRPC1	250.198	-0.644108	0.441436	0.0277848	0.147794
SLC41A2	291.909	-0.358276	0.358954	0.153236	0.392057
PIGN	365.184	0.00926198	0.352071	0.969295	0.987202
USF1	358.072	0.302294	0.421795	0.257353	0.518437
GTF3C5	264.11	-0.165778	0.36485	0.501115	0.728573
USP49	218.269	0.0592223	0.246785	0.767606	0.891979
TAP2	362.753	-0.216173	0.417916	0.408433	0.661448
PRPS1	297.576	-0.210301	0.417058	0.42044	0.670628
PDE7B	350.35	-1.4061	0.87443	0.00500704	0.0494071
RMND5B	322.655	-0.369245	0.318395	0.117638	0.336689
COL6A3	246.428	1.34744	1.00446	0.00990128	0.0774406
TAF10	349.009	-0.173738	0.308172	0.446641	0.690666
ELOVL6	276.545	-1.0327	0.642068	0.00806481	0.067761
ODF2L	239.659	0.154691	0.354861	0.524979	0.745063
RPE	293.601	0.118936	0.294689	0.592939	0.789204
RTRAF	311.304	-0.503371	0.240813	0.0118366	0.0864895
R3HDM4	427.62	-1.49992	0.528755	0.000154238	0.00444224
KCNF1	315.823	-2.51273	1.29631	0.0010301	0.0166846
CDK11B	407.688	-0.430451	0.35459	0.0873517	0.287068
TMEM63C	255.104	-0.207539	0.592617	0.477067	0.712034
ABCB8	320.326	-0.07878	0.322057	0.734275	0.873098
CHFR	344.212	0.113406	0.353942	0.639633	0.818742
C7orf50	351.051	-0.440545	0.387292	0.0947844	0.299665
CHMP7	299.863	0.00772741	0.357034	0.974519	0.989799
HMGCLL1	123.206	-0.181027	0.451589	0.49742	0.725773
RTN4R	286.45	-1.11707	1.19966	0.0290983	0.152325
RNGTT	280.866	-0.157213	0.33974	0.510454	0.734356
MDGA2	209.805	-1.34349	0.933202	0.00796093	0.067258
ABI3BP	238.589	1.06518	0.639971	0.00667634	0.0599081
SNRPA	250.877	0.556624	0.420255	0.047199	0.205392
KAT8	297.555	-0.0607525	0.22308	0.745658	0.88007
KLF10	270.221	0.163055	0.493148	0.550731	0.762614
PSMC1	364.114	-0.378138	0.341644	0.123182	0.34617
SMOX	342.362	0.111096	0.440732	0.671155	0.838992
CARHSP1	328.142	-0.0687658	0.376852	0.780996	0.899139
ZNF302	298.799	-0.184583	0.340216	0.44109	0.686811
C19orf12	280.161	-0.371026	0.490647	0.197105	0.450097
ACTR8	331.82	-0.154761	0.292668	0.485688	0.718173
NFIL3	248.466	1.12831	0.676935	0.00602078	0.0558609
ZNF641	336.801	-0.432728	0.312518	0.0655167	0.247065
ZNF865	295.937	-0.27698	0.366444	0.268733	0.530216
MRPS25	244.496	-0.0522638	0.308003	0.817963	0.918522
AK1	519.908	0.891397	0.686216	0.0209696	0.124783
HAX1	346.886	0.23597	0.396981	0.359208	0.619292
FHIP2B	278.207	-0.0672404	0.303709	0.76565	0.890877
COL8A1	138.366	0.627654	0.821735	0.0974242	0.302073
CARF	321.879	-0.89084	0.379187	0.00157637	0.0223204
ASPA	771.252	-1.01343	1.09474	0.0352928	0.171351
PSMB5	322.657	-0.150524	0.33299	0.524667	0.744853
ANAPC7	256.195	-0.123101	0.350332	0.610051	0.798865
SCAND2P	250.684	0.524998	0.452239	0.0689834	0.254087
C1QBP	306.185	-0.129973	0.332623	0.582049	0.783456
KCNIP2	159.705	-1.12303	0.892627	0.0157147	0.104651
JPT2	305.888	0.14634	0.462486	0.583743	0.784342
RGL2	335.861	0.900989	0.470558	0.00494529	0.0490012
ZNF528	247.809	0.486791	0.402718	0.0724434	0.26057
PLAA	300.356	-0.249637	0.422173	0.34465	0.606429
SSTR1	431.373	-0.48861	0.888849	0.178304	0.427041
DAXX	336.667	0.137128	0.255222	0.503233	0.729733
PKD1P1	209.52	-0.174435	0.556459	0.539149	0.755135
PEX6	281.2	0.319214	0.37974	0.212582	0.469613
TRIB1	359.837	-0.407381	0.466058	0.152239	0.390432
RRP12	351.515	0.0622645	0.375347	0.800889	0.909131
RCOR1	262.191	0.164819	0.249188	0.414162	0.665929
TIPRL	316.57	0.166767	0.488996	0.540967	0.756158
SYT17	382.083	0.214276	0.484712	0.435778	0.682746
ZSCAN30	341.923	0.404579	0.427411	0.140004	0.373235
BOP1	251.368	0.0532808	0.342283	0.822943	0.920268
SPTY2D1	311.308	0.604033	0.431467	0.0352889	0.171351
NEPRO	310.34	-0.541538	0.339316	0.0299145	0.154814
PDLIM3	317.941	1.28905	0.779387	0.00505487	0.0497307
TSG101	297.44	0.0697285	0.323884	0.764353	0.890197
AAMP	317.682	-0.150614	0.349796	0.533329	0.750559
CRTC2	372.068	0.827449	0.555539	0.0159523	0.105597
PPP1R8	347.793	0.106408	0.348535	0.658253	0.830748
UBALD1	278.374	-0.302999	0.389473	0.24071	0.501053
FBXL14	339.883	0.57637	0.569484	0.0750976	0.265733
ATF3	337.038	1.32466	0.937498	0.00864216	0.0709314
HMGB2	207.668	0.164673	0.394126	0.516529	0.738951
EXOC6	248.564	-0.771804	0.661619	0.0351513	0.171025
CNPPD1	343.544	-0.0293357	0.319277	0.898885	0.957132
COG2	381.2	0.335135	0.442026	0.220981	0.479188
RHBDD1	375.618	-0.0405129	0.342855	0.86494	0.93977
RHOT2	270.199	-0.222573	0.346573	0.35883	0.619097
MFN1	254.888	-0.290694	0.360349	0.24304	0.503256
NBPF9	304.532	1.15542	0.550167	0.00189044	0.0254786
NRG1	178	-0.249305	0.631401	0.407769	0.660879
RPAP3	262.969	0.0626644	0.328524	0.788889	0.902994
VPS26C	319.013	-0.0353402	0.262808	0.865299	0.939902
DIABLO	268.017	-0.0311382	0.268233	0.882597	0.948374
ZNF585A	295.746	0.224402	0.320577	0.337009	0.599768
XRRA1	270.78	0.096206	0.35767	0.692085	0.849752
CCDC113	493.555	0.396431	0.585253	0.199568	0.453297
GUSBP11	239.797	0.1414	0.433056	0.588477	0.787231
ZNF577	317.669	-0.16832	0.427271	0.5195	0.741105
ARHGDIG	246.393	-2.95007	0.86514	2.63237e-05	0.00122884
TOP3A	270.926	-0.0914002	0.250121	0.651187	0.826542
CEP57L1	230.934	-0.411009	0.319077	0.0831948	0.280526
GPATCH2	369.818	0.600425	0.594582	0.0706028	0.257181
DRG1	287.769	-0.0547794	0.318631	0.812361	0.915966
ATP13A4	305.089	-0.397596	0.581225	0.197341	0.450435
VPS54	288.128	0.118626	0.345687	0.621035	0.806142
PGS1	324.961	0.642685	0.44782	0.0292523	0.152774
ATP6V0E1	412.502	0.585715	0.434739	0.0412422	0.189244
ADRM1	307.703	-0.32702	0.340132	0.178843	0.4277
STK10	375.692	-0.471272	0.610349	0.142994	0.377804
FILIP1L	268.582	1.71608	0.87384	0.00162474	0.022835
PRMT5	329.714	0.514534	0.442904	0.0712486	0.258572
ARMC9	248.296	0.254021	0.445537	0.346198	0.607544
CWC22	294.594	0.0656419	0.317828	0.775876	0.89675
GPR17	475.4	-5.10236	0.653452	2.10161e-16	3.12103e-13
EML6	217.067	-0.798136	0.53803	0.0173252	0.111291
PPM1D	256.446	0.395518	0.38888	0.131432	0.359374
NAGK	350.521	-0.120686	0.336343	0.610848	0.799513
PEPD	361.092	-0.195975	0.334477	0.410251	0.662653
CBLN2	190.798	-2.27167	1.63167	0.0027132	0.0325927
TSNAX	319.17	-0.341607	0.378274	0.183015	0.432611
RMDN1	380.673	-0.470484	0.466661	0.103674	0.312563
MAGED4	241.67	0.229389	0.579316	0.431771	0.679713
H4C2	167.663	1.12759	0.615537	0.00399025	0.0423504
PSMC4	346.701	-0.404223	0.367248	0.113468	0.329922
SUFU	295.989	0.0826863	0.335612	0.726538	0.868975
SMNDC1	296.647	0.461091	0.376353	0.0770861	0.269274
CLIC1	407.135	0.678805	0.648116	0.0543084	0.222948
STAT6	449.396	-0.211269	0.431645	0.424078	0.673413
ENSG00000249592	310.092	0.751338	0.6177	0.0334396	0.165982
ZNF43	272.555	0.13003	0.36229	0.595354	0.790332
NAA16	301.666	0.995048	0.611156	0.00822159	0.0686413
DYSF	669.243	-1.73734	1.0681	0.00361828	0.039366
ZNF862	291.481	0.101708	0.277114	0.636209	0.816774
LONRF1	271.605	-0.164585	0.272096	0.439924	0.68591
MED22	287.078	0.26437	0.319514	0.258826	0.51957
PPP2R1B	313.818	0.180477	0.393033	0.477636	0.712569
NIPA2	285.584	0.151288	0.367284	0.5397	0.755498
IFI6	324.372	0.220371	0.451063	0.412394	0.66447
COG6	305.685	-0.409934	0.326911	0.0882103	0.287828
BCKDHB	346.223	0.165989	0.307989	0.46684	0.705366
ZNF667-AS1	327.628	-0.00203716	0.337693	0.993129	0.996686
ZNF697	197.086	-0.198896	0.577228	0.491236	0.722507
APTX	348.285	0.594997	0.271617	0.00645487	0.0585397
SNTG1	159.81	-3.87942	0.887933	7.54549e-07	8.03983e-05
TPST2	313.178	-0.0180775	0.373443	0.941431	0.974742
CMTM6	374.337	0.492283	0.397164	0.0676504	0.251601
HNRNPAB	271.624	-0.217035	0.25841	0.293951	0.556097
NEIL2	358.985	0.226527	0.343726	0.348741	0.609761
EIF4A3	307.046	0.0745041	0.328404	0.750291	0.882983
BCLAF3	282.957	-0.561377	0.292193	0.0139688	0.0967025
UBL7	270.689	-0.470722	0.490093	0.110862	0.325383
CLK4	238.732	0.520932	0.485888	0.0803992	0.275323
TPRN	408.391	-1.20324	0.845419	0.00973628	0.0768073
LYPLA1	236.368	0.161369	0.32733	0.49217	0.722771
PCDHA10	201.048	0.179443	0.383188	0.475851	0.711348
ENSG00000279561	200.389	0.39805	0.443605	0.152431	0.390755
PEX13	290.53	0.59317	0.33849	0.0180027	0.114375
CBLN3	34.5955	0.0505624	0.502624	0.851583	0.934371
PCYT1B	320.191	-0.169573	0.432292	0.518133	0.740014
CRYL1	407.876	-0.538955	0.51848	0.080078	0.274604
KCNIP3	320.738	-0.671557	0.615902	0.0512364	0.215933
CDK5RAP3	365.881	0.0568699	0.406897	0.822674	0.920145
PVT1	144.306	0.592697	0.744319	0.100759	0.307808
INSM1	46.7708	-0.0990512	0.514408	0.717262	0.863175
HERPUD2	281.851	-0.158675	0.254461	0.437873	0.684126
CAMK2N2	203.323	-1.15122	1.12288	0.0240131	0.135272
SCARNA9	320.12	1.53644	0.793771	0.0019666	0.0262078
UPF3A	293.668	-0.220041	0.387991	0.38706	0.64202
PLAGL2	305.74	0.82049	0.297003	0.000555818	0.0108164
TAF13	334	-0.452212	0.31141	0.0542409	0.222863
FRMD4B	621.455	-0.964355	0.908768	0.0300948	0.155385
PRPSAP1	272.397	0.0693176	0.253032	0.733521	0.872637
RPS21	280.881	-0.0930431	0.362941	0.703275	0.855487
BBS7	223.675	-0.383087	0.502171	0.188254	0.438842
CEBPB	435.215	0.193921	0.466381	0.473116	0.709943
MRPL3	289.249	0.0251598	0.409657	0.92108	0.966241
ELK3	287.675	0.185028	0.433131	0.482228	0.715781
TDP2	283.876	-0.133167	0.317336	0.564434	0.771493
SLC40A1	320.694	0.272192	0.349526	0.266403	0.527589
SMPD1	361.224	-0.234758	0.418	0.371024	0.629095
NARF	266.339	0.0446183	0.241994	0.821607	0.919814
ARMH3	287.671	0.0267649	0.271909	0.899775	0.957304
ZFP41	259.961	-0.0856767	0.304823	0.704759	0.856298
TCEAL2	265.028	-0.844411	0.54802	0.0136977	0.0953624
DCAF17	317.887	-0.128035	0.25494	0.53162	0.749359
USP39	328.7	0.305654	0.325141	0.197468	0.450595
KLHL12	374.989	0.417268	0.488108	0.151104	0.389054
UQCC1	272.583	-0.282712	0.366402	0.259311	0.519994
HRH2	330.892	-1.15023	1.06105	0.0216603	0.127268
CXXC1	335.032	0.0413555	0.278234	0.847686	0.932286
TAF9	260.812	-0.119292	0.333476	0.6136	0.801275
VARS2	277.005	0.0520099	0.273863	0.807467	0.912803
BRD9	323.404	-0.21334	0.259682	0.303693	0.566231
LRRC37A3	223.257	0.516009	0.408743	0.0601078	0.236334
HELZ2	372.602	0.092826	0.437921	0.721655	0.865956
TAF1C	292.436	0.224001	0.389813	0.379753	0.63592
TCAF1P1	200.116	-0.401396	0.567671	0.189938	0.441495
PSMC3	330.681	-1.04313	0.534669	0.0033732	0.0376293
ECHS1	358.643	-0.593607	0.29796	0.0104957	0.0802192
RBM42	376.299	-0.134563	0.306486	0.553637	0.764763
SLBP	307.537	0.353976	0.517199	0.22525	0.484475
SHB	355.695	0.19475	0.492387	0.478925	0.713552
MACIR	299.374	-1.03423	0.681779	0.00997961	0.0778135
NKAPD1	302.143	0.114234	0.300837	0.611414	0.799902
GRM5-AS1	130.831	-1.36354	1.25343	0.015776	0.104885
MMP17	367.833	0.358228	0.645728	0.255561	0.516511
RALYL	164.966	-2.52098	1.06399	0.000421636	0.00900943
MDFIC	399.113	2.0024	0.627752	4.6089e-05	0.00181312
APOL2	305.762	-0.534648	0.517421	0.081893	0.278223
GABPB2	377.162	0.450811	0.466929	0.117277	0.336268
RNF185	281.122	-0.178044	0.267691	0.399047	0.653284
TMEM109	276.915	0.00594033	0.404897	0.981261	0.992413
H2AC8	178.762	-0.242102	0.46534	0.375261	0.632381
AOPEP	294.82	0.15568	0.400699	0.541616	0.756533
AGK	259.777	-0.585994	0.371785	0.0266021	0.144186
UGDH	260.093	0.600121	0.458691	0.0423197	0.192378
DISP3	176.369	0.307346	0.567872	0.30087	0.563488
SYNE3	503.001	-0.198163	0.526842	0.48083	0.714733
OGFOD1	310.93	-0.261449	0.370452	0.297754	0.559992
SP2	309.472	-0.128291	0.287509	0.559138	0.768671
SMG9	289.003	0.070952	0.297831	0.75078	0.883395
RNF214	333.701	-0.182018	0.26319	0.383758	0.639245
C18orf32	395.115	-0.370481	0.307977	0.109747	0.323335
ENSG00000285608	241.19	1.44538	0.816453	0.00323146	0.0366152
BIVM	237.647	-0.0570009	0.279364	0.791707	0.904545
SPIN3	200.301	-0.0838743	0.353579	0.728499	0.870022
FZD1	260.467	0.3543	0.497006	0.218173	0.475813
DOC2A	201.834	-1.24414	1.08953	0.0170214	0.109934
RIN3	446.784	-0.00764291	0.475616	0.977036	0.990247
NCAPH2	255.541	-0.525543	0.405143	0.0548789	0.224166
UTP20	301.61	0.00070334	0.366576	0.997703	0.998794
DDX10	296.704	0.0658909	0.353815	0.784941	0.901188
CCDC90B	325.44	-0.0736708	0.267831	0.726659	0.869003
COL12A1	131.305	-0.24765	0.375265	0.325702	0.587717
WDR45	281.034	0.078516	0.312636	0.73156	0.871614
ELOVL4	195.823	-0.678691	0.839962	0.0812465	0.276774
SMC6	251.809	-0.080399	0.307591	0.72331	0.867089
SYS1	332.992	0.171652	0.282523	0.430709	0.678916
MZF1	283.894	0.41828	0.356875	0.0972279	0.302073
SAV1	346.6	-0.0546323	0.35741	0.82161	0.919814
L3MBTL2	332.202	-0.251016	0.394217	0.329269	0.591947
MRPS16	305.413	-0.226786	0.388245	0.373298	0.630847
SPPL2B	326.227	0.459742	0.434224	0.0997906	0.30607
TNFSF12	291.47	-0.142407	0.3641	0.562048	0.770177
RAB39B	260.805	-0.495523	0.528599	0.106163	0.317152
MSH3	294.66	-0.272289	0.310232	0.237843	0.498519
NKAIN1	78.9188	-1.29713	1.09671	0.014668	0.100008
SLC39A7	286.808	-0.0633563	0.357882	0.793904	0.905753
ELOVL1	546.679	-1.03492	0.972863	0.0267533	0.144572
FH	299.685	-0.0447481	0.400095	0.859165	0.938172
FEM1A	294.911	-0.110054	0.232484	0.567907	0.774095
HMGN4	243.955	0.314402	0.365657	0.211308	0.467888
HOOK1	168.257	-0.489299	0.746824	0.158761	0.398819
ARHGDIB	501.244	-0.759704	0.642133	0.0349802	0.170635
ERV3-1	283.88	1.98677	0.507409	3.49592e-06	0.000264543
TCEA2	285.236	-0.48027	0.438354	0.0883015	0.287968
C12orf4	240.062	-0.300835	0.445529	0.269637	0.531104
ME1	281.582	-0.135332	0.498078	0.619587	0.805185
RIPK2-DT	334.902	0.401826	0.50326	0.170127	0.415542
ZNF276	343.85	-0.218491	0.490182	0.428939	0.677195
PACRGL	259.313	-0.0460017	0.286808	0.83357	0.925492
STOX1	282.836	-0.168938	0.376436	0.498518	0.726472
CAMSAP3	262.134	-0.00983857	0.554472	0.971691	0.98833
COPG2	266.136	-0.186459	0.365376	0.450601	0.694025
ALG9	239.278	-0.0668301	0.303136	0.766823	0.891544
RIOX2	278.03	0.160438	0.28167	0.460475	0.7011
LCLAT1	282.235	0.346111	0.488542	0.225015	0.484235
SUMF2	295.466	-0.315568	0.301154	0.165775	0.409053
JKAMP	317.202	0.190685	0.333591	0.422211	0.672082
KAT14	315.553	-0.689265	0.484335	0.0261312	0.142507
EIF2B5	274.207	0.126537	0.221743	0.497395	0.725773
RNF126	303.05	-0.557328	0.423734	0.047865	0.207011
PSMD14	305.285	-0.265629	0.327208	0.262398	0.523628
CDC123	297.994	-0.13009	0.330663	0.580704	0.782742
TXNDC16	239.941	-1.0589	0.395519	0.000408898	0.00881655
TRAPPC1	279.914	-0.669771	0.376946	0.0131121	0.0925464
SDE2	394.569	0.354315	0.426157	0.190936	0.442705
LAMTOR1	344.572	-0.413958	0.349698	0.0969803	0.302073
DCTD	337.649	0.197921	0.2793	0.360909	0.621025
MAP3K3	328.341	-0.17732	0.359463	0.469635	0.707171
SLC25A11	310.757	-0.654163	0.508911	0.0376477	0.178808
IPO11	297.077	0.081617	0.352568	0.735202	0.873752
ZNF740	329.468	-0.0269499	0.217153	0.883416	0.948756
JDP2	395.589	0.286567	0.434505	0.286902	0.548525
NTNG1	272.213	-0.22599	0.571003	0.436175	0.683097
ING5	263.858	0.0748396	0.300173	0.738645	0.875359
MYL6B	283.746	-0.220457	0.365837	0.374693	0.631891
THAP2	330.547	2.05595	0.564716	1.00603e-05	0.000605172
RAB3D	336.842	-0.254065	0.38143	0.317116	0.58008
LETMD1	249.216	-0.543517	0.396608	0.0454237	0.200537
COPS5	295.974	-0.0129442	0.34685	0.956843	0.981449
CUEDC1	433.544	-0.683055	0.606018	0.0466179	0.20396
CCDC124	377.848	0.00660333	0.342394	0.977859	0.990743
CCDC97	332.44	-0.00909637	0.251887	0.964258	0.984915
SNRPD2	267.234	0.194672	0.324899	0.406864	0.659868
SNTB1	276.981	0.357861	0.402243	0.176038	0.423348
POLE	192.485	0.237204	0.450591	0.37919	0.635333
NELFA	262.179	0.32751	0.428073	0.224931	0.484156
PLPP1	316.707	-0.00811026	0.426946	0.974843	0.989934
ADA2	453.303	-0.104462	0.393406	0.67832	0.842126
SERPINE1	168.871	0.0616999	0.592234	0.827501	0.922542
GPR153	183.733	-0.460963	0.614512	0.151514	0.389287
SLC16A14	232.649	-0.315582	0.593022	0.296161	0.55841
UBA3	324.559	-0.187847	0.353851	0.441153	0.686819
AIG1	333.222	-0.298472	0.323922	0.207001	0.462486
LSM11	203.245	-0.330079	0.511549	0.252987	0.513735
TNFAIP8L1	286.461	-0.16443	0.391284	0.516012	0.738523
PLPPR1	413.734	-0.278567	0.614417	0.355783	0.616568
SEC23IP	306.887	-0.160622	0.284083	0.462118	0.701757
IFIT1	243.529	-0.773505	0.465079	0.0124238	0.0890775
ZNF598	210.926	0.0309944	0.372167	0.899661	0.957304
ENPP5	223.592	-0.0521875	0.514421	0.847882	0.932383
RGS6	202.945	-0.556688	0.766578	0.121766	0.343812
C5orf15	326.716	0.0742382	0.353072	0.758398	0.887195
RARA	253.686	0.0202659	0.420556	0.936911	0.972965
TRIM3	241.277	-1.3465	0.584618	0.000852937	0.0146686
INTS2	295.037	-0.122875	0.31014	0.590588	0.788506
NDE1	387.286	-0.390406	0.593475	0.207762	0.463316
ANKRD34A	223.484	-3.17154	1.23384	0.00017699	0.00492444
SLC25A40	227.617	-0.237889	0.374873	0.344237	0.606062
FCGRT	389.067	0.330542	0.451078	0.23057	0.490693
S100A10	669.151	1.75711	1.14334	0.00433605	0.0449363
ELF1	405.699	0.0795681	0.395591	0.751993	0.883991
ASH2L	314.786	-0.955004	0.568657	0.00785102	0.0667417
TSR1	348.588	0.0974961	0.291346	0.659091	0.831202
RAD1	236.326	-0.08105	0.343009	0.734099	0.873019
GEMIN5	313.569	0.349146	0.427316	0.197506	0.450637
DAP3	335.746	0.272402	0.412824	0.300439	0.563013
FECH	375.097	-1.69485	0.417465	1.82311e-06	0.000159848
GAS6	316.641	0.318741	0.427461	0.236451	0.497416
USP30	323.931	-0.011582	0.381449	0.962735	0.984405
LRCH2	213.253	0.0640438	0.364664	0.793188	0.905319
LMAN2	329.159	0.449702	0.32824	0.0631872	0.242499
FOXP2	211.102	0.0281805	0.527041	0.917937	0.965027
ATXN7L1	269.439	0.0651355	0.313089	0.776019	0.896794
STXBP4	276.381	1.20254	0.534549	0.00117063	0.0182038
UBASH3B	166.486	-0.41556	0.639988	0.1952	0.447698
MLH1	304.194	0.187757	0.275955	0.382582	0.638515
RAP2C	317.812	-0.126692	0.329932	0.590171	0.788291
CWC15	297.56	-0.0163721	0.258855	0.936786	0.972965
ENSG00000231187	222.676	-2.20793	1.31074	0.00215785	0.0278353
LPL	192.054	-0.243688	0.531993	0.393177	0.64751
IKBKB	303.281	0.178184	0.376862	0.47602	0.711454
PARP9	371.727	-0.196209	0.503054	0.478733	0.713423
ARL6IP6	303.259	0.247301	0.418336	0.347311	0.608723
LGALS3	284.947	0.56501	0.550512	0.0757907	0.267627
SYNGR2	354.312	-0.27068	0.528457	0.345576	0.607294
ENSG00000260772	250.308	0.38022	0.395224	0.148984	0.386144
INVS	277.621	0.313662	0.35701	0.207213	0.46258
TRIM36	278.725	-0.080082	0.453889	0.760804	0.888459
DAPK3	318.3	0.121074	0.369145	0.623215	0.807684
CDHR1	210.701	0.0728151	0.518615	0.789861	0.903431
ZFYVE27	265.633	-0.334378	0.405643	0.205798	0.461057
SCRN3	266.011	-0.325289	0.346329	0.185016	0.434707
EIF5A2	198.189	-0.187065	0.393128	0.462182	0.70181
UBE2E2	251.168	-0.466337	0.529673	0.125496	0.349866
C2orf88	460.445	0.200885	0.501449	0.468369	0.706592
TAP1	384.361	-0.0906503	0.466499	0.732815	0.872245
COPS7B	285.745	-0.0785398	0.266408	0.708534	0.858401
SV2C	229.189	-1.38475	1.2176	0.0141856	0.0977846
VPS72	270.502	0.294843	0.416055	0.265937	0.52728
G6PC3	316	-0.00707895	0.322776	0.975654	0.990118
MRPL37	264.317	-0.15502	0.34119	0.517082	0.739426
IDH3B	263.524	-0.45002	0.374717	0.0832309	0.280558
SNAP23	414.875	0.482423	0.569888	0.125314	0.349604
CUL7	297.094	0.28204	0.442197	0.29729	0.559369
IER5L	149.155	0.142915	0.476005	0.595622	0.790426
PRKG1	315.886	0.266102	0.359465	0.283103	0.54483
LARP1B	221.923	-0.434553	0.317304	0.0667933	0.249776
TFIP11	310.782	0.133374	0.333081	0.572539	0.777466
EFHC1	406.567	1.25968	0.682665	0.00323007	0.0366152
MRPS22	306.197	-0.242095	0.254567	0.237584	0.49832
DOCK11	254.45	0.0053228	0.33587	0.982008	0.992703
TNFRSF1B	357.03	-0.375029	0.564675	0.215916	0.473501
TRIM32	249.773	0.00420836	0.433921	0.987008	0.994385
ITM2A	295.164	-1.03834	0.572853	0.00484599	0.0482993
CHD1L	348.325	-0.145248	0.397583	0.567414	0.773912
BAZ1A	273.006	0.133596	0.468411	0.617531	0.803744
TANGO2	292.601	-0.168654	0.377393	0.49965	0.727551
ETFA	307.06	0.054481	0.344049	0.819408	0.91886
URM1	288.554	-0.617998	0.406307	0.0266851	0.144337
RASSF3	324.344	-0.113593	0.391669	0.651774	0.826844
LMF2	271.611	-0.149962	0.368416	0.543696	0.757921
PPL	289.578	0.168751	0.539163	0.548201	0.760905
CMBL	313.987	0.472446	0.49283	0.110552	0.32478
ZNF772	254.99	0.442473	0.369391	0.0858665	0.284359
SRP19	321.454	-0.0324003	0.243571	0.87048	0.942393
ZFYVE28	194.92	-0.238689	0.516391	0.397856	0.652098
SPINDOC	337.433	1.79693	0.561937	4.43338e-05	0.00175862
NPR2	205.566	0.308469	0.420841	0.247929	0.508067
NOP58	254.233	1.08518	0.470486	0.00118794	0.0183529
PRXL2B	223.243	-0.471507	0.526651	0.121068	0.342423
HAGH	302.23	-0.744889	0.483225	0.0175344	0.11221
CTSS	377.831	-0.121924	0.485106	0.651395	0.826585
EXTL1	265.774	-2.8808	1.2364	0.000362265	0.00808132
CHMP2A	361.713	-0.521593	0.260964	0.0136563	0.0951295
ZNF226	262.791	0.287745	0.340088	0.234728	0.495037
IL1RAP	259.551	-0.032139	0.389569	0.897633	0.956485
TCEAL7	255.207	-1.18706	0.890151	0.0122024	0.088262
INAFM2	247.093	-0.0458132	0.37425	0.85252	0.934667
PCDHGA6	196.278	-0.109625	0.430466	0.672915	0.839809
MTUS2	161.001	-3.85521	1.05743	8.17596e-06	0.00051321
NDUFB8	279.34	-1.25195	0.502114	0.000543712	0.0106882
SNX25	235.613	0.0526973	0.365529	0.829263	0.923386
RUNDC1	284.852	0.0120569	0.396655	0.961722	0.983909
PLRG1	336.799	-0.477446	0.406267	0.0788627	0.2728
ARL2	291.934	-0.474194	0.409756	0.081996	0.278409
UTP4	255.478	-0.0565853	0.34863	0.813565	0.916376
TRIOBP	304.947	-0.108988	0.406858	0.668976	0.837665
MANEA	268.63	0.321045	0.374179	0.207063	0.462564
FAM228B	325.724	-0.285255	0.343469	0.240933	0.501253
F13A1	178.451	0.13181	0.501166	0.629137	0.811859
TMEM237	253.463	-0.122418	0.335801	0.605522	0.796138
METTL14	304.101	0.224622	0.298598	0.318589	0.581328
GSTM2	297.492	0.347985	0.339677	0.153295	0.392111
SGPP1	296.165	-0.0763201	0.364697	0.754886	0.885638
IDH3G	262.881	-0.326148	0.473193	0.244836	0.505017
DDX50	312.018	0.150021	0.31969	0.518119	0.740014
ZDHHC18	260.61	-0.0518752	0.358466	0.830645	0.924101
PMPCA	263.065	-0.123125	0.319299	0.595044	0.790277
MICOS10	297.919	-0.42093	0.386541	0.108914	0.321998
FNDC4	212.737	-0.194109	0.472395	0.474528	0.710588
TJAP1	421.855	-0.140943	0.511242	0.608306	0.797812
PARVB	227.489	-1.07446	0.857103	0.0170075	0.109876
NAIPP2	475.536	-0.0465105	0.489216	0.862266	0.939402
CCDC127	290.009	-0.171618	0.271767	0.420395	0.670628
SKIV2L	278.215	0.0357211	0.280029	0.868691	0.941445
SNX8	357.239	-0.400306	0.408242	0.135807	0.366445
ARL14EP	268.878	0.239479	0.373964	0.34064	0.602892
DNAH10OS	127.675	-0.00051591	0.438598	0.998412	0.999043
TFAM	271.688	0.30312	0.286752	0.170519	0.416028
ELP3	311.426	-0.203018	0.376705	0.418216	0.668948
SLFN5	417.7	-0.226044	0.453507	0.401914	0.655767
FAM149B1	343.645	-0.153965	0.313134	0.50298	0.729602
SLC24A3	233.761	-0.691525	0.774489	0.0688442	0.253771
THBS4	134.069	0.604727	0.67059	0.0830887	0.280396
LCA5	298.793	0.714651	0.406901	0.0119141	0.0868432
E2F4	288.844	-0.127324	0.323568	0.584985	0.78523
RMDN3	317.615	-0.55368	0.310822	0.019553	0.119927
ARMCX4	266.964	-1.17842	0.562708	0.00185903	0.0251551
ENSG00000288765	86.6225	-0.884981	0.793326	0.0309782	0.158329
TMEM250	240.783	-0.553077	0.509837	0.0714824	0.259154
PART1	248.212	-3.17429	1.33247	0.000245381	0.00620266
PSRC1	343.684	-0.327022	0.549444	0.268729	0.530216
MEMO1	255.305	0.0487971	0.266012	0.816126	0.91773
RTCB	297.159	-0.228496	0.379232	0.365275	0.624589
TP73-AS1	263.56	0.0847959	0.381911	0.733243	0.872482
ETFRF1	177.131	-0.349826	0.43767	0.2011	0.454907
BID	295.092	0.156385	0.37478	0.529641	0.747937
PRDM10	215.121	-0.0253555	0.349394	0.91584	0.964211
NFRKB	235.064	0.31027	0.336827	0.19907	0.452593
HSPB6	317.345	0.409557	0.54317	0.175258	0.422342
WDR81	319.352	-0.525875	0.424203	0.0604311	0.236975
BFAR	268.259	0.210469	0.332666	0.375918	0.633012
PCDHGB6	226.252	0.0975808	0.488116	0.717136	0.863175
RRAGC	314.501	0.280162	0.33316	0.242105	0.502371
SNRNP27	260.753	-0.217985	0.347661	0.369263	0.62757
MPI	294.368	-0.0956632	0.262788	0.646265	0.823135
BBIP1	293.133	-0.383857	0.389589	0.142735	0.377464
ABHD5	333.895	0.255519	0.360246	0.30249	0.565296
PKD1P5	213.148	0.746567	0.72131	0.0475833	0.206357
FZD4	254.332	-0.630448	0.452258	0.032877	0.164357
ATP5MF	250.383	-0.121388	0.326636	0.604059	0.795369
CTC1	254.577	-0.150074	0.264852	0.474034	0.710276
NDUFB4	294.158	0.0203101	0.254449	0.9208	0.966068
ZNF131	251.154	0.113462	0.306012	0.616864	0.803492
LSG1	258.912	0.4697	0.359706	0.0655797	0.247065
PTPRC	456.958	-0.436682	0.654024	0.179966	0.429249
HECTD3	266.573	-0.174846	0.325471	0.455983	0.697702
MAGEF1	258.005	-0.140193	0.435634	0.592309	0.788968
LINC00665	258.258	0.462347	0.365888	0.0721397	0.260088
SURF6	348.377	-0.389699	0.312848	0.096018	0.301402
ZNF134	247.963	-0.0324076	0.307623	0.886405	0.950169
PAK4	304.213	0.331576	0.363274	0.187144	0.437282
FRMD6	259.265	0.761531	0.512428	0.0188795	0.117557
EGLN3	388.778	-0.0581189	0.338313	0.806275	0.912123
SPTSSA	275.519	0.383525	0.47259	0.177548	0.425833
SIRT5	243.503	-0.767404	0.414938	0.00820349	0.0685384
LRRTM1	317.032	-0.0381214	0.549567	0.890489	0.952718
HPS3	270.299	0.260449	0.375305	0.302256	0.564926
DHDDS	236.9	-0.498623	0.338391	0.0440907	0.197201
ZNF354C	296.844	0.221783	0.387563	0.383231	0.63897
GGPS1	330.492	0.260138	0.410686	0.320618	0.583235
PCDHGA10	276.887	0.295002	0.57774	0.321467	0.583884
LRFN1	238.184	-1.06838	0.858413	0.0174997	0.112051
KIZ	241.329	0.0763324	0.352302	0.751621	0.88386
KAT5	320.926	-0.286809	0.296335	0.202746	0.456802
UBE2S	231.881	-0.151876	0.29369	0.494614	0.724481
DIPK1B	206.325	0.0430133	0.427435	0.867365	0.940813
HS3ST4	181.633	-1.09581	1.04215	0.02495	0.13859
SPRN	348.693	-3.15932	1.12883	0.000112835	0.00350008
MEX3B	175.301	0.157767	0.511853	0.567658	0.774013
TMEM219	383.235	-0.020253	0.313955	0.929539	0.970277
SESN2	238.224	0.815994	0.614864	0.0231134	0.132273
FA2H	568.15	-1.72399	1.2656	0.00632212	0.0577991
KIAA1586	187.896	-0.00652104	0.386036	0.979099	0.99152
PIM1	239.814	0.185967	0.473101	0.492706	0.723202
CWF19L2	306.906	0.161884	0.332709	0.494072	0.724226
CHMP5	309.407	-0.148388	0.37569	0.550908	0.762636
CHKA	306.52	0.127603	0.367445	0.604178	0.795369
KIAA1614	309.11	1.34978	0.812205	0.00464244	0.0470602
TMLHE	257.724	-0.0986838	0.283048	0.650139	0.82552
TMTC4	415.946	-2.13789	0.830224	0.000282288	0.00683735
TMED3	276.113	-0.0744397	0.348763	0.756602	0.886427
ACTR3B	308.675	-0.808423	0.790232	0.0428435	0.193832
CSTF1	266.318	0.490686	0.400612	0.0696611	0.255632
SDR39U1	260.981	-0.0488161	0.290341	0.824683	0.921104
DDX52	261.103	0.380522	0.351611	0.126506	0.351773
DHX33	229.088	-0.2946	0.433005	0.273804	0.535424
ZBTB5	271.094	0.655012	0.464335	0.0295724	0.153757
LRIF1	320.637	2.07718	0.38756	4.51493e-09	1.24743e-06
ZNF213	238.312	-0.235716	0.315679	0.309875	0.572859
DYRK3	619.275	2.97631	0.863567	2.35813e-05	0.00113885
OPRD1	158.785	-3.23408	1.30236	0.000193702	0.00526688
RASL12	327.683	0.644225	0.80862	0.0892847	0.289742
DENND1B	231.402	0.193211	0.338277	0.419198	0.669766
PRR14	255.305	0.248696	0.283405	0.256079	0.517231
TMEM200C	256.61	-0.351796	0.617493	0.256263	0.517425
PRR13	349.272	-0.21923	0.300904	0.332198	0.595387
METAP1	240.442	-0.200664	0.407746	0.437514	0.684018
NME4	227.92	0.574767	0.370817	0.0291235	0.152387
DUSP6	303.853	-1.00286	0.730223	0.0145929	0.0996672
DNAH9	794.172	4.11504	0.920914	4.12584e-07	4.8056e-05
SEC24D	194.861	0.258016	0.336975	0.282935	0.544791
ITIH5	273.909	-0.197156	0.384671	0.435229	0.682226
DAB1	236.794	-0.183862	0.599749	0.527457	0.746419
ABTB2	399.654	0.971123	0.629342	0.0104894	0.0802187
PCGF2	224.366	0.873409	0.615766	0.0168278	0.109158
RNF139	276.199	-0.293224	0.392611	0.257057	0.518149
METTL13	310.722	0.303871	0.439242	0.262576	0.523675
MCM3	216.23	0.137004	0.299519	0.541771	0.756533
GK5	244.82	-0.0695837	0.308369	0.759503	0.887569
WWOX	322.307	-0.0122392	0.31396	0.957382	0.98176
ZKSCAN5	270.377	0.141073	0.262718	0.498768	0.726706
IFIT2	471.354	-0.429564	0.662318	0.187878	0.438352
PCYT2	287.978	-0.575006	0.523277	0.0655088	0.247065
AP2S1	274.281	-0.387741	0.40516	0.146173	0.382472
CXCL8	193.891	-0.125831	0.704541	0.672816	0.83973
GTF2H1	274.631	-0.00353842	0.338718	0.988081	0.994738
EGR4	98.681	-3.68121	1.2486	4.93044e-05	0.00190802
UACA	277.299	-0.189651	0.423796	0.468392	0.706592
ZNF778	277.124	-0.331154	0.289266	0.13704	0.368067
TULP3	258.016	0.637281	0.514168	0.0429705	0.193963
ACAD8	233.973	-0.521436	0.38399	0.0500708	0.212985
MAFK	433.565	-0.694615	0.509819	0.0290336	0.152054
TDRD7	366.162	-0.226673	0.260495	0.275601	0.537083
LINC01094	445.491	0.231372	0.560894	0.423537	0.673019
RABAC1	298.052	-0.368427	0.322872	0.121255	0.342708
TXLNG	247.645	0.204398	0.310919	0.373725	0.631181
MID2	212.422	-0.0621561	0.27767	0.772628	0.894845
LRRC37B	199.493	0.353817	0.328354	0.139703	0.372766
NCKAP1L	394.946	-0.211245	0.498727	0.446108	0.690145
RETSAT	324.721	-0.299967	0.367187	0.23296	0.493699
MEIS1	331.947	0.562694	0.625145	0.0928101	0.29573
TWF2	291.5	-0.636646	0.418258	0.0250801	0.139008
FBXO10	221.347	-0.427836	0.505219	0.147652	0.384394
BDH1	210.63	-1.78221	0.744182	0.000502613	0.0100867
COG3	257.944	-0.0160584	0.345414	0.946386	0.97627
TOR1A	273.699	-0.325224	0.334923	0.17774	0.426206
MMADHC	228.849	0.168572	0.392096	0.506064	0.731617
FHIP1B	285.851	-0.157916	0.393913	0.533425	0.750649
HADH	299.033	0.23916	0.299082	0.289137	0.550848
PRDX5	359.915	-0.220169	0.441798	0.409464	0.66223
VCAM1	129.724	0.153039	0.544621	0.58584	0.78573
SNAP29	324.52	-0.447982	0.305775	0.0538223	0.222056
HLA-DRB1	522.511	-0.278583	0.627627	0.358833	0.619097
PDCD7	242.866	0.226819	0.335563	0.342707	0.604394
P2RY1	337.052	0.110338	0.361273	0.65132	0.826577
B4GALT1	325.643	0.423743	0.429003	0.124309	0.348131
OSER1	279.179	0.471421	0.298857	0.0401046	0.185871
ZNF776	252.911	0.168955	0.34868	0.484836	0.717501
TXN2	255.731	-0.0771876	0.294972	0.728444	0.870022
KCNJ2	426.707	-1.20653	0.876362	0.010792	0.0816135
CFAP36	263.525	-0.0028557	0.328739	0.990257	0.99541
HEXB	272.246	0.641077	0.464616	0.0327167	0.163732
MSL3	310.287	0.074551	0.276737	0.728478	0.870022
C5orf22	249.563	-0.218299	0.440327	0.412732	0.664831
HAPLN2	463.322	-0.702557	0.985575	0.0877568	0.2874
TMEM108	261.322	-0.0639534	0.462957	0.808729	0.913569
ENSG00000277701	124.787	0.461299	0.45143	0.104722	0.314535
ENSG00000286596	230.117	-0.813758	1.00707	0.0611129	0.238463
POLR1B	257.182	0.0900049	0.373406	0.715414	0.862366
ACAA2	342.552	-0.0828294	0.246669	0.679324	0.842717
TMEM222	271.073	-0.25003	0.382843	0.325307	0.587401
ENSG00000269604	247.551	-0.434462	0.483338	0.135175	0.365485
SYT3	221.489	-2.90704	1.13183	0.000219845	0.00574668
DCHS2	308.168	0.128997	0.550462	0.64541	0.822548
CPNE1	292.166	0.754283	0.334985	0.00307807	0.0352188
PSMA6	281.617	-0.201277	0.351458	0.408495	0.661451
CDH5	254.956	0.0729734	0.374942	0.76761	0.891979
SDK1	286.779	0.445038	0.579961	0.155108	0.39409
PRKD2	425.895	1.82818	0.553247	3.10246e-05	0.00136262
HPRT1	199.621	-0.595744	0.752239	0.100679	0.307729
NINJ1	296.001	-0.007636	0.371939	0.975203	0.990118
NABP2	253.651	-0.169217	0.290351	0.444192	0.689157
UQCR11	339.386	-0.210275	0.292786	0.344889	0.606662
PABIR1	266.633	-0.154594	0.303528	0.494491	0.724476
TBK1	273.564	0.0409477	0.294392	0.853622	0.934912
CKAP4	311.398	0.293229	0.422005	0.271104	0.532636
MOSPD2	398.385	-0.413371	0.538033	0.170264	0.415667
PIAS4	297.294	-0.0605672	0.381629	0.807318	0.912766
BCL7B	283.088	-0.367927	0.384522	0.156414	0.396053
CC2D1B	332.119	-0.317148	0.439907	0.243967	0.504052
POLR3E	265.377	0.0387953	0.310593	0.864848	0.939754
CERS6-AS1	258.437	0.209793	0.552667	0.463348	0.702502
NEMP1	233.857	0.699484	0.436473	0.0175001	0.112051
FSIP2	213.937	0.526667	0.618114	0.109809	0.323437
PGAM5	241.756	0.121747	0.405296	0.632985	0.814445
H4C8	159.518	0.487491	0.383759	0.065372	0.246831
ZBTB6	289.762	0.117635	0.371752	0.633925	0.814949
UBAC1	284.944	-0.120195	0.285207	0.582445	0.783612
CLUAP1	276.598	0.0359825	0.246108	0.857253	0.936815
MAL	659.299	-1.55704	1.19727	0.00854988	0.0704661
DDX56	245.922	0.169024	0.338161	0.478736	0.713423
LARP7	352.724	-0.0639276	0.360025	0.792563	0.905041
ABCD4	271.601	0.489001	0.480233	0.0963385	0.301951
GOLGA5	334.97	-0.0622573	0.347331	0.795016	0.906187
SLCO1C1	219.518	-1.42559	0.887802	0.00494146	0.0490012
MARCHF2	312.491	-0.408231	0.461198	0.149712	0.38738
ANAPC13	267.298	0.0144086	0.280949	0.946922	0.976554
BCL11B	162.79	-1.24005	0.994281	0.013802	0.0958632
ZNF853	302.093	-0.314582	0.43278	0.244516	0.5045
MT1X	217.169	-0.249474	0.437607	0.351315	0.612173
RABL3	300.571	-0.327753	0.285263	0.13776	0.369407
ZNF727	106.077	-2.81695	0.827288	2.69496e-05	0.0012434
SNW1	335.993	-0.00294657	0.320533	0.989833	0.995296
FASTKD1	196.446	-0.00552849	0.289882	0.979961	0.991885
KLHL18	229.103	-0.149406	0.377084	0.548794	0.761183
GPR22	135.425	-1.24067	1.02321	0.0148382	0.100734
BTBD11	283.66	0.260306	0.635933	0.390115	0.644747
SKAP2	340.737	0.117606	0.418187	0.64789	0.823919
UNKL	249.396	0.213829	0.32889	0.365875	0.624959
MSR1	134.024	0.532057	0.636232	0.110727	0.325134
PALD1	405.632	-0.0571943	0.492773	0.831542	0.924518
TM2D2	282.412	0.0318483	0.406521	0.899973	0.957304
CD2AP	246.022	0.371982	0.422589	0.169802	0.415003
WDR35	280.169	0.108454	0.280011	0.61612	0.803403
FBXO22	170.938	0.220886	0.32175	0.345374	0.60703
ERCC8	248.636	-0.245208	0.330928	0.302629	0.565297
ZNF286A	216.068	0.570187	0.409255	0.0398669	0.185333
DPF1	223.901	-2.16543	1.13131	0.00141226	0.0206884
COPS4	267.698	-0.133214	0.433775	0.609997	0.798839
RTN4RL2	235.319	-3.27597	1.25864	0.000149958	0.00435594
NMT2	199.942	-0.13727	0.386649	0.584738	0.785146
MT1E	323.595	-0.785916	0.60392	0.0260764	0.142404
ELAPOR1	198.611	-0.643005	0.761145	0.083044	0.280325
KANTR	181.238	-0.113069	0.33807	0.634133	0.815083
C17orf80	239.112	0.353745	0.360866	0.159319	0.399449
TRIM14	250.959	0.237254	0.428488	0.370554	0.62864
KNOP1	275.29	-0.454938	0.323193	0.058101	0.231751
HDAC8	240.161	-0.0313501	0.328868	0.893402	0.954096
FAM177A1	331.536	-0.577193	0.465266	0.0512267	0.215933
TDRD3	318.694	0.000987109	0.308943	0.996535	0.998089
RAB29	357.341	1.05896	0.431346	0.000806597	0.0141534
COX7C	314.279	-0.272	0.362951	0.275038	0.536436
MTM1	297.493	-0.0545751	0.324156	0.814482	0.917069
DHRS7	264.953	-0.0980784	0.283991	0.652732	0.827591
PLD1	464.872	-1.85828	1.16807	0.00354485	0.0387796
GCFC2	239.756	0.0962909	0.336406	0.68432	0.845554
ISG20L2	257.738	0.328142	0.380918	0.201339	0.455274
SLC25A26	298.506	-0.235858	0.288246	0.285816	0.547462
TANK	264.281	0.469844	0.403978	0.082469	0.279257
ENSG00000267002	234.485	0.698264	0.381674	0.0106063	0.0807486
ANKRD13D	309.224	-0.433955	0.466387	0.129849	0.357266
HPS5	303.576	0.000526715	0.375327	0.998295	0.999031
ZBTB7B	350.349	0.191558	0.442364	0.47062	0.707784
STX5	272.297	0.030947	0.24621	0.877089	0.94622
ABCB7	285.418	0.434248	0.437331	0.119191	0.339738
ASB8	272.955	-0.137239	0.337287	0.563756	0.771105
SEMA5B	207.947	0.332596	0.555057	0.263126	0.524333
HIGD2A	295.77	0.203247	0.312705	0.377781	0.634497
TRAPPC5	309.61	0.2471	0.348769	0.311078	0.574189
CORO1B	320.158	0.164003	0.416237	0.526289	0.745505
ZNF514	209.695	0.0979107	0.325266	0.674767	0.840741
NAB2	219.563	0.126765	0.45354	0.631888	0.814042
UNC45A	269.715	1.08341	0.522037	0.00226285	0.0288531
APLN	314.025	-0.129467	0.509044	0.636653	0.816953
CKMT1A	177.29	-3.76502	1.52143	8.37716e-05	0.00283143
CPM	372.679	-0.289991	0.579971	0.329566	0.592392
FAAP20	239.882	0.290404	0.317035	0.214019	0.471234
ARVCF	174.688	0.0688617	0.416436	0.787844	0.902387
TTPAL	251.022	-0.315897	0.457373	0.252741	0.513587
EEPD1	176.362	-0.540537	0.437316	0.0579639	0.231633
SNORA53	266.34	0.609888	0.606405	0.0693205	0.254973
BCAM	254.346	0.389611	0.42125	0.151383	0.389061
PSMD6	277.681	-0.00657427	0.263313	0.974852	0.989934
KIAA0895	235.568	0.737451	0.574445	0.0303143	0.156044
HS1BP3	289.84	0.431531	0.305538	0.0627215	0.242093
LTA4H	307.906	0.705119	0.511304	0.027306	0.146491
DTX2P1-UPK3BP1-PMS2P11	176.187	-0.219693	0.309914	0.338737	0.601113
ST3GAL3	238.019	-0.298249	0.435532	0.269355	0.530977
POLA1	254.311	0.134767	0.374443	0.587026	0.78622
TRAF4	183.91	-0.0672583	0.407808	0.791267	0.904387
SLC7A6	181.522	0.0445039	0.309144	0.844867	0.930936
RBM41	249.593	0.0103042	0.257936	0.960103	0.983175
B3GALT1	216.588	-0.258335	0.596278	0.384346	0.639706
COX8A	309.165	-0.667437	0.408652	0.0180782	0.114541
YIPF5	261.274	0.0834164	0.378039	0.736463	0.874211
DDX47	275.848	0.22471	0.344346	0.352927	0.613362
HMCES	256.987	-0.190205	0.385283	0.451424	0.694832
ZNF471	244.502	0.0335972	0.299479	0.880705	0.947626
ZC3H3	236.311	0.0742519	0.339327	0.754503	0.88554
ENSG00000230606	102.387	0.507082	0.461566	0.0805985	0.275673
ZCCHC17	272.214	-1.33441	0.386906	2.12091e-05	0.00106543
PRUNE1	304.559	0.878754	0.620738	0.0167416	0.108777
GEM	264.686	1.60298	0.971501	0.003809	0.0409157
SNHG7	261.312	2.21874	0.606684	1.01243e-05	0.000605956
CLVS1	194.351	-0.0934725	0.609009	0.744194	0.879136
MED17	229.014	0.330283	0.323518	0.163641	0.405958
TAF4	230.714	-0.200697	0.300962	0.374208	0.631503
FAM151B-DT	196.435	0.0175788	0.424215	0.945406	0.976019
ODF2	280.716	0.806905	0.550817	0.0176525	0.112715
SULT1C4	311.401	1.79287	0.5007	1.1735e-05	0.000681747
MYL12A	312.994	0.0989919	0.379845	0.690485	0.849204
INPP4B	348.286	0.840844	0.6841	0.02681	0.144747
GALK2	296.341	-0.287022	0.320099	0.221596	0.479803
MANBA	272.293	-0.164237	0.320218	0.480022	0.714125
ZNF138	183.071	-0.397375	0.286079	0.073822	0.262896
RABL2B	270.817	0.456852	0.526179	0.131292	0.359374
TLE2	107.25	-0.166723	0.469893	0.536056	0.752568
ENSG00000227733	268.426	0.248838	0.434853	0.351377	0.612192
ZNF490	250.744	-0.0357637	0.357401	0.882581	0.948374
DCUN1D3	264.06	-0.18808	0.306016	0.408737	0.661625
ZNF410	297.688	0.548621	0.334423	0.0266814	0.144337
CNTNAP3B	185.005	0.331847	0.501778	0.24745	0.507582
MTERF4	273.03	0.208408	0.252375	0.306169	0.56866
METTL8	286.168	-0.600037	0.363611	0.0217984	0.127889
PLA2G6	299.662	-0.142732	0.405672	0.576731	0.780526
ENSG00000285756	209.287	-0.322082	0.479208	0.252473	0.513291
CDC16	254.552	-0.05182	0.346273	0.828518	0.923118
ZBED3	333.805	-0.12332	0.417065	0.631966	0.814042
MPLKIP	217.108	0.561172	0.309294	0.0177096	0.112966
COPS3	259.129	-0.564808	0.486696	0.0609761	0.238152
TCEANC2	344.533	-0.289853	0.426049	0.278116	0.539844
NPIPA9	115.079	0.757476	0.459627	0.0134255	0.0941567
LINC01106	206.208	-3.2236	1.67369	0.000356226	0.00800026
VSIG4	291.165	0.890057	0.836484	0.0339863	0.167611
MTF2	210.572	0.0458813	0.335054	0.845807	0.931203
PHF19	241.203	-0.0784095	0.425383	0.761041	0.888604
SEC13	283.115	0.0589557	0.262577	0.777105	0.897438
SHC2	226.279	0.0265423	0.355131	0.91248	0.962689
CFDP1	284.341	0.254571	0.364947	0.307008	0.569686
PCDH18	198.658	0.339415	0.43209	0.211411	0.468028
GLOD4	251.575	-0.163585	0.399528	0.521311	0.742577
WDR20	321.369	-0.28092	0.366921	0.262525	0.523661
NADSYN1	280.141	-0.0076637	0.431764	0.976309	0.990184
ITGAX	574.435	-1.49731	1.14956	0.00910987	0.073401
DPH1	244.325	0.119747	0.297481	0.592267	0.788968
CDK8	221.238	0.143503	0.349725	0.552548	0.763853
WDR5	256.218	0.0486291	0.324228	0.834374	0.925859
ZNF804A	122.486	-0.332166	0.613284	0.279389	0.541042
MYLIP	386.706	0.218926	0.448652	0.414466	0.666072
DNAJB11	373.288	0.909124	0.529374	0.00788542	0.0668507
IRF9	322.212	-0.0664246	0.40833	0.793868	0.905753
NECTIN2	296.26	1.05643	0.445034	0.00102856	0.0166727
SNCAIP	182.227	1.20297	0.748864	0.00629968	0.0576383
GSDME	228.109	0.105225	0.300335	0.639397	0.818572
ENSG00000280138	254.934	0.167473	0.497049	0.541336	0.756406
SST	204.976	-3.0873	1.52562	0.000443656	0.00931247
NKIRAS2	217.454	0.581844	0.346446	0.0218661	0.128128
EXTL2	191.866	0.13091	0.395585	0.604972	0.795767
TCP11L2	463.332	0.120428	0.421034	0.6409	0.819481
NCR3LG1	193.081	-0.566357	0.825366	0.125551	0.349956
FGD1	216.79	-0.0919344	0.483563	0.73196	0.871779
MYNN	265.994	0.156307	0.262724	0.45372	0.696484
MTRF1L	287.287	0.0996798	0.29024	0.651314	0.826577
CDC37L1	256.598	-0.0699993	0.371885	0.776131	0.896808
UAP1	242.608	0.297857	0.445077	0.273896	0.535449
CENPT	222.291	-0.0644672	0.277057	0.764143	0.890083
MRPS21	252.367	0.0312084	0.431459	0.903778	0.959321
TINF2	269.328	-0.483324	0.316902	0.0423641	0.192469
MPC1	295.319	-1.36229	0.444645	8.05998e-05	0.00274768
TPX2	91.1059	1.68514	0.973961	0.00295403	0.0343063
BECN1	307.423	-0.759641	0.298542	0.00132604	0.0198289
LRRC20	199.983	-0.552788	0.658873	0.104422	0.313952
BET1L	234.469	-0.29584	0.275682	0.170669	0.416266
NT5E	238.925	-0.386224	0.523038	0.191771	0.443686
BARD1	320.683	-0.0568336	0.339911	0.810837	0.914873
ENSG00000279811	769.378	-2.09461	1.45689	0.00356453	0.0389411
NPIPB4	177.548	-0.320175	0.445947	0.242303	0.502607
HEATR6	264.551	0.197796	0.38168	0.43237	0.679878
AFAP1-AS1	176.689	-0.435478	0.456671	0.125259	0.349534
GFM2	267.08	0.262373	0.41488	0.318592	0.581328
SLC30A6	283.414	0.36847	0.351537	0.138306	0.370203
PHLDA3	324.341	-0.37365	0.507795	0.200049	0.45349
EMC3	295.119	-0.214657	0.317001	0.355327	0.616185
PRR18	739.749	-3.01194	1.21721	0.000245727	0.00620481
UXS1	277.462	0.158623	0.335499	0.504323	0.730417
DDX27	254.75	0.208606	0.301502	0.35636	0.616938
IQGAP2	499.002	2.99649	0.887948	2.89075e-05	0.001296
PDCD6	286.189	0.0640715	0.2308	0.738263	0.875231
CA8	156.388	-0.016338	0.514589	0.952026	0.979099
PIGG	280.792	0.144782	0.322128	0.534181	0.751224
ACBD6	284.834	0.438619	0.450334	0.12059	0.341793
MPV17	263.29	0.0436616	0.263213	0.834156	0.925833
GID4	258.806	-0.424393	0.334078	0.0816259	0.277708
SLC22A15	383.396	-1.18527	0.723785	0.00597404	0.05571
ARSB	250.328	-0.686976	0.50097	0.0291422	0.152387
LAMA1	534.275	3.15381	0.879283	1.50641e-05	0.00081535
FARSB	210.571	-0.994612	0.618722	0.00864046	0.0709314
TARS3	363.229	-0.741649	0.532652	0.0241426	0.135744
MIR9-3HG	169.729	-0.478125	0.515664	0.113527	0.330053
LSM4	278.399	0.0416309	0.339862	0.860753	0.938741
LRRC40	200.542	-0.841546	0.566258	0.0155575	0.104072
NDUFAF4	213.864	-0.389955	0.495663	0.179121	0.428007
CORO1A	551.801	-0.967093	0.744777	0.018283	0.115193
COMMD9	274.427	-0.189095	0.309378	0.408886	0.661776
ATP6V0A2	264.549	-0.0555237	0.308596	0.807017	0.912599
BBS10	266.281	0.336138	0.468447	0.230106	0.490055
CHROMR	198.14	1.12129	0.337309	4.08924e-05	0.00166949
PTER	206.979	-2.72388	1.17237	0.000414284	0.00889233
METTL3	227.572	0.135644	0.332295	0.565667	0.772655
OTUD3	217.997	-0.16313	0.387234	0.517638	0.739952
TPD52L1	183.684	0.0679031	0.361446	0.780354	0.899035
ARFGAP3	239.944	0.185647	0.264504	0.375848	0.633012
OPRM1	90.5352	-0.672509	1.0189	0.0991064	0.305035
HLA-DPA1	415.079	-0.224515	0.624705	0.450991	0.6944
C11orf96	51.3032	0.0594241	0.473471	0.823117	0.920337
FITM2	223.475	-0.0610015	0.36491	0.802825	0.910067
BTBD6	262.297	-0.279943	0.439943	0.299751	0.56238
ZFAND1	170.659	0.0128028	0.354005	0.957658	0.981842
SEC61A2	275.417	-1.20131	0.698278	0.0047668	0.0478908
PLAC4	379.865	2.5335	1.01498	0.000312649	0.00731186
SLCO4A1	119.419	0.645229	0.751643	0.0808375	0.276088
PLSCR1	225.902	0.728727	0.634201	0.0400878	0.185871
CEP41	276.845	-0.0637523	0.372254	0.795647	0.90656
ENSG00000214135	163.233	0.211767	0.29698	0.345281	0.607002
PLEKHG2	159.493	0.172419	0.420293	0.507285	0.73218
NOL11	212.499	0.533787	0.523353	0.0838097	0.280558
DEPDC5	243.124	-0.980265	0.480905	0.00302337	0.0349005
ZNF33B	183.452	-0.0559967	0.367511	0.81914	0.918831
CDK5	241.515	-1.45012	0.884196	0.00444384	0.0455719
RBM38	374.046	0.149912	0.433654	0.566925	0.773601
ENSG00000228327	262.004	0.140723	0.387779	0.57589	0.779966
SLC11A1	436.803	-0.019853	0.615208	0.944483	0.97586
DMAP1	246.567	-0.170965	0.313823	0.457979	0.69927
FXYD7	183.967	-3.49782	0.93429	8.18596e-06	0.00051321
SOX13	257.573	0.872194	0.418826	0.00343902	0.0380068
NDST3	221.118	-1.37092	1.17428	0.0137231	0.0954828
MOCS1	294.93	-0.0693978	0.35049	0.773004	0.894964
NOTCH4	191.218	-0.254944	0.360565	0.303733	0.566262
ZNF470	309.363	-0.317524	0.348945	0.19695	0.449964
SMIM10L2B	236.218	-3.10858	1.1904	0.000173095	0.00483303
MRPL38	245.33	-0.181372	0.410159	0.482381	0.715845
SIGMAR1	244.287	-0.197274	0.306851	0.38716	0.642078
COA5	262.538	-0.181934	0.271097	0.392468	0.646925
NT5C1A	197.751	-0.670404	0.797145	0.0785384	0.272232
TOMM40	240.344	-0.340426	0.39928	0.195165	0.447698
DUSP26	152.097	-0.929173	0.889531	0.0329728	0.164763
STRADB	304.061	-0.635036	0.442815	0.030006	0.155062
FAM189A2	293.05	1.07734	0.759157	0.0116906	0.08597
ERAL1	232.69	-0.371909	0.336668	0.126272	0.351246
SORCS3	210.219	-0.433059	0.705319	0.193965	0.446062
RN7SL471P	178.697	0.0432515	0.509573	0.873268	0.944337
GPN2	218.584	0.264275	0.374341	0.29495	0.557112
GLIPR1	199.953	-0.256765	0.38208	0.312547	0.575359
PARN	290.763	-0.435433	0.325473	0.07024	0.257063
DENND6A	210.669	-0.156165	0.343822	0.515452	0.738077
FTSJ3	294.48	0.0491435	0.369341	0.841201	0.929318
LMNB1	110.783	0.445523	0.376687	0.0869684	0.286381
PIGX	230.441	-0.599507	0.417182	0.0333715	0.165828
MED6	225.863	0.258771	0.406483	0.3211	0.583529
KCTD17	222.531	-0.572939	0.508755	0.0630041	0.242357
POC1B	347.604	-0.27444	0.456752	0.315381	0.578425
PPAT	195.712	0.278815	0.410535	0.288735	0.550277
ZNF253	239.715	0.321772	0.43207	0.234325	0.494867
MPP1	234.945	-1.57913	0.356313	3.68108e-07	4.3733e-05
ESF1	332.503	-0.360278	0.423247	0.182863	0.432611
TAF8	238.596	-0.142541	0.304009	0.528836	0.747461
MTRR	272.215	-0.195578	0.389454	0.441001	0.686762
C3orf38	294.478	0.457949	0.343849	0.0654546	0.247025
MRPS14	327.397	0.133226	0.317632	0.564439	0.771493
ABHD6	285.714	-0.454613	0.556734	0.141517	0.375749
ECHDC1	275.601	-0.139289	0.322815	0.550069	0.762289
CAMLG	267.407	0.114859	0.345881	0.632154	0.81417
CD4	344.951	-0.136681	0.493669	0.615256	0.802619
CBR4	209.128	-0.0562367	0.274724	0.792537	0.905041
GALNT7	227.025	-0.447652	0.46726	0.119694	0.340723
AIFM3	310.488	-0.346356	0.572391	0.250879	0.51136
ENGASE	382.553	1.5945	0.902633	0.00288981	0.0338102
FJX1	220.525	0.188466	0.541553	0.505069	0.730908
TUBE1	178.975	0.368924	0.497222	0.201654	0.455812
STYX	275.476	0.289289	0.338654	0.231337	0.491576
TMEM168	249.808	0.0359281	0.330512	0.878225	0.94659
TRIM4	263.226	0.644763	0.411815	0.0223722	0.129845
KATNBL1	215.787	0.343379	0.332166	0.153801	0.392588
MAB21L1	91.4247	2.50118	1.15467	0.000665196	0.0123508
SUCLG1	249.186	-0.062765	0.333947	0.790032	0.90354
CYP2U1	291.218	0.78094	0.361649	0.00361834	0.039366
MUS81	258.683	-0.0715372	0.227599	0.706412	0.857386
CCDC57	174.838	0.328123	0.423738	0.222216	0.480514
SLX4	234.512	-0.209765	0.323377	0.370958	0.629056
ALG13	251.077	-0.25842	0.282803	0.237609	0.49832
AXIN1	241.962	0.0820333	0.265905	0.695891	0.851976
ENSG00000250644	260.281	-0.58827	0.557218	0.0677058	0.251601
ZNF74	187.668	0.067506	0.305276	0.765335	0.890764
PEX1	214.589	-0.450817	0.439472	0.107769	0.31997
B4GALT3	275.16	0.426749	0.511869	0.150646	0.3887
ABCG2	320.766	-1.75448	0.660967	0.000242318	0.00614484
TMEM87A	339.064	-0.26298	0.452327	0.333044	0.596152
MESD	314.54	-0.00255274	0.30968	0.991049	0.9956
TXNDC12	281.997	0.250191	0.341688	0.300599	0.563202
SNRPB	220.011	0.0687951	0.278948	0.749764	0.882725
MCU	223.413	0.676527	0.551456	0.0394977	0.184594
BUD31	249.597	-0.012628	0.291347	0.95437	0.980119
MRPS35	251.977	-0.0540788	0.377175	0.826846	0.92203
BHLHE22	118.07	-2.53003	1.3961	0.00124593	0.0190299
MARCHF5	254.53	-0.0222171	0.348638	0.926157	0.968711
ATP7A	264.057	-0.154135	0.362961	0.530273	0.748425
RGCC	288.903	-0.929504	0.738025	0.0212403	0.125707
ATG16L1	221.367	-0.0677712	0.354058	0.779039	0.898366
DPYD	254.914	-0.343732	0.429106	0.204802	0.459817
TMEM192	247.48	-0.110414	0.351879	0.647635	0.823911
ZBTB8A	222.922	0.120317	0.361484	0.62252	0.807319
C16orf87	203.54	-0.194987	0.444467	0.463728	0.702719
PELO	221.114	-0.00931618	0.307988	0.967255	0.986256
TTR	31.0409	1.46684	1.54831	0.0131549	0.0926968
GLE1	243.401	0.0584609	0.279917	0.786732	0.902062
HCFC1R1	204.739	-0.444688	0.38697	0.0918147	0.294654
TRIM67	167.178	0.0948171	0.524799	0.730192	0.870815
BRPF1	265.037	-0.062974	0.295012	0.776923	0.897271
AATF	290.19	0.124339	0.311987	0.587288	0.786393
FBXO33	191.543	-0.0621292	0.393525	0.804523	0.911085
H2BC7	109.802	0.26242	0.431793	0.325834	0.587773
TMEM175	213.839	-0.21727	0.40022	0.39856	0.652937
TPST1	197.558	0.368416	0.421489	0.173136	0.41957
USP40	318.756	0.154234	0.413128	0.54959	0.761936
WASH5P	237.709	0.298077	0.472222	0.284032	0.545684
PTPN18	266.413	-0.296177	0.318782	0.206601	0.461898
PHF13	221.856	0.043747	0.376312	0.859365	0.938218
PSKH1	271.515	-0.0928031	0.336466	0.695137	0.8518
GYG1	227.686	0.19909	0.310579	0.385824	0.641122
VPS4B	312.656	-1.09983	0.562333	0.00302548	0.0349005
PCDHGA5	202.131	-0.0863693	0.531856	0.754039	0.88517
BCCIP	294.318	0.546616	0.473969	0.0652474	0.246674
ERCC2	239.189	-0.164093	0.390277	0.516452	0.738911
GINM1	283.237	0.09579	0.333303	0.684662	0.845675
VPS29	241.285	-0.0975	0.337371	0.680968	0.843606
PRDM16	176.632	-0.144321	0.472371	0.591236	0.788746
TANGO6	243.905	-0.751694	0.309843	0.00191826	0.0257512
SUSD5	131.783	-0.500633	0.586662	0.117822	0.337012
FAM214B	276.41	-0.790948	0.365519	0.00346871	0.0382637
MRPL49	240.972	-0.0109162	0.275762	0.959356	0.982601
IGLON5	108.038	-0.40627	0.664112	0.209388	0.465502
SNHG1	181.922	0.641207	0.543903	0.0473911	0.205786
ENSG00000239665	267.51	-0.286367	0.335536	0.233791	0.494622
TTC5	304.431	0.543125	0.448768	0.0600297	0.236238
WDR3	233.609	0.277385	0.428944	0.299315	0.561954
VASN	343.187	1.93905	0.802508	0.000451568	0.00941771
CIBAR1	200.552	0.330971	0.377607	0.19591	0.448764
FBXL2	229.597	-0.108845	0.486036	0.686241	0.846701
KLHDC4	198.103	-0.130707	0.310815	0.567698	0.774013
KBTBD7	289.894	-0.0110174	0.358246	0.963726	0.98467
RNF19B	278.05	-0.886329	0.366559	0.00130857	0.0196294
ZNF777	240.759	0.0791086	0.316748	0.731224	0.87141
LGALSL	220.427	-0.725152	0.548603	0.0290109	0.151969
TBKBP1	174.073	-0.272871	0.457278	0.318177	0.581108
CHCHD3	219.991	0.18697	0.291609	0.399384	0.653701
PLEKHH2	136.22	0.901152	0.462679	0.00454688	0.0464282
POLR2F	269.608	-0.532557	0.454525	0.0661714	0.248467
TSTD2	198.199	-0.0186535	0.205879	0.915977	0.964228
GJB6	191.745	-2.53421	1.56215	0.00154031	0.0220297
PRR3	213.79	0.34593	0.413438	0.195163	0.447698
NUP43	220.315	0.207797	0.281748	0.340081	0.602551
RRP8	275.02	-0.550007	0.347379	0.029753	0.154308
ZDHHC7	257.165	-0.219488	0.320369	0.347347	0.608742
LBH	161.199	-1.22303	0.615869	0.0023415	0.0294528
ZNF444	266.947	0.241024	0.291776	0.278841	0.540463
CNKSR3	336.865	0.0175528	0.441293	0.946136	0.976193
CD55	450.365	0.187856	0.498327	0.495552	0.725142
SSR4	227.315	0.146329	0.295575	0.511854	0.735096
NOM1	219.582	-0.000678187	0.296901	0.997572	0.998749
ZFP30	242.981	0.207924	0.381424	0.409721	0.662295
ABHD16A	276.012	-0.0159758	0.341942	0.946441	0.97627
CCN3	187.893	-0.306109	0.683922	0.330174	0.59317
SCLT1	231.599	-0.653169	0.464876	0.0300606	0.15531
NOP14-AS1	243.803	-0.513376	0.328338	0.0352902	0.171351
MAP2K5	229.188	0.235324	0.301139	0.298625	0.561109
NEB	176.189	0.137305	0.420048	0.595417	0.790332
ZFP1	221.573	-0.0474087	0.366717	0.846324	0.931454
DENND6B	227.828	-0.169167	0.512941	0.541267	0.756393
PTCD2	271.376	-0.0646332	0.265816	0.758017	0.88703
NDUFS3	269.08	-0.799223	0.42598	0.00703341	0.0619425
SEMA3E	102.392	-0.450911	0.62945	0.162762	0.404454
BLZF1	248.661	0.0863725	0.318814	0.708558	0.858401
PCDHGB1	141.931	0.0727176	0.46659	0.783792	0.900347
USP21	262.016	0.629801	0.62441	0.0655305	0.247065
TSPAN11	161.454	0.660038	0.428998	0.0225485	0.130327
LRCH4	301.888	0.0558486	0.420263	0.827565	0.922542
TMEM161B	234.003	0.408651	0.371928	0.112049	0.32764
C15orf39	249.636	0.313488	0.486194	0.266772	0.528099
INTS7	307.248	0.735139	0.676592	0.0443799	0.197609
FAM3A	296.973	-0.198716	0.339172	0.406884	0.659868
PPP1R3E	231.387	-0.342063	0.407414	0.197054	0.450083
AMMECR1L	237.964	0.13729	0.231227	0.474555	0.710588
RHPN1	394.224	0.899899	0.798838	0.0294969	0.153499
DNPEP	239.207	-0.157145	0.332347	0.506432	0.731795
MCRS1	270.113	-0.543069	0.347144	0.0316506	0.160352
ZNNT1	211.405	-0.406285	0.458383	0.150438	0.38858
RND1	189.78	-0.577256	0.830538	0.120839	0.342061
CCDC71L	176.504	0.0226272	0.339635	0.923993	0.967904
ST7	179.666	0.288516	0.37524	0.2551	0.516159
FUT11	244.624	0.414628	0.387074	0.114169	0.331189
NECAP2	320.866	0.66879	0.510845	0.034557	0.169301
PANX1	218.151	-0.150256	0.449361	0.5705	0.776213
HILPDA	90.1424	2.14106	0.56047	5.39526e-06	0.000375329
PHF23	226.912	-0.188149	0.377943	0.452801	0.695656
MPST	264.688	0.0999872	0.429518	0.699679	0.853775
GABPB1-IT1	208.574	-0.252167	0.324306	0.284589	0.546079
MFSD10	220.025	0.599695	0.373374	0.0238922	0.134921
IFT57	282.623	0.684769	0.558918	0.0387683	0.18248
NPHP3	241.147	0.258703	0.467743	0.346164	0.607544
NQO1	254.222	0.618484	0.655492	0.0750751	0.265732
CNIH4	248.064	0.198261	0.386211	0.433451	0.68085
ZNF626	287.308	0.412523	0.497594	0.158436	0.398418
RHOG	429.938	-0.349885	0.547851	0.239572	0.49995
COX7B	246.652	-0.581366	0.563059	0.0716743	0.259414
GCSH	297.477	-0.921872	0.518353	0.00661897	0.0596184
TMEFF2	311.78	-2.71034	0.897629	8.03301e-05	0.00274242
SNRPD1	275.543	-0.527948	0.233185	0.00701017	0.0618525
NOL10	242.15	-0.00383759	0.364657	0.987445	0.994385
ANO10	253.451	-0.159848	0.301965	0.478882	0.713552
UBXN1	305.978	-0.127174	0.260612	0.539918	0.755714
DNAH7	383.615	0.922452	0.767974	0.0243146	0.136452
SUGP1	241.262	0.0256041	0.325662	0.912469	0.962689
ZC3H12B	189.822	-1.96876	0.809356	0.000428829	0.00909767
PCID2	221.439	0.989993	0.510196	0.00383008	0.0410494
IFIT3	289.716	-0.699292	0.726779	0.0601154	0.236334
MRPL41	222.041	-0.384654	0.436996	0.16278	0.404457
PYGM	326.289	-0.0719186	0.53356	0.793995	0.905753
TADA1	282.605	0.0896666	0.463999	0.735168	0.873752
IGSF1	989.209	3.65027	1.06104	1.71077e-05	0.000899326
TMEM145	148.55	-0.677879	0.624713	0.0509137	0.215337
KLHDC8A	102.883	1.03624	1.01848	0.0291366	0.152387
DNAJC27	224.719	-1.0674	0.529713	0.00273189	0.0327014
TP53	260.082	0.693784	0.455125	0.020985	0.12479
RTKN	487.298	-0.823613	0.86091	0.0470279	0.204912
DNAH1	254.982	-0.46322	0.545494	0.132119	0.36061
RRP15	235.121	-0.173369	0.395674	0.495781	0.725142
FAM89B	186.398	-0.147784	0.400381	0.561777	0.769937
ALG12	220.504	0.246879	0.380683	0.330069	0.593026
FAM184A	234.697	-0.114036	0.4397	0.662873	0.833708
HSD17B11	212.441	0.203628	0.355188	0.405332	0.658521
RNASEH2C	234.516	0.208142	0.314359	0.367855	0.626746
GPC5	227.489	-0.23974	0.535438	0.401323	0.655384
NOB1	212.562	0.624127	0.427857	0.0295866	0.153763
CCZ1B	261.511	-0.655696	0.39698	0.0180436	0.114463
SINHCAF	197.181	2.09347	0.908449	0.00057877	0.0111353
UBE2F	278.453	-0.0357205	0.252569	0.860557	0.938741
C2orf68	215.668	-0.0706021	0.381225	0.776233	0.896824
CETN2	365.877	1.05704	0.586983	0.00483247	0.048268
CACNA2D3	179.618	-0.959078	0.943392	0.0330767	0.164882
ZNF542P	215.092	0.265902	0.416066	0.312988	0.575791
ITPRIP	330.601	0.532529	0.497348	0.0777568	0.270509
EML1	377.363	-0.203007	0.393682	0.42628	0.675333
ING1	206.373	0.367803	0.338377	0.131349	0.359374
ENSG00000280128	209.782	-0.151574	0.380483	0.544491	0.75835
WDR75	215.523	0.0235597	0.363842	0.922992	0.967411
GABRG3	239.044	-1.09132	1.12499	0.0288766	0.151465
RNF216P1	253.096	1.18127	0.457041	0.000451233	0.00941771
DAD1	308.729	0.156984	0.316615	0.497062	0.725515
TRIM22	281.267	-0.140356	0.503815	0.608207	0.797771
CFAP298-TCP10L	204.802	1.0303	0.529693	0.00350558	0.0385451
EDRF1	215.733	0.230361	0.371525	0.357396	0.617831
SNX21	208.12	-0.0974822	0.36809	0.69152	0.849575
NUDT11	151.144	-0.0999933	0.556327	0.72076	0.865473
DARS2	215.771	0.617097	0.442882	0.0342967	0.168547
CTXND1	285.855	-1.19668	0.984559	0.0156079	0.104291
FIBP	242.754	-0.924148	0.511471	0.00614435	0.0566754
DNASE1	212.885	0.780527	0.566543	0.0225911	0.130447
NPHP4	234.722	0.325121	0.359065	0.193	0.445026
GRK6	292.237	-0.538916	0.410357	0.051036	0.215547
CHID1	271.159	0.0357934	0.338259	0.879866	0.947419
ENSG00000259623	210.613	0.241507	0.347323	0.320919	0.58347
GTF2H5	271.439	-0.77223	0.352218	0.0034051	0.0378431
VWA5B2	185.034	-2.67368	0.710713	8.43702e-06	0.00052444
FCHO1	404.458	-1.82843	0.852026	0.000960485	0.015943
SIMC1	183.523	0.183913	0.393985	0.469918	0.707229
DNAAF5	238.686	1.42118	0.318223	3.1728e-07	3.88603e-05
POLR2K	226.465	-0.410386	0.392859	0.120258	0.341351
KLHL22	231.082	-0.290746	0.429518	0.278236	0.539951
TBC1D22A	259.803	-0.62037	0.408796	0.026664	0.144337
ENY2	220.476	-1.11767	0.343277	5.27176e-05	0.002001
FOXC1	248.792	2.32414	0.935647	0.000344234	0.00779333
ATP10A	309.553	-0.263521	0.508062	0.351313	0.612173
CCNC	205.069	0.135535	0.321442	0.559992	0.769015
DMAC2	234.294	-0.00960676	0.321044	0.966885	0.986244
UBE2D1	252.859	0.361357	0.338631	0.1381	0.369943
PEX10	301.488	-0.19296	0.399277	0.451239	0.694649
MAP6D1	353.983	-3.26837	1.07432	6.05904e-05	0.00221015
PM20D2	183.479	1.37754	0.399754	2.09075e-05	0.00105251
SMIM15	264.767	0.117128	0.323601	0.615205	0.802607
ZSWIM9	298.84	-0.698372	0.407037	0.0137191	0.0954828
UFD1	220.452	-0.0288072	0.277609	0.893423	0.954096
GFPT2	228.045	1.31621	0.685951	0.00250353	0.030758
PIK3AP1	327.145	0.220629	0.522116	0.433904	0.681202
PSMC6	273.788	-0.224337	0.331242	0.34491	0.606662
MPV17L	252.978	-0.759999	0.334616	0.00286561	0.0336744
ENSG00000279348	210.881	-0.404435	0.519022	0.172707	0.418872
NFKB1	307.174	0.284109	0.360719	0.253682	0.514576
ORC3	210.089	-0.0838627	0.384633	0.736695	0.874268
CD38	179.486	-0.83448	0.74163	0.0334394	0.165982
PRAF2	253.919	-0.69191	0.517403	0.0307249	0.157509
SLC25A42	244.583	0.0732653	0.426378	0.776346	0.896867
TOMM22	223.215	-0.138984	0.379135	0.577358	0.780911
COL20A1	124.929	-1.32904	0.834938	0.00563297	0.0534311
ZNF227	235.546	0.545964	0.412052	0.0488432	0.209375
GRM7	203.504	-1.68517	1.38112	0.00823802	0.0687543
SNRPB2	247.231	0.0546212	0.349608	0.820109	0.919254
PTPRR	181.232	-4.05562	1.18351	1.10536e-05	0.00064691
B3GAT3	216.297	-0.020874	0.386194	0.933189	0.971705
FAM76B	212.217	0.645888	0.468921	0.0324015	0.162787
NDC1	194.236	0.0980928	0.405409	0.699703	0.853775
ASPHD1	354.81	-2.9667	0.696695	1.50358e-06	0.00013741
FAM81A	199.219	-1.07315	0.791762	0.013598	0.0948596
CBARP	235.185	-0.492308	0.729346	0.15357	0.392307
ZNF503	431.469	2.43866	0.831259	0.000103638	0.00330147
TRIM11	235.062	0.250439	0.409781	0.337709	0.600308
OGFR	262.697	-0.416102	0.279984	0.0581761	0.231933
ZKSCAN2	246.596	0.0195837	0.338312	0.934081	0.97186
THOC1	207.953	0.336517	0.424957	0.211947	0.468696
ZNF337	200.32	0.536147	0.392442	0.0469255	0.204771
DDAH2	284.609	0.982766	0.446579	0.00193865	0.0259371
EMP2	200.225	0.814135	0.376712	0.00326423	0.0368638
ATG14	244.183	-0.0490782	0.317761	0.831347	0.924493
HUNK	181.021	0.0278592	0.569383	0.920582	0.966068
OGG1	217.762	-0.0540713	0.31093	0.812632	0.916025
CACNG2	152.233	-3.04543	1.3457	0.000345243	0.00780526
GRPEL1	219.007	-0.0445887	0.350184	0.852775	0.934667
ATP6V1G1	263.855	0.32114	0.403206	0.22199	0.480299
SAMD9L	265.707	0.156173	0.457476	0.558074	0.768196
C12orf29	212.441	-0.241678	0.338109	0.314487	0.577361
OST4	307.824	-0.00971159	0.342609	0.967451	0.986362
DCLRE1C	220.715	0.511147	0.392896	0.057247	0.230394
CNTN3	185.839	-1.00965	1.07248	0.0346817	0.169667
SYT9	438.799	0.489185	0.521202	0.108031	0.320466
TRIM62	237.772	-0.249077	0.441676	0.353647	0.6143
RNF149	328.053	-0.288859	0.473848	0.298655	0.561109
RUFY1	335.954	0.840789	0.425252	0.00489576	0.0487341
SNX15	231.069	-0.362877	0.380634	0.159853	0.400218
PLIN3	418.053	0.210765	0.481595	0.442012	0.687346
CCDC106	244.662	-0.435109	0.511781	0.143727	0.378775
SMTN	127.606	0.14303	0.401224	0.574474	0.778816
ZNF559	251.676	0.698388	0.478871	0.0237171	0.134337
ZNF611	230.262	0.158362	0.343979	0.509725	0.733777
ZNF107	194.771	-0.284129	0.43461	0.290812	0.552621
BCAS2	252.889	-0.0638738	0.374238	0.795658	0.90656
TBL3	235.737	0.146976	0.317814	0.525396	0.745063
ANKS6	207.446	0.214925	0.441675	0.420163	0.670618
EML5	147.331	-0.275517	0.401706	0.289971	0.551597
CERS5	212.194	0.0890535	0.300256	0.691515	0.849575
WEE1	226.841	2.58896	0.814217	5.18238e-05	0.00197337
KCNK3	228.417	-0.426326	0.795888	0.215418	0.472888
CYB561	245.178	0.0189968	0.503851	0.943903	0.975589
VWC2	160.383	-2.31086	1.20759	0.00127729	0.0193309
ENSG00000260917	225.549	-0.689081	0.504321	0.0292546	0.152774
NPNT	160.458	0.119136	0.498809	0.661331	0.832523
MRPS5	227.003	0.0732604	0.248074	0.715618	0.862499
CSPG4P12	186.542	0.95371	0.80767	0.024028	0.135324
UCK1	240.473	-0.237119	0.307526	0.300451	0.563013
IFT22	311.811	0.358697	0.487082	0.209633	0.465669
SNX4	258.1	-0.527359	0.445724	0.0660317	0.248099
SYNDIG1	319.339	-0.960373	0.739868	0.0185154	0.116192
PURG	178.298	-0.280066	0.450625	0.303832	0.566313
ST6GALNAC5	269.856	-0.199103	0.67231	0.508765	0.732926
RGS3	263.974	-0.15998	0.413952	0.535455	0.75208
EVI2A	542.835	-1.39475	1.11943	0.011476	0.0849422
ARL15	184.129	-0.316009	0.499975	0.268015	0.529507
RACGAP1	148	0.124383	0.376663	0.616577	0.803492
PSMD13	253.546	-0.410221	0.346597	0.0982933	0.303487
TCEAL9	275.597	1.29493	0.474731	0.000253943	0.00634483
ADAT1	205.497	-0.458657	0.457574	0.108598	0.321463
TUBB6	120.418	0.436972	0.4812	0.13248	0.361122
RHBDL3	126.679	-0.720632	0.604678	0.0377124	0.178991
PHLDB2	102.922	0.138554	0.418353	0.591636	0.788942
DAGLB	255.887	-0.0204533	0.330091	0.930436	0.970377
TTLL3	287.696	0.295239	0.46661	0.286223	0.547961
IMPACT	263.952	-0.69526	0.305607	0.00354484	0.0387796
ELOVL7	206.513	-0.360943	0.467875	0.200112	0.453579
TMUB2	209.049	-0.0622798	0.29597	0.779674	0.898615
MOV10	273.844	0.712526	0.510699	0.0259165	0.141947
MRPL20	245.596	-0.108154	0.357514	0.65639	0.829777
ANGPT2	142.624	0.301178	0.565983	0.309199	0.572052
ZFP28	245.662	-0.0264334	0.345032	0.911834	0.962689
NUP88	209.692	0.0382554	0.30473	0.865483	0.939935
GLI2	204.964	3.21696	0.584304	4.90753e-09	1.32509e-06
UHRF1	204.612	1.1136	0.956479	0.0194536	0.119472
EPOP	294.821	-1.24357	1.10802	0.0176771	0.112814
ENSG00000242588	167.432	-0.0874633	0.36963	0.722056	0.866124
NDUFS5	233.484	-0.354834	0.421505	0.1883	0.438905
PFAS	192.176	-0.0842692	0.306296	0.710037	0.859459
MEN1	224.427	0.0647882	0.336135	0.784038	0.900499
ECT2	120.694	0.1904	0.410479	0.461637	0.701697
CLK2	257.989	1.11065	0.604867	0.00405038	0.0428309
METTL2A	218.183	-0.053035	0.351098	0.82553	0.921479
VPS33A	252.097	0.0308651	0.356513	0.89846	0.956873
JPH1	138.034	-2.18448	1.13431	0.00135979	0.0201937
NFYB	275.968	-0.401663	0.333952	0.0983824	0.303612
NXN	204.175	1.30267	0.665786	0.00230109	0.0290676
UBAC2	248.675	0.224955	0.301392	0.320322	0.583009
PRORP	251.684	0.146568	0.292356	0.508692	0.732926
SPATA5	171.525	0.0761755	0.288053	0.728613	0.870044
ZNF346	212.526	-0.457879	0.371209	0.076926	0.268958
PHTF1	163.655	0.353824	0.389862	0.174602	0.421276
UBAP1L	233.398	0.0260185	0.464576	0.921444	0.966352
FIZ1	216.899	-0.121337	0.276134	0.57195	0.776879
TTC28-AS1	232.245	0.423331	0.316176	0.073229	0.262047
CBWD5	198.177	0.269861	0.341217	0.264915	0.52634
DNHD1	222.14	-0.154661	0.445856	0.55857	0.768254
KLF15	347.408	0.365298	0.506673	0.208837	0.465016
GPR12	115.961	-3.57103	1.02167	1.58243e-05	0.000849934
ACAD11	255.113	0.31258	0.409038	0.236617	0.497582
POLH	212.575	0.766802	0.363275	0.0042905	0.0446546
GTPBP4	259.144	-0.138183	0.28605	0.528228	0.747007
KLHL20	253.829	0.134712	0.34845	0.576271	0.78017
ZNF324	220.983	0.00215326	0.305961	0.992405	0.9963
ARL6	196.946	-0.333864	0.514375	0.249021	0.509213
CCDC7	280.681	-0.739162	0.592484	0.0323989	0.162787
TCTA	268.188	-0.672071	0.420346	0.0191665	0.118721
FAM104A	215.416	0.137241	0.289842	0.533983	0.751163
F8A1	167.999	-0.325781	0.440959	0.232707	0.493339
TRAM2	342.989	2.73666	0.543661	4.44993e-08	8.26052e-06
DACT1	197.75	-0.00227401	0.447643	0.993045	0.996686
RNPEP	233.337	0.743561	0.487963	0.0182742	0.115193
GPN1	254.818	0.632542	0.39207	0.0210898	0.125185
VRK1	266.873	-0.0699451	0.384018	0.778811	0.898317
USP35	171.728	-0.146054	0.378857	0.558351	0.768196
DIP2C-AS1	244.412	-0.0385756	0.530081	0.888081	0.951255
GUSBP1	233.042	-0.0434032	0.463479	0.869354	0.94185
LINC00511	146.505	-0.10633	0.404678	0.675941	0.841376
MRNIP	260.608	0.849371	0.517047	0.0107519	0.0814918
RHBDF2	435.269	0.0861961	0.527009	0.753892	0.88517
C1orf52	221.839	-0.221387	0.386019	0.383296	0.638976
AR	323.949	1.10887	0.743493	0.0094337	0.0750935
ARMCX1	235.522	0.0433394	0.378468	0.860941	0.93886
MPC2	253.784	-0.144933	0.431703	0.579014	0.781821
SDHB	223.238	-0.251209	0.293316	0.260723	0.521645
UBE2J2	256.4	0.263714	0.302358	0.24605	0.506401
NOP14	203.137	0.232812	0.339514	0.333075	0.596152
JAG2	216.508	-0.417861	0.54473	0.168204	0.412632
BABAM2	211.035	-0.154134	0.405796	0.54735	0.760382
ENSG00000261451	104.111	0.835366	0.603951	0.0196925	0.120247
MIA2	242.82	-0.122622	0.308407	0.590318	0.788291
AXIN2	318.297	0.306115	0.488	0.277875	0.539471
SGPP2	129.566	-0.463256	0.618601	0.150786	0.38875
MBTD1	239.154	-0.098973	0.341345	0.677973	0.842116
SNHG22	233.286	0.388568	0.419619	0.151699	0.389578
FAM50A	244.619	-0.388192	0.379215	0.13358	0.362853
BAG2	290.496	1.7985	0.561231	4.33429e-05	0.00173379
ENSG00000261786	54.9719	-0.317275	0.583223	0.291257	0.552936
ASCC1	301.221	0.349143	0.387571	0.178867	0.4277
PLCD1	244.026	0.753407	0.517398	0.020535	0.12334
MICALL2	202.086	0.693251	0.660857	0.0523168	0.218702
PLPPR5	193.341	-0.967284	1.09419	0.0407399	0.187856
ZCCHC3	241.119	0.328489	0.39931	0.210313	0.466575
CCNDBP1	253.655	-0.528827	0.24493	0.00907318	0.0732207
PSMB3	244.42	-0.241702	0.291075	0.276858	0.538597
ACAA1	295.661	-0.246622	0.35212	0.31411	0.577212
EYA2	213.566	2.69314	0.527226	2.98173e-08	6.00415e-06
TRPC5	171.742	-2.46502	1.15813	0.000736944	0.0133059
GULP1	196.35	-0.265192	0.54889	0.360534	0.620637
MCM6	177.205	0.00532432	0.410932	0.983284	0.993232
SLC9A9	298.195	0.0454102	0.460813	0.863159	0.93964
EFEMP2	220.059	0.274256	0.407023	0.294625	0.556838
TCF7L1	143.04	2.08499	0.531859	3.58747e-06	0.000270562
SNAI3-AS1	217.774	-0.316313	0.521845	0.274729	0.536165
GBP2	214.984	0.0387357	0.542115	0.888319	0.951425
SLC30A5	218.708	0.130364	0.346432	0.587596	0.786546
GADD45A	126.405	-0.216859	0.498155	0.434583	0.68174
NFATC2IP	184.666	-0.284559	0.357466	0.250979	0.511451
COX7A2	232.67	-0.703381	0.462433	0.0205531	0.123365
ZBTB17	236.472	-0.214561	0.317833	0.356174	0.616848
AMER1	232.888	0.515904	0.401374	0.0578471	0.231515
ZNF555	261.116	-0.0168066	0.288876	0.939025	0.973566
DENND10	243.806	0.026003	0.294021	0.906656	0.96038
OTUD6B	234.628	-0.155467	0.333592	0.511648	0.734978
ZNF263	238.358	0.194034	0.274492	0.365484	0.624684
IFI30	311.949	0.933	0.950687	0.0369057	0.176833
DPH3	283.831	0.0494607	0.314097	0.829143	0.923386
S100A16	236.733	-0.543296	0.354356	0.0335935	0.166538
TAB1	233.515	-0.394675	0.453165	0.159309	0.399449
NDUFB10	229.475	-0.136969	0.277635	0.524933	0.745053
NHLRC3	248.426	-0.134448	0.34308	0.574484	0.778816
CPTP	228.181	-0.277031	0.390877	0.282043	0.543579
SORD	248.084	-0.0199334	0.28713	0.927478	0.969429
OTUD1	287.489	0.129478	0.322743	0.578246	0.781552
ADI1	251.073	-0.263828	0.300404	0.244169	0.504146
OSBPL5	228.947	-0.438844	0.342478	0.0761627	0.268422
HGF	183.804	0.251446	0.568663	0.38927	0.643768
STAG3	231.777	-0.0333093	0.523561	0.902915	0.958802
SELENOH	240.846	0.0540306	0.372761	0.826269	0.921773
FLG	192.213	-0.0581492	0.4688	0.826341	0.921773
EMC4	237.645	-0.30793	0.35223	0.212343	0.469307
TMEM97	152.811	0.635731	0.641787	0.066541	0.249107
PTDSS2	225.442	-0.0611075	0.370053	0.803501	0.910573
MASP1	436.572	1.03157	0.787309	0.0160274	0.105874
SPINT2	202.278	-0.805455	0.756669	0.0398464	0.18531
ENSG00000240240	61.1575	-0.0182607	0.44281	0.944025	0.975594
ADK	191.464	-0.325187	0.323059	0.169701	0.41487
ZNF268	261.38	0.114882	0.349568	0.633592	0.814696
CISD1	198.673	-0.982623	0.574495	0.00690595	0.0612741
CRLF3	193.961	0.378139	0.355999	0.131183	0.35923
ZNF793	190.682	0.0475378	0.335597	0.84043	0.928855
ZNF544	198.704	0.0310932	0.320623	0.89307	0.954024
GOLGA1	230.693	-0.0534201	0.296766	0.810596	0.914731
COL9A2	556.231	0.0779054	0.51638	0.775411	0.896558
DUS1L	213.331	-0.0153592	0.325939	0.947439	0.976688
RNF138	223.369	0.109093	0.375403	0.659686	0.831708
RTN4RL1	225.563	-1.73668	1.5244	0.00794922	0.0672164
FADS3	220.202	0.0157613	0.341469	0.947128	0.976635
SERGEF	211.969	-0.553022	0.460261	0.059037	0.234187
HCG11	252.84	-0.129541	0.358072	0.594995	0.790256
CPEB1	236.741	-0.309981	0.448274	0.257452	0.518573
PLEKHM1P1	217.191	-0.0280019	0.441687	0.914221	0.963462
UTP14C	277.286	0.0127448	0.302292	0.954805	0.980471
CPOX	332.787	-0.197851	0.461867	0.463156	0.70239
HEPH	251.68	0.187783	0.520901	0.501541	0.72892
PLCH1	289.395	-0.283974	0.515102	0.320159	0.5828
BAG1	346.835	-1.24209	0.550995	0.00109858	0.0174255
INPP5K	237.265	-0.398086	0.33441	0.101527	0.308958
SLC5A4-AS1	146.611	-0.649512	0.876353	0.0957237	0.301058
HMGXB4	232.586	-0.477522	0.407725	0.0793396	0.273718
MDK	164.492	1.54961	0.710083	0.00101243	0.0165223
CPB2-AS1	388.474	-1.13865	0.924374	0.0162849	0.106945
GPATCH11	219.71	-0.176346	0.338338	0.460286	0.701036
FAM220A	217.64	-0.113133	0.409442	0.658008	0.830748
NUDCD1	169.872	-0.0220052	0.362046	0.927923	0.969713
C22orf46	478.629	-0.143755	0.47615	0.593553	0.789488
PCDHGB5	265.574	0.341594	0.61701	0.268473	0.530097
RCC1	141.065	2.86614	0.439577	1.01811e-11	6.20292e-09
NT5DC1	304.152	-0.665195	0.536287	0.0397046	0.185164
RSKR	101.319	0.179538	0.350345	0.459302	0.700147
PWP1	244.017	-0.319064	0.407412	0.226839	0.486496
TOMM34	210.215	0.158998	0.46765	0.553926	0.765001
IFT46	234.512	0.489423	0.392104	0.0673481	0.250942
TUSC2	228.851	-0.403719	0.431283	0.14234	0.376967
LYPD1	368.972	1.10124	0.676253	0.00688315	0.0611608
CALB2	113.532	-1.05969	1.20127	0.0341697	0.168062
MIOS	216.643	-0.0209209	0.235522	0.914289	0.963474
DKC1	214.729	0.101386	0.334044	0.667717	0.836882
COQ8B	225.695	0.61457	0.331059	0.0132653	0.0932537
ZDHHC6	249.883	0.177525	0.265899	0.398502	0.652886
SLC12A9	278.623	-0.445496	0.503418	0.132981	0.361944
CDH24	85.2691	-0.199239	0.461423	0.460014	0.700756
CHI3L2	173.849	0.708637	0.885235	0.0770164	0.269076
SMIM12	195.84	-0.154323	0.271739	0.468491	0.706592
DNAJC24	241.504	0.669673	0.336618	0.00800402	0.0674826
UROD	248.648	-0.502962	0.315295	0.0344895	0.169172
C15orf40	200.18	0.330757	0.333634	0.169889	0.415174
ONECUT2	215.279	0.562615	0.908547	0.136972	0.367999
IRF2	285.752	0.397608	0.386803	0.128575	0.355623
BVES	282.565	0.287283	0.569724	0.330946	0.593748
TXNL4A	244.397	-0.922605	0.482761	0.00475261	0.0478418
FBLN5	152.075	0.587244	0.531248	0.0625571	0.241733
SPAG16	339.88	-0.0131319	0.358034	0.956761	0.981448
BCAR3	294.692	1.74117	0.592988	0.000103483	0.00330147
PLEKHA4	253.021	0.507431	0.715161	0.141074	0.374992
TBPL1	190.173	-0.128088	0.378445	0.606891	0.796791
TSPAN17	183.86	-0.601463	0.582553	0.0678436	0.251601
CTBP1-DT	211.341	-0.288312	0.248266	0.153411	0.392167
RPS6KA4	260.681	-1.65157	0.614664	0.000227585	0.00590355
ZXDA	228.969	0.119527	0.310747	0.601039	0.793845
EFCAB7	263.901	1.16523	0.669861	0.00477074	0.0478908
GPS2	247.651	-0.230055	0.286801	0.296308	0.558598
SNHG3	133.627	1.41472	0.783532	0.00303902	0.0350025
AP3S1	208.811	-0.171582	0.314879	0.457127	0.698601
TRAF3IP1	308.572	-0.212017	0.29204	0.340269	0.602599
TTTY14	124.346	0.270718	1.03801	0.342217	0.604225
ECSIT	246.226	0.193879	0.431648	0.461732	0.701697
ENSG00000260664	342.227	-3.23563	0.788631	2.72629e-06	0.000220338
AAGAB	261.136	-0.0846909	0.377836	0.732563	0.872244
CDKL1	181.044	-0.341142	0.361125	0.174099	0.420711
WRN	184.351	0.0963609	0.32369	0.678931	0.842495
KCTD21	210.149	-0.0511311	0.355629	0.832524	0.924903
H2AC11	50.3382	2.69136	0.73939	1.27596e-05	0.000721857
CACTIN	234.027	0.136939	0.352701	0.572009	0.776879
ASS1	281.284	0.382842	0.531676	0.197927	0.451295
SNCG	150.529	-1.79822	1.26689	0.00525911	0.05113
NUDT9	302.596	1.15574	0.651104	0.00442236	0.0455219
NEU1	213.246	0.290705	0.392453	0.260879	0.521868
HEPN1	339.249	-0.499638	0.53384	0.105093	0.31536
EHD4	215.014	0.107201	0.328285	0.647463	0.823808
ZNF383	214.151	0.388868	0.256392	0.0606192	0.237411
FRG1CP	143.172	-1.05767	0.499967	0.00212208	0.0275836
SLC25A27	158.694	-0.62698	0.588555	0.0599968	0.236232
PDCD10	227.655	-0.347669	0.319767	0.140762	0.37454
GTF2IRD2B	294.576	0.145435	0.411761	0.571664	0.776879
DUSP5	74.9232	-0.594631	0.537229	0.0611078	0.238463
C19orf47	276.831	-0.33326	0.345754	0.174546	0.421209
LEMD2	260.747	0.181283	0.35355	0.456801	0.698548
FRA10AC1	239.209	-0.0984467	0.325568	0.673227	0.840111
EPHB3	162.029	0.0646188	0.502587	0.811241	0.915091
SRPRB	222.542	0.0763057	0.373983	0.757154	0.88661
LRWD1	241.8	0.138787	0.333046	0.557187	0.767542
EML3	258.684	0.0246543	0.446942	0.9247	0.968219
ICOSLG	329.276	-0.0463398	0.515585	0.864778	0.939754
GRWD1	211.787	0.176259	0.344716	0.464243	0.70332
FCF1	296.508	0.29147	0.35907	0.24106	0.501372
NOL7	244.01	-0.183547	0.347883	0.448128	0.692235
PDCL	230.088	-0.0643384	0.3257	0.782585	0.899657
LRRC37BP1	205.122	0.358456	0.401732	0.175127	0.422114
ZNF320	215.472	0.214756	0.323007	0.359612	0.619633
GATD3B	295.242	-0.451979	0.411396	0.0965886	0.302073
IMP3	198.25	-0.302544	0.413534	0.253211	0.514059
SLC9A8	215.297	-0.197993	0.345361	0.412396	0.66447
ZNF273	126.684	0.210123	0.416552	0.420613	0.670704
NFS1	232.978	-0.717724	0.403519	0.011217	0.0837372
C1orf226	351.84	3.55955	0.734439	1.23369e-07	1.96736e-05
DGAT1	194.266	-0.0980971	0.307656	0.665987	0.835596
HUS1	187.949	0.855169	0.506333	0.0095287	0.0756976
NUDCD2	205.427	-0.247754	0.29525	0.269	0.530533
ZFAND2A	280.14	1.63999	0.514519	4.67892e-05	0.00183585
PTPN2	204.807	0.249868	0.312669	0.279867	0.541481
RUNDC3B	130.451	-0.755706	0.71218	0.0444621	0.197803
GTF2IRD1	203.981	0.885168	0.562346	0.0116056	0.085507
BLMH	208.455	0.0800211	0.362768	0.742961	0.878448
MIGA2	195.296	-0.138627	0.369459	0.574537	0.778844
HMG20B	325.498	0.423002	0.509831	0.153189	0.392057
KCNJ12	133.417	-0.154376	0.596649	0.592431	0.78899
CEP164	240.412	-0.0389119	0.381146	0.875313	0.945722
RANBP1	191.497	-0.395628	0.383754	0.12892	0.355654
CCDC184	251.952	-1.51155	1.16435	0.00904214	0.0730535
TRIM35	222.007	-0.25793	0.314742	0.266605	0.527899
FNTB	253.273	-0.134929	0.300555	0.54859	0.761135
ZFP62	256.88	-0.00684825	0.32807	0.976617	0.990184
KLF2	398.177	-1.20801	0.774927	0.00702206	0.0618824
SLC8A3	263.597	-1.57938	0.999997	0.00458747	0.0466822
CAMK1	235.05	-1.59774	0.992877	0.00421289	0.0440981
ZNF71	203.422	-0.194049	0.261032	0.350816	0.611658
FAM43A	226.002	1.28885	0.732674	0.00388871	0.0415466
ZBTB45	225.191	-0.377576	0.392836	0.150505	0.388664
LRFN2	185.126	-0.648667	0.97769	0.105152	0.315383
NHP2	236.496	-0.227003	0.396018	0.376595	0.633505
EMG1	217.582	-0.0119982	0.290123	0.956547	0.981412
SLC39A12	179.457	-0.383811	0.605329	0.217609	0.475152
SLC38A3	242.818	-0.0558561	0.426746	0.828354	0.922979
NPC2	248.685	0.139058	0.442062	0.596972	0.791367
ICA1	168.656	-1.7126	0.99198	0.0029222	0.0340532
ADRA1A	194.585	-0.359822	0.548456	0.228111	0.487706
CCDC30	302.612	0.55817	0.514628	0.0704339	0.257063
CINP	238.421	-0.963726	0.47256	0.00312031	0.0355767
SNHG6	244.898	-0.313375	0.383907	0.222875	0.481256
EHBP1L1	336.991	-0.0770186	0.439584	0.76744	0.891868
STK32C	227.39	-0.677246	0.749474	0.0697918	0.255954
PCBD1	244.905	2.08198	0.386458	3.89988e-09	1.10316e-06
ZNF319	221.818	0.137197	0.320208	0.554508	0.765371
ZNF785	177.711	0.30952	0.402418	0.237774	0.498477
SMIM29	219.738	-0.10745	0.395877	0.670427	0.838731
NBPF8	149.848	1.17729	0.484408	0.000720242	0.0130838
GRIK4	235.827	-0.169581	0.377029	0.497183	0.725515
TTC39C	171.618	-0.42147	0.449224	0.13385	0.36331
SOD3	86.827	0.688386	0.523609	0.0324052	0.162787
INSIG2	195.701	0.136312	0.341377	0.568413	0.77452
ADM	104.125	1.06156	0.956422	0.0234502	0.133429
SMYD2	201.877	0.171187	0.547239	0.544441	0.758337
PPID	264.183	1.50481	0.77876	0.00203197	0.026853
LRRC28	213.207	0.125718	0.370492	0.610608	0.799463
HDAC1	251.035	0.662048	0.489586	0.0324397	0.162853
SYT12	145.003	-1.57342	1.20952	0.00838546	0.0694967
PAQR9	152.315	-3.95449	1.05645	5.61329e-06	0.000386601
PREB	225.988	0.00353064	0.26832	0.986642	0.994385
AP5Z1	238.25	0.120211	0.311551	0.599434	0.792871
ENSG00000230910	133.787	-0.822235	0.767327	0.0380241	0.179954
RPGRIP1L	197.278	-0.180297	0.485287	0.508867	0.732976
MLX	226.956	-0.135875	0.266305	0.518109	0.740014
NUP107	185.887	0.163975	0.382976	0.51376	0.736676
UNC119	200.389	0.488022	0.481652	0.0973514	0.302073
DCTN6	251.093	-1.69394	0.383402	3.94086e-07	4.63558e-05
PCDHGA3	175.499	-0.137226	0.548545	0.624705	0.808695
MYPOP	165.193	-0.592603	0.623002	0.0792187	0.273354
AP1AR	211.511	-0.647331	0.339205	0.010483	0.0801955
RNF170	247.804	-0.300707	0.340589	0.215317	0.472799
GNL3	181.619	-0.245073	0.378412	0.33228	0.595467
SLF1	182.347	-0.0586006	0.428612	0.820335	0.919259
RAE1	209.758	0.176302	0.367936	0.476376	0.711629
CCDC66	193.539	0.125571	0.358306	0.606302	0.796459
TSEN15	288.69	0.197813	0.400587	0.440847	0.686613
EIF2B4	206.891	0.108267	0.295468	0.626874	0.810313
CAND2	201.849	-0.708313	0.522288	0.0283285	0.149355
RNF26	231.807	-0.568498	0.457923	0.0525463	0.219226
WDR73	217.797	0.462548	0.39336	0.0828784	0.280084
ORMDL1	206.345	0.198583	0.310782	0.387176	0.642078
ANAPC2	237.607	-0.299221	0.391331	0.247286	0.507449
PRDM6	170.563	1.36975	1.3589	0.0169938	0.109867
MFSD1	267.712	0.0640291	0.380055	0.796286	0.906852
ARNTL2	194.298	-1.14549	0.979332	0.0183995	0.11569
TIMMDC1	266.481	-0.0468936	0.307222	0.836171	0.926648
NELL1	201.222	-3.75151	1.33415	5.65116e-05	0.00210891
PCDHB4	183.501	0.099269	0.357387	0.682777	0.844576
ODR4	229.822	0.13825	0.386423	0.582021	0.783456
MYO15B	553.158	-0.0207738	0.548201	0.940099	0.974191
TMEM121B	292.629	-3.81208	1.00769	5.77844e-06	0.000392777
WDFY3-AS2	227.302	-0.268371	0.43187	0.31562	0.578616
NT5DC2	132.591	0.849921	0.515861	0.010619	0.0808194
ZNF667	188.9	-0.148782	0.382212	0.552477	0.763799
BANP	255.186	1.07837	0.514057	0.00214814	0.027794
TOX3	119.162	0.0161378	0.453692	0.950875	0.978499
TUBA1C	216.827	1.85249	0.811701	0.000664871	0.0123508
PMS1	168.15	0.231895	0.382518	0.360125	0.620157
PIP5K1B	162.294	-2.39218	1.16219	0.000895316	0.0151846
SMO	224.487	2.52718	0.424321	2.44065e-10	1.01741e-07
DDRGK1	227.733	-0.265353	0.327438	0.263049	0.524233
CCDC92B	134.573	-0.728919	0.820888	0.0640739	0.244219
EIF2B1	222.232	-0.0955058	0.289068	0.664288	0.834449
CENPO	153.681	-0.152548	0.327763	0.516123	0.738638
HEBP2	273.386	0.800024	0.698097	0.0344275	0.16905
TTN-AS1	216.31	0.254544	0.428106	0.338238	0.600823
NSUN4	188.563	0.0233835	0.243436	0.906292	0.960258
ASF1A	258.611	0.111619	0.35186	0.644077	0.821511
TFPI	101.59	0.190411	0.506296	0.492089	0.722771
NSUN5P1	210.992	0.188598	0.374928	0.450307	0.693842
PLPPR3	187.248	-0.329579	0.672449	0.296394	0.558608
STK32A	172.151	0.849071	0.671081	0.0244823	0.136908
E2F3	203.851	-0.955864	0.548099	0.00670765	0.0600811
RBPMS	172.41	1.01582	0.659553	0.00975099	0.0768469
PSMA2	230.006	-0.0855942	0.282278	0.693498	0.850576
MPPED2	178.176	-0.0752666	0.490874	0.779663	0.898615
PAAF1	312.339	-1.02261	0.453506	0.00153909	0.0220297
RHPN2	193.643	0.406075	0.461258	0.151683	0.389578
AMPD3	284.699	-0.314395	0.436091	0.246189	0.506562
FAS	315.722	0.945959	0.770023	0.0220309	0.128745
PMM1	279.284	0.314415	0.421461	0.239779	0.49995
ANKRD42	238.692	0.421595	0.494216	0.149388	0.38692
OPA3	208.914	-0.172781	0.421347	0.506787	0.731934
ARL17B	208.523	0.210158	0.468374	0.439134	0.685022
NUPR1	302.322	1.40509	1.05642	0.00952378	0.0756838
UMPS	228.661	-0.0312862	0.279464	0.88474	0.949431
REC8	150.226	0.183483	0.311105	0.424079	0.673413
GLRX5	230.969	-0.422251	0.321705	0.0767981	0.268906
POT1	229.865	0.419099	0.415933	0.122877	0.345678
ZNF566	191.124	0.0430279	0.289221	0.844866	0.930936
ZNF385B	118.398	-0.45562	0.791751	0.190733	0.442363
RANBP10	222.598	0.136183	0.325899	0.560665	0.769361
SRXN1	253.45	0.222001	0.502722	0.425708	0.674847
INTS13	198.99	0.0906706	0.422263	0.724784	0.867981
TRAF3IP2	197.445	0.287931	0.448747	0.290587	0.552372
CHUK	234.292	0.0890086	0.313897	0.698015	0.852892
XPC	321.647	-0.165971	0.3876	0.510681	0.734356
WDPCP	230.879	-0.161458	0.39605	0.525305	0.745063
FKBP14	138.126	0.637546	0.379684	0.0180602	0.114495
PYGL	317.414	0.449354	0.575452	0.15054	0.388664
HSPBP1	279.497	-0.390018	0.501658	0.181059	0.430406
EIF2D	263.066	0.496554	0.491172	0.095108	0.300075
TMEM115	228.582	0.137895	0.381542	0.581197	0.783091
CAMK1G	210.928	-2.5236	1.47899	0.0014463	0.0210444
VEGFB	250.817	0.146799	0.370498	0.552973	0.764217
ACKR3	257.611	2.47774	0.545479	3.57111e-07	4.28551e-05
ADCK2	238.903	-0.246538	0.416276	0.347832	0.609021
MARCHF4	286.43	-3.99595	1.45581	3.95881e-05	0.00163702
ABCB9	159.015	-0.321774	0.500599	0.260355	0.521082
IGHMBP2	180.651	0.10529	0.342423	0.659234	0.831301
GPR27	222.966	-0.445479	0.466841	0.121162	0.342592
CLASRP	252.469	-0.11998	0.44501	0.647977	0.823919
GCA	285.332	-0.675443	0.640063	0.0539933	0.222307
GLB1	224.65	0.430675	0.34688	0.0835743	0.280558
CD82	321.911	-0.132042	0.415218	0.607947	0.797604
ASPHD2	169.743	-1.07172	1.00865	0.0253461	0.140058
PANK4	212.846	-0.553691	0.422017	0.0487167	0.20921
ICAM1	379.759	2.36612	0.873759	0.000191831	0.00524522
CAV1	177.918	0.411576	0.543069	0.173376	0.419724
LIMS2	276.555	-2.30138	0.560543	1.96105e-06	0.000167013
KCNS2	122.257	-3.52931	1.24056	7.22412e-05	0.00252059
NBPF15	186.246	2.08895	0.661523	5.1691e-05	0.00197148
SYF2	270.907	0.291156	0.341103	0.230085	0.490055
UBL5	304.582	0.199739	0.37397	0.424203	0.673413
DLL1	176.49	-0.0866742	0.538297	0.754023	0.88517
AKAP8	207.06	0.342188	0.363391	0.174137	0.420711
EFNB1	225.886	1.75386	0.598095	0.000104496	0.00331698
BCL2L11	252.255	1.01065	0.585254	0.00629808	0.0576383
POMP	251.301	-0.223329	0.325883	0.343213	0.604886
SPSB1	179.96	0.14016	0.421124	0.58826	0.787098
ENSG00000261799	224.936	0.439482	0.301185	0.0561048	0.227454
GBE1	213.918	0.654148	0.525016	0.0405047	0.187025
WDR27	171.404	0.602987	0.419703	0.0330208	0.164803
ENSG00000284024	198.112	0.262622	0.311062	0.255234	0.51628
PHKA1	222.911	0.126526	0.322458	0.58672	0.786137
CCDC88C	245.268	0.0243988	0.368684	0.920649	0.966068
ESS2	211.575	0.00167947	0.30996	0.994113	0.997072
OLFML2A	213.122	1.33875	0.907671	0.00737019	0.0639454
ZCCHC7	213.705	-0.0863803	0.297441	0.698919	0.853304
SEC11C	331.055	0.0377767	0.376288	0.878368	0.94659
DUXAP10	58.4056	-2.30492	1.48105	0.00232367	0.029244
PRTG	214.256	0.774248	0.632731	0.0312731	0.159357
MICU2	275.032	0.117277	0.335799	0.620633	0.805709
KIAA1328	239.315	-0.569543	0.307045	0.0157059	0.104622
CHRD	135.301	-0.307407	0.670776	0.325704	0.587717
RNF31	224.278	-1.04079	0.466426	0.00158884	0.022445
PCDHB14	161.79	0.0534352	0.424873	0.835438	0.926483
ECI2	228.365	0.066668	0.327362	0.775437	0.896558
DOCK2	368.042	-0.194057	0.537471	0.492144	0.722771
SPRYD7	217.333	-0.498109	0.502116	0.0973255	0.302073
ACOT13	208.745	0.0580467	0.309264	0.79865	0.908021
ZNF394	234.179	0.163353	0.355572	0.502763	0.729602
RPS2P5	211.145	0.322267	0.5775	0.282977	0.544791
MRE11	222.886	0.122309	0.331042	0.603545	0.795102
MINAR1	151.556	-0.416529	0.547578	0.170214	0.415626
LYN	374.756	-0.830241	0.593131	0.0192277	0.118884
MACROH2A2	172.479	0.531203	0.498466	0.078691	0.272483
FDPS	254.718	-0.220891	0.408843	0.394853	0.649326
MANF	372.08	2.13627	0.680929	5.55244e-05	0.00208094
CNPY2	245.149	-0.163248	0.388185	0.517727	0.739952
PIGO	259.525	0.14533	0.296786	0.51563	0.738154
ENSG00000230084	236.55	-0.0236226	0.494191	0.929902	0.970277
TYW5	193.474	0.444816	0.343768	0.0730477	0.261622
PACC1	282.377	-0.128921	0.492955	0.634845	0.815558
FOXJ1	850.495	5.32948	1.02381	2.13441e-09	7.14925e-07
UBA6-DT	189.416	-0.123289	0.294868	0.579661	0.78222
ZFP64	221.832	0.15937	0.387713	0.527325	0.746353
SEMA4A	253.755	-1.90138	0.961561	0.00141832	0.0207389
TBC1D25	203.262	-0.629658	0.571013	0.0558784	0.226729
TXNDC11	183.758	-0.177942	0.331553	0.452105	0.695134
FMOD	47.1913	-0.0317592	0.529718	0.907706	0.960842
SIX4	192.328	2.92811	0.842196	2.16785e-05	0.0010797
TRHDE-AS1	128.008	-3.46342	1.3026	0.000109133	0.00342097
PPIE	221.165	-0.0585032	0.226171	0.75703	0.88661
NDUFV2	187.949	-0.179161	0.431228	0.495124	0.7248
GET4	191.812	-0.436454	0.34202	0.0774722	0.269893
ME3	159.512	-0.45853	0.642336	0.159862	0.400218
HAUS2	212.368	-0.0179326	0.317128	0.937885	0.973317
ADSL	183.002	-0.111061	0.268905	0.599265	0.792737
CNOT11	198.146	0.198016	0.247489	0.324679	0.586683
GPR63	111.979	-0.587905	0.64587	0.085548	0.283898
OAF	285.2	-0.190037	0.458723	0.479309	0.713767
SNRNP48	228.212	1.16345	0.648536	0.00417028	0.0438064
PDPN	241.334	1.34349	0.683958	0.0021591	0.0278363
USB1	241.651	-0.294238	0.336794	0.222441	0.480668
ZNF622	257.549	-0.235718	0.360516	0.340425	0.6027
TMEM209	226.607	-0.086167	0.38936	0.730903	0.871268
MTO1	222.317	0.0656371	0.279684	0.761222	0.888667
ATOH8	238.607	0.37949	0.54112	0.204295	0.459075
NEU3	191.735	-0.208459	0.385464	0.410513	0.662785
MSRA	150.448	-0.0501206	0.333623	0.831479	0.924518
RTL8A	204.497	-0.0424087	0.243437	0.830946	0.924341
COQ9	233.236	-0.139736	0.314659	0.543882	0.757965
ABHD17C	210.968	-0.0236333	0.410361	0.925892	0.968619
FNDC5	145.197	-1.12682	0.949027	0.0181969	0.114932
ST8SIA4	165.14	-0.741773	0.467424	0.0160347	0.105874
GNG10	228.584	-0.108105	0.32674	0.644003	0.82146
FOXM1	65.5488	1.8998	0.677003	0.000150655	0.00437083
VKORC1	200.73	0.879046	0.404292	0.00264423	0.0320559
ZNF204P	147.053	-0.00391924	0.488991	0.988316	0.994847
RNF144B	249.597	0.204627	0.471274	0.451623	0.694969
PARP2	193.779	-0.430891	0.421857	0.115867	0.334076
RFX1	267.893	1.43856	0.518409	0.000194359	0.00527254
ENSG00000288973	227.731	-0.241902	0.321685	0.302236	0.564926
HSD11B1L	230.958	-1.24623	0.907705	0.0103678	0.0796189
VRK3	234.05	0.17125	0.271663	0.421282	0.671145
TMEM231	350.702	1.37198	0.633537	0.00122138	0.0187597
MAFF	208.012	0.368645	0.658725	0.246785	0.507157
RBM48	214.626	0.198978	0.292856	0.37121	0.629159
TMEM185A	185.363	-0.0949041	0.355987	0.695475	0.8518
RAB8A	267.801	0.183163	0.36649	0.459033	0.69998
RGS11	187.367	-0.272936	0.427445	0.306041	0.568555
PARGP1	137.951	-0.351999	0.374185	0.168594	0.413038
PIK3CD	366.462	-0.680038	0.670703	0.0574163	0.230819
PHPT1	200.906	0.104841	0.305887	0.643695	0.821274
CARNMT1	206.792	-0.0486341	0.379657	0.844364	0.930693
IFT27	195.646	0.0783705	0.340422	0.741748	0.877679
STX2	208.37	0.287246	0.346975	0.240074	0.500376
FRZB	197.165	0.787851	0.769291	0.0445435	0.198055
PRKAG1	230.155	-0.183224	0.302014	0.417612	0.668568
BACE1-AS	244.032	-0.357944	0.276623	0.0992901	0.305363
ATP5MG	203.839	-0.335323	0.296972	0.138269	0.370145
PEX2	260.192	0.321022	0.286871	0.147203	0.38394
KHDC1-AS1	159.218	-0.0315808	0.333972	0.893334	0.954096
DMAC1	215.668	-0.562937	0.308161	0.0171251	0.110333
MSX1	784.494	5.46625	0.7153	4.12626e-16	5.59352e-13
SCN9A	93.5109	0.252798	0.455397	0.35213	0.612911
INTS5	240.386	0.156396	0.426247	0.54841	0.76101
BTN2A1	194.199	-0.197793	0.307323	0.386305	0.641339
METTL26	187.94	-0.149836	0.374341	0.546536	0.759977
COMMD7	213.16	-0.0668827	0.34225	0.778902	0.898335
TMUB1	187.151	0.236235	0.302803	0.298227	0.560616
COL14A1	75.6812	0.368776	0.487133	0.198337	0.451666
LINC00643	227.106	-1.1164	1.2006	0.0291768	0.152534
MRPL15	193.987	-0.135062	0.43018	0.604172	0.795369
FLVCR1	206.519	1.03297	0.685129	0.0102182	0.0791117
RGS16	96.6995	0.385398	0.533047	0.195712	0.448569
PRPF39	189.876	0.413789	0.437046	0.13574	0.366347
SGK3	308.822	-0.532843	0.645466	0.112228	0.327967
SPATA7	226.08	-0.0782813	0.409422	0.758556	0.887273
TOMM40L	172.154	-0.650483	0.572651	0.0498905	0.212266
ISYNA1	325.504	1.88967	0.827043	0.000651424	0.0121702
GLRX3	204.453	0.223847	0.269642	0.29185	0.55335
RCOR2	154.683	0.539085	0.724664	0.124101	0.347751
ZNF22	212.216	0.201162	0.365902	0.416816	0.66776
ARFIP2	206.809	-0.0847412	0.375529	0.731834	0.871779
SLC16A9	362.278	2.19307	0.475406	2.06754e-07	2.85621e-05
ZNF347	191.557	0.0163533	0.3238	0.943879	0.975589
MTHFD2L	264.155	0.704475	0.572654	0.036504	0.175439
MIER2	228.705	0.315923	0.478286	0.26056	0.521405
MCM5	187.489	-0.168448	0.427853	0.519384	0.740984
ADGRA2	193.212	-0.0918431	0.413626	0.719613	0.864795
ANKZF1	180.575	0.220508	0.408196	0.395361	0.64962
COL16A1	346.925	0.209121	0.54625	0.46312	0.70239
GRIK1	139.141	-1.48823	1.04674	0.00714561	0.0626058
GNPDA1	225.876	0.243075	0.355685	0.323117	0.585449
ZNF614	237.111	0.220672	0.327975	0.350379	0.611304
PCDHB15	128.634	-0.581744	0.593136	0.0777857	0.270531
ELMOD2	197.119	0.433777	0.382151	0.0973754	0.302073
IAH1	177.217	0.0831921	0.287376	0.704426	0.856113
FAM161B	190.324	-0.442059	0.448856	0.11747	0.33633
SMAD7	262.427	0.141346	0.345653	0.5565	0.766943
GFRA2	169.583	-0.594829	0.935361	0.123892	0.347362
RBBP8	180.299	0.1766	0.358445	0.470878	0.708046
HAT1	217.826	-0.0248419	0.321532	0.914578	0.963479
TNFRSF10B	200.446	1.28748	0.645706	0.00212065	0.02758
TRMU	163.067	0.367128	0.381734	0.155859	0.395194
RND3	140.552	0.119991	0.440177	0.646822	0.823596
C9orf78	269.871	-0.502403	0.234095	0.0103909	0.0797473
NFATC2	423.829	0.138422	0.461137	0.60344	0.795102
ACAT1	245.311	-0.507006	0.314959	0.0330294	0.164807
CASP3	178.092	0.0305267	0.318583	0.8947	0.95488
SERPINA1	278.874	-0.178499	0.612857	0.541443	0.756467
PCDHB9	126.413	1.07675	0.466226	0.00119483	0.0184353
MECOM	618.876	3.334	1.002	2.88529e-05	0.001296
ESAM	140.84	-0.0872284	0.334612	0.711873	0.86
SLC25A32	184.904	-0.433566	0.435988	0.119215	0.339738
PKDCC	161.68	1.5047	0.91812	0.00424493	0.0443163
ING4	211.422	0.0481149	0.255857	0.814427	0.917051
IMPDH1	223.842	-0.422349	0.53598	0.161708	0.403353
TMEM203	213.934	-0.27654	0.371323	0.27228	0.533997
KIF22	170.161	-0.41901	0.285792	0.0596822	0.235566
SHLD2	178.784	0.0262193	0.272517	0.901932	0.958315
AGBL5	186.29	0.1712	0.306229	0.451779	0.695019
EIF1AD	215.229	0.520932	0.357406	0.0419251	0.191096
SLC35D1	226.486	0.508637	0.321381	0.0346089	0.16945
H2AC7	78.3396	0.0523472	0.427455	0.83903	0.927998
FHL5	56.6595	-0.737028	0.658769	0.0416175	0.189985
HS3ST1	107.117	-0.158214	0.462644	0.55449	0.765371
NIPAL2	112.725	-0.138485	0.519398	0.616049	0.803355
PRDM16-DT	161.261	-0.474878	0.643503	0.14811	0.385079
PRPF4	223.978	0.262143	0.373772	0.298394	0.560827
PDGFB	212.204	-1.81658	0.752121	0.000469494	0.00964186
SLC30A3	288.777	-5.26092	1.29162	1.63796e-07	2.37314e-05
SPRY1	145.504	0.19799	0.439725	0.455506	0.697556
DCAF13	190.804	0.22546	0.349029	0.354327	0.614987
CNTLN	156.472	0.432214	0.468119	0.131831	0.360049
ZNF677	216.528	0.415379	0.413455	0.124934	0.348994
ACVR1C	206.701	-2.52048	0.619849	2.61374e-06	0.000212688
UQCC2	200.217	0.105061	0.345879	0.661272	0.832493
SIRT3	227.429	-0.272335	0.318264	0.244119	0.504086
ZDHHC23	187.012	-0.565247	0.777079	0.119038	0.339428
RASSF5	329.445	-0.827392	0.565822	0.0169239	0.109632
ADPGK	234.875	0.174991	0.292016	0.430365	0.678515
ACOT8	218.52	-0.0196507	0.334959	0.933578	0.971777
DHX37	230.775	-0.0565992	0.391198	0.821202	0.919679
ZNF48	160.129	-0.494349	0.475794	0.0918678	0.294704
ARFIP1	219.228	0.164486	0.35973	0.501926	0.729153
ZBED1	174.364	0.140867	0.282882	0.517701	0.739952
KIAA1755	401.679	-0.173313	0.653379	0.559398	0.768712
VPS16	190.846	-0.100464	0.377506	0.68549	0.846332
NAALAD2	131.112	1.64997	0.508212	3.82319e-05	0.00159653
GNPNAT1	169.617	-0.0015697	0.321113	0.994588	0.997316
NXPH1	186.944	-2.20119	1.34973	0.00238041	0.0297846
RSPO2	195.139	0.0854305	0.626935	0.766929	0.89158
EXOSC2	187.547	-0.0885086	0.244613	0.656965	0.830214
RBM7	262.792	0.460948	0.417534	0.0929766	0.296032
SENP1	182.556	0.249228	0.311805	0.280379	0.542118
ANGPTL4	101.059	1.52824	0.642407	0.000594611	0.0113756
PQBP1	182.302	-0.0986806	0.26368	0.636605	0.816953
TMEM132C	213.146	0.321553	0.484517	0.255089	0.516159
SNAPC4	182.275	0.0372212	0.275208	0.861912	0.939344
ENSG00000257767	226.613	0.110317	0.487273	0.68252	0.844348
STEAP4	93.9316	-0.00170053	0.589728	0.995187	0.99758
PSMB6	240.494	-0.273731	0.300967	0.227714	0.487363
TRAPPC13	192.52	-0.39211	0.358556	0.119564	0.340474
DNAJC14	240.401	-0.477509	0.360185	0.0616945	0.239647
CCNB1IP1	169.794	1.02681	0.567856	0.00500084	0.0493664
ATG4C	319.784	-0.780628	0.587517	0.0249737	0.138593
ENSG00000093100	211.091	0.00413497	0.393104	0.986827	0.994385
NDUFS8	222.483	-0.295458	0.373872	0.243577	0.503761
ENSG00000244055	175.574	-0.241556	0.480807	0.381527	0.637829
MAPK7	204.98	0.329856	0.329131	0.168006	0.412451
DHX16	210.201	-0.0943607	0.370018	0.701409	0.854939
SANBR	167.621	-0.48654	0.342423	0.0506458	0.214585
SUCLG2	256.476	-0.301544	0.323307	0.202051	0.456315
NAE1	209.382	0.0849208	0.339929	0.720954	0.865574
MRPL10	209.006	-0.263243	0.312074	0.254951	0.516005
CUEDC2	212.017	-0.27597	0.330556	0.247164	0.507449
CTPS1	145.124	-0.699292	0.441949	0.0182841	0.115193
CDKAL1	184.474	-0.0911838	0.269278	0.666318	0.835967
UBALD2	224.959	0.295875	0.332245	0.216819	0.474583
SPSB3	175.989	0.0463931	0.323296	0.841676	0.929627
ENPP6	175.029	-2.0715	1.00116	0.00104347	0.0168094
TRIM52	167.435	0.42947	0.372027	0.0960223	0.301402
TMPPE	193.538	0.0319658	0.337519	0.892523	0.953903
NBPF26	234.715	0.56125	0.477505	0.060128	0.236344
GBP1	300.603	-0.151383	0.562421	0.593219	0.789204
IRF1	427.325	0.19047	0.525625	0.496902	0.725512
PHAF1	221.8	-0.75056	0.483222	0.0168381	0.109195
TTC7A	301.343	-0.0137485	0.408917	0.956789	0.981448
ORC2	189.962	-0.418808	0.35793	0.0973389	0.302073
NDUFAF3	224.384	-0.406701	0.381446	0.11816	0.337777
ZNF3	203.746	0.175633	0.39228	0.488921	0.720999
LRP2BP	258.353	2.10367	0.620281	2.42746e-05	0.00116054
NSUN2	204.772	0.0123394	0.328098	0.957884	0.981941
TMEM67	332.386	2.5614	0.713843	1.46218e-05	0.000798684
COA3	237.175	-0.301425	0.330854	0.207616	0.46312
ZNF841	164.591	0.0539584	0.295818	0.808417	0.913385
CIR1	226.179	0.0690382	0.306851	0.760768	0.888459
EXOSC8	215.383	0.398096	0.43917	0.150648	0.3887
SLX4IP	273.714	0.889036	0.472997	0.00555317	0.053025
ATP5MJ	190.019	-0.522977	0.458293	0.0716666	0.259414
NAA40	194.874	0.515074	0.347925	0.0410362	0.188727
SLC22A5	195.06	0.373051	0.428465	0.171181	0.416928
CIAPIN1	187.31	-0.0104253	0.401364	0.967027	0.986244
MLYCD	269.503	-0.322918	0.434064	0.233633	0.49446
ACTL6B	149.937	-3.65466	1.3525	7.78392e-05	0.00266888
TMEM150C	231.798	-0.506874	0.548652	0.104679	0.314463
SELENBP1	294.92	0.201435	0.380188	0.423465	0.673006
GSG1L	234.342	-0.215003	0.537288	0.449064	0.692665
QSOX2	174.11	0.264375	0.374039	0.294606	0.556838
C1QL3	203.149	-4.92179	1.33546	1.07137e-06	0.000107868
N4BP2L1	185.019	-0.264844	0.411267	0.312637	0.575411
PGP	186.368	-0.535771	0.624686	0.106264	0.317227
ENSG00000289100	230.254	-0.561822	0.260251	0.00796532	0.067258
ACP2	219.977	-0.658136	0.634224	0.0580877	0.231751
ZNF333	251.78	0.311319	0.406766	0.237317	0.498118
PSMA5	225.348	-0.828247	0.554708	0.0157958	0.104903
CELSR1	471.07	2.57844	1.10023	0.00043392	0.00917293
PRSS23	162.656	0.507797	0.552698	0.105167	0.315383
BLOC1S2	239.983	-0.68936	0.415947	0.0160359	0.105874
SPOUT1	226.921	0.0870777	0.343132	0.715284	0.862252
RTCA	209.966	-0.11166	0.337963	0.638287	0.818082
VSTM4	203.002	-0.141942	0.346162	0.555104	0.765916
ALDH1L2	131.128	-0.394237	0.425125	0.148587	0.385603
IFITM2	252.581	-0.429953	0.651111	0.185017	0.434707
IBA57	297.636	0.31226	0.422684	0.243356	0.503641
CPNE8	194.614	-0.435628	0.616553	0.172034	0.418222
LRRC37A	109.399	0.578783	0.569859	0.0741732	0.263679
ZNF875	200.011	-0.0201745	0.270316	0.92411	0.967943
ZNF580	190.368	-0.394824	0.46912	0.165081	0.408191
CYB5R4	182.509	-0.208122	0.302139	0.358005	0.618389
BCKDHA	217.727	-0.33103	0.410258	0.212273	0.469237
RBBP9	220.735	0.018138	0.344983	0.939426	0.973811
FASTKD5	193.185	0.177637	0.34282	0.459718	0.70044
NR2C1	152.621	0.00743963	0.311616	0.973994	0.989493
IL6R	375.658	-0.197086	0.483624	0.471399	0.708649
AKAP7	167.228	-0.458608	0.41564	0.0937937	0.297746
KIAA0753	202.825	0.267922	0.403679	0.303764	0.566274
GATB	216.109	-0.623667	0.501058	0.0442547	0.197545
PTPDC1	240.843	-1.64352	0.713979	0.000690165	0.0126438
SCAND1	227.605	-0.00735748	0.305707	0.974043	0.989493
TMEM74	327.773	-0.0872189	0.497958	0.747159	0.88089
RASSF8-AS1	171.58	-0.150815	0.431311	0.563956	0.771191
ZFP82	197.612	0.278714	0.281573	0.202088	0.456315
EPB41L4A-AS1	259.68	-0.636857	0.46084	0.0329973	0.164803
SCIN	440.909	0.243085	0.683262	0.428545	0.676968
PYCR1	174.728	2.00366	0.666249	8.18165e-05	0.00277324
ZBTB24	188.554	-0.675127	0.511169	0.0332142	0.165243
N6AMT1	216.966	0.184278	0.257731	0.371691	0.62967
PRMT7	202.723	0.104856	0.299143	0.639884	0.818822
AP4S1	183.391	-0.324952	0.389121	0.209833	0.465966
CXCL12	189.964	-0.306726	0.438869	0.258266	0.5191
MANEAL	183.897	-0.00806157	0.48943	0.975976	0.990184
ENSG00000277758	145.647	-0.905062	0.774016	0.0267895	0.144734
PSMD5	189.937	-0.0965001	0.359571	0.69181	0.849662
CD84	255.833	-0.35683	0.558008	0.23436	0.494867
TRMT5	207.658	0.204769	0.355069	0.4027	0.656414
B3GALNT2	181.827	0.458139	0.337934	0.0628193	0.242259
PIP4P1	228.572	-0.312362	0.333463	0.19389	0.44594
BRMS1L	180.986	-0.847105	0.632689	0.0210832	0.125177
PRKD1	237.234	1.14333	0.314363	1.21135e-05	0.000700313
BUD23	217.131	-0.111563	0.29657	0.617147	0.803596
THAP11	242.243	0.185952	0.335867	0.435075	0.682185
PMM2	173.141	0.169545	0.394139	0.50449	0.730615
NOTCH2NLA	271.486	0.255331	0.406984	0.327505	0.589896
TRNP1	112.549	-0.235851	0.592945	0.423047	0.672691
PPM1F-AS1	242.288	0.113128	0.451969	0.668032	0.837057
N4BP2L2-IT2	235.894	1.1337	0.717334	0.00736763	0.0639454
ATP7B	148.653	0.0846082	0.355499	0.726796	0.869032
PNMA3	150.429	-0.704679	0.817124	0.0703909	0.257063
ARID5A	209.932	0.183394	0.497713	0.505253	0.731095
NIT2	183.041	-0.331278	0.316813	0.157717	0.397554
MBLAC2	194.737	-0.852944	0.568212	0.0146738	0.100019
ZNF880	159.506	-0.163586	0.245168	0.412725	0.664831
AURKAIP1	242.42	-0.30897	0.316218	0.186278	0.436233
DVL2	221.707	0.453337	0.411375	0.0956698	0.300952
IL1R1	178.205	0.651612	0.541092	0.0440137	0.196914
LATS2	179.867	0.831357	0.590101	0.0188126	0.117293
FRMD3	184.008	-0.0764874	0.351978	0.751046	0.883534
NUDT5	194.283	0.123108	0.342446	0.606585	0.79661
SLC39A13	164.753	-0.0303048	0.364792	0.901156	0.957845
CROCC	244.219	0.198939	0.482362	0.467058	0.705561
MMS22L	171.137	0.115727	0.398603	0.64778	0.823919
CDO1	178.282	0.34309	0.427081	0.204709	0.459701
TMEM140	268.566	-0.176833	0.456077	0.508453	0.732826
MRPL43	220.781	0.124366	0.283055	0.567855	0.774085
RIPK1	190.895	0.179647	0.312215	0.434544	0.68174
MRS2	174.671	-0.254629	0.340068	0.291248	0.552936
ASB13	171.853	-0.775373	0.533763	0.0195645	0.119937
TUBA8	84.4799	-1.5803	0.991705	0.00443489	0.0455574
BTN3A2	385.737	-0.436424	0.701454	0.190335	0.441914
H4C11	167.016	0.26523	0.515504	0.35073	0.611648
PCDHB13	184.738	0.295713	0.464261	0.284626	0.546079
ALPL	226.556	-0.573056	0.658933	0.0946288	0.299517
PDCD2	210.402	0.124488	0.301223	0.580216	0.78248
FAAP100	153.43	-0.306074	0.317795	0.191503	0.443339
EBF3	25.027	0.274119	0.610294	0.361824	0.621731
NUDT16L1	211.21	-0.0647202	0.333765	0.783617	0.900277
ERN1	291.902	0.563824	0.472417	0.0578667	0.231515
GNL2	203.177	0.316553	0.352248	0.200325	0.453818
ZNF213-AS1	197.894	0.819306	0.383569	0.00343868	0.0380068
U2AF1	211.927	-0.108777	0.442371	0.677888	0.842116
NR2F6	175.522	0.230643	0.453679	0.392946	0.647265
C7orf26	221.228	0.106881	0.20956	0.550522	0.76258
ZNF787	223.578	0.30862	0.269292	0.147317	0.384025
TBRG4	175.523	-0.112448	0.356368	0.643358	0.82121
ARHGAP24	154.44	-0.576606	0.536569	0.0678459	0.251601
MOGS	193.227	0.266873	0.369527	0.287692	0.549373
SRRD	197.572	-0.298415	0.330716	0.21195	0.468696
CRYZL1	251.083	-0.504046	0.27482	0.0210754	0.125177
NBPF19	150.976	0.644984	0.435815	0.0265889	0.144186
PROS1	127.276	0.491306	0.513866	0.104684	0.314463
CCZ1	182.466	0.0498844	0.332597	0.832041	0.924726
PSME1	279.308	-0.354045	0.439979	0.197096	0.450097
SHFL	222.494	-0.0605108	0.298456	0.786664	0.902062
HLA-DQB1	346.033	-0.717545	0.974709	0.0825409	0.279341
KCNH8	279.842	-2.54022	1.17115	0.000644581	0.012088
COA7	230.414	-0.430029	0.47194	0.134902	0.364972
APBB1IP	392.009	-0.441457	0.631879	0.170902	0.416559
PXDC1	205.712	0.535763	0.5585	0.0913826	0.293663
B3GALT6	199.57	-0.430343	0.368775	0.0939326	0.297863
ZBTB22	207.536	-0.442277	0.404169	0.10046	0.307289
INTS4	160.769	0.0532547	0.317458	0.817177	0.918293
AIFM1	242.98	0.131984	0.367424	0.591965	0.788942
UTP23	187.521	0.0243845	0.313946	0.915218	0.964068
MCCC1	193.304	-0.564882	0.384454	0.0352068	0.171144
TCEAL5	201.475	-0.632732	0.708116	0.0786476	0.272457
STPG1	226.345	0.25613	0.431681	0.336883	0.599768
HIBADH	169.751	0.250214	0.249661	0.216502	0.474173
CRTAC1	150.317	-0.383759	0.639904	0.226209	0.485683
DPM1	193.892	0.576788	0.313381	0.0157797	0.104885
TMBIM4	286.81	0.0209219	0.321103	0.92797	0.96972
ZMAT1	192.607	0.104489	0.415838	0.683901	0.845337
DUSP19	154.985	-0.133933	0.429212	0.606874	0.796791
PCDHGA4	175.464	-0.0343405	0.481674	0.897548	0.95648
ENSG00000215861	293.638	-0.213274	0.34912	0.380348	0.636511
ARHGEF37	402.056	-0.367132	0.628385	0.241339	0.501515
LIPE	366.584	-2.14307	1.03504	0.00100424	0.0164766
TCTN3	213.541	0.040977	0.339369	0.862834	0.939501
FRS3	143.229	-1.37003	0.840503	0.00491801	0.0488328
IFFO1	187.042	-0.310301	0.428734	0.248807	0.508989
PEX11B	207.489	-0.116979	0.470243	0.661461	0.832577
CAV2	115.543	-0.233127	0.503203	0.404369	0.65793
EZH2	85.1787	0.793273	0.724812	0.0385723	0.181704
TP53RK	215.902	0.26268	0.298285	0.244341	0.504403
STAMBPL1	198.6	-0.0360953	0.340907	0.879252	0.947322
MMP15	130.723	-0.126852	0.443493	0.629269	0.811862
ENSG00000260465	330.609	-0.389198	0.614406	0.21438	0.471656
NBEAL2	411.823	-0.814866	0.908331	0.0531	0.220424
ZNF558	214.377	0.512027	0.415647	0.0640923	0.24425
RAB36	296.345	0.234765	0.519314	0.406006	0.659091
ZNF720	183.228	-0.016572	0.322601	0.943034	0.975399
MANBAL	198.217	-0.156627	0.374159	0.528749	0.747388
PCDHGA11	219.202	0.369398	0.558284	0.220218	0.478474
SEMA3A	136.231	-0.0149418	0.419745	0.95343	0.979766
NWD1	294.941	0.197459	0.407216	0.444409	0.689262
IFT81	221.499	0.826168	0.49686	0.0108577	0.0819704
ZNF429	200.068	0.426234	0.424983	0.12074	0.341983
FOLH1	523.997	-1.70698	1.3091	0.00711539	0.0624694
ZFP3	264.326	0.0725915	0.404081	0.774568	0.895902
NAGA	188.887	-0.16955	0.38216	0.499508	0.727389
ZFAT	198.23	0.0255093	0.262859	0.902554	0.958686
PRPSAP2	220.632	-0.303985	0.379707	0.234064	0.494793
CFAP54	567.97	3.74601	0.709359	1.39131e-08	3.14848e-06
CCDC32	207.379	-0.0674219	0.284891	0.757333	0.88661
PSMA3	194.209	-0.065555	0.321996	0.77747	0.897598
VPS37C	223.322	0.00838958	0.278687	0.968941	0.986972
NSRP1	322.72	-0.28366	0.432234	0.290557	0.552358
IFNAR2	175.143	0.0340395	0.311749	0.881484	0.94807
CRYM	266.477	-2.89227	1.72052	0.000741996	0.0133666
PAXIP1	119.214	-0.045958	0.326428	0.843807	0.930693
CEP89	193.204	0.271608	0.312174	0.240559	0.50081
IL1RAPL1	263.58	-2.83059	1.03288	0.000156028	0.00448836
MTHFD1L	167.376	-0.288325	0.416327	0.276157	0.537673
ENSG00000257434	113.285	-1.74654	1.51897	0.00778914	0.0663599
ZNRD1ASP	217.963	0.641826	0.47531	0.0345286	0.169253
NDUFB2	215.888	-0.381598	0.33719	0.117406	0.336268
NID2	101.139	0.216374	0.36859	0.384854	0.640053
ENTPD1-AS1	212.474	-0.404211	0.344269	0.101842	0.30926
ZNF548	175.878	0.34114	0.370908	0.179595	0.428836
ZACN	152.029	-0.076623	0.450838	0.77031	0.893325
POLR3C	218.521	0.139813	0.413854	0.586976	0.786197
KCNN2	176.976	-0.213851	0.500061	0.441196	0.686841
TMEM87B	160.331	-0.644631	0.436631	0.026808	0.144747
ZSWIM5	191.847	0.415527	0.364685	0.103088	0.311558
PARD6G-AS1	273.353	3.52757	0.520741	2.10357e-12	1.47009e-09
ATP10D	199.326	0.256131	0.288094	0.246802	0.507157
NBDY	220.73	-0.104759	0.302159	0.641904	0.820059
TMEM38A	225.634	-0.731006	0.791361	0.0600022	0.236232
CREB3	211.131	-0.264814	0.277331	0.220994	0.479188
HMCN1	65.285	0.279224	0.49427	0.320949	0.583478
TCHP	236.516	-0.129859	0.339811	0.585933	0.78573
CEP95	165.815	0.334564	0.39321	0.199471	0.453239
YPEL4	155.575	-0.198741	0.356038	0.416921	0.667821
PTPN3	195.955	-0.294319	0.740209	0.356536	0.617061
DECR1	197.371	-0.406729	0.327093	0.0907113	0.292873
NPAS4	11.614	-1.81136	1.65215	0.00642514	0.0583755
ZNF224	199.877	0.283266	0.384882	0.26872	0.530216
SRSF12	178.562	0.386853	0.474142	0.17474	0.421447
NBPF10	204.404	1.12799	0.606424	0.00371088	0.0400792
GPR108	239.497	0.267674	0.327193	0.258823	0.51957
MIR137HG	85.8538	-0.638747	0.777636	0.0870135	0.286383
PLN	42.848	-0.406197	0.520137	0.17141	0.417261
SETDB2	192.197	-0.414391	0.313485	0.077782	0.270531
TIGD5	143.595	0.20977	0.317078	0.366265	0.625248
TBCE	201.244	0.504676	0.42481	0.0705453	0.257063
ENSG00000279207	255.922	0.0587603	0.368146	0.810524	0.914694
NDUFA13	257.314	-0.442936	0.336214	0.0707443	0.257421
TRAPPC3	219.36	0.183574	0.227935	0.334306	0.597432
MRPS2	194.24	0.172906	0.390727	0.494887	0.724746
ROBO3	183.002	0.326112	0.507793	0.25696	0.51814
PMS2P1	157.774	-0.297353	0.302056	0.191721	0.443638
CICP14	176.125	0.222263	0.462599	0.41258	0.664677
COL5A3	169.513	0.394986	0.533132	0.18612	0.43622
SLC35C2	252.936	-0.0199004	0.246404	0.920816	0.966068
SLC29A1	187.946	-0.0338007	0.414207	0.894516	0.95488
SLC2A5	275.375	-0.00227602	0.508224	0.993288	0.996686
CEP44	176.62	-0.00989232	0.34913	0.967097	0.986256
DPY19L2P1	76.6616	-0.0565563	0.521508	0.836011	0.9266
ACP6	224.613	0.669594	0.584412	0.0466407	0.203981
SFI1	149.199	0.250385	0.445966	0.352924	0.613362
TPTEP1	143.737	-0.0406996	0.587133	0.885232	0.949601
TARS2	219.322	0.110991	0.378914	0.655319	0.828972
TADA2A	214.911	-1.09238	0.388563	0.000251664	0.00629452
APH1B	186.727	-0.155189	0.446513	0.557453	0.767863
BMP1	166.41	0.776303	0.537515	0.0198683	0.121049
COPB2-DT	220.217	0.0385557	0.308234	0.865185	0.939902
AAR2	201.143	0.192602	0.322456	0.410082	0.662584
IFITM1	196.086	0.198658	0.484557	0.468302	0.706586
CEP43	167.29	0.0498085	0.416622	0.84549	0.93107
DDX58	175.364	-0.0922573	0.384636	0.71165	0.859879
MYO5B	157.736	0.0529508	0.433461	0.837895	0.927606
YIPF2	213.483	0.314428	0.446798	0.25058	0.510944
GPR85	127.53	-0.508494	0.636576	0.124435	0.348212
FN3KRP	241.695	-0.91702	0.413802	0.00214879	0.027794
ZNF782	134.237	0.354356	0.357475	0.156718	0.396358
HTR1A	121.234	-4.39316	1.10947	1.66937e-06	0.00015082
CCNYL1	218.367	-0.908587	0.402357	0.00195101	0.0260438
SPNS1	187.179	-0.0458654	0.327192	0.844278	0.930693
TRMT112	234.251	0.31222	0.344177	0.201194	0.455054
FAM229B	287.485	-0.255421	0.398802	0.323459	0.585702
BDH2	222.694	0.0103471	0.340366	0.965228	0.985298
NKX6-2	405.667	-0.561212	0.875954	0.134438	0.364281
TFEB	325.667	-0.817614	0.811584	0.0433297	0.19514
NDUFA6	179.286	-0.441944	0.360985	0.0825409	0.279341
RAB33B	163.43	-0.140124	0.340966	0.557556	0.767924
PLXDC1	174.965	-1.19124	0.770783	0.00740886	0.0641318
P4HA2	212.815	1.59012	0.720427	0.000922036	0.0154612
PDIK1L	186.319	-0.0184687	0.385638	0.940841	0.974584
NOL8	246.632	0.307162	0.371855	0.225092	0.484326
SSBP1	192.189	-0.270571	0.308343	0.239213	0.499696
HRH1	146.372	-0.114811	0.493028	0.671622	0.839108
EPM2A	321.711	-0.645126	0.508282	0.0397981	0.18531
SEPTIN7P14	138.139	-0.472218	0.440666	0.0939836	0.297951
TM9SF1	259.041	0.676248	0.505612	0.032064	0.161607
C11orf54	217.956	0.122734	0.394055	0.626908	0.810313
TBC1D32	168.562	0.0394889	0.311748	0.862698	0.939482
MLF1	376.746	1.97571	0.769365	0.000295644	0.00707432
ZNF570	205.701	9.39916e-05	0.313729	0.999672	0.999757
NYAP2	118.713	-1.76724	1.30074	0.00605211	0.0560203
PTP4A3	138.205	0.37058	0.509615	0.203974	0.458584
ZNF473	279.028	1.87591	0.586336	4.41366e-05	0.00175373
EMD	172.361	-0.0625176	0.317105	0.786037	0.901787
ZNF883	147.313	-0.253615	0.422844	0.337684	0.600308
TMEM260	195.381	0.0831503	0.325454	0.721464	0.865861
ROR1	213.229	1.43511	0.831246	0.00364039	0.0395696
NKAP	218.448	-0.147161	0.288048	0.503552	0.729879
CIAO3	224.372	0.175037	0.322373	0.453431	0.696217
SLFN11	226.037	1.03924	0.768525	0.0144237	0.099024
TMEM179	201.948	-1.47858	1.01845	0.00674455	0.0602697
REXO4	189.951	0.29185	0.289179	0.18884	0.439913
VWA5A	176.605	0.751612	0.323975	0.00257942	0.0314587
SEMA4F	173.74	-0.264192	0.556412	0.364272	0.623683
ENSG00000288899	142.007	0.322502	0.406768	0.221868	0.480244
FAM78A	154.814	-1.45342	0.573143	0.000397269	0.00862057
GMPR2	204.335	0.038354	0.298201	0.863686	0.939754
ZNF713	213.352	-0.00805881	0.299635	0.971286	0.988129
UQCRQ	236.038	-0.28089	0.313994	0.226652	0.486276
JMJD8	170.833	0.0461722	0.34861	0.847345	0.932101
STAG3L3	172.291	0.254816	0.304684	0.264042	0.525276
SMG8	199.486	0.288504	0.4821	0.302146	0.564853
ZSCAN12	200.474	-0.156522	0.336001	0.510199	0.734184
KCTD5	220.866	0.113337	0.309054	0.618978	0.804674
GMEB2	182.76	-0.0489705	0.283109	0.821782	0.919814
PCED1A	202.16	-0.0758832	0.332153	0.747068	0.88089
E4F1	222.952	0.510043	0.29289	0.0250509	0.138911
ANO4	247.844	-2.80051	0.530397	1.35139e-08	3.08755e-06
SHARPIN	198.74	0.00361396	0.309107	0.987317	0.994385
GALNT18	141.171	-0.330517	0.594474	0.276685	0.53837
NUBP2	194.265	0.0438263	0.273935	0.83731	0.927435
BTN3A1	361.07	-0.62358	0.774904	0.0924725	0.294884
ENSG00000246596	143.315	0.117826	0.371465	0.63328	0.814498
NME6	215.763	0.590293	0.349602	0.0208265	0.124354
CNNM4	176.151	-0.251424	0.310778	0.275409	0.536834
SWT1	226.6	0.376664	0.462452	0.180912	0.430306
NFE2L3	217.916	0.838807	0.740326	0.0326482	0.163558
CUTALP	188.904	-1.72938	0.685295	0.000356757	0.00800462
YJU2B	258.836	0.811233	0.572571	0.019362	0.119165
ZNF70	174.349	0.0996501	0.338453	0.674794	0.840741
WDR24	166.211	-0.219724	0.377095	0.382265	0.638231
CFAP20	214.564	0.0973729	0.371846	0.692966	0.850274
MIS18BP1	158.899	-0.184664	0.368304	0.456352	0.69795
LLPH	248.481	0.0114021	0.297782	0.959256	0.982601
MED4	204.457	-0.181703	0.38709	0.472174	0.709142
ATP11C	134.466	0.106581	0.374053	0.666552	0.836029
HINFP	159.773	0.359347	0.304873	0.11835	0.338085
MYBPC1	192.756	-0.367094	0.482739	0.19864	0.452097
GTPBP2	158.41	-0.453055	0.362163	0.0760752	0.268233
C1QTNF1	62.6181	-0.574021	0.514862	0.063984	0.244058
USP28	121.966	0.371613	0.386494	0.153533	0.392307
TUT1	198.2	0.712947	0.446601	0.0170472	0.11007
TELO2	203.964	-0.010583	0.325417	0.963743	0.98467
CDKL2	137.013	-0.38739	0.554423	0.200032	0.45349
PAMR1	341.248	0.782517	0.67746	0.0351086	0.170893
URB2	209.286	0.485358	0.52683	0.111992	0.327595
UQCR10	196.188	-0.590941	0.379937	0.0272644	0.146433
CENPJ	113.869	-0.137963	0.323114	0.554012	0.765075
AKR7A2	241.499	0.1327	0.287748	0.545953	0.759564
RARB	183.022	-0.22452	0.537844	0.43058	0.67878
PAPPA2	462.037	3.83525	0.538931	1.63057e-13	1.49015e-10
FAM66D	161.11	-0.357271	0.447702	0.196504	0.449431
ARL4A	175.774	-0.307258	0.439314	0.257683	0.518573
ABCB6	153.247	0.392886	0.44186	0.15665	0.396311
SERPINB9	195.895	-0.545617	0.644734	0.10526	0.315476
ENSG00000272163	120.453	-2.53274	1.21726	0.000774604	0.0137765
ZNF546	182.169	0.306237	0.32562	0.196984	0.449964
HOMER3	235.826	0.304198	0.495445	0.28321	0.544893
AARS2	191.815	-0.135446	0.331465	0.565793	0.772655
ERP29	215.444	0.148646	0.369598	0.547686	0.760627
RIT1	228.474	0.539009	0.474935	0.0688312	0.253762
LRRC3B	145.542	-0.599263	0.684155	0.0877308	0.2874
SLC5A6	151.643	-0.065663	0.286173	0.764022	0.890044
MIR4435-2HG	208.013	0.0790486	0.498363	0.769972	0.893151
PUM3	152.991	0.0455275	0.329035	0.845787	0.931203
LRRC32	123.388	0.123824	0.467189	0.642693	0.820714
ZGRF1	144.019	-0.381787	0.47619	0.180627	0.43002
SPRED3	228.416	-0.45479	0.660583	0.166825	0.410684
TBC1D19	185.594	0.26357	0.347347	0.27994	0.541489
CEP20	208.923	0.120006	0.317951	0.603617	0.79513
RAB9B	108.534	-0.330757	0.53406	0.259235	0.519994
MAPK12	145.653	0.131672	0.396927	0.603341	0.795102
ZDHHC24	210.865	-0.172353	0.36203	0.483223	0.716389
COQ4	190.919	0.0100768	0.28563	0.963196	0.984626
CDK10	181.444	0.339523	0.373803	0.183145	0.43279
ACSF3	217.141	0.23183	0.337781	0.333902	0.597113
PRPF31	215.451	-0.144483	0.276025	0.501114	0.728573
NPY1R	131.457	-0.503037	0.824081	0.161693	0.403353
TAF11	173.422	0.0552204	0.237014	0.777258	0.897476
IL33	146.335	-0.167432	0.464999	0.533034	0.750421
PHYKPL	215.963	0.433137	0.522178	0.148497	0.385514
POLR2L	224.014	0.135623	0.335467	0.567379	0.773909
C10orf90	423.098	-1.77912	1.19486	0.00469241	0.0474163
TSPAN6	297.046	2.348	0.599798	4.21874e-06	0.000307489
SLC16A3	225.462	0.1353	0.511365	0.622385	0.807232
STK38	196.597	0.513826	0.484471	0.0836622	0.280558
ZNF568	208.556	0.34458	0.327076	0.149099	0.386383
FUT10	181.346	0.349015	0.324152	0.142203	0.376771
AP1G2	120.996	0.251713	0.40475	0.333047	0.596152
CFAP410	211.506	-0.143423	0.382578	0.566773	0.773517
KDR	233.056	-0.147951	0.391923	0.558329	0.768196
PILRB	157.223	0.248225	0.489956	0.372318	0.630239
CEP85	222.035	-0.24396	0.474819	0.375084	0.632217
SIPA1	350.709	-0.26479	0.503306	0.347665	0.609021
MUC20	160.392	1.27984	0.634218	0.00200656	0.0266059
GAMT	304.254	-0.349293	0.423715	0.195759	0.44859
EMC7	246.094	-0.406924	0.335002	0.0948109	0.299665
ASPSCR1	252.807	0.399784	0.458735	0.156559	0.39616
GRK5	230.984	0.337243	0.508359	0.242753	0.503114
SLX1A-SULT1A3	170.079	0.261756	0.465734	0.340136	0.602551
ZFAS1	196.93	0.105997	0.393854	0.674033	0.840454
NCK1	206.292	0.561579	0.33041	0.0225552	0.130334
MXRA8	308.899	2.02946	0.764097	0.000229371	0.00593692
KLK6	384.538	-1.14209	1.22978	0.0278482	0.147866
MIR23AHG	555.246	0.749282	0.898915	0.0671721	0.250734
FOXO3B	141.044	0.205109	0.284803	0.349286	0.610101
CZIB	199.705	-0.0792086	0.279684	0.713897	0.861499
ZNF277	212.765	0.0117529	0.302697	0.958346	0.982197
ZNF287	213.174	-0.435826	0.41099	0.107843	0.320108
RASGRP3	356.974	-0.629357	0.769605	0.0894211	0.289987
ZNF692	183.227	0.448521	0.588788	0.15465	0.393509
ENSG00000280433	199.466	-0.274741	0.428604	0.303531	0.566025
SFT2D1	224.445	-0.20492	0.405557	0.427267	0.675978
XYLT2	171.014	0.205557	0.346051	0.395564	0.64973
ZNF549	178.543	0.127905	0.265411	0.542075	0.756683
COPRS	195.521	0.136506	0.368247	0.579839	0.782299
CDKN2D	209.327	-2.33876	0.824359	0.000135758	0.00405244
ZNF92	153.922	-0.129648	0.380159	0.603189	0.795102
ARPC1B	283.128	-0.239056	0.496424	0.391167	0.645496
KCNK9	74.0832	-1.88475	1.40174	0.00532849	0.0515724
NLRC5	330.101	-0.248994	0.613662	0.404408	0.65793
TMEM147	208.68	0.203496	0.302354	0.368837	0.627543
SLC32A1	162.595	-3.75138	1.44728	7.65893e-05	0.00262982
FAM133B	152.309	0.234727	0.376024	0.351087	0.611912
NSMAF	164.916	-0.0628378	0.296186	0.777836	0.897673
NOA1	171.117	0.208247	0.420366	0.426138	0.675333
PNPT1	211.382	-0.353594	0.425045	0.191289	0.443091
SLC15A4	210.137	0.0407096	0.328923	0.861897	0.939344
STEAP3	280.521	2.96376	0.710613	2.10111e-06	0.000175177
HS3ST2	152.485	-0.797408	0.970745	0.0620116	0.240407
APOL4	82.4029	0.350361	0.704408	0.277294	0.538871
SLC18B1	185.846	-0.179951	0.388508	0.476962	0.712034
TMEM126B	172.006	-0.115755	0.344382	0.628891	0.811683
LMAN2L	219.618	2.10823	0.496099	9.61389e-07	9.88899e-05
RPSAP58	174.392	0.0050164	0.426292	0.98443	0.993841
ACOT11	195.489	0.362567	0.499653	0.209557	0.465616
PLEKHA7	349.497	2.24243	0.658816	2.4273e-05	0.00116054
MACROD2	178.34	-0.734638	0.671051	0.0437585	0.196178
CRYZ	213.876	1.73697	0.481218	1.05255e-05	0.00062206
METTL15	172.355	0.25401	0.357118	0.303363	0.565883
INPP5B	185.076	-0.148003	0.299491	0.510008	0.734042
DDX60	258.669	-0.229316	0.491352	0.408038	0.660945
PARP11	134.158	-0.121194	0.260996	0.55946	0.768712
METTL21A	202.918	0.678959	0.398898	0.0150236	0.101644
MTRFR	177.043	0.352944	0.28961	0.113823	0.330671
LINC00320	520.141	-2.06279	1.33782	0.00319962	0.0363935
PPP1R3B	195.756	0.612068	0.679403	0.0817082	0.277761
KCNB2	156.476	0.111152	0.672802	0.705717	0.856806
HSF2	168.083	0.123423	0.42029	0.632555	0.814408
CHRNA7	212.724	-0.084583	0.533281	0.759089	0.887532
ARFRP1	231.213	0.109989	0.378957	0.658215	0.830748
GDPD1	145.965	-1.29079	0.696116	0.00304395	0.0350253
TRIM66	175.187	-0.316901	0.380943	0.216395	0.47403
ANKRD54	185.527	-0.0288586	0.31231	0.899496	0.957304
CCDC134	156.181	-0.0298278	0.328375	0.898481	0.956873
ZMAT4	119.431	-0.531355	0.92215	0.15471	0.393541
CEP112	205.995	0.978664	0.508108	0.0040643	0.042959
SPAG5	63.9879	0.730463	0.66815	0.0442972	0.197545
PPP1R14B	145.565	1.90456	0.417084	2.13834e-07	2.93243e-05
LGALS9	276.94	-0.0195174	0.519087	0.94285	0.975346
CAPN10	155.246	0.171777	0.315546	0.457094	0.698601
TMEM205	192.061	-0.127832	0.335614	0.589714	0.788215
ZNF675	177.01	-0.156761	0.402989	0.539698	0.755498
LINC00882	200.641	-0.306697	0.42607	0.252814	0.513605
GLIPR2	235.588	-0.421917	0.571392	0.172118	0.418327
CROCCP2	156.656	0.0529273	0.389056	0.83228	0.924837
DEPTOR	300.162	-0.524539	0.647084	0.117215	0.336268
PRR11	92.6835	0.0405797	0.360064	0.867302	0.940796
ZNF432	216.12	1.48805	0.530738	0.000172174	0.00482433
ZNF747	176.237	-0.195825	0.355797	0.4235	0.673006
SNRPC	194.294	0.212432	0.314232	0.358118	0.618494
AMZ1	178.133	-1.55115	0.651012	0.000579945	0.0111489
SP100	232.307	-0.208154	0.495779	0.451604	0.694969
FLJ16779	160.625	-0.534468	0.662855	0.114889	0.332213
ZNF41	155.061	-0.138673	0.26687	0.510093	0.73412
ARAF	217.467	0.279967	0.325383	0.23682	0.497802
RPL17-C18orf32	203.98	-2.11135	0.62165	2.39314e-05	0.00115108
PYURF	218.979	0.145706	0.286251	0.506297	0.731714
PIGY	218.979	0.145706	0.286251	0.506297	0.731714
ZNF615	182.941	-0.0857032	0.292893	0.698871	0.85329
CDKN2C	165.687	1.09075	0.596778	0.00427055	0.044525
TAF5L	215.261	-0.126982	0.354932	0.600909	0.793743
PRRG3	151.652	-0.334699	0.721771	0.299511	0.562184
ZNF574	170.388	0.163942	0.346369	0.496443	0.725402
SERTM1	197.94	-2.21305	1.37774	0.00244283	0.0303102
PRKAB1	180.334	-0.0698275	0.273163	0.743223	0.878524
B3GNT2	211.143	-0.511635	0.574448	0.108306	0.321039
ACOX3	204.107	-0.289026	0.298099	0.200852	0.454475
CD109	248.893	0.952718	0.612063	0.0105261	0.0803441
GTF2H2C	215.911	-0.142569	0.326253	0.542806	0.757154
SUSD1	161.965	-0.3866	0.526726	0.192539	0.444419
CPSF3	198.592	0.111662	0.359096	0.646665	0.823441
TIMM23	175.5	-0.311379	0.415741	0.241451	0.501627
TIMM17A	218.197	0.0495924	0.416079	0.846087	0.931335
ZCCHC12	128.286	-1.13691	1.02308	0.0209528	0.124771
ENSG00000273301	111.338	-2.93442	1.38444	0.000490853	0.00992768
ZNF76	196.093	-0.125726	0.307925	0.580707	0.782742
TIMM21	193.906	-0.174888	0.277661	0.417504	0.668468
PEX14	176.554	-0.214706	0.383893	0.396302	0.650446
SLC35B2	206.017	-0.488279	0.537119	0.112939	0.329028
MORN4	167.285	-0.121066	0.486489	0.653916	0.828104
PHKA2	202.002	0.283683	0.317841	0.225159	0.484425
NTN4	155.101	-0.394093	0.523499	0.184035	0.43373
RBM4B	171.075	0.437554	0.401412	0.102724	0.311119
PCDH20	257.972	-0.982999	1.04519	0.0363706	0.17494
ZNF606	212.77	0.271963	0.320403	0.246391	0.506708
GCC1	246.34	0.411906	0.285245	0.0636836	0.243455
SLC25A1	204.028	0.355696	0.389389	0.172235	0.418412
GSTO1	206.668	-0.54635	0.411021	0.0484151	0.208291
ZNF561	219.669	0.413563	0.457472	0.143627	0.378775
ITGA2	327.843	0.541162	0.614448	0.10123	0.308414
ENSG00000279117	152.413	-0.526054	0.897958	0.155838	0.395183
SAMM50	192.836	-0.490746	0.378287	0.0617954	0.24
ENOX1	178.959	-0.00244599	0.356743	0.991931	0.996115
RGS8	122.375	-2.02799	1.44648	0.00407701	0.043036
ARMC6	186.582	0.0528249	0.412561	0.835785	0.926585
ELL	207.088	0.321627	0.32014	0.172198	0.418406
CYP2U1-AS1	315.536	-0.632499	0.804927	0.0932406	0.296496
ZNF175	193.466	0.179168	0.285612	0.413809	0.665735
NFXL1	186.723	-0.0478767	0.269421	0.820848	0.919543
NDST2	177.143	-0.269167	0.373999	0.286261	0.547961
KIF26A	110.619	0.183256	0.549013	0.518077	0.740014
LMLN	182.386	0.192015	0.305387	0.398612	0.652965
PPP1R1A	174.267	-0.173657	0.474326	0.521047	0.742509
MRPS7	180.14	-0.289106	0.352025	0.240381	0.500716
TUBGCP5	186.354	-1.32174	0.460996	0.000159034	0.00455828
ILKAP	207.535	-0.0500237	0.330623	0.831149	0.924359
EVC	151.001	1.65065	0.364975	2.45113e-07	3.16529e-05
PCDHGA2	144.96	-0.167103	0.503101	0.543681	0.757921
ANTXR2	291.061	1.44038	0.870079	0.00431798	0.0448425
CAPS	605.748	3.419	1.16323	6.73134e-05	0.00238722
MZT1	123.052	-0.337018	0.545534	0.254696	0.515799
GSKIP	188.016	-0.54237	0.422271	0.0530505	0.220373
AMN1	160.477	-1.87636	0.574091	3.51252e-05	0.0015011
UEVLD	225.724	-0.0523705	0.329498	0.823107	0.920337
TCEAL1	163.799	-0.570189	0.506786	0.0636289	0.243455
FBXO30-DT	201.387	0.102779	0.282581	0.636372	0.816812
MCM2	111.877	1.10235	0.753675	0.010187	0.0788964
C20orf27	199.705	-0.254013	0.415301	0.333669	0.596876
RNF8	173.892	-0.179667	0.354425	0.461221	0.70152
VPS9D1	148.406	-1.19225	0.676221	0.00433408	0.0449363
WDR49	445.222	1.83437	0.891303	0.00120006	0.0185039
ZNF543	159.536	0.350706	0.418759	0.191891	0.443878
NGLY1	154.148	0.224259	0.265482	0.286386	0.548036
TIMM44	185.781	0.563341	0.411984	0.0427498	0.193592
ZNF595	152.178	-0.168929	0.338044	0.478912	0.713552
SUPT3H	193.499	0.177584	0.34446	0.460799	0.701232
KCNG1	372.905	0.180261	0.696395	0.550516	0.76258
GLT1D1	217.012	-4.35191	0.934193	1.44973e-07	2.24679e-05
MCOLN1	217.413	-0.323637	0.448928	0.23883	0.499404
ZNF250	152.61	-0.167389	0.308023	0.463151	0.70239
SLC37A3	170.598	-0.463543	0.404765	0.0865964	0.285582
MRPS18B	198.183	-0.580139	0.410963	0.0372872	0.177722
STX18-AS1	221.002	0.0295516	0.426232	0.908518	0.961127
ADRA2A	190.551	-0.0473942	0.640646	0.86947	0.94185
FAM66B	152.375	-0.106277	0.287108	0.627973	0.810809
TSPAN31	181.181	-0.0835858	0.288381	0.703626	0.855696
NRAV	290.493	0.918366	0.546592	0.00844652	0.0698962
TRMT2A	153.437	0.014562	0.328225	0.950316	0.978187
ENSG00000275367	141.919	-1.00539	0.495275	0.00294102	0.0342222
RHOJ	171.809	1.03009	0.678268	0.0100077	0.0779137
AZIN2	278.746	-0.608477	0.583937	0.0655328	0.247065
CCDC115	195.947	-0.793541	0.457452	0.00999756	0.0778725
C8orf34	357.418	0.901404	0.878233	0.0358296	0.173284
GSTA4	143.359	-0.543224	0.474065	0.0667379	0.249647
ACYP2	211.844	-0.385859	0.275399	0.0753098	0.266325
DCTN3	172.593	-0.244224	0.401351	0.3454	0.60703
PLEKHJ1	193.199	-0.0402436	0.341806	0.86566	0.940036
R3HCC1	269.628	-0.72694	0.420289	0.0121978	0.0882556
BTG3	197.501	1.43349	0.773956	0.00265253	0.0320979
TMEM242	183.892	-0.31824	0.435418	0.240572	0.50081
PCDHA6	129.661	-0.342708	0.555748	0.250605	0.510951
METTL6	174.538	-0.00633731	0.280252	0.976608	0.990184
FBN2	108.562	3.33134	0.77433	1.28094e-06	0.000123224
ANAPC11	192.828	0.00162489	0.215004	0.992896	0.996671
SLC1A5	183.938	0.408644	0.580892	0.186698	0.436944
DDT	147.301	-0.295525	0.353513	0.23141	0.491586
ZNF771	191.694	-0.125915	0.416753	0.624844	0.808744
RAB30-DT	191.339	0.169243	0.403471	0.508857	0.732976
BEST1	318.416	-0.307987	0.569982	0.300545	0.563145
NELFE	203.734	-0.194589	0.33947	0.4167	0.66776
BICC1	189.068	0.506327	0.576117	0.111827	0.327231
CHTF8	165.377	-1.37096	0.524385	0.000335326	0.00766861
ENSG00000279541	144.132	0.292864	0.423777	0.272453	0.534129
CBFA2T3	148.686	-0.18887	0.424	0.47024	0.707399
ENSG00000243302	128.106	0.112404	0.461308	0.671932	0.839134
MBNL3	295.295	0.105854	0.500333	0.696748	0.852198
ADAMTSL3	130.836	0.220561	0.417747	0.399296	0.653645
TOMM6	194.128	-0.119869	0.264826	0.567176	0.773721
KNL1	52.0339	0.535973	0.739571	0.128474	0.355459
NPEPL1	202.963	0.0337714	0.420611	0.895113	0.954913
COQ10B	182.945	-0.301457	0.392174	0.244384	0.504413
ENSG00000279118	231.698	0.17476	0.45954	0.514288	0.737077
UIMC1	150.632	-0.315232	0.338537	0.193362	0.445072
C3orf14	154.957	-0.560989	0.488968	0.0630532	0.242364
NPEPPSP1	142.896	0.342297	0.418439	0.20185	0.456051
H3C3	58.6178	1.29103	1.11141	0.0154015	0.103407
ASCC2	207.912	-0.062333	0.413281	0.80699	0.912599
SULT1A1	182.95	0.0292078	0.421698	0.909277	0.961519
MTG1	178.79	-0.144481	0.329206	0.539152	0.755135
AMY2B	179.675	-0.751368	0.449559	0.0129617	0.0919349
PRPS2	196.409	-0.693406	0.716157	0.0602786	0.236701
FAM114A1	194.487	0.349519	0.53642	0.236568	0.497575
EMX1	121.174	-3.76155	1.10014	1.61978e-05	0.000864887
MARCHF9	121.114	-0.2078	0.45555	0.43986	0.685885
KRBA1	143.988	0.0435902	0.375142	0.859707	0.938322
RPS6KL1	168.53	-1.73964	0.710427	0.000439407	0.00923959
NDP	140.957	-0.634289	0.588789	0.0576621	0.231058
LINC00674	212.01	-0.272167	0.327054	0.251017	0.511484
EYA1	140.579	0.774677	0.743979	0.0443231	0.197562
CDC23	195.669	0.143277	0.36042	0.558089	0.768196
LDB3	438.335	-3.18685	1.28935	0.0002083	0.00554866
FSBP	161.857	0.0531841	0.33784	0.822304	0.919947
RNF112	148.781	-0.852747	0.899779	0.0452533	0.20031
SLC19A1	206.211	-0.298607	0.426019	0.264717	0.526069
PCDHA4	162.488	0.503882	0.653334	0.1309	0.358787
SLC44A5	119.5	0.154643	0.51625	0.576071	0.780077
KCNE4	215.754	4.03264	0.488328	2.01462e-17	3.68226e-14
PTGS2	176.203	-0.260402	0.525761	0.361994	0.62178
TRIP6	237.763	0.830943	0.575067	0.0174274	0.111766
EEF1AKMT2	152.509	-0.330425	0.338913	0.173748	0.420371
ZMYM5	139.178	0.116923	0.363675	0.633081	0.814498
IKZF4	213.877	-0.315272	0.333524	0.18995	0.441495
ERLIN1	209.619	0.431664	0.303528	0.061628	0.239546
ITPKA	209.109	-3.91752	1.2637	2.66171e-05	0.00123904
SH2D3C	173.411	-2.92634	0.566435	2.60065e-08	5.42053e-06
ENSG00000260412	177.477	-4.34846	1.429	1.27041e-05	0.000720432
PIBF1	138.619	0.256731	0.36442	0.302756	0.565297
NR2E1	149.619	-1.23008	1.01062	0.0148954	0.101025
GAS8	182.383	0.294675	0.380798	0.248599	0.508738
PCDHB5	108.926	-0.212691	0.349977	0.382144	0.638231
C19orf25	214.945	0.44885	0.376918	0.0848977	0.282489
SMYD5	165.637	-0.260333	0.349426	0.287048	0.548717
PARD6G	258.955	3.65077	0.566308	1.73258e-11	1.0292e-08
SMYD3	135.497	0.046474	0.39638	0.853354	0.934667
RPS19BP1	204.789	-0.0309882	0.255618	0.879765	0.947419
ESRRA	153.373	-0.0472295	0.385866	0.849645	0.933459
TSEN2	159.907	0.313027	0.329616	0.190331	0.441914
SELENOM	161.084	-0.311732	0.495953	0.272615	0.534321
GSS	209.783	-0.168664	0.388946	0.504556	0.730621
H3C11	103.364	1.93685	1.18859	0.0030613	0.0351031
TMEM106C	142.986	0.815032	0.571124	0.0187795	0.117141
EIF6	166.397	-0.388441	0.370344	0.128939	0.355654
ZNF589	153.669	0.19671	0.271695	0.356035	0.616735
LINC00869	240.005	0.531249	0.402099	0.0516462	0.216913
MSANTD3	164.083	-0.203793	0.29085	0.358038	0.618401
CD34	154.244	-0.634115	0.498586	0.0408751	0.188223
XK	144.933	-0.458368	0.600338	0.150002	0.38775
CREM	159.208	0.0801683	0.317129	0.727924	0.869772
GGT5	117.976	-0.08539	0.436979	0.742765	0.878378
RDH10	139.896	0.822467	0.548202	0.0157613	0.104845
ZNF10	165.989	0.227458	0.392565	0.374033	0.631387
ZNF181	203.785	0.0544966	0.275407	0.799089	0.908148
ZNF586	157.804	0.725583	0.540575	0.0278306	0.147808
CTNNBL1	212.878	0.0862141	0.333245	0.714576	0.861842
ZNF184	202.054	0.104817	0.43583	0.687464	0.847594
PLA2G15	153.112	-0.106257	0.397348	0.674232	0.840533
STK36	203.939	2.48177	0.459336	5.32195e-09	1.40895e-06
PRKRIP1	180.332	-0.0846387	0.332816	0.719397	0.86471
SLC25A51	150.919	-0.058806	0.335062	0.803244	0.910401
ZSCAN20	194.105	-0.17759	0.310682	0.438627	0.684841
RGS14	174.592	-0.568005	0.684797	0.10187	0.309292
PHF21B	85.2837	0.609979	0.526333	0.0535447	0.221227
TMEM104	178.973	-0.0869048	0.339722	0.714673	0.861842
C7	62.71	0.200704	0.565081	0.484779	0.717461
DCXR	177.637	-0.240362	0.367542	0.335353	0.598334
KBTBD4	186.126	0.0994474	0.402808	0.695173	0.8518
CEP70	169.841	0.131171	0.324472	0.57428	0.778673
EBNA1BP2	207.024	-0.255169	0.376641	0.312518	0.575359
SMARCAL1	193.172	0.183868	0.363409	0.455777	0.697688
ZSCAN26	179.89	0.491501	0.402169	0.0697757	0.255934
FANCI	90.3935	0.0261285	0.389444	0.916676	0.964493
DTD2	202.147	-0.35581	0.377558	0.166057	0.409245
CSRP2	271.752	1.52955	0.948342	0.00442317	0.0455219
TRAPPC2	146.281	-0.0983383	0.324958	0.673301	0.840156
MRPL9	206.575	0.354194	0.503861	0.220615	0.478921
MRRF	181.659	0.0348604	0.304806	0.877331	0.946297
B3GNT5	300.946	0.783506	0.613908	0.0275818	0.147208
TRIM46	137.413	-0.41891	0.596043	0.181323	0.430539
FOXRED1	174.024	-0.958384	0.475186	0.00334838	0.0374581
TBC1D8	117.88	-0.0913587	0.412768	0.720836	0.86552
OAS2	186.27	-0.377631	0.565967	0.213497	0.470753
B3GLCT	262.746	0.555499	0.576828	0.0859441	0.284576
GALNS	269.533	0.958939	0.510121	0.00475953	0.0478592
MRPS11	178.583	-0.450663	0.300023	0.0498352	0.21221
VAMP7	210.498	-0.627153	0.418579	0.0271092	0.145997
SELPLG	398.109	-1.07574	0.772589	0.0124572	0.0892359
BTN3A3	215.111	-0.153687	0.518342	0.578812	0.781726
TLCD5	215.113	-0.387053	0.403354	0.146025	0.382294
GPKOW	209.022	-0.339075	0.353127	0.171914	0.418058
TSTD3	187.983	0.29013	0.349115	0.23693	0.497912
TNFRSF19	219.383	2.91209	0.799579	1.30473e-05	0.000731172
ZNF280B	134.919	-0.730677	0.633488	0.0395788	0.184831
BNC2	143.666	0.621691	0.720296	0.0847793	0.282293
VSTM2B	117.334	-1.48623	1.15147	0.00944267	0.0751146
NATD1	228.683	-0.00709165	0.339491	0.976138	0.990184
RECQL5	161.769	-0.0687493	0.324457	0.767739	0.892085
SF3B5	180.529	0.209946	0.29815	0.350424	0.611338
C12orf43	184.369	-0.855386	0.520034	0.0105497	0.0804512
MFAP1	220.711	0.374711	0.35507	0.134023	0.36357
TMEM198B	183.979	-0.210024	0.429015	0.42571	0.674847
TMEM14C	193.845	-0.0608483	0.29158	0.782967	0.899747
DNAJC30	178.408	-0.451375	0.386144	0.0870562	0.286383
NEDD4	126.991	0.314833	0.366243	0.21105	0.467537
ZSCAN25	178.681	0.10844	0.330226	0.644572	0.821876
UFSP2	181.099	-0.436234	0.281166	0.0479435	0.207125
KCNA4	136.896	-2.14336	1.36822	0.00281199	0.0332868
GLDC	129.772	-0.210638	0.470086	0.438686	0.684849
KLC4	187.933	-0.0535609	0.216152	0.769963	0.893151
CD53	264.611	-0.197997	0.492319	0.471939	0.708968
SUPV3L1	159.294	0.00489796	0.356322	0.983835	0.993494
JHY	278.362	1.92752	0.86332	0.000736605	0.0133059
MITF	268.212	-0.324034	0.494859	0.255366	0.516406
RPL36A	149.864	0.244976	0.393375	0.340138	0.602551
ACHE	109.855	0.138825	0.559867	0.622836	0.807596
OBI1	176.71	0.133358	0.356183	0.583508	0.784267
UNG	156.836	0.585961	0.45274	0.0453513	0.200408
HIRIP3	235.292	-0.401886	0.401418	0.131402	0.359374
ENSG00000273151	180.039	0.222416	0.516484	0.428839	0.677188
KHDRBS2	101.095	-3.73747	0.994562	6.64063e-06	0.000433484
UBLCP1	183.053	-0.678822	0.56661	0.0414047	0.189649
EXOSC3	157.517	0.212408	0.342727	0.378257	0.634592
FAM149A	227.552	-1.06695	0.471698	0.00139125	0.0204997
ABHD18	133.731	-0.11376	0.32738	0.627183	0.810534
RAB39A	226.759	2.99082	0.675003	7.60024e-07	8.06203e-05
THYN1	159.786	-0.0372544	0.342029	0.875577	0.945835
TRAFD1	273.001	-0.185078	0.410099	0.473719	0.710018
ENSG00000269937	152.913	-0.390235	0.437938	0.157655	0.397554
CEP162	153.922	0.304149	0.390886	0.239753	0.49995
ZNF7	175.32	0.136282	0.263393	0.51408	0.736939
ENSG00000260404	137.735	0.553863	0.493883	0.0672184	0.250807
SMN1	171.995	0.121438	0.354895	0.616718	0.803492
MAP3K14	144.299	0.305777	0.378408	0.230741	0.490925
ABCB1	191.865	-0.55059	0.505227	0.0714431	0.259051
MED9	147.632	-0.218067	0.399515	0.396578	0.650688
PROSER3	176.337	-0.0213764	0.370379	0.930565	0.970391
AP4E1	185.892	-0.185239	0.302709	0.413129	0.665203
CARS2	187.789	0.213778	0.314489	0.355329	0.616185
KLHL13	132.904	0.366366	0.458935	0.190666	0.44236
INO80E	206.706	-0.15344	0.278498	0.477332	0.71224
DOK5	332.802	0.605556	0.596065	0.0689543	0.254019
CNEP1R1	161.943	0.0716749	0.322799	0.757636	0.886808
OLR1	226.79	-0.962787	0.935966	0.032132	0.161722
HLA-DPB1	318.822	-0.273989	0.572169	0.352447	0.613201
ARL6IP4	213.038	-0.374497	0.423977	0.167751	0.411982
BAD	196.709	-0.425408	0.366636	0.096531	0.302073
PRC1	62.3006	0.545954	0.51656	0.0763223	0.2686
TPMT	145.675	-0.428112	0.51522	0.15054	0.388664
TIAF1	209.375	-0.604799	0.681012	0.0848959	0.282489
SLC35E2A	156.511	-0.305316	0.515369	0.28816	0.549736
MYG1	181.483	-0.356709	0.371943	0.162082	0.403795
C2	134.597	0.0612056	0.477241	0.818345	0.918522
GTPBP6	163.087	-0.0910302	0.308905	0.68925	0.848564
ARHGAP45	451.593	-0.439421	0.64744	0.176191	0.423553
ASB7	197.549	0.220626	0.362018	0.37219	0.63015
ANKRD36BP2	181.177	-0.0761844	0.494747	0.77756	0.897605
PSMG3-AS1	177.659	-0.112518	0.400284	0.657266	0.830354
MS4A7	159.994	0.657871	0.632987	0.0579644	0.231633
ENSG00000272335	160.082	-0.0966723	0.310428	0.671894	0.839134
GPLD1	92.8926	-0.183059	0.468043	0.497763	0.725871
SPIRE2	136.897	0.0762209	0.486993	0.776467	0.896919
PIGC	250.858	0.329137	0.527246	0.259231	0.519994
C2orf42	186.815	0.407997	0.339303	0.0962501	0.301785
TRMT44	137.203	0.282835	0.344849	0.245729	0.506054
SCFD2	155.2	-0.900139	0.313085	0.000305349	0.00719068
LDAH	148.506	0.449154	0.421652	0.102404	0.310478
SCLY	150.034	0.0914632	0.333849	0.69833	0.853024
ENSG00000269825	157.478	1.73558	0.737224	0.000572454	0.0110406
ELFN1	134.389	-1.02676	0.972757	0.0275319	0.147133
ALPK3	187.918	0.418745	0.384184	0.10958	0.323018
MKNK1	174.272	-0.144289	0.333576	0.542117	0.756689
ENTPD7	183.221	0.201176	0.339902	0.401676	0.6556
MRPS10	171.903	-0.0723404	0.321078	0.754883	0.885638
KIAA0825	174.177	0.273206	0.465662	0.320746	0.583343
HMGB3	156.026	-1.24157	0.500662	0.00057294	0.0110411
DNAJC2	157.588	0.201968	0.300775	0.371067	0.629095
GMDS-DT	213.295	-0.0436099	0.374538	0.859564	0.938322
PSMG2	136.251	-0.210599	0.40734	0.415776	0.667021
GLT8D1	201.995	-0.0313199	0.332563	0.894018	0.954516
TRIM16	221.333	1.64033	0.714492	0.000703056	0.0128259
KBTBD3	170.781	-0.651708	0.400878	0.0193119	0.119125
SLC25A28	191.091	-0.231485	0.355187	0.34574	0.607331
NLE1	162.798	-0.198747	0.428764	0.449922	0.693519
ELP5	187.16	-0.401306	0.299684	0.0792087	0.273354
EGFL7	120.752	-0.736537	0.750026	0.0535148	0.221223
FSD1	145.549	-1.06133	0.821324	0.0159338	0.105519
TRAF5	149.746	0.39177	0.51939	0.185044	0.434728
NIFK	178.552	0.504935	0.467937	0.0836285	0.280558
DCLRE1A	167.523	-0.0868827	0.382297	0.727075	0.869234
KRT222	86.9939	-2.59074	1.3893	0.00107409	0.017117
RFX2	336.009	2.52386	0.542288	2.24943e-07	3.00273e-05
UCP2	185.854	-0.248224	0.506986	0.377674	0.634497
OSER1-DT	179.663	0.174758	0.295767	0.434154	0.68137
CLPP	196.156	0.565409	0.479414	0.0589709	0.234016
C6orf136	170.833	-0.917142	0.538354	0.00800952	0.0674839
MRPS24	167.23	0.0957871	0.335673	0.685593	0.846341
DALRD3	209.419	0.616274	0.45851	0.0377176	0.178991
CNN1	23.2958	-0.728495	0.822485	0.0643738	0.244985
LINGO2	152.468	-3.68886	1.48119	9.63384e-05	0.00314005
PPT2	161.978	0.249331	0.359613	0.313579	0.576565
COL9A3	313.119	-0.474533	0.654182	0.150722	0.38875
POLR1E	135.622	0.28947	0.336875	0.22984	0.489885
DDX51	169.856	-0.839561	0.406521	0.00391646	0.0417867
LEO1	171.257	-0.341554	0.425928	0.206091	0.461366
MTARC1	194.697	0.142617	0.437795	0.586665	0.786137
NPIPB12	80.3036	0.166413	0.453055	0.532062	0.749781
L2HGDH	157.756	-0.324764	0.319071	0.167417	0.411545
ATP10B	335.476	-1.38637	1.07043	0.0104747	0.0801926
LAMTOR5	213.907	0.190852	0.267943	0.366451	0.625415
RUVBL1	191.764	0.880983	0.698587	0.0231736	0.132421
STARD10	170.332	0.0256758	0.331365	0.912889	0.962853
FANCC	138.183	0.59704	0.528804	0.0584655	0.232658
TSPAN33	208.472	0.34875	0.355837	0.162114	0.403795
ENSG00000215154	137.684	-0.0984775	0.32113	0.671183	0.838992
WDR77	125.268	-0.107625	0.406389	0.672705	0.83968
CMTR2	237.82	0.545991	0.437288	0.055753	0.226467
PAPLN	189.747	0.640029	0.711243	0.0765077	0.2686
SLC35B1	190.316	-0.0590573	0.307867	0.794787	0.906186
CGREF1	127.117	-1.20383	1.07257	0.0186688	0.116716
ATPSCKMT	185.67	1.08223	0.522821	0.00230045	0.0290676
TYW3	208.652	0.579483	0.392568	0.0330791	0.164882
OMD	44.4447	-0.574753	0.42171	0.0415197	0.189802
SERAC1	167.122	-0.305974	0.321259	0.194202	0.44644
HEMK1	242.103	0.641589	0.555675	0.0494271	0.211268
ENSG00000260927	194.445	0.0995357	0.318221	0.666544	0.836029
THAP9-AS1	139.496	-0.00995087	0.311707	0.965226	0.985298
ETAA1	163.995	0.165193	0.382393	0.510458	0.734356
MAD2L2	150.909	0.38436	0.369903	0.132543	0.361205
SOX1	143.313	0.483878	0.70045	0.153807	0.392588
FAM27C	126.382	-0.0269124	0.456509	0.918342	0.965092
PAGR1	170.191	0.460926	0.438349	0.100458	0.307289
EIF2B2	195.4	-0.127326	0.292336	0.565591	0.772655
BORCS7	186.54	-0.156036	0.300533	0.488272	0.720577
MBD4	200.955	-0.587858	0.366879	0.0250774	0.139008
ENSG00000280660	123.929	0.69105	0.768397	0.0681726	0.252234
ENSG00000272410	146.731	-0.495711	0.518919	0.103417	0.312354
LACC1	333.311	-0.955149	0.911846	0.0313831	0.15978
MUL1	184.435	-0.0535403	0.378733	0.828788	0.923289
PCDHGA8	89.0606	0.250626	0.46935	0.361061	0.621184
ENSG00000285043	187.774	0.203571	0.396646	0.426361	0.675339
TXN	182.196	-0.208769	0.375713	0.405021	0.65823
FKRP	170.872	-0.365165	0.414778	0.173702	0.420371
ENSG00000177788	201.466	0.385124	0.473994	0.17643	0.423878
MIR181A1HG	187.723	-0.33305	0.598723	0.274542	0.536058
ZNF143	187.19	0.356608	0.27595	0.100018	0.306456
RECQL	149.507	-0.0382371	0.380292	0.877358	0.946297
ZC3H8	146.834	-0.0217402	0.366388	0.929105	0.970277
RNF7	166.606	0.227626	0.337681	0.342469	0.604225
BZW2	104.809	-0.521064	0.557944	0.0989936	0.304766
ZNF334	146.315	0.501995	0.381658	0.0576486	0.231058
SLC17A5	132.524	-0.101881	0.333284	0.665887	0.835559
DCUN1D2	116.479	-0.17952	0.286372	0.413594	0.665588
BCHE	108.071	-0.0881182	0.442995	0.735997	0.874211
SUV39H2	142.786	0.598442	0.459093	0.0429106	0.193858
RCBTB2	212.312	0.487787	0.335225	0.0474137	0.205809
COL26A1	202.365	-3.10119	1.37062	0.000323141	0.00746903
GMEB1	170.076	-0.169053	0.338869	0.479075	0.713667
PXMP4	155.238	-0.346664	0.404355	0.190043	0.441581
CENPV	115.909	-0.148962	0.341802	0.533707	0.750872
ZBTB26	156.995	0.300862	0.355713	0.224772	0.483997
TSPY26P	137.429	-0.114905	0.449076	0.662589	0.833577
EIPR1	156.611	-0.451026	0.474185	0.119528	0.340418
SNF8	186.35	-0.376042	0.356032	0.133241	0.362402
LINC02035	152.859	-0.200694	0.423493	0.443683	0.688773
WBP4	196.289	-0.46023	0.373639	0.0765084	0.2686
CSTF3	163.83	0.00118585	0.304931	0.99581	0.997845
GMCL1	157.358	-0.219694	0.288045	0.319531	0.582383
PLCB3	173.176	0.604566	0.479842	0.0455545	0.200895
FAM111A	202.873	0.0662646	0.430791	0.797746	0.907557
DDX19B	170.858	-0.0649408	0.332582	0.782573	0.899657
ABHD14A	127.756	-0.520786	0.603643	0.109886	0.323625
CPPED1	311.657	-2.07466	0.913306	0.000632956	0.0119457
ZNF480	178.651	0.32507	0.416973	0.223202	0.481612
SLC38A7	178.646	-0.577954	0.526597	0.065094	0.246564
MAP2K3	176.591	-0.129865	0.400959	0.609514	0.798559
EXOG	179.549	-0.41468	0.268603	0.0525948	0.219285
GRAMD1C	135.206	0.27176	0.393593	0.292255	0.553814
PCDHGB4	120.679	0.121697	0.403416	0.632579	0.814408
RABL2A	189.123	0.592475	0.530844	0.0605372	0.237207
OLFML3	156.359	-0.682692	0.687981	0.0592473	0.234668
INTS14	194.24	0.326605	0.394819	0.210549	0.466958
RABIF	183.442	0.112929	0.45027	0.668209	0.837235
CDKN1C	271.837	-0.274777	0.617184	0.362406	0.622057
H2BC15	101	0.00539966	0.412321	0.983065	0.993232
ZNF304	159.262	0.132921	0.377378	0.593184	0.789204
TMEM163	187.251	0.360769	0.5772	0.235238	0.495653
ENSG00000228408	341.734	0.459124	0.720558	0.175813	0.42309
OTX2	5.69907	-0.400835	1.14371	0.174209	0.420711
DISP1	202.443	0.819942	0.670922	0.0283953	0.149634
ST6GALNAC3	243.081	-0.19567	0.426133	0.455748	0.697688
DDX20	158.48	0.193024	0.392813	0.44831	0.692339
NAF1	177.102	0.229805	0.409454	0.37708	0.634097
KATNAL2	198.995	-0.0250585	0.367265	0.918397	0.965102
STK3	199.006	0.434562	0.529826	0.149612	0.387248
CDKN2AIP	202.224	0.426624	0.401443	0.110901	0.325403
NDUFA12	176.738	-0.324226	0.311339	0.162468	0.404146
IER3IP1	147.056	0.109808	0.326605	0.63876	0.818302
NSUN3	164.684	-0.332487	0.325952	0.162605	0.404244
ALG8	150.481	-0.00304958	0.284346	0.988831	0.994987
KCNJ8	59.5038	0.261215	0.496882	0.351697	0.612524
TNFAIP3	319.603	0.0477449	0.512875	0.860528	0.938741
FAM13A-AS1	157.778	-0.00504138	0.421859	0.984302	0.993791
AKR1A1	141.319	-0.333487	0.390948	0.199692	0.45343
PLCXD1	128.269	-0.349728	0.486418	0.219908	0.477975
ZNF717	139.703	0.350135	0.320682	0.138672	0.370724
NFATC1	265.121	1.21286	0.702229	0.00461751	0.0468874
HES6	143.357	0.391168	0.527116	0.188055	0.438574
POLR1F	163.504	0.0375992	0.354646	0.876239	0.945931
MPP7	94.226	-0.453968	0.620921	0.158361	0.398309
STRIP2	145.166	-2.17045	0.928003	0.000517844	0.0102967
C2CD4C	197.74	-1.08782	1.01805	0.0244557	0.136908
SMN2	146.063	0.267106	0.412067	0.309097	0.571953
KLHL4	273.707	-2.68183	0.77585	2.28485e-05	0.00111023
WDFY4	366.134	-0.388609	0.63139	0.219171	0.476941
ZNF75A	158.761	-0.0292758	0.249718	0.88471	0.949431
TCFL5	232.016	-0.472836	0.506519	0.114374	0.331526
ZNF774	123.916	0.182577	0.371924	0.463116	0.70239
GEMIN4	142.589	0.121493	0.377046	0.62482	0.808744
DUSP4	137.259	-0.364343	0.689933	0.258316	0.5191
SLA	271.978	-0.444667	0.488493	0.128908	0.355654
SEC31B	144.627	0.440949	0.523132	0.142497	0.377131
BOLA3-AS1	129.405	-0.550568	0.466581	0.0616708	0.239631
RFNG	148.696	0.155254	0.34947	0.520804	0.742297
ADAMTS7	32.6554	-0.00414585	0.462419	0.98744	0.994385
CDCA7L	116.807	-0.0544798	0.364401	0.823393	0.920429
AAAS	195.366	-0.0162677	0.336922	0.945127	0.975934
HLA-DRB5	335.16	-0.688625	0.983696	0.0919535	0.294884
SUOX	181.338	0.0852866	0.31643	0.711075	0.859702
CARMIL2	110.045	-2.67097	1.01612	0.000216879	0.00568792
MON1A	159.422	-0.407572	0.376854	0.115278	0.332823
OPN3	153.096	0.0303743	0.497064	0.910116	0.962015
BEX2	185.618	-1.3648	0.894332	0.00635461	0.0579846
ZNF251	148.678	0.296156	0.313306	0.202455	0.45671
SLC25A24	145.024	0.502631	0.351413	0.0470127	0.204912
NSMCE3	156.675	0.0667423	0.347134	0.780606	0.899118
TRNT1	176.885	-0.0828552	0.262465	0.69073	0.849285
ZMYM1	152.854	0.712985	0.491484	0.0231331	0.132322
HRK	156.683	-0.248954	0.605146	0.40253	0.656305
ZNF440	308.549	2.00388	1.00852	0.00131336	0.0196764
LINC00174	168.365	0.2097	0.449664	0.43387	0.681193
RAD17	174.577	0.0202352	0.335032	0.931614	0.970822
WNT2B	147.343	0.339363	0.369985	0.181246	0.430522
PCDHAC1	120.621	-0.321568	0.530342	0.270229	0.531624
ZDHHC4	185.998	-0.196046	0.27769	0.363831	0.623153
PAX8-AS1	194.11	0.171095	0.578628	0.551152	0.762899
MELTF	130.286	-1.25627	0.822092	0.00712671	0.0624863
KLF8	156.029	-0.178031	0.476665	0.511642	0.734978
UBOX5	157.706	-0.410409	0.42084	0.132196	0.360634
BEND4	113.152	-0.165998	0.642952	0.573765	0.778285
ATRAID	194.73	0.203491	0.316833	0.380378	0.636511
RPL23AP82	170.446	-0.281241	0.27044	0.187238	0.437331
KCTD6	150.73	0.188709	0.268297	0.372208	0.63015
RPS27L	162.033	0.4295	0.410043	0.11223	0.327967
CTBS	200.85	0.0690479	0.389138	0.782549	0.899657
BRI3	181.355	0.536963	0.415479	0.0532652	0.220686
PCDHB12	112.132	0.0786002	0.442433	0.763295	0.889865
IFTAP	141.185	-0.0329951	0.299127	0.882757	0.948417
NFATC4	194.893	2.27321	0.664427	2.31272e-05	0.00112148
GAL	5.92803	0.20656	0.896604	0.498084	0.72625
RSAD1	154.283	0.203885	0.290274	0.357294	0.617744
IL17RB	138.929	0.350963	0.434846	0.198571	0.452069
ENSG00000288398	146.217	-0.00819027	0.482229	0.975489	0.990118
ANAPC4	155.173	-0.230708	0.306401	0.312549	0.575359
SNX16	141.692	0.136198	0.339978	0.568041	0.774222
LYPLA2	186.735	0.0961416	0.411251	0.706675	0.857386
MOK	186.221	0.74389	0.537693	0.0244424	0.136879
RAB28	184.482	-0.17675	0.32991	0.45405	0.696718
TC2N	262.408	1.1759	0.693609	0.00524772	0.0511132
RAB5IF	194.099	0.181987	0.224231	0.332937	0.596152
PCDHB11	83.8611	0.0891008	0.462636	0.736537	0.874213
TRDMT1	178.686	0.18681	0.42862	0.476586	0.711764
WDR70	154.789	-0.278964	0.310086	0.226664	0.486276
MRPL45	165.251	0.152261	0.387051	0.545292	0.758855
AASDH	162.281	0.239987	0.308271	0.29536	0.557651
NENF	248.851	-0.189398	0.404042	0.461352	0.70167
TMEM38B	189.146	0.155665	0.421564	0.548749	0.761168
FRMD8	181.337	0.0252325	0.351556	0.916451	0.964469
PLD2	240.322	0.515233	0.503605	0.0881886	0.287797
RBM14-RBM4	132.563	0.494088	0.558025	0.114774	0.332132
LYPLAL1	204.106	0.307293	0.398112	0.238847	0.499404
NDUFA6-DT	120.424	-0.32951	0.475727	0.241342	0.501515
COQ7	177.026	-0.574894	0.40959	0.0385094	0.18148
TSEN34	211.999	0.321914	0.377527	0.207736	0.463301
MRPS34	187.805	-0.0866775	0.280932	0.689047	0.848445
ISOC2	174.742	-0.479056	0.339033	0.0527571	0.219646
CFAP44	220.767	1.52791	0.827215	0.00248426	0.0306642
CHST9	220.614	1.16697	0.877392	0.0126252	0.0900498
PCP4L1	142.702	-0.874653	1.10481	0.0547605	0.223914
FPGT	178.595	0.152513	0.394216	0.547347	0.760382
DNASE2	184.862	0.763058	0.513263	0.0187833	0.117141
SMPD4BP	128.022	-0.0175051	0.430176	0.945866	0.976071
NHEJ1	166.498	0.628401	0.37372	0.0185299	0.116233
EFL1	201.146	0.458627	0.376534	0.0786356	0.272457
LRRCC1	189.386	-0.120513	0.414887	0.639039	0.818411
SYK	328.713	-0.21011	0.491915	0.44645	0.690542
ENSG00000213062	159.999	-0.63406	0.716566	0.0795091	0.274078
ECM2	225.157	2.39278	0.628832	6.46322e-06	0.000423065
GRM2	191.208	-3.13755	1.38108	0.00030443	0.00719068
TRIM59	330.774	-0.534811	0.795191	0.138207	0.370104
ARHGAP19	194.015	-0.0551166	0.371561	0.822637	0.920145
GKAP1	158.332	0.975278	0.558185	0.0064038	0.0582544
LINC00672	173.534	-0.73127	0.759079	0.0559453	0.226923
EME2	171.296	0.151454	0.396069	0.550754	0.762614
MRPL18	181.018	0.861705	0.40287	0.0030411	0.0350094
SLC26A11	135.576	0.350946	0.379237	0.172474	0.418604
ZNF616	155.691	0.177907	0.362569	0.469784	0.707206
ENSG00000227775	146.88	-0.75383	0.602456	0.0310557	0.158581
EMX2	190.82	-1.08217	0.981802	0.0230946	0.132229
TYW1	190.689	0.0311609	0.377764	0.899663	0.957304
COX10-AS1	158.609	0.273259	0.353646	0.267213	0.528511
PTGR1	127.79	-0.046994	0.370476	0.848217	0.932564
MFSD11	156.735	0.000820644	0.364385	0.997314	0.998606
HS6ST2	179.034	0.169461	0.610864	0.560821	0.769416
FAM78B	116.51	-0.439572	0.781044	0.201982	0.456294
ACTR6	183.44	-0.0828923	0.32476	0.722032	0.866124
FZD5	200.791	-0.168514	0.449561	0.526026	0.745234
DNAJC19	160.226	-0.1293	0.304231	0.567713	0.774013
SLC1A6	100.885	-3.26498	1.4046	0.000237854	0.00608027
NICN1	139.734	-1.00791	0.819272	0.019802	0.120707
EBF2	16.2479	-0.574889	0.985339	0.135736	0.366347
SNORD3B-1	73.5567	-0.238167	0.528057	0.402161	0.656076
ING3	151.41	-0.545315	0.31988	0.0236883	0.134295
NUP42	120.035	-0.0229703	0.327396	0.921624	0.966404
TRAPPC14	164.459	-0.512077	0.497719	0.0882727	0.287913
TPBG	329.352	1.05486	1.03688	0.0282941	0.149266
CYB561D1	195.381	-0.765271	0.482619	0.0150873	0.101902
SGSH	133.777	0.126095	0.314774	0.583685	0.784309
PPIL1	169.719	0.17954	0.332355	0.448623	0.69255
GAS1	120.527	0.446328	0.454903	0.116441	0.334876
PRIMA1	216.525	-0.0620878	0.578916	0.825392	0.921479
ENSG00000280441	298.318	-0.301901	0.718154	0.34233	0.604225
GORAB	210.33	1.30658	0.799015	0.00519058	0.0507336
TXLNGY	103.887	0.121212	0.963856	0.654223	0.828104
SIDT1	216.641	0.0289467	0.45205	0.911948	0.962689
LINS1	153.113	0.0681406	0.336907	0.773408	0.895257
ERVK3-1	147.907	0.14988	0.304282	0.508185	0.73261
ATAD3B	111.985	0.93416	0.482129	0.00433156	0.0449363
SLC25A33	206.181	-0.158552	0.386753	0.529022	0.747597
PPP4C	170.716	0.236258	0.288297	0.28506	0.546587
FAM210A	166.941	-0.110907	0.349514	0.645267	0.822454
CAVIN2	308.072	-2.00136	0.856733	0.000548975	0.0107271
COX10	144.052	0.0444151	0.342565	0.852039	0.93447
EPHA3	157.774	-0.0618658	0.498848	0.818715	0.918696
ZBTB39	185.276	0.0907446	0.293088	0.682244	0.844348
ENSG00000267575	133.519	0.00361022	0.350567	0.988008	0.994738
JADE3	187.881	0.354238	0.480791	0.212568	0.469613
ATP5MC1	167.355	-0.700308	0.481542	0.0237868	0.134571
INTS6L	158.422	0.211838	0.443229	0.427135	0.675894
NBPF11	209.749	0.513106	0.544039	0.099945	0.306456
MRPL57	185.146	-0.0245477	0.280662	0.909652	0.961702
CYREN	204.022	-0.128004	0.370189	0.6041	0.795369
SYTL4	200.165	0.196591	0.51912	0.482173	0.715773
SPICE1	155.284	2.06647	0.422559	5.04262e-08	9.07711e-06
NUSAP1	58.0222	1.65866	1.04434	0.00420624	0.0440867
TNFSF13	156.641	-0.0363076	0.404309	0.885875	0.949774
ENTPD5	212.691	-0.379614	0.407634	0.155307	0.394298
ZNF418	151.735	-0.443603	0.350898	0.0769987	0.269072
WDR55	156.288	0.102806	0.267237	0.625366	0.809143
ENSG00000289586	149.268	-1.05837	0.95377	0.0235747	0.133858
SLC2A4RG	146.481	0.274542	0.364296	0.271541	0.533083
RAB4B	220.998	-1.2339	0.494392	0.000551506	0.0107589
KLF11	135.438	0.243217	0.363072	0.327256	0.589667
ENSG00000261098	124.162	0.218105	0.388283	0.391252	0.645496
ENSG00000226380	121.698	0.423358	0.524286	0.157341	0.397131
ZNF557	205.876	0.437309	0.42718	0.113043	0.329144
ALG2	157.734	0.415092	0.328695	0.0853923	0.28342
PTCD1	137.6	0.375155	0.337489	0.123619	0.346871
CYSTM1	157.623	0.430179	0.344491	0.0827741	0.279851
CPQ	213.975	0.168105	0.42095	0.517897	0.740014
H3-2	227.818	0.877856	0.497885	0.00757871	0.0650643
ZNF329	156.442	-0.0598323	0.383788	0.809975	0.914421
FAM106A	121.321	-0.0409689	0.482007	0.877983	0.946587
POLR2I	214.279	-0.654384	0.343946	0.0103664	0.0796189
IRX1	236.709	9.30354	1.74712	1.61842e-17	3.2046e-14
C3orf18	125.92	-0.174215	0.421243	0.503332	0.729738
SLC7A6OS	167.181	0.303056	0.34849	0.21702	0.474703
RAMP1	176.602	0.146476	0.497329	0.591668	0.788942
MAPK11	125.83	-0.46128	0.622483	0.153177	0.392057
ASIC2	126.614	-2.65221	1.33897	0.00083603	0.0145211
IPPK	140.844	-0.233046	0.380694	0.356889	0.617269
TMEM18	165.68	-0.212106	0.304274	0.350798	0.611658
ZNF26	172.615	-0.127995	0.358888	0.599683	0.792937
SEPSECS	179.71	-0.139048	0.391231	0.581588	0.783307
SNRNP40	177.082	0.092334	0.343668	0.699185	0.853488
RFLNB	245.249	-0.147589	0.468475	0.582127	0.783456
COIL	168.736	0.161293	0.378132	0.518493	0.740201
WHAMM	147.978	0.14899	0.305529	0.511573	0.734958
ANKRD24	136.731	-1.39644	1.02599	0.00898589	0.0726979
MVD	181.664	-1.02072	0.474702	0.00206565	0.027132
PALB2	164.878	-0.49907	0.360923	0.0518163	0.217284
CHCHD7	179.145	-0.231505	0.338859	0.335291	0.598334
SETD6	141.672	0.151714	0.280602	0.484151	0.716889
DPM2	148.917	-0.207935	0.334895	0.383082	0.638934
YIF1B	183.647	-0.357699	0.339121	0.142261	0.376884
ADAM19	217.649	-1.51081	0.993285	0.00558266	0.0531236
H2BU1	123.675	1.5199	1.09742	0.00749914	0.0646441
ACAD10	157.656	0.135713	0.283087	0.533234	0.750543
DDX60L	197.733	-0.0484401	0.460003	0.854082	0.935074
POLR2G	218.877	-0.351401	0.324597	0.139883	0.373037
FIBIN	147.092	-0.117974	0.375089	0.634106	0.815083
CLN6	119.358	-0.334579	0.381284	0.193296	0.445072
DERL2	188.148	0.0979948	0.312376	0.668637	0.837594
PARVG	423.943	0.409944	0.740218	0.221256	0.479529
TRMT1	192.154	0.372418	0.488896	0.194991	0.447607
ZBTB7C	157.007	0.295663	0.521776	0.304351	0.566791
ANKRD39	128.219	0.0251282	0.338095	0.915465	0.964132
COG7	157.147	0.713848	0.341814	0.00538968	0.052057
NRF1	160.232	0.0124518	0.259622	0.951987	0.979099
TMEM54	178.01	0.379806	0.404404	0.153648	0.39231
STOML2	146.589	0.10742	0.409684	0.674121	0.840476
SLC49A4	190.588	-0.146925	0.350239	0.543485	0.757886
IQCA1	145.437	0.722655	0.564067	0.0316157	0.160346
SLC31A2	327.526	-0.959936	0.98002	0.0353707	0.171608
WNT7B	150.366	0.00852828	0.664853	0.97655	0.990184
TDRKH	148.796	-0.115472	0.433792	0.657589	0.83059
ANKFN1	267.709	1.39301	0.801042	0.00366986	0.0397372
METTL22	153.089	0.461055	0.365681	0.0728004	0.261453
ATF5	139.133	0.18096	0.36038	0.461224	0.70152
FBXW8	154.589	0.0698805	0.285561	0.749097	0.882157
ARMT1	135.198	0.311466	0.424052	0.24509	0.505299
MFSD2A	173.831	-0.21213	0.499891	0.44464	0.689357
CSF3R	802.469	-1.22955	1.22973	0.0219834	0.128499
ZBED3-AS1	189.326	0.147124	0.457262	0.58044	0.782605
CABLES2	130.09	-0.373923	0.428758	0.170385	0.415841
DDX49	200.816	0.247152	0.39936	0.338947	0.601293
CBLN4	200.038	-2.92611	1.72778	0.000687391	0.0126124
CCDC171	129.764	-0.224483	0.291205	0.312187	0.575118
CNTROB	149.161	-0.215953	0.34944	0.37473	0.631891
SLC19A2	146.897	0.667489	0.668912	0.0608193	0.237895
ENSG00000260267	147.142	-0.119113	0.257034	0.562548	0.770491
OSBPL10	136.662	-0.102886	0.541106	0.710999	0.859702
CPT2	182.804	-0.253509	0.321359	0.279868	0.541481
BOD1	175.182	0.58404	0.369881	0.0266306	0.144237
NCAM1-AS1	165.66	0.113186	0.468513	0.671269	0.838992
PCNA	121.522	-0.122026	0.38536	0.626112	0.809635
ZNF569	153.096	0.321766	0.423207	0.230451	0.490482
GLRX	137.94	0.159066	0.371862	0.521464	0.742577
POLB	124.547	-0.323918	0.324123	0.172065	0.418255
C12orf57	133.617	-0.271292	0.377555	0.284599	0.546079
ANKMY2	155.938	-0.163767	0.430047	0.531441	0.749353
DLEU1	200.754	0.0973273	0.462428	0.713483	0.861138
ZNF415	175.536	-0.665503	0.47942	0.0299659	0.154914
ZNHIT1	201.029	0.0286376	0.245074	0.88586	0.949774
ITPR3	99.3139	0.077155	0.437624	0.766732	0.891544
ENSG00000268575	103.631	-0.148632	0.379073	0.551632	0.763342
CNTN5	137.908	-0.00879185	0.640642	0.975631	0.990118
GTF3C6	192.29	-0.130439	0.342123	0.58538	0.785386
SUZ12P1	122.026	-0.209868	0.335509	0.379171	0.635333
SNORD3A	100.409	-0.0503451	0.479981	0.850271	0.933564
BCL10	174.234	0.754249	0.371815	0.00550156	0.0527745
ENSG00000259366	179.99	0.241674	0.378165	0.338653	0.60104
ELOF1	209.874	0.534398	0.500665	0.0777246	0.270477
LOXL2	57.2493	0.444812	0.513377	0.136555	0.367501
HAP1	193.463	0.392425	0.631676	0.215378	0.472845
DRG2	200.861	0.202314	0.279442	0.350577	0.611476
CNOT10	175.969	0.180321	0.347274	0.455654	0.697603
RFT1	173.652	-0.190647	0.281475	0.380821	0.637008
ZNF579	149.341	-0.0190664	0.338863	0.935862	0.972896
HELLS	73.02	0.296193	0.464301	0.283918	0.545594
ZSWIM4	120.342	0.181648	0.496251	0.508764	0.732926
SNHG17	112.548	-0.0161395	0.363498	0.947177	0.976635
CRABP1	27.3433	0.196753	0.730611	0.520796	0.742297
RINT1	148.35	0.0615257	0.333676	0.794004	0.905753
PRKN	157.013	-1.41437	0.84505	0.00422993	0.0441791
NKAIN4	107.517	-0.165226	0.344044	0.491856	0.722771
ADGRG6	66.6055	-0.44208	0.513494	0.138711	0.370787
CRLS1	150.926	-0.12948	0.259865	0.53189	0.749599
GANC	172.059	0.0360216	0.362718	0.882402	0.948336
COX19	184.566	0.509919	0.371653	0.0508317	0.215066
LYRM9	154.908	-1.4282	0.756991	0.00243839	0.0302868
VASP	270.36	-0.1434	0.477678	0.5948	0.790129
C10orf105	418.793	2.76983	0.919994	8.13486e-05	0.00276923
SLC39A8	137.854	-0.104164	0.366759	0.671307	0.838992
ST3GAL4	198.264	-1.45889	0.471736	6.88357e-05	0.00242671
SNIP1	173.845	0.146439	0.344321	0.541867	0.756533
HRAS	171.528	-0.29727	0.382469	0.245555	0.505863
MR1	186.705	0.57401	0.499438	0.0604304	0.236975
DTD1	183.129	-1.17596	0.326376	1.33775e-05	0.000744533
NDUFAB1	155.293	-0.302058	0.406905	0.250799	0.511259
TRMT61A	177.025	0.254733	0.305896	0.265218	0.526618
LRTM2	181.064	-3.33659	1.65461	0.000272363	0.00669723
EVI2B	281.8	-0.441696	0.675329	0.1805	0.429917
LMF1	166.011	-0.546505	0.622375	0.100173	0.306768
NXT2	120.519	0.081572	0.358374	0.736988	0.874485
CTSO	220.054	-0.873468	0.682419	0.0226075	0.130478
AP5S1	152.095	-0.131426	0.391516	0.602232	0.794653
HSD17B1-AS1	153.568	-0.142443	0.335744	0.548404	0.76101
RPF2	142.249	0.466319	0.418368	0.0898699	0.290907
ABHD3	192.207	1.44301	0.738395	0.00201893	0.0267252
PCOLCE	60.0341	0.685089	0.573754	0.04104	0.188727
HTRA2	164.328	-0.138369	0.318479	0.550127	0.762325
TMEM68	186.729	0.0251861	0.306809	0.911478	0.962689
LYSMD1	162	0.254294	0.431071	0.339923	0.602394
ABCC4	229.834	-0.104561	0.402812	0.680503	0.843432
MYO1F	504.067	-0.469052	0.756302	0.174812	0.421493
SLC35C1	163.865	-0.0664587	0.347804	0.781679	0.899312
TNFAIP2	281.257	-0.111508	0.478747	0.677755	0.842116
PDHB	207.271	-1.38532	0.540912	0.000388843	0.008492
MTG2	138.19	0.335818	0.309945	0.147367	0.384072
MMAA	174.432	-0.240624	0.369221	0.33579	0.598732
ANKS3	146.515	0.385177	0.36793	0.130761	0.358612
BEND7	128.574	0.943532	0.510735	0.00533177	0.0515831
JMJD7-PLA2G4B	163.894	0.180462	0.517136	0.516717	0.739148
DNALI1	249.043	1.75506	0.762601	0.000656089	0.0122461
NOSIP	180.365	-0.140972	0.301411	0.531545	0.749359
SPX	234.101	-0.541068	0.67854	0.114397	0.331526
ZNF738	162.752	-0.157169	0.410201	0.541201	0.756393
NDOR1	150.695	-0.0697747	0.389406	0.78038	0.899035
CPSF4	154.166	0.337782	0.345092	0.168598	0.413038
PDE6D	159.02	-0.578796	0.326531	0.0181599	0.114821
CACNG5	105.352	-1.85906	1.20912	0.00395111	0.0420257
ZNF441	173.276	0.243385	0.453647	0.368682	0.627435
FUCA2	180.399	0.0298527	0.384402	0.904436	0.959688
ZNF100	158.716	0.17798	0.425038	0.495759	0.725142
C1orf50	165.795	-0.745476	0.312017	0.00217375	0.0279645
ZNF564	186.617	0.29235	0.455552	0.286415	0.548036
RING1	188.326	-0.192895	0.337762	0.419621	0.670064
PCDHGA7	95.8663	0.334961	0.463396	0.229691	0.489742
ZNF274	184.297	0.0644065	0.369504	0.793051	0.90525
RADIL	115.131	0.416298	0.538715	0.167836	0.412106
B9D1	187.986	0.117271	0.361267	0.631188	0.813456
PPWD1	165.369	0.163266	0.343671	0.496724	0.725413
EBF4	169.432	-0.046465	0.362211	0.848646	0.932821
PGM2	168.082	0.46417	0.442224	0.0996646	0.30596
MFSD8	149.249	-0.489886	0.469529	0.0925727	0.295093
SMIM30	181.528	0.0477862	0.348981	0.842153	0.92988
ENSG00000242539	116.817	-0.0449196	0.303348	0.842001	0.929782
ALDH1B1	94.2526	-0.110844	0.418443	0.666682	0.836029
ENSG00000288632	110.364	-0.064658	0.325985	0.781619	0.899306
PTGER3	95.4006	-0.67623	0.860752	0.0845274	0.281928
HNMT	201.697	0.163336	0.320025	0.482281	0.715815
PGLS	214.524	0.458838	0.366641	0.0744866	0.264358
MAPK13	137.692	-0.288266	0.515668	0.313668	0.576627
CELF6	143.248	-0.346623	0.56078	0.247272	0.507449
TM7SF2	247.181	-1.67862	0.481702	1.6581e-05	0.000880196
DLEU2	188.579	0.131551	0.461032	0.621112	0.806197
VIPAS39	168.611	0.331371	0.303311	0.147708	0.384496
PRTFDC1	213.086	-0.311293	0.423454	0.245068	0.505299
WDCP	132.346	0.750904	0.470451	0.0153275	0.103026
MYO19	140.155	0.0712238	0.373665	0.772727	0.894861
BRCC3	129.856	-0.143074	0.325076	0.540708	0.756062
ADRB1	109.379	-1.94875	1.12471	0.00243539	0.0302653
SMAD6	182.381	2.0559	0.441529	1.53312e-07	2.30517e-05
TKTL1	61.669	4.29072	1.12869	3.0689e-06	0.000241457
ITGA8	40.4806	-0.384191	0.470328	0.176049	0.423348
HIKESHI	185.279	0.658015	0.354352	0.0113742	0.0844306
HEBP1	202.663	-0.0504057	0.361232	0.835842	0.926585
CTDP1	173.32	-0.225402	0.308348	0.325249	0.587382
ABRAXAS2	164.611	-0.0145245	0.282526	0.946659	0.976379
TYMP	249.244	-0.00621622	0.577952	0.982312	0.992922
DGKQ	134.491	-0.739065	0.574795	0.0300739	0.155311
ACOT9	136.508	-0.0387179	0.362759	0.873687	0.944695
NEDD1	171.895	0.921657	0.671	0.0168547	0.109243
FAAH	196.61	-2.7686	0.716965	6.14767e-06	0.00040803
POFUT2	176.143	1.02531	0.354114	0.000214596	0.00564582
PRR5L	251.921	-0.0400986	0.518134	0.882961	0.948488
RMND1	139.738	0.324895	0.349794	0.187688	0.438121
GPR34	237.068	-0.522412	0.621229	0.112882	0.328912
MRPL44	162.083	0.128073	0.368431	0.603241	0.795102
CCDC86	149.298	0.0832226	0.260057	0.687787	0.847731
MANSC1	178.626	-0.465	0.547631	0.131431	0.359374
ZNF718	134.179	0.13619	0.363251	0.578659	0.781726
NEK10	162.652	-0.2741	0.608305	0.361378	0.621437
ACTG2	16.8657	0.156093	0.589412	0.587198	0.786317
MS4A6A	279.304	2.72933	1.15914	0.000387039	0.00846039
MKRN3	137.529	0.188739	0.471255	0.485995	0.7185
ZNF709	182.706	0.781932	0.632198	0.0299455	0.154883
CLCN5	150.102	0.9511	0.59107	0.00934354	0.0746509
LRRC8C-DT	186.632	-1.33135	0.670827	0.00207192	0.0271757
FZD8	152.22	-0.193418	0.479455	0.47812	0.712845
CORO6	61.6435	-0.492898	0.624289	0.131523	0.359416
ZNF439	167.663	0.272873	0.371069	0.278286	0.53996
GPR83	44.0317	-1.35878	1.11588	0.0126761	0.0903408
OXNAD1	143.426	-0.202551	0.268703	0.338814	0.601146
RPS6KA6	111.344	-0.0612141	0.424034	0.811885	0.915534
THOC7	136.952	-0.547583	0.392383	0.0428165	0.193783
PPP1R14A	329.29	-2.65148	1.3439	0.000847514	0.014635
ZNF500	143.26	0.269158	0.322146	0.252503	0.513291
NIM1K	158.845	-0.901748	0.486097	0.00573165	0.0541067
RIPK2	219.607	1.02024	0.561895	0.00496662	0.0491716
ANGPT1	166.435	0.63268	0.639276	0.0671497	0.250714
ENSG00000280347	136.905	0.261335	0.439105	0.330719	0.593616
TRMT11	114.255	-0.431167	0.318985	0.0696864	0.255685
PLA2R1	78.6232	0.438861	0.666539	0.180935	0.430306
MRPL28	167.157	-0.660392	0.54426	0.0422709	0.192266
DDX59	171.164	1.0319	0.62952	0.00750192	0.0646441
ZNF767P	129.19	0.134618	0.335785	0.570391	0.776213
TUBG1	142.278	-0.0674407	0.399545	0.789325	0.903126
GSTM4	153.69	-0.42918	0.355229	0.0885333	0.28813
H2AC21	114.495	0.165712	0.354898	0.496375	0.725402
TOR1B	135.097	0.147114	0.293739	0.508198	0.73261
LINC00957	137.376	-1.04756	0.742491	0.0124721	0.0892887
ARMC2	127.544	0.190362	0.325974	0.41791	0.668714
GSPT2	162.424	0.108066	0.428897	0.676889	0.84181
CLMP	75.726	0.0766619	0.418477	0.764991	0.890575
PDZD11	156.806	-0.0381298	0.330664	0.870857	0.942708
SLC2A6	125.336	-0.441274	0.610452	0.165881	0.409126
PSME2	169.366	-0.190507	0.358168	0.437226	0.683752
CDK20	157.939	-0.0680347	0.482664	0.79926	0.908192
ZRSR2	157.493	0.11246	0.386759	0.653528	0.828053
MED8	161.659	-0.28983	0.328741	0.223574	0.482065
DDX25	138.113	-1.0057	0.686806	0.0118237	0.0864568
RAB34	117.802	0.217068	0.299171	0.335419	0.59834
SPRYD4	132.28	-0.0489943	0.354427	0.839202	0.928079
MIIP	157.937	0.405686	0.356184	0.106764	0.318057
PCDHB10	110.662	-0.00808259	0.419937	0.9748	0.989934
LINC01355	115.162	0.828363	0.538176	0.0142702	0.0981972
UTP3	177.121	-0.13999	0.310279	0.540368	0.755942
WARS2-AS1	190.393	1.54276	0.741543	0.00133805	0.0199709
FILIP1	150.772	-0.162654	0.430766	0.534387	0.75138
CDH12	182.711	0.0327556	0.707061	0.91115	0.962557
CD320	157.362	0.140902	0.421257	0.586366	0.786
DNAH6	197.157	1.60798	0.739692	0.000998405	0.0164287
RET	73.1352	0.168701	0.636625	0.566832	0.773517
EMILIN1	154.038	1.62162	0.469073	1.84425e-05	0.000951407
GTF2H2	155.24	0.376227	0.570746	0.216339	0.474028
EMILIN2	102.549	0.0150503	0.445427	0.953932	0.979962
PSMG4	117.23	0.205275	0.431328	0.436697	0.683465
MPDU1	181.982	-0.45795	0.284521	0.0396337	0.184973
NDUFA4L2	201.912	1.73701	0.941198	0.00215536	0.0278335
TMEM41A	149.893	-0.161008	0.28401	0.460986	0.701332
RECK	130.625	-0.0214193	0.366222	0.930136	0.970277
RITA1	143.294	-0.168343	0.463362	0.530423	0.748464
PSEN2	176.826	-0.0298316	0.426961	0.907705	0.960842
TAX1BP3	190.608	0.150802	0.41414	0.558642	0.768254
LCMT1	159.048	-0.211815	0.456761	0.431879	0.679713
CYBA	261.526	0.0926765	0.478397	0.729087	0.870238
LRRC75A	139.492	0.0169784	0.349296	0.943574	0.97548
PYROXD1	161.841	-0.550055	0.363541	0.0340956	0.167901
DGCR6L	143.235	-0.760867	0.479467	0.0152244	0.102565
ACTL6A	179.88	0.888059	0.798942	0.0310517	0.158581
SMIM43	157.721	-4.99055	1.60871	1.94823e-06	0.000167013
SPDYE2	121.237	0.508725	0.669987	0.131369	0.359374
RHOBTB1	169.187	-0.073801	0.317967	0.749018	0.882152
TCEAL6	112.842	-0.365858	0.70328	0.259314	0.519994
JAK3	256.572	0.161267	0.51894	0.561001	0.769495
IL4R	185.242	-0.152517	0.56005	0.590096	0.788291
PDGFC	151.881	0.203745	0.384237	0.420274	0.670628
MYO5C	199.459	1.55374	0.711657	0.00100699	0.01649
LAMP5	97.6825	-0.097783	0.64216	0.736432	0.874211
DRAM2	170.68	0.78228	0.446361	0.00988606	0.0773724
KRI1	181.865	0.197987	0.403672	0.441761	0.687202
BBS5	173.522	0.242448	0.370051	0.332728	0.59591
TMEM14A	137.615	-0.248288	0.426378	0.348912	0.609922
METRNL	192.997	1.29405	0.877097	0.00773343	0.0660163
SLC39A3	184.404	-0.193607	0.412974	0.455354	0.697512
LEF1	241.033	1.00857	0.709873	0.012992	0.0920677
LMO2	178.556	0.0774064	0.36387	0.751318	0.883722
OGFOD3	134.699	-0.191561	0.284943	0.381881	0.638106
BASP1-AS1	120.841	-3.22626	1.12685	9.33794e-05	0.00307379
FABP3	145.637	-2.33837	1.24938	0.00135754	0.020173
MRPL4	153.561	-0.105123	0.348216	0.661976	0.832954
OSTF1	203.327	-1.40904	0.43215	3.98645e-05	0.00164448
MIPOL1	143.684	0.221957	0.388845	0.383496	0.638976
GTF2H3	168.315	-0.394542	0.336894	0.105842	0.316461
BMPER	111.322	-1.06833	0.889262	0.0192049	0.118779
PPP1R3D	171.024	0.139586	0.366457	0.5707	0.776286
CRISPLD2	165.366	-0.324695	0.511947	0.260205	0.52091
TTF1	162.119	-0.0149279	0.273956	0.944234	0.975688
N4BP3	121.76	-0.596205	0.805735	0.108547	0.321433
TUNAR	116.315	-0.628425	0.911951	0.107604	0.319678
LRRC27	182.507	0.20892	0.366075	0.399631	0.653785
SAPCD2	107.915	-1.39917	0.53081	0.000306892	0.00721273
ENOSF1	258.137	-0.90392	0.937161	0.0400303	0.185737
CHCHD10	160.034	-0.601093	0.5987	0.0711508	0.258346
INO80B	145.837	0.0252042	0.367017	0.917904	0.965027
STARD4-AS1	83.9394	0.0560405	0.489568	0.83457	0.925929
XRCC1	149.582	-0.038664	0.284126	0.8591	0.938144
MPHOSPH10	172.471	-0.0566979	0.309401	0.803267	0.910401
IRAK1BP1	145.596	0.820465	0.62332	0.0234055	0.133207
NIPSNAP3A	150.388	-0.0861581	0.353328	0.72137	0.865812
FABP5	207.531	0.106619	0.418553	0.678538	0.842182
STOML1	159.554	-0.738186	0.642019	0.0391598	0.183543
CCDC174	184.513	0.212758	0.303989	0.349101	0.61006
ARPC5L	145.736	-0.687499	0.612757	0.0465372	0.203829
TACC3	94.8697	0.233996	0.532401	0.411119	0.663403
LYPD6	156.219	0.0759514	0.428326	0.768751	0.892607
TLL1	43.9918	-1.59702	1.135	0.00662245	0.0596272
KCNA3	107.489	-0.583294	0.655205	0.0893074	0.289777
ITGAM	280.159	-0.329544	0.529359	0.259359	0.519994
FNDC10	112.539	-0.878953	0.793238	0.0317919	0.160793
CMSS1	145.146	-0.82111	0.513231	0.0126818	0.0903548
TCN2	120.685	-0.27087	0.3975	0.295719	0.557928
SMYD4	135.73	-0.178333	0.260564	0.390486	0.645116
SNHG8	144.261	-0.311028	0.407523	0.238092	0.498757
LTO1	142.49	0.186332	0.430749	0.478425	0.713165
MTERF2	122.109	0.631073	0.317668	0.00925023	0.0741427
SNRNP25	161.145	-0.603315	0.515825	0.0535771	0.221284
ZNF354B	148.15	0.0629123	0.34163	0.791529	0.904468
CBWD1	184.031	0.113353	0.396963	0.653984	0.828104
FREM1	231.527	4.23398	0.461794	5.58692e-21	1.47501e-17
ZNF766	181.047	0.282782	0.315509	0.224797	0.483997
ZNF696	162.382	0.363579	0.329203	0.13003	0.357515
SLC8B1	202.52	0.0623891	0.430832	0.809289	0.91395
EBAG9	159.951	-0.109925	0.268237	0.602466	0.794759
TMEM39A	133.7	0.756514	0.464422	0.0140438	0.0970607
COX6C	158.777	-0.79981	0.512264	0.0145628	0.0995282
GAS2L3	68.062	0.523391	0.608419	0.109493	0.322986
GPRC5C	91.1936	0.650185	0.499256	0.0368914	0.176801
HYAL2	146.857	-0.575377	0.381213	0.0314642	0.160014
CCDC180	183.47	0.405357	0.570899	0.187061	0.437279
LGI2	90.6159	-0.890775	0.981865	0.0452729	0.200322
PLEKHF2	190.271	0.640554	0.352547	0.0132243	0.092993
GUSBP14	155.042	-0.225953	0.481824	0.411585	0.663782
PPAN	151.829	0.0701591	0.348041	0.769958	0.893151
PDLIM1	94.5553	0.982258	0.844992	0.0238115	0.134587
MMD2	226.452	-2.11189	1.16015	0.00179194	0.0244281
SLC13A3	156.252	-1.18831	0.773515	0.00760358	0.0652233
RPUSD4	147.289	0.069658	0.298522	0.755451	0.885996
ENSG00000259952	158.755	-0.250506	0.356392	0.309425	0.572292
DNAH14	250.731	2.82818	0.887122	5.00396e-05	0.00192705
ARRDC1	154.14	0.161966	0.378385	0.51689	0.73929
TTC13	164.779	0.274507	0.390701	0.286156	0.547893
RP2	184.363	0.976937	0.514469	0.00437173	0.0451834
NIT1	148.191	0.0909987	0.301085	0.685569	0.846341
DYNC2I2	132.393	1.19449	0.538617	0.00129416	0.0194994
PPFIBP2	245.754	-0.164644	0.489122	0.545984	0.759564
GOLGA6L9	179.702	0.820203	0.849173	0.0465501	0.203848
ZNF790-AS1	136.692	0.984818	0.417198	0.00122796	0.0188364
SH3D21	95.3924	0.0866995	0.370054	0.724483	0.867882
EAPP	168.903	-0.0537091	0.330557	0.818921	0.918715
LINC00839	57.4894	-0.859807	0.996367	0.0514975	0.216496
TBC1D22B	165.225	-0.208829	0.448464	0.435282	0.682226
CASP9	165.72	0.221022	0.347568	0.362732	0.622437
PRKCD	255.75	-0.784173	0.582565	0.0239027	0.134921
ENSG00000279333	144.09	-0.144723	0.620949	0.618799	0.804558
MAK16	139.71	-0.589264	0.4245	0.0378199	0.179262
ZNF649	160.272	-0.166993	0.316758	0.470421	0.707538
CPED1	168.919	0.0942743	0.495432	0.727347	0.869428
CACFD1	161.39	0.549973	0.471406	0.0631655	0.242499
TRABD	152.001	0.0258031	0.373643	0.916508	0.964487
C11orf24	172.686	-1.1698	0.689763	0.00528362	0.0513053
JAKMIP1	146.211	-0.871716	0.996714	0.0494406	0.211287
ENSG00000272106	173.058	-0.378093	0.323608	0.112596	0.328379
NME1	127.806	-0.483193	0.559041	0.122013	0.344113
CES4A	130.065	-2.19893	0.939784	0.000511929	0.0102047
SPEF2	235.989	1.30788	0.872122	0.00719061	0.0628378
PLD5	132.813	-0.235593	0.505533	0.400417	0.654208
SRR	164.83	-0.273294	0.398046	0.291894	0.55335
PIGU	161.664	-0.141863	0.422445	0.584221	0.78463
POLR3B	170.322	0.0771678	0.434029	0.766118	0.891204
EP400P1	131.706	0.10752	0.36725	0.661616	0.832699
FAHD2A	119.235	-0.478033	0.321072	0.0461926	0.202897
CMTM3	156.323	0.711541	0.608935	0.0402763	0.186406
H2BC6	93.8953	-0.159821	0.37813	0.522241	0.743066
ENSG00000275464	178.358	-0.300648	0.436722	0.266275	0.527567
ANKRD20A1	26.7004	0.0400642	0.446963	0.878014	0.946587
FAM136A	128.182	-0.0485799	0.380669	0.84468	0.930868
CISD3	122.59	-0.0846282	0.368144	0.730265	0.870815
TGS1	141.137	-0.188244	0.325831	0.422932	0.672665
GUSBP9	289.281	0.274298	0.558313	0.348216	0.609321
TMEM14B	149.047	-0.433614	0.287916	0.0526573	0.219469
TICAM1	171.304	0.464818	0.455244	0.103656	0.312563
MRPL24	190.938	-0.15738	0.335144	0.507426	0.73218
CEBPA	176.176	-0.200611	0.482756	0.463609	0.702673
GPR89B	156.345	1.4831	0.383876	4.08972e-06	0.000299926
CRNDE	156.889	2.39812	1.19887	0.00100506	0.0164766
LDLRAP1	188.601	-0.641087	0.769906	0.0850265	0.282759
SOX21	149.42	0.319064	0.438668	0.240812	0.501177
ADAMTSL2	135.177	-0.790121	0.608888	0.0260214	0.142284
RIOK2	160.675	0.209969	0.315459	0.364581	0.623968
LIG1	123.899	0.0470636	0.308032	0.835793	0.926585
LAIR1	203.316	0.30174	0.569318	0.309303	0.572157
DNAJC12	75.2725	-1.42243	0.476466	0.000100289	0.00323334
EEFSEC	145.946	0.00543752	0.296493	0.98052	0.992019
REX1BD	177.53	0.00220762	0.34025	0.992578	0.996394
ARHGAP11A	77.048	-0.0723039	0.474452	0.786008	0.901787
FAM156A	132.129	-0.0891529	0.368073	0.716516	0.862993
