## Supplementary material for "Pan-pediatric brain tumor microRNA networks define immune microenvironment states and responses to CAR T-cell therapy": tableS6 (part 3 of 3)

### Sheet: EPN-vs-healthyNormal (continued)
gene_symbol	baseMean	log2FoldChange	lfcSE	pvalue	padj
HERC6	134.617	-1.01009	0.569042	0.00559885	0.0532137
SRFBP1	140.573	0.280407	0.307075	0.221881	0.480244
TAF4B	95.8255	-0.326969	0.491803	0.250412	0.51069
ZNF266	147.196	0.161009	0.374578	0.517681	0.739952
RASAL1	260.773	-5.07499	0.716017	4.69261e-14	4.46004e-11
MARCHF3	166.346	0.753462	0.718749	0.045751	0.201513
ADAM12	137.388	1.49563	0.748077	0.00171798	0.0236968
ELMOD3	178.746	0.173629	0.374978	0.486257	0.718842
ZNF17	129.226	0.0925712	0.327203	0.692277	0.849868
CSPG4P11	117.879	1.8561	0.723951	0.000306551	0.00721184
ECHDC2	168.7	1.10823	0.763634	0.0103708	0.0796189
PANK1	105.899	-0.161488	0.474599	0.549762	0.762084
WIF1	177.482	-2.17048	1.55564	0.00328066	0.0370049
LOX	156.049	2.29591	0.675296	2.49818e-05	0.00117776
PWWP2B	153.12	0.0275942	0.447593	0.915797	0.964208
PIRT	192.368	2.15734	1.06801	0.00112042	0.017654
RPS6KA1	253.795	-0.289105	0.59541	0.3349	0.597999
FLAD1	150.751	0.382048	0.451644	0.171213	0.416951
CPXM1	26.0334	0.589988	0.80807	0.111709	0.327095
PRPF40B	160.661	-0.149988	0.329863	0.524341	0.744656
IKZF1	313.934	-0.185103	0.545762	0.513318	0.736352
CBX2	64.1398	1.23187	0.916928	0.0112791	0.0840754
ZNF430	152.896	0.0980004	0.362933	0.688378	0.848017
KCNJ11	83.0852	-1.24862	0.957546	0.0120697	0.0875686
CTPS2	158.066	0.208861	0.381382	0.407658	0.660824
ZIC5	168.56	2.65384	0.566317	2.1474e-07	2.93243e-05
BRCA1	167.992	0.152115	0.461444	0.569111	0.775248
DUSP10	201.362	-0.031355	0.453027	0.904726	0.959716
FDX1	169.27	0.166231	0.297624	0.45823	0.699508
MATK	152.696	-3.21139	0.891969	1.42396e-05	0.000784471
ATG16L2	305.134	-0.402341	0.621284	0.203086	0.457325
SP110	207.875	-0.0404791	0.438319	0.876045	0.945882
YJEFN3	179.268	-0.0744495	0.480398	0.780643	0.899118
KANSL2	145.928	0.117151	0.395398	0.64286	0.820751
STX4	190.579	-0.395654	0.402037	0.137317	0.368634
DPY19L2	87.8776	0.32799	0.490534	0.248624	0.508747
ENSG00000283183	89.6999	-2.26549	1.25134	0.0016228	0.0228297
TAMALIN	215.17	-2.68011	1.0319	0.000232604	0.00598797
GDAP1L1	106.814	-1.21822	1.02568	0.0160788	0.106007
NRARP	143.441	0.422729	0.572915	0.17182	0.417958
SELENOK	171.356	-0.346489	0.32412	0.144988	0.380567
FBXO8	172.898	0.432589	0.372024	0.0937879	0.297746
UPRT	138.184	0.283119	0.323872	0.230608	0.490729
BICDL1	87.0326	-1.50469	1.03599	0.00656683	0.0593287
CTNNAL1	119.946	1.66873	0.63658	0.000274635	0.00673438
ENSG00000260966	161.13	-1.04176	0.83054	0.0178329	0.11357
MCM9	160.767	-0.0997996	0.360028	0.682062	0.844257
SEC11A	212.98	0.189252	0.371574	0.447133	0.691068
PTGIS	110.545	0.0711407	0.447069	0.785692	0.901615
ATOX1	174.946	-0.630353	0.359978	0.0158449	0.105106
ITGA9-AS1	136.801	-0.0702583	0.427852	0.785469	0.901522
BMP8A	101.505	-0.235909	0.417475	0.368563	0.627368
TIMP4	37.7532	0.321446	0.498126	0.25996	0.5206
TIMM22	127.511	-0.0676099	0.380197	0.785238	0.901311
IQCG	241.095	1.00712	0.642896	0.00930683	0.0744077
RAD51D	165.598	-0.0705328	0.25184	0.728263	0.869998
CEP135	119.633	0.596073	0.410252	0.0327348	0.163761
STX10	192.903	-0.0469193	0.344152	0.844106	0.930693
FAM98C	132.158	-0.440857	0.340118	0.0738125	0.262896
ATP5PF	156.886	-0.377675	0.322019	0.11201	0.327605
POLL	161.337	-0.0302281	0.280093	0.888749	0.951713
INPP5J	107.652	-0.809909	0.946254	0.0573749	0.230723
TXNRD2	139.759	-0.305856	0.334963	0.20405	0.458654
FRG1HP	133.806	-0.258126	0.338343	0.283678	0.545522
VIPR1	136.077	-3.66087	1.04918	1.49351e-05	0.000811345
MAD1L1	137.208	-0.595794	0.444063	0.0403606	0.186662
CDK11A	194.607	-0.183001	0.3968	0.473242	0.710018
ENSG00000257524	212.577	1.87907	1.09925	0.00269757	0.0324542
PCDHA3	98.6277	-0.432674	0.541842	0.154668	0.393509
IL10RA	174.969	-0.0608671	0.469609	0.818492	0.918625
MSANTD2	146.183	0.385122	0.458558	0.17074	0.416398
ZNF551	133.547	0.739496	0.403285	0.00924325	0.0741238
NVL	146.132	0.508015	0.553269	0.105185	0.315383
NME7	177.342	0.924813	0.712689	0.0197463	0.120522
TTC30A	173.351	0.420518	0.459685	0.138461	0.37041
ENSG00000284691	125.721	-0.25569	0.443165	0.342291	0.604225
PHKG2	159.864	-0.176976	0.331792	0.454678	0.697086
P3H1	87.4099	0.19337	0.457475	0.471545	0.70874
NKX2-2	123.896	-1.45122	0.915775	0.00507497	0.0498537
CROCCP3	114.35	0.781531	0.691949	0.0369669	0.176948
ZNF571	127.128	0.173454	0.288663	0.431477	0.679457
ENSG00000288884	115.032	0.254361	0.409315	0.330334	0.593323
SCML1	123.649	0.577661	0.510555	0.0615914	0.239501
C2orf27A	81.4921	-0.109316	0.398304	0.665778	0.835537
KCNIP1	179.246	-0.054316	0.624321	0.849795	0.933474
ADGRE5	370.882	-0.624131	0.767098	0.0910954	0.293176
ENSG00000279675	134.076	-1.15839	1.0425	0.0203276	0.122718
LCP2	213.037	-0.371869	0.531011	0.209374	0.465502
MYOM1	265.571	0.00820644	0.473751	0.975316	0.990118
SNX22	274.23	-1.03927	0.851974	0.0192834	0.119042
UTP11	117.581	-0.13075	0.348472	0.58743	0.786495
PRDM15	140.991	-0.151811	0.304988	0.503285	0.729733
F8	138.296	-0.58005	0.40621	0.0361767	0.174325
SLC25A38	154.099	0.412688	0.423927	0.131493	0.359374
DDIT3	161.772	1.01394	0.62912	0.0082654	0.068886
ROBO4	132.791	-0.555154	0.517201	0.0723554	0.260451
DPAGT1	136.322	0.193734	0.283392	0.375072	0.632217
RRP1	170.761	-0.582106	0.319241	0.0160657	0.10595
ATP1A1-AS1	178.855	-0.131559	0.424442	0.611844	0.800174
GPR89A	169.738	0.782382	0.465092	0.01162	0.0855865
DHX32	154.986	0.000736731	0.296118	0.997359	0.998606
SSNA1	167.724	-0.354826	0.320551	0.133553	0.362853
PIH1D1	178.559	-0.523776	0.388465	0.0505176	0.21431
KIF27	188.503	0.916604	0.619492	0.0134605	0.0943185
OMA1	150.811	0.0269816	0.351508	0.910681	0.962237
FAM161A	125.379	0.325439	0.380758	0.204794	0.459817
CLCN2	166.911	0.362354	0.478163	0.202293	0.456487
CA5B	224.632	0.133504	0.422526	0.606152	0.796393
APLF	168.921	-0.559968	0.411635	0.0437816	0.196208
ZDHHC15	126.542	0.381868	0.402578	0.150754	0.38875
ARL16	128.547	-0.325479	0.395235	0.212246	0.469219
NCAPG2	85.0717	-0.0903673	0.3544	0.708776	0.858458
ZNF594	124.191	0.477011	0.370015	0.06571	0.247399
ST3GAL6	119.767	0.40505	0.486542	0.161541	0.403167
ENSG00000285106	115.628	0.14336	0.445442	0.586842	0.786168
MOB2	150.375	0.0470502	0.392885	0.851122	0.934238
MSRB2	144.695	-0.18615	0.346147	0.440829	0.686613
PAXIP1-AS2	174.111	0.567463	0.486226	0.0598252	0.235837
HDAC10	147.177	-0.0990172	0.395932	0.694709	0.851534
MBIP	122.118	-0.260046	0.441652	0.333993	0.597142
DNAJC4	173.827	0.652249	0.324147	0.00805862	0.0677499
EPHB4	125.675	0.928132	0.4544	0.0033434	0.0374535
TTC9B	157.604	-3.19312	1.15605	0.000118768	0.00365077
MTERF1	130.288	0.197515	0.33833	0.409136	0.661956
FGF11	150.76	0.531909	0.564349	0.0947474	0.299665
MYO7A	189.487	1.32392	0.770216	0.00413977	0.0435629
APBA3	226.388	1.26141	0.733832	0.00444051	0.0455574
RFWD3	129.907	0.198901	0.386458	0.432124	0.679713
GADD45GIP1	165.257	0.162328	0.391606	0.521399	0.742577
HRH3	60.6689	-1.46352	1.41755	0.0139992	0.0968372
UCKL1	119.116	-0.051325	0.395572	0.838178	0.92781
KIAA0040	159.092	0.587004	0.658866	0.088373	0.288041
ZNF783	120.672	0.00315366	0.36131	0.989647	0.995296
MAP4K3-DT	120.919	-0.79029	0.733626	0.0401062	0.185871
STX3	174.886	-0.278269	0.423228	0.295383	0.557651
HDAC3	146.846	-0.12683	0.292138	0.566958	0.773601
FPGS	144.022	-0.381231	0.393758	0.147288	0.384025
PLA2G4C	187.085	-0.469434	0.470307	0.105531	0.316087
HS3ST3B1	157.451	1.7051	0.907201	0.00202229	0.0267548
PRMT3	155.572	0.0346901	0.325489	0.881596	0.94807
CGRRF1	162.969	-0.0986874	0.337417	0.677339	0.841969
ANXA4	212.462	-0.191083	0.446699	0.473126	0.709943
ZRANB3	150.079	-0.44357	0.351517	0.0772962	0.269657
ZDHHC16	132.607	-0.0109231	0.341816	0.963358	0.98467
KCNK10	222.577	-1.86003	0.991229	0.00185363	0.0250964
COMMD10	159.953	0.236874	0.298911	0.293549	0.555517
IFT88	214.437	0.315384	0.432408	0.243238	0.503527
SIK1	69.9958	0.300185	0.588455	0.316685	0.579674
SAMD9	157.766	-0.126608	0.472684	0.636585	0.816953
TMEM196	119.996	-1.48738	1.24346	0.0112117	0.0837372
C2orf16	93.4537	-0.995233	0.732478	0.0152702	0.102844
ERG28	159.41	-0.148419	0.337457	0.532872	0.750404
LMBR1L	122.714	0.105874	0.313727	0.64457	0.821876
MRPL27	157.811	-0.201057	0.301916	0.374166	0.631503
APBB3	136.101	-0.315415	0.357336	0.204988	0.460066
POP4	157.186	-0.056318	0.312513	0.805474	0.911678
DHRS4-AS1	192.265	-0.0532266	0.295371	0.810819	0.914873
HDDC2	170.974	-0.49047	0.387843	0.0653171	0.246674
ZBED8	130.721	0.822714	0.646597	0.0254922	0.140697
NMNAT3	118.944	0.158985	0.376122	0.523525	0.74382
ZNF662	156.58	0.144949	0.37365	0.559204	0.768671
TAFA1	181.984	-3.32862	1.50216	0.000244976	0.00619902
SHROOM1	203.853	-0.175285	0.485911	0.520435	0.741993
GAL3ST4	155.741	0.377444	0.40822	0.157774	0.39759
PCDHGB3	84.3108	0.17906	0.408079	0.487027	0.719613
CD83	146.329	-0.031649	0.398532	0.899949	0.957304
MMRN2	156.316	0.308755	0.387751	0.23145	0.491596
ZNF681	74.2313	-0.179986	0.553165	0.526156	0.745364
NARS2	89.8553	0.204142	0.361077	0.407498	0.66061
PWWP3B	106.018	-0.0525431	0.62304	0.854544	0.935255
RAD52	120.417	0.238388	0.412316	0.361534	0.621502
MRPL47	151.003	-0.199039	0.276317	0.355213	0.616165
PLAT	127.549	-0.761686	0.468233	0.0139154	0.096482
SMIM26	146.869	0.154306	0.354167	0.525656	0.745157
ENSG00000273329	148.484	0.652939	0.499446	0.0362603	0.17455
ENSG00000272505	38.8912	0.755995	0.664429	0.0384694	0.181471
ILVBL	192.161	-0.0623038	0.320592	0.787801	0.902387
RCC1L	147.679	0.220035	0.281507	0.312427	0.575359
TMEM138	158.383	0.456207	0.341199	0.0652842	0.246674
PPA2	176.46	-0.393474	0.292714	0.0807494	0.275951
ARHGAP27	231.119	-0.159238	0.496479	0.560588	0.769361
PCDHB2	264.39	2.08697	0.908762	0.000591813	0.0113312
THEM6	114.688	-0.299304	0.398697	0.250892	0.51136
ADAMTS10	111.715	-0.00199145	0.403919	0.993712	0.996901
NOP10	129.448	0.379685	0.381717	0.143002	0.377804
CHADL	267.08	-0.654252	0.863274	0.0924824	0.294884
MRC1	130.218	0.244368	0.529016	0.391106	0.645486
GOLGA8N	153.756	0.0397044	0.397036	0.874554	0.945173
TDRP	115.495	0.610795	0.43761	0.0348199	0.170098
SLC35G2	136.819	0.546816	0.480426	0.0668336	0.249871
ZNF14	171.931	0.294833	0.415041	0.265485	0.526825
LAMC3	74.6785	-0.20713	0.465502	0.444531	0.689278
SPRY3	135.105	-0.261028	0.421739	0.323989	0.586155
PCDHA5	117.739	0.111258	0.546528	0.689912	0.848818
SEMA4G	101.606	0.189833	0.401486	0.459307	0.700147
ENSG00000274712	143.108	1.34167	0.433904	7.43959e-05	0.00258076
SLC17A6	83.0221	-0.327335	0.864143	0.322952	0.585285
NUP85	104.608	-0.0495629	0.330741	0.832705	0.925007
CCDC177	127.475	-0.319393	0.649558	0.304744	0.567212
NTMT1	125.41	0.117365	0.319173	0.612208	0.800323
CCNB1	82.3715	1.03166	0.697543	0.0109447	0.0823227
HEIH	147.009	-0.185755	0.300138	0.409736	0.662295
NECAB2	190.719	-0.7637	0.935777	0.0669802	0.250199
LINC01534	107.113	-0.296802	0.367488	0.237889	0.498519
ZFP92	124.536	-0.625889	0.648242	0.0710939	0.258218
FXYD1	183.012	0.144331	0.551042	0.607888	0.797604
ZNF789	126.738	0.854435	0.513746	0.0101357	0.078627
PLAGL1	101.282	0.290075	0.302031	0.202558	0.456727
PHYH	122.174	-0.314666	0.317851	0.179715	0.42895
H2BC8	72.2487	-0.621414	0.509547	0.0465959	0.203935
SNX11	156.616	-0.128881	0.301436	0.567139	0.773721
STK11IP	142.982	0.118958	0.319215	0.607441	0.797274
QRSL1	164.426	-0.0139155	0.337193	0.953066	0.979719
STAT5A	194.234	-0.00258823	0.428727	0.99198	0.996115
SHPK	148.9	0.307916	0.592328	0.306631	0.569162
TRAF2	149.442	0.941487	0.516078	0.00567147	0.0536583
NDNF	96.1878	0.683255	0.771358	0.0709456	0.257841
SPRTN	192.118	0.0576403	0.393374	0.818319	0.918522
ZNF627	180.68	0.60471	0.616028	0.0730903	0.261709
ENSG00000263620	135.194	-3.51729	0.808708	1.01272e-06	0.000103275
LINC01006	140.977	0.082253	0.309769	0.718148	0.863646
MYD88	150.2	0.00503328	0.437642	0.984502	0.99385
RAB26	74.33	-0.777052	0.765428	0.0462933	0.203148
ZBTB14	171.312	-0.521158	0.382987	0.0498693	0.212242
GDPD5	105.779	-0.426244	0.616248	0.179957	0.429249
KCTD9	130.243	0.491652	0.402938	0.0699616	0.256339
TBX18	43.9044	-1.20239	0.4769	0.000531607	0.0105175
HIC2	107.956	0.37217	0.352571	0.135157	0.36548
ENSG00000280046	176.061	0.0392481	0.380916	0.874219	0.945013
ZNF587B	134.409	0.445458	0.425881	0.106593	0.317869
TRAPPC2L	164.178	-1.37479	0.365399	6.30576e-06	0.000413898
SLC38A9	156.093	-0.150938	0.335477	0.524933	0.745053
ERI1	148.328	0.810794	0.429173	0.00660236	0.059514
ZNF660	140.782	0.353563	0.384055	0.171964	0.418095
CDKN2AIPNL	123.419	-0.329699	0.511206	0.253369	0.514196
MZT2A	116.253	-0.309561	0.394496	0.233771	0.494622
SMARCA5-AS1	145.954	0.0625906	0.34928	0.794402	0.905966
SMOC2	50.3334	-0.417532	0.47984	0.14808	0.385079
CHRNA3	49.4092	2.43909	1.1919	0.000888732	0.0151378
GPR135	124.009	1.306	0.491029	0.000310124	0.00725995
ENSG00000265579	107.071	-2.01261	1.43372	0.00415677	0.0437031
DRD1	144.107	-0.0260827	0.840951	0.928487	0.970056
SMIM19	127.773	-0.396159	0.364883	0.119218	0.339738
ENSG00000241860	185.561	0.415118	0.570288	0.177872	0.426395
PCSK5	127.932	0.131233	0.364535	0.592905	0.789204
BRIX1	129.622	0.0710635	0.358015	0.769622	0.893151
PTPRD-AS1	130.265	-0.584047	0.606958	0.0796158	0.274405
LSM5	125.071	-0.268689	0.329635	0.258846	0.51957
HYPK	159.771	0.612958	0.491349	0.0454312	0.200537
CSPG4P10	112.743	1.7854	0.852363	0.00111938	0.0176494
MED7	131.374	-0.0911912	0.309691	0.689097	0.848463
KICS2	181.087	-0.476686	0.401061	0.0774218	0.269796
HACD4	132.266	0.0572074	0.428751	0.824536	0.921104
MED10	134.961	-0.215625	0.343984	0.372038	0.629988
OXTR	116.802	1.37928	1.04249	0.00994808	0.0776373
TDG	121.812	-0.425766	0.40755	0.114102	0.331116
IKBKG	152.168	-0.438222	0.398173	0.100922	0.30795
NOC3L	150.366	0.273588	0.438627	0.309643	0.572571
RCSD1	264.044	-1.07035	0.738289	0.0110111	0.082665
NUDT12	180.818	-0.218349	0.416115	0.403177	0.656767
ALYREF	134.654	0.0030395	0.34047	0.989784	0.995296
SDHAF2	144.582	0.0832513	0.307724	0.714001	0.861502
CMTM5	284.567	-1.59385	1.2369	0.00837405	0.0694263
CCDC43	166.555	-0.422478	0.34325	0.0875065	0.2874
ENSG00000288349	204.922	0.667814	0.734786	0.0706765	0.257292
UAP1L1	161.98	0.0077454	0.458763	0.976484	0.990184
GUSBP13	191.068	-0.0588916	0.48967	0.826337	0.921773
UTP15	158.913	-0.234196	0.352295	0.338509	0.601004
DTNBP1	152.889	-0.375919	0.33663	0.122387	0.344759
ORC5	112.722	-0.597231	0.428714	0.0365289	0.175523
SNORD3B-2	78.4721	0.611955	0.697717	0.0848856	0.282489
DNM1P51	103.725	0.986863	0.913737	0.0279528	0.148173
CLN3	145.941	0.42826	0.349618	0.0865294	0.28544
BOLA2-SMG1P6	125.653	0.0364557	0.358568	0.880477	0.947563
ZNF280C	112.386	0.283205	0.391159	0.272101	0.533757
AMZ2P1	150.149	-0.235069	0.259959	0.257716	0.518573
DANT2	73.0667	-0.177101	0.591323	0.540406	0.755951
DLX1	78.0237	-3.11714	1.44319	0.000364734	0.00812225
CBWD2	150.742	0.765059	0.35635	0.00392672	0.041821
IGF2BP3	37.0831	-0.192136	0.628642	0.515544	0.738136
MRPS15	120.895	-0.396465	0.327794	0.0991729	0.3052
HDHD5	130.041	-0.291009	0.348996	0.235485	0.496043
PRR7	149.089	-0.452358	0.608357	0.156566	0.39616
HDX	98.8249	-0.20119	0.354104	0.410228	0.662653
DDX39A	217.516	-0.125795	0.474619	0.639119	0.818437
CRISPLD1	119.098	0.714632	0.463415	0.0190439	0.118208
TRAF3IP2-AS1	108.151	0.122917	0.351701	0.611157	0.799742
TOX2	117.246	-0.217022	0.571782	0.453623	0.696467
ZNF414	153.129	-0.292943	0.310009	0.204682	0.459701
ID1	153.395	0.54128	0.554779	0.087746	0.2874
ZNF32	164.079	0.025998	0.286839	0.905458	0.959974
GRIN2D	85.5489	-0.800791	0.905184	0.0557283	0.226429
EFNA3	105.588	-0.172696	0.680343	0.5645	0.771532
PNKP	137.967	-0.136651	0.2775	0.525775	0.745215
SLC52A2	127.892	0.2611	0.32084	0.265643	0.527048
PRMT6	144.699	-0.373246	0.445318	0.177892	0.426398
THAP3	132.536	0.285413	0.372144	0.258279	0.5191
PCDHA9	114.614	0.144963	0.485055	0.592622	0.789088
DNAI4	273.866	1.21464	0.89048	0.0109977	0.0826419
ZNF513	116.239	-0.00234675	0.339783	0.992105	0.996115
EPB41L4A	132.073	0.983731	0.49487	0.00342871	0.0379812
MT1F	159.355	-0.198595	0.499049	0.47255	0.709527
ZNF267	167.228	0.0867899	0.37363	0.725156	0.868163
DGKA	141.729	-0.550677	0.498014	0.069616	0.255577
PI4KAP1	60.167	0.245895	0.630556	0.413509	0.665541
IGF2BP2	76.0537	0.265069	0.656051	0.386502	0.641579
SPON2	52.3576	-0.631563	0.774764	0.0893258	0.289797
TLR7	176.362	-0.0548539	0.547393	0.842979	0.93041
XAF1	144.712	-0.396531	0.566841	0.194428	0.446789
ARHGAP6	121.554	0.318618	0.370803	0.20846	0.464394
ACAT2	152.046	-1.21705	0.481441	0.000511449	0.0102036
GSTCD	127.622	0.103608	0.323998	0.656535	0.829916
ARMC5	157.025	-0.148541	0.318473	0.521453	0.742577
MTIF2	149.124	-0.193837	0.385193	0.443024	0.688109
LRIG3	140.282	0.53769	0.622449	0.104764	0.314624
H3C10	88.5406	0.649342	0.628719	0.0598754	0.235907
MOB3C	127.122	0.0232623	0.388368	0.925713	0.968557
CCDC112	131.075	-0.28927	0.372702	0.252487	0.513291
SERF1B	126.246	-0.49571	0.620071	0.128746	0.355654
TCTN2	175.539	1.23545	0.804394	0.00717252	0.0627721
CCDC40	289.025	3.17303	0.776749	2.92436e-06	0.000233174
ATAD3A	119.497	-0.338133	0.403513	0.200054	0.45349
LNX2	106.558	0.111476	0.394854	0.658689	0.830915
TSPAN15	278.765	-2.63321	1.07475	0.000332886	0.00762014
RRP7BP	122.206	0.139459	0.48169	0.605622	0.79616
ARHGAP22	211.24	-0.78849	0.847556	0.0527645	0.219646
SLC15A3	228.102	0.102361	0.48011	0.702733	0.855487
NDUFAF5	119.097	-0.598882	0.465093	0.0440969	0.197201
TOM1L1	142.697	0.450754	0.549854	0.142553	0.377215
PCDHA11	101.405	-0.195275	0.477802	0.473602	0.710018
TEAD2	92.6534	2.79123	0.58146	1.39711e-07	2.18399e-05
ENSG00000279364	115.352	0.585422	0.410418	0.0356475	0.172579
RMC1	130.042	0.0102714	0.39099	0.967229	0.986256
C18orf54	119.172	-0.0660387	0.439475	0.799623	0.908288
SLC47A1	50.7567	0.467469	0.60082	0.143414	0.378586
ENSG00000232098	134.518	-0.308117	0.338286	0.203076	0.457325
UBXN10	258.417	1.22696	0.938154	0.0122895	0.0886222
SHMT1	167.2	0.455236	0.584711	0.148429	0.385514
PLAG1	136.867	0.478684	0.679594	0.153207	0.392057
ZNF234	134.721	0.276108	0.314004	0.234479	0.494867
DCPS	137.501	-0.237856	0.353239	0.331806	0.594888
ENSG00000267645	120.071	-0.459201	0.593151	0.147585	0.384345
FAM118B	148.211	-0.0177821	0.275196	0.933764	0.971817
ENSG00000259953	98.8464	-0.232958	0.488483	0.400162	0.654032
KRTCAP2	169.971	0.584511	0.503724	0.0574972	0.230891
C17orf75	121.014	-0.331584	0.356635	0.183252	0.432959
NDUFA1	142.561	-0.714543	0.411478	0.0124636	0.0892547
PCDHB16	68.0156	-0.498498	0.504321	0.0977184	0.302566
ENSG00000259834	94.8972	-0.472175	0.674406	0.15677	0.396404
FAHD1	128.424	-0.128968	0.336206	0.586732	0.786137
RAD51C	107.043	-0.582319	0.471596	0.0509363	0.215346
OPRL1	162.121	-1.59014	1.09205	0.00600432	0.0558477
C1orf174	141.633	-0.143745	0.279333	0.5062	0.731708
ZC4H2	126.054	-0.952736	0.754808	0.0202659	0.122622
GTF2A2	123.26	0.286291	0.35841	0.248792	0.508989
PANTR1	161.741	1.12226	0.482866	0.00106333	0.0169796
ENSG00000274265	217.192	0.488774	0.580276	0.123756	0.347216
THNSL1	165.484	-0.0223994	0.370535	0.927264	0.96936
TRIP10	133.82	1.37089	0.768287	0.00334459	0.0374535
PAXBP1-AS1	138.37	-0.137899	0.352388	0.569206	0.775319
TRMT10B	123.131	0.076217	0.337379	0.747648	0.88115
TGFB1I1	79.2997	1.09066	0.525745	0.00224087	0.0286419
EFCAB2	222.883	0.527686	0.656563	0.117394	0.336268
MDM1	141.243	0.357604	0.326354	0.134396	0.364248
TEX264	164.977	-0.129991	0.288198	0.554481	0.765371
SIAH3	210.144	0.154835	0.678678	0.603414	0.795102
NNMT	160.684	3.82382	0.927223	1.92246e-06	0.000166108
ITGA4	76.0237	-0.729444	0.585735	0.0333184	0.165659
RPP30	132.247	0.0164552	0.33666	0.944477	0.97586
MDFI	42.7572	0.453827	0.483053	0.120375	0.34148
RAB43	161.155	-0.161093	0.443987	0.542237	0.756689
SEC22A	121.972	-0.00830053	0.304403	0.970656	0.987997
ENSG00000284428	80.8218	0.306513	0.425619	0.252882	0.513654
LINC00654	115.393	-0.249759	0.431767	0.348438	0.609568
ZNF461	126.558	0.0941301	0.367791	0.70145	0.854944
SPI1	314.074	-0.240432	0.598372	0.416021	0.667235
MT1G	94.896	-1.01929	0.639929	0.00856391	0.0705328
ARL13B	164.988	0.293047	0.431382	0.275486	0.536939
TOP3B	117.821	0.315499	0.408761	0.232398	0.492861
TRMT13	156.389	0.171483	0.490313	0.530334	0.748427
LSM3	163.409	-0.42025	0.362753	0.0985533	0.304002
PTPMT1	158.851	-0.259598	0.325543	0.271881	0.533555
POGLUT3	137.301	0.508043	0.381003	0.0547257	0.223914
NBPF20	91.5032	0.357781	0.362757	0.155898	0.39525
SLC45A1	136.739	-0.93422	0.900782	0.0331649	0.165033
CASZ1	183.721	3.5893	0.753536	1.77113e-07	2.55053e-05
TVP23B	157.601	0.709924	0.372838	0.00857802	0.0705512
MEAK7	123.915	-0.00585169	0.333252	0.980154	0.991969
UMAD1	136.096	-0.132808	0.301125	0.555242	0.766062
PMVK	164.893	0.125995	0.329016	0.591734	0.788942
NABP1	186.395	0.185325	0.521462	0.507046	0.732129
CEP83	160.986	0.704974	0.483796	0.023341	0.132935
CYB561A3	170.495	0.25723	0.37618	0.308522	0.571335
UBIAD1	128.835	-0.457446	0.354858	0.0704024	0.257063
MIEN1	151.934	-0.0917216	0.266886	0.662816	0.833687
ENSG00000215158	181.127	-0.0813156	0.523285	0.766814	0.891544
NUP54	124.842	-0.187929	0.397392	0.46199	0.701697
CYB5R1	186.985	0.0975679	0.321133	0.674033	0.840454
SLC2A12	104.387	0.296374	0.54843	0.311286	0.574275
GCDH	176.782	-0.42711	0.305243	0.0651993	0.246674
SH3BP5-AS1	120.339	0.457306	0.455892	0.10896	0.322056
EMC8	147.263	-0.023385	0.272801	0.912539	0.962689
QRICH2	88.1566	0.564073	0.582319	0.0831979	0.280526
SGO2	66.92	0.480163	0.491028	0.105014	0.315256
FBXO38-DT	129.799	-0.391108	0.475994	0.17117	0.416928
PTCH2	56.0197	1.49732	0.872522	0.00353694	0.0387417
NDUFA8	143.337	-0.222229	0.407459	0.391505	0.645741
ACD	121.912	-0.0176282	0.279597	0.934914	0.972373
WRAP73	139.782	0.510906	0.447882	0.0745412	0.26444
KIF11	53.3767	1.11421	0.681326	0.00663766	0.0596737
FZD6	90.754	1.25919	0.592406	0.00153749	0.0220297
LYRM4	136.275	0.0798991	0.342217	0.737475	0.874804
MMACHC	169.077	-0.148059	0.357	0.543646	0.757921
ENSG00000240801	497.371	6.61213	0.691605	1.35398e-24	5.36198e-21
ZNF689	131.482	-0.362585	0.350434	0.143773	0.378798
RAD18	101.63	-0.118768	0.245685	0.552417	0.763799
SLC16A1-AS1	108.514	0.281879	0.402113	0.279729	0.541346
ECI1	147.27	0.0799552	0.334575	0.734851	0.87352
FAM95B1	61.4019	-0.25542	0.694869	0.409564	0.662242
CMC2	153.255	-1.04075	0.589617	0.00543257	0.0523033
SLC43A3	101.47	0.741512	0.528985	0.0236931	0.134295
TMEM176A	232.668	2.09194	1.10483	0.00154904	0.0220929
TRPC4	77.9412	-0.350736	0.70523	0.277011	0.538717
GSTM5	189.735	-0.267685	0.539368	0.353702	0.61435
TGIF1	163.027	1.01442	0.834661	0.0202323	0.122512
ENSG00000273156	86.9298	-1.2032	0.862608	0.010397	0.0797682
GABPB1	140.328	0.417548	0.400602	0.11773	0.336871
TSR3	177.084	-0.286196	0.338672	0.236215	0.497095
RASGEF1C	142.855	-3.44562	1.0106	2.17204e-05	0.0010797
AK9	151.405	-0.548307	0.470985	0.0637547	0.243667
LINC01004	138.707	0.978548	0.665538	0.0122298	0.0884326
CDH9	117.919	-3.14117	1.56442	0.000408892	0.00881655
CA12	88.1986	0.297754	0.692538	0.343662	0.605229
PPP2R3C	129.376	-0.430067	0.391753	0.104202	0.313612
MPPE1	157.357	-0.281472	0.373072	0.265157	0.526582
ENSG00000186019	116.357	0.0577709	0.3378	0.807288	0.912766
CAAP1	100.344	0.0723579	0.304474	0.748732	0.881947
NEUROD6	160.692	-4.42046	1.43528	1.02046e-05	0.000609226
GMPPA	134.689	0.304309	0.317406	0.193714	0.445623
ENSG00000273489	122.907	-0.0831291	0.374477	0.736454	0.874211
FBXO46	125.379	0.019976	0.278037	0.926041	0.968692
PIDD1	138.628	0.0047349	0.456745	0.985604	0.994097
FAM182A	157.943	0.12222	0.30939	0.592114	0.788942
FKBP2	147.542	-0.0680355	0.375251	0.782927	0.899747
WDR61	148.134	0.317699	0.404413	0.227271	0.487074
SYT6	81.2548	-0.479045	0.531197	0.117286	0.336268
RBL1	114.182	0.0636721	0.415464	0.803273	0.910401
ITFG2	120.884	-0.365016	0.361353	0.14735	0.384071
VRK2	311.865	-1.19193	0.999714	0.0164886	0.107722
ZNF550	102.722	0.665237	0.378836	0.0139416	0.0965879
SERTAD4	152.153	-0.0186371	0.433863	0.942523	0.975107
OCLN	181.296	0.347634	0.430455	0.200664	0.454179
PCBP3	73.04	-0.322795	0.363835	0.198861	0.452425
ZNF438	130.459	0.458209	0.327769	0.0583949	0.232532
EED	139.368	0.822201	0.420964	0.00546426	0.0524803
TKFC	128	-0.0980712	0.362843	0.688138	0.847853
AKAP17A	174.934	0.203365	0.40238	0.429313	0.677531
ENSG00000260244	131.724	-0.15058	0.473832	0.57605	0.780077
SFMBT1	142.609	0.000288875	0.281256	0.998936	0.999314
SNAPC2	126.589	0.156437	0.422697	0.54718	0.760382
TMEM198	121.555	-0.167229	0.538136	0.551451	0.763179
TRIM65	96.9766	-0.28722	0.418981	0.279102	0.54076
PCP4	106.253	-0.177116	0.564741	0.534971	0.751667
CENPE	39.5352	0.136348	0.397919	0.59108	0.788746
ZBTB8B	164.734	0.519523	0.504687	0.0862182	0.28494
RXFP1	97.088	-6.54945	1.77384	2.13626e-09	7.14925e-07
YIF1A	135.014	0.00421202	0.312413	0.985293	0.994097
CDIN1	86.7849	-0.00435846	0.334568	0.985243	0.994097
COX18	115.415	-0.602413	0.480576	0.0463755	0.203308
TAFAZZIN	131.091	0.0426021	0.418866	0.867793	0.941128
RPUSD3	142.763	-0.217569	0.332127	0.359973	0.62003
SBDSP1	147.898	-0.278946	0.404324	0.285576	0.547287
HEY2	226.981	1.58331	0.759145	0.00128406	0.019384
SPIN4	120.741	0.27281	0.350958	0.266273	0.527567
ST7L	119.572	-0.193358	0.338023	0.418691	0.669348
ENTR1	115.203	0.0721994	0.339175	0.761015	0.888604
FAM216A	96.7097	-0.154206	0.410242	0.548692	0.761135
MRPL16	112.253	-0.363282	0.370689	0.154233	0.393048
GPATCH4	130.334	-0.374717	0.348709	0.130478	0.358243
MSTO1	131.965	0.000643812	0.352054	0.997865	0.998794
TUSC1	116.391	-0.0353278	0.353539	0.883512	0.948756
PDLIM7	94.3579	-0.16393	0.508852	0.552449	0.763799
CCDC142	115.126	0.485821	0.412956	0.0765173	0.2686
ZW10	121.063	0.142595	0.336706	0.548492	0.76108
GRASLND	72.547	-3.5802	1.00053	1.254e-05	0.000714541
SLC35F3	63.6733	-3.34741	1.14853	7.56982e-05	0.00261055
MRPL17	107.088	0.111214	0.347242	0.643462	0.821234
C3AR1	153.571	-0.210715	0.495652	0.446301	0.690356
STN1	139.534	-0.711744	0.327479	0.00436722	0.0451761
ENSG00000231881	322.102	2.2363	1.30564	0.00199652	0.0265283
SRBD1	106.229	-0.293089	0.391589	0.25674	0.518124
SF3B6	122.992	0.0680328	0.360987	0.779842	0.898633
COL19A1	67.2542	-3.17719	1.11536	9.99665e-05	0.00323334
RMI1	101.675	0.0688448	0.321028	0.766331	0.891273
RELT	187.527	0.0209132	0.462482	0.936729	0.972965
SEPTIN7P2	108.062	-0.0988249	0.32395	0.671347	0.838996
IDUA	108.446	0.252489	0.386718	0.322773	0.58513
SMARCD2	113.709	-0.181054	0.446175	0.495656	0.725142
BORCS8	168.106	0.0858307	0.365758	0.725957	0.868751
TBL2	129.556	0.272233	0.310428	0.238096	0.498757
RBP1	171.988	0.628526	0.560022	0.0541817	0.222676
ARX	108.046	-0.356751	0.796146	0.284367	0.546079
STX18	150.267	-0.0687288	0.328983	0.7692	0.892939
MED26	159.931	1.00097	0.431847	0.00134311	0.0200211
XKR6	61.8835	-0.151251	0.483043	0.576648	0.780458
GRM8	82.8558	-1.24771	0.975685	0.0127692	0.0908681
HIC1	70.7458	0.0801137	0.479526	0.764452	0.890202
SPDL1	182.863	-0.431923	0.515863	0.147577	0.384345
TBCC	129.198	-0.698226	0.525699	0.0307447	0.157543
NPIPP1	73.6064	0.431938	0.378046	0.0969107	0.302073
MED27	134.185	-0.567738	0.298427	0.0142249	0.0979758
WAC-AS1	114.089	-1.50815	0.501815	8.95081e-05	0.00297039
C1RL	119.624	0.471028	0.499916	0.113626	0.33026
ARHGEF26-AS1	124.347	-0.0435516	0.349213	0.855999	0.936005
ZNF786	108.202	0.036774	0.363538	0.880069	0.947456
THTPA	129.202	-0.50876	0.318456	0.0336055	0.166563
UBXN11	155.095	0.295688	0.478315	0.289822	0.551447
F11R	177.45	0.600202	0.520455	0.0556025	0.225996
HERPUD2-AS1	137.181	-0.40148	0.34205	0.102882	0.311292
NRSN2-AS1	114.365	0.110635	0.42717	0.669355	0.838052
NINL	78.5232	0.347863	0.465878	0.214644	0.47193
GYPC	208.254	-0.0791613	0.531734	0.773764	0.895469
ZNF420	141.065	0.208301	0.345859	0.389305	0.643768
FBXO27	117.778	-0.541833	0.579001	0.0930623	0.296137
C8orf82	114.184	0.0208714	0.309699	0.926923	0.969138
NFKBIZ	177.704	-0.050992	0.519413	0.851713	0.934371
TGFA	250.041	-0.76687	0.841036	0.0568982	0.229379
RPUSD1	134.718	-0.299313	0.395639	0.249344	0.509561
CD22	274.144	-0.846849	1.05883	0.0576336	0.23105
UTP6	135.024	0.0577741	0.294919	0.79486	0.906187
PNMA6A	114.264	-1.7492	1.08653	0.00372135	0.0401558
ENSG00000280007	94.4956	-0.203161	0.548601	0.475838	0.711348
RNF213-AS1	119.897	0.0659586	0.30576	0.770727	0.893634
ZEB1-AS1	78.7909	2.13271	0.461653	1.91589e-07	2.70973e-05
ZNF112	134.528	0.223904	0.358309	0.363178	0.622752
SCRT2	28.1454	-0.454707	0.837745	0.197559	0.450715
POLR3F	132.438	-0.294782	0.353656	0.23263	0.493264
MARS2	111.141	-0.144534	0.285741	0.509285	0.733401
DTWD2	151.572	0.0618271	0.322222	0.78986	0.903431
NKX6-1	16.3706	-0.0296407	0.602606	0.916794	0.964531
EMB	101.854	-2.26763	0.607401	7.88375e-06	0.000502214
APOC1	107.327	0.0447047	0.436882	0.863123	0.93964
PTAFR	246.073	-0.216131	0.531624	0.445342	0.689936
AP4B1	136.872	0.127883	0.346146	0.594524	0.790028
HSD17B7	139.089	1.87936	0.569479	3.15887e-05	0.00138228
MIR1915HG	161.507	1.37391	0.524128	0.00032753	0.00753381
ZNF517	106.151	-0.444929	0.376488	0.0872762	0.286987
TBCCD1	131.139	0.39447	0.35258	0.11436	0.331526
BCL7C	138.303	0.307904	0.30048	0.175501	0.422629
SMG1P7	90.4197	0.213989	0.360564	0.385531	0.64087
ZNF419	124.698	0.102197	0.297958	0.647693	0.823911
MGMT	135.63	0.24859	0.343882	0.305077	0.56752
CCDC120	104.035	0.250654	0.367711	0.31585	0.578771
HCN4	205.042	0.597511	0.907462	0.120255	0.341351
HHATL	128.426	-0.889604	0.8452	0.0347854	0.169987
MAPKAPK3	176.851	-0.111169	0.334109	0.638071	0.818068
PORCN	114.742	-0.110266	0.449164	0.675239	0.840855
LHX6	138.804	-0.717494	0.9927	0.0838243	0.280568
ROR2	264.052	4.38836	0.723143	9.67735e-11	4.59887e-08
ALKBH7	149.993	0.193982	0.274472	0.365592	0.624684
PSD4	258.597	-0.702002	0.785895	0.0672484	0.25083
RIDA	113.205	-0.212412	0.363719	0.390717	0.645182
PTGR2	159.964	-0.012914	0.362444	0.957675	0.981842
TTF2	118.88	-0.109388	0.404238	0.667163	0.836321
YIPF1	145.511	0.174103	0.29108	0.431881	0.679713
E2F5	160.847	1.92033	0.598374	4.28666e-05	0.00172929
BST2	137.641	0.259651	0.472942	0.346349	0.607544
LTBR	116.79	0.184387	0.453058	0.490221	0.721827
EPHA2	163.151	2.88237	0.839591	2.47533e-05	0.0011771
GHDC	117.068	-0.232527	0.436624	0.382927	0.638934
DOK4	132.236	0.0918151	0.577838	0.745052	0.879661
LINC01410	96.1238	0.506808	0.511714	0.0950019	0.299969
GPC3	37.6878	1.35111	0.968344	0.00874139	0.0714988
ENSG00000272918	113.683	0.00638694	0.365614	0.979127	0.99152
ABCC10	123.281	0.0701473	0.287516	0.749066	0.882157
HSD17B10	143.458	-0.0945739	0.312744	0.679679	0.842841
DLL3	48.1501	-1.43685	0.640016	0.000925966	0.0154943
R3HCC1L	138.806	0.0908855	0.368437	0.711389	0.859702
MRI1	159.404	0.17838	0.378234	0.476176	0.711551
TMEM107	93.9049	0.465741	0.42066	0.0910593	0.293139
ALDH1A3-AS1	107.729	-1.41105	0.936712	0.00635281	0.0579846
ZNF132	138.431	0.105172	0.287297	0.631662	0.813932
TSPAN4	112.11	1.5996	0.54887	0.000115296	0.00355786
FAM200A	118.113	0.953619	0.517901	0.00530081	0.0514349
ZNF45	140.24	0.195022	0.298484	0.385615	0.640965
PIGA	140.43	0.0744785	0.403827	0.768859	0.892662
ENSG00000215146	50.7893	-1.32224	0.878169	0.00697765	0.0616571
CD37	322.357	-0.126187	0.545081	0.65153	0.826711
GRIP1	161.143	0.446446	0.698725	0.181512	0.430793
ENSG00000287299	118.261	0.546556	0.546078	0.0831473	0.280515
PASK	136.74	1.27174	0.771138	0.00521667	0.0508839
MCRIP2	116.254	0.301623	0.366593	0.230156	0.490075
DNAH5	179.037	1.88505	0.813908	0.000600618	0.0114629
GXYLT2	115.94	0.369846	0.339577	0.13002	0.357515
SEMA3D	200.143	0.649586	0.839124	0.0912662	0.293446
PLCB2	273.822	-0.59423	0.749512	0.100914	0.30795
RNF43	266.777	1.39832	1.12105	0.011396	0.0845399
LINC00476	105.927	-0.192948	0.360755	0.43291	0.680261
PCDHGA1	53.5853	-0.0977927	0.416005	0.702995	0.855487
RSPO3	37.0791	-0.433315	0.757674	0.203446	0.457686
RELL2	85.0957	-0.958023	1.01535	0.0377882	0.179168
PCYOX1L	125.132	-1.93061	0.626154	6.43368e-05	0.00230573
INSYN2B	175.432	-0.911863	0.772918	0.025901	0.141936
WDR18	133.417	-0.0214245	0.427765	0.933664	0.971781
PDZRN4	88.195	-0.0827196	0.45847	0.753962	0.88517
ENSG00000283208	66.3632	-0.094159	0.394404	0.708489	0.858401
CBWD3	128.814	0.0377002	0.429924	0.883799	0.948936
DDX11	64.9648	0.130722	0.447994	0.620164	0.805627
PAPSS2	86.4468	0.0799542	0.350756	0.739857	0.876271
ENSG00000273319	109.513	0.621206	0.648344	0.0728093	0.261453
ENSG00000235609	129.877	1.46087	0.695849	0.00135268	0.0201259
H2BC11	42.9502	0.300651	0.435522	0.265763	0.527155
NPL	136.759	0.0335036	0.415091	0.895507	0.955196
RHOF	101.021	-0.433174	0.392759	0.102333	0.310461
CERKL	43.0649	0.866474	1.01359	0.0514606	0.216491
ARHGEF28	111.73	-1.24798	0.78913	0.00632988	0.0578265
LFNG	120.88	0.6022	0.48924	0.0483031	0.208095
RBFA	103.569	0.101546	0.367522	0.67928	0.842707
TCF7	195.274	0.854305	0.722539	0.0286963	0.150886
ATPAF2	113.578	-0.10817	0.295379	0.627127	0.810506
CFAP298	131.584	0.454669	0.496842	0.124108	0.347751
RWDD2A	119.504	-0.257502	0.410312	0.325138	0.58723
LINC01007	198.724	-1.50938	1.93016	0.00194495	0.0259858
ZNF135	123.95	0.0413741	0.390838	0.868645	0.941445
HRNR	110.457	0.230407	0.499006	0.408285	0.661298
MCM3AP-AS1	119.018	0.726076	0.505914	0.023045	0.132047
FAM104B	141.103	-0.434193	0.282328	0.0495459	0.211547
SARNP	130.62	0.0499123	0.325405	0.830347	0.923943
PLPP7	97.3639	-0.273202	0.461438	0.319191	0.582001
RPL32P3	132.116	0.470075	0.440414	0.0952443	0.300188
ENSG00000260257	112.908	-0.160326	0.321389	0.491186	0.722489
TAMM41	96.6947	0.226034	0.368439	0.364526	0.623955
CTNS	199.789	0.415007	0.460889	0.143613	0.378775
PNPLA7	127.166	0.452095	0.492981	0.124784	0.348744
CYYR1	57.0501	0.0399287	0.3402	0.866441	0.940409
RPF1	102.526	0.293614	0.430851	0.27439	0.535901
TBCA	129.272	0.0827927	0.339369	0.727453	0.869467
HCCS	119.135	-0.0681059	0.445002	0.79429	0.905924
TAF12	126.936	0.425124	0.33925	0.0836863	0.280558
TSNARE1	115.47	-0.374402	0.452921	0.179658	0.428901
SCARNA6	105.616	0.270898	0.408469	0.300956	0.563514
ZDHHC13	115.139	-0.0615903	0.347886	0.797287	0.90747
ZNF829	103.038	0.493584	0.323136	0.0406253	0.187437
THBS3	132.17	2.72151	0.614659	6.88874e-07	7.40897e-05
PAXX	126.242	0.056159	0.407956	0.824993	0.921394
AFG3L1P	121.252	-0.142933	0.435353	0.585176	0.785292
CDAN1	126.654	0.152427	0.332686	0.519324	0.740984
BPGM	136.498	-0.559218	0.392328	0.0389686	0.183005
FAR2P2	138.678	-0.178111	0.357634	0.46674	0.705259
CYB5D1	134.923	0.202673	0.537067	0.474004	0.710276
ENSG00000289027	127.593	0.271683	0.586527	0.359882	0.620008
PRMT8	99.559	-1.9509	1.47924	0.00497205	0.0491844
GPATCH1	106.184	-0.150299	0.374064	0.545205	0.758855
MRPS33	148.621	-0.244519	0.276586	0.257219	0.518299
PSENEN	155.462	0.34722	0.356164	0.164066	0.406716
ITPKC	98.096	0.16081	0.357581	0.510321	0.73431
FAM156B	78.9019	0.415252	0.385248	0.112844	0.328911
MAP3K21	69.7535	0.0106672	0.503249	0.968465	0.98689
RNF121	123.934	-0.22959	0.391553	0.369246	0.62757
ZNF668	109.872	-0.547728	0.347834	0.0305084	0.156737
FTSJ1	116.55	-0.35174	0.418461	0.190543	0.442182
CCDC12	126.822	-0.314745	0.359629	0.207287	0.46258
ZBTB2	131.036	0.300583	0.344795	0.21827	0.475853
RABGGTA	117.072	-0.457305	0.433455	0.101148	0.308298
RNF122	69.9576	0.553039	0.603844	0.0929919	0.296032
DUSP18	139.431	0.661417	0.503867	0.0350443	0.170808
PDLIM2	136.851	-0.0734183	0.450202	0.779505	0.898593
GRIP2	92.6216	-1.66961	1.08569	0.00466874	0.0472663
LANCL3	139.957	-0.165223	0.561956	0.561043	0.769507
RAB3IL1	138.584	0.356139	0.556672	0.234777	0.495077
B3GNT7	104.036	-0.704933	0.490177	0.0242661	0.136245
TSPO	176.659	0.161271	0.505319	0.557865	0.768164
DCLRE1B	121.164	0.57943	0.483446	0.054703	0.223871
GREB1L	112.514	1.18789	0.607973	0.00266905	0.032187
LPAR5	209.428	-0.0519328	0.489567	0.84649	0.931523
MRPS18A	109.389	-0.105987	0.345414	0.658312	0.830748
FANCF	170.527	0.670229	0.58338	0.0463041	0.203148
RTEL1	82.4193	-0.00913411	0.375526	0.970443	0.98799
UTP18	121.648	-0.355222	0.382608	0.169338	0.414338
STIMATE	147.28	-0.18697	0.286937	0.395155	0.649508
ST8SIA2	106.722	0.208744	0.722877	0.496747	0.725413
CCDC9	147.303	0.0453711	0.296133	0.838512	0.927857
FREM3	258.793	-2.9301	1.57239	0.000661744	0.012313
ARSK	105.857	0.961843	0.656961	0.0127851	0.0909543
FANCL	158.762	-0.294744	0.413547	0.264931	0.52634
LINC00689	31.9322	-0.00796296	0.545023	0.976976	0.990247
U2AF1L5	144.014	0.417312	0.464795	0.143022	0.377804
MTFR1	124.628	-0.197233	0.443503	0.458465	0.699518
SLC46A3	103.704	-0.288052	0.432297	0.283631	0.545521
FUZ	146.153	-0.0331165	0.318619	0.885836	0.949774
SMUG1	127.68	-0.245553	0.296127	0.274002	0.535468
STC1	57.651	0.830611	1.03326	0.0593358	0.234823
ZNF764	110.484	0.114367	0.354972	0.637221	0.817337
LIMD2	184.785	-0.624312	0.590041	0.0611629	0.238592
SDF2	130.558	0.305843	0.339635	0.207215	0.46258
PKP2	46.4112	0.0817935	0.49796	0.762243	0.889134
SH2D5	106.404	-2.50054	1.38523	0.00130229	0.0195847
HES1	117.249	1.30138	0.528652	0.000565275	0.0109377
POGLUT1	146.007	0.227163	0.268701	0.283797	0.545594
ST6GALNAC4	116.729	0.193723	0.320548	0.406041	0.659102
ALG1	121.614	-0.0252596	0.31706	0.91259	0.962689
SNX24	125.201	-0.308882	0.326634	0.19398	0.446062
DKK2	198.618	1.19666	1.2809	0.0249521	0.13859
ARRDC1-AS1	109.912	0.229732	0.32722	0.330799	0.593616
TMEM258	161.886	0.0694366	0.392458	0.781985	0.899395
C5AR1	179.935	-0.38034	0.732551	0.249188	0.509418
LTF	148.434	0.101385	0.663298	0.729219	0.870309
TOR3A	140.276	0.372155	0.424318	0.170363	0.415841
OLFML2B	74.8175	0.402696	0.463138	0.155468	0.394587
GCNT4	107.468	-0.223773	0.593925	0.445749	0.689995
NGDN	148.479	-0.0566113	0.294804	0.798856	0.908078
UNC50	151.571	0.0145174	0.30356	0.948634	0.977253
MTMR11	164.47	2.77245	0.564644	8.27223e-08	1.39402e-05
GRK4	87.5168	-0.498221	0.4517	0.0823621	0.279108
LRRC1	169.389	-0.00185312	0.48233	0.994453	0.997267
WDR90	122.58	1.53371	0.715294	0.00113492	0.0177557
PIM2	133.8	-0.153873	0.439965	0.558837	0.768478
FLI1	219.567	-0.262201	0.47916	0.344098	0.605908
GCNT1	163.28	0.408139	0.610712	0.194938	0.447571
ECE2	130.568	0.291062	0.614874	0.336767	0.599709
VGLL3	79.5401	0.319962	0.658598	0.30599	0.568507
GLS2	63.7564	-2.80295	1.12776	0.000280349	0.00680426
PRDX4	135.924	0.770116	0.482565	0.0145642	0.0995282
LPAR6	125.176	0.0366881	0.422635	0.886296	0.950115
GALR1	54.6883	-0.332224	0.533917	0.257294	0.518363
SLC2A11	92.9442	-0.379163	0.350575	0.127228	0.353078
HAGHL	143.253	0.806844	0.504138	0.0131191	0.0925464
RIOX1	109.032	-0.139237	0.361538	0.569576	0.775614
TIMM17B	130.871	-0.597428	0.37628	0.0249947	0.138664
IFT74	138.287	0.383006	0.411631	0.153692	0.39238
ZNF283	138.052	0.0242371	0.258751	0.906514	0.96038
ADAMTS5	133.81	0.895872	0.667213	0.0189375	0.117732
NUDT4B	131.698	0.183584	0.4717	0.497645	0.72584
HBEGF	145.146	-0.318651	0.464578	0.251716	0.512469
ARAP3	111.209	-0.101459	0.376617	0.682307	0.844348
ATF7IP2	105.366	0.0999048	0.392124	0.691152	0.849418
ZNF205	125.419	0.424148	0.354697	0.0918557	0.294704
NOP2	104.948	0.734102	0.499536	0.0210093	0.124863
IGF1	130.718	-3.74706	0.772841	1.11621e-07	1.79204e-05
IL18BP	99.9535	0.136452	0.461534	0.60858	0.797951
MRTO4	106.61	-0.466778	0.480213	0.11044	0.324571
VSIG10	123.077	0.203069	0.335843	0.394724	0.649203
C11orf71	157.267	-0.23606	0.390011	0.355651	0.616427
BAX	140.597	0.105611	0.332199	0.654037	0.828104
ATF1	131.231	0.716548	0.38557	0.00935749	0.0746909
NFKB2	164.995	1.35666	0.71106	0.00246933	0.0305752
ENSG00000274333	87.0389	-0.0918865	0.351598	0.703234	0.855487
ENSG00000204850	124.29	-2.0536	1.24722	0.00267431	0.032221
RPS6KB2	133.914	-0.171504	0.333236	0.469436	0.707085
ANKRD37	187.871	3.23029	0.754992	1.42073e-06	0.00013034
THAP6	117.829	0.373506	0.431914	0.172149	0.41833
DNAAF2	138.498	1.25242	0.585105	0.00148795	0.0215318
ZNF28	117.635	0.973614	0.501818	0.00395998	0.0420891
SLC25A13	153.672	-0.389113	0.542305	0.194727	0.447217
ENSG00000266844	447.425	-0.705584	1.09205	0.0908436	0.292988
ENSG00000264112	89.7824	-0.0372484	0.310912	0.870248	0.94237
ALG3	106.637	0.218997	0.268432	0.301026	0.563514
ST3GAL6-AS1	120.928	0.921267	0.987368	0.0410302	0.188727
TRAPPC4	135.017	-0.272885	0.310082	0.236718	0.49767
ISCA2	143.732	0.150482	0.260655	0.468514	0.706592
FAM43B	108.665	0.137007	0.563179	0.627847	0.810779
ZNF699	122.804	0.146395	0.365889	0.552087	0.763588
HVCN1	168.357	0.357707	0.603945	0.2459	0.506163
ZNF235	117.779	0.515532	0.419368	0.0636197	0.243455
MRAP2	50.178	-0.306102	0.632103	0.319004	0.581842
LINC00639	267.724	-0.851559	0.94956	0.0495443	0.211547
OSTC	126.989	0.671038	0.474544	0.0280282	0.148425
CARMN	85.0385	-0.0840196	0.553037	0.762997	0.889708
EDNRA	59.3542	-0.127694	0.386578	0.610793	0.799485
MREG	38.0231	0.201353	0.424145	0.442491	0.687533
H3C8	29.2424	2.79035	1.13405	0.000297945	0.00711504
H2AC17	29.642	0.868952	0.716337	0.0262005	0.14282
IQCB1	127.611	0.412922	0.440259	0.13773	0.369393
MAPT-IT1	95.5482	0.0427239	0.431615	0.868637	0.941445
KCND1	150.566	0.428805	0.493998	0.143257	0.378257
ENSG00000276232	105.76	1.47344	0.87586	0.00392431	0.0418142
SIL1	146.177	0.104339	0.387834	0.677141	0.841968
HARS2	134.717	0.156225	0.33372	0.50969	0.733777
ENSG00000278291	121.773	-0.15113	0.432656	0.563561	0.771105
NMRAL1	149.546	-0.657179	0.460377	0.0284295	0.149781
DPP3	149.113	-0.0657241	0.37342	0.789732	0.903397
WDR46	111.433	0.0850919	0.405562	0.737648	0.874876
ZFY	116.943	0.146247	0.97308	0.591335	0.78878
SLC10A7	158.741	0.346553	0.498605	0.227957	0.487533
LYRM1	140.736	0.100995	0.313239	0.659588	0.831651
PARL	128.372	-1.37759	0.447624	7.61164e-05	0.00262116
IFT52	143.011	-0.276773	0.295989	0.218385	0.476059
MTIF3	125.553	-0.0291077	0.289331	0.894697	0.95488
ATAD5	69.6787	0.221272	0.366812	0.373519	0.631013
LINC01145	182.97	0.232419	0.472671	0.39607	0.650156
DCP1B	116.021	0.440769	0.322821	0.0657767	0.247471
ZNF561-AS1	130.094	0.267885	0.379534	0.291519	0.553081
GREM1	263.731	-3.10783	0.924118	2.9021e-05	0.00129848
RWDD4	116.053	0.056027	0.323845	0.809567	0.914048
ENSG00000288924	137.49	0.0126544	0.476186	0.962003	0.983909
DCAF15	131.117	0.10653	0.359799	0.661989	0.832954
TRMT2B	108.572	-0.162342	0.288149	0.460917	0.701332
PAPPA	65.3063	0.225073	0.480717	0.412957	0.665059
CPVL	117.753	0.645961	0.635861	0.0621523	0.240757
TIE1	166.666	-1.85708	0.598795	6.06464e-05	0.00221015
CDR2	91.644	-0.363912	0.508749	0.211076	0.467547
TTC31	117.558	0.145268	0.385986	0.563172	0.771
AFMID	158.329	-1.07408	0.829125	0.0155239	0.103963
TIGD7	117.671	-0.00778246	0.3134	0.97287	0.989147
CBWD6	92.848	0.480631	0.459068	0.0948433	0.299677
ZNF407-AS1	143.855	-0.338162	0.468045	0.227398	0.487126
ENSG00000263731	110.192	-0.565418	0.469886	0.0566335	0.228659
ZNF391	115.239	0.0400624	0.404069	0.874161	0.945013
RERG	97.4398	-0.10865	0.513683	0.691521	0.849575
ENSG00000170846	125.309	-0.633199	0.483648	0.0382544	0.180672
PARD6A	102.894	-0.456868	0.638737	0.160307	0.400953
TRIT1	100.403	0.00842905	0.315288	0.970699	0.987997
NCAPG	26.2218	3.48354	1.16406	5.65369e-05	0.00210891
MRPL51	154.132	-0.15897	0.333011	0.501959	0.729153
TMEM158	195.475	0.928021	0.97099	0.03898	0.183008
CLDN10	138.447	-0.583518	0.69423	0.0963575	0.301951
ABCG4	85.746	-1.28	1.13579	0.0166741	0.108568
DMAC2L	142.013	-0.793997	0.513538	0.0152771	0.102862
ENSG00000262119	53.22	0.874203	0.734627	0.0271905	0.14623
TTC23	155.542	1.32625	0.471902	0.000189906	0.00520456
RTCA-AS1	125.41	-0.245743	0.368412	0.325496	0.587566
RAB33B-AS1	114.233	0.332934	0.448619	0.226488	0.486098
DNAAF11	182.021	0.63612	0.632224	0.0647587	0.245961
KIN	108.969	0.0267767	0.303337	0.90539	0.959974
CHRM2	73.5283	-4.24741	1.16254	4.83185e-06	0.000343741
TMC7	199.526	-1.17263	0.906666	0.0136016	0.0948596
INHBB	169.92	2.07916	0.877039	0.000490474	0.00992768
ENSG00000228463	132.517	-0.320948	0.575157	0.284102	0.545764
ENSG00000279765	109.468	0.629816	0.667434	0.0729868	0.261614
TMEM120A	105.401	-0.197339	0.335455	0.407698	0.660843
EFNA1	96.971	-0.195533	0.532061	0.487689	0.720027
CRPPA	137.459	-1.30403	0.591235	0.00117179	0.0182099
JMJD4	118.733	-0.0314749	0.372751	0.898173	0.956846
IFIH1	153.751	0.157323	0.407931	0.540026	0.755771
LCMT2	114.555	0.1205	0.348161	0.61664	0.803492
FHIP1A	160.619	1.22313	0.944463	0.012703	0.0904515
C1QTNF3	222.681	1.33598	0.997809	0.0100859	0.0783945
PODN	65.6368	0.1133	0.496023	0.676167	0.841438
FBF1	138.576	0.157623	0.391407	0.533211	0.750543
TNFRSF14	157.386	-0.0592723	0.412533	0.816151	0.91773
FHL2	97.9221	-0.482229	0.581295	0.128319	0.355071
CENPP	91.2571	-0.0953706	0.384873	0.702513	0.855479
CRYBB2P1	125.557	0.193667	0.421383	0.458447	0.699518
SLC25A30	124.879	-0.132214	0.274959	0.537109	0.753602
ZNF446	116.108	0.193062	0.284783	0.378043	0.634587
CNIH3	123.978	-1.03715	1.03812	0.0300704	0.155311
POLM	114.254	0.233519	0.353069	0.340344	0.602623
ZNF525	125.13	-0.0674081	0.356526	0.780775	0.899131
TIMELESS	85.6654	0.345229	0.417362	0.197794	0.451166
POLD3	135.934	0.182265	0.350374	0.452654	0.695538
MB21D2	121.976	-0.185193	0.506434	0.503543	0.729879
CLUHP3	76.5963	-0.000438815	0.351335	0.998544	0.99909
PDPR2P	91.7453	0.391122	0.48945	0.175853	0.42309
TAF1B	111.178	0.278496	0.352261	0.257595	0.518573
RRAGB	134.587	0.0955637	0.438936	0.714083	0.861505
GPER1	105.222	0.491401	0.457908	0.0881067	0.287727
CWC25	139.598	0.237059	0.247098	0.238279	0.49891
HCP5	169.967	-0.0297413	0.524618	0.913304	0.962991
NDUFC1	141.717	-0.572535	0.376901	0.0311776	0.15904
DPH5	119.185	0.415976	0.423963	0.12872	0.355654
NSMCE1	171.405	0.171323	0.320697	0.461825	0.701697
NPM1P27	118.743	0.334083	0.516571	0.249451	0.509618
MCHR2	122.002	-2.8426	2.22471	0.000226594	0.00588426
TDP1	125.724	0.0618195	0.420263	0.809543	0.914048
ITGB3	107.047	-0.280202	0.623634	0.355393	0.616207
THEMIS2	206.177	-1.50563	1.07631	0.00738425	0.0640318
ENSG00000285331	122.867	-0.328817	0.367842	0.193278	0.445072
PCDHB3	84.9168	0.348461	0.504852	0.227758	0.487415
HLA-DOA	195.656	-0.234185	0.613856	0.430807	0.678916
LPCAT3	109.974	-0.175182	0.424077	0.502023	0.729153
ADGRL4	90.3109	0.15436	0.383403	0.538433	0.75468
RAB37	65.582	-1.59385	1.02285	0.00475868	0.0478592
SCUBE1	119.308	-0.0389418	0.522075	0.886547	0.950255
PEX12	136.607	0.435929	0.347717	0.0804665	0.275324
INTS12	118.703	0.197822	0.293702	0.374722	0.631891
TMEM69	93.0999	-0.245407	0.356314	0.31902	0.581842
ULK4	149.199	0.985532	0.603744	0.00828309	0.0689637
METTL4	106.751	0.158902	0.299483	0.479575	0.713894
NAA10	116.52	-0.0282005	0.325192	0.903576	0.959162
BLOC1S3	135.869	-0.176606	0.345784	0.463986	0.703021
TBC1D7	100.925	-0.132026	0.305912	0.560722	0.769374
NSUN6	88.792	-0.0561135	0.35051	0.81548	0.91758
TEK	135.448	-1.86256	0.781612	0.000505351	0.0101162
STC2	119.252	2.52724	1.27436	0.000937404	0.0156597
RPA2	124.525	0.0654078	0.303132	0.771637	0.894297
CTSK	149.949	2.55939	0.650532	4.37773e-06	0.000316122
CHMP6	121.737	-0.455283	0.388003	0.0853019	0.283199
GTF2IP12	122.454	0.553908	0.613221	0.0945584	0.299374
MRPL21	121.404	0.0329679	0.347376	0.890477	0.952718
SGMS2	122.882	0.547798	0.513843	0.0748136	0.265072
ZFYVE19	127.622	-0.124783	0.280879	0.564888	0.772018
RAC3	73.7396	-0.165635	0.46492	0.537274	0.753745
DXO	103.754	0.331484	0.311832	0.153885	0.392662
CSTF2	131.111	0.396493	0.478273	0.16674	0.410518
FBLN7	91.2131	-0.900618	1.03185	0.0469332	0.204771
GPC2	29.3723	0.022719	0.450116	0.930736	0.970391
DUSP14	144.465	0.0303187	0.462348	0.908402	0.961098
ABCB10	106.38	-0.260196	0.323635	0.269382	0.530977
ENDOV	128.764	-0.102971	0.293244	0.642456	0.820632
XRCC3	128.79	0.286808	0.515518	0.315874	0.578771
SCPEP1	139.339	0.0798916	0.365198	0.743992	0.878978
NDUFB7	150.658	-0.0993657	0.365981	0.685264	0.846154
IL17RC	116.226	0.180826	0.315157	0.433732	0.681067
DIMT1	142.705	-0.0219628	0.290641	0.92063	0.966068
STARD8	132.047	0.0180003	0.463212	0.945547	0.976044
TEPSIN	125.187	0.182831	0.362408	0.457752	0.699013
KLF5	190.016	1.24636	1.12374	0.0180416	0.114463
EOGT	101.167	0.425521	0.506614	0.150036	0.387753
SNAPIN	150.473	0.185234	0.349495	0.444968	0.68964
HNRNPUL2-BSCL2	136.209	-0.108001	0.732357	0.717321	0.863175
GUSB	116.726	0.131571	0.408927	0.607348	0.797215
H3C12	26.2665	0.579114	0.878139	0.125769	0.350421
CXorf38	134.474	-0.484538	0.495765	0.103671	0.312563
SETD4	125.494	0.110673	0.303209	0.623906	0.807938
RBM34	157.662	0.27529	0.444611	0.309246	0.572095
SLC30A10	78.5371	-1.84531	0.833139	0.000796646	0.0140379
ERICH1	122.486	-0.320947	0.34547	0.19017	0.441746
TVP23A	89.1126	-0.136917	0.509428	0.617945	0.804019
NPRL2	122.854	-0.0886603	0.249537	0.660502	0.832173
NPM2	77.6912	-2.91472	1.1564	0.000241816	0.00613867
ITGA11	64.0797	-0.410567	0.57176	0.182434	0.432055
TMEM131L	100.657	-0.237116	0.429487	0.371224	0.629159
GPR4	47.9553	0.330424	0.449298	0.23001	0.489997
ABCA7	202.421	-0.284049	0.521	0.321879	0.584227
NOCT	97.1912	-0.0738196	0.474213	0.781636	0.899306
PDPK2P	113.075	-0.575311	0.518643	0.0643392	0.244985
CCDC126	111.108	0.107225	0.288804	0.626021	0.809596
ZNF583	124.249	-0.439723	0.346381	0.077403	0.269796
REXO2	138.359	0.253669	0.337781	0.29146	0.553081
DPH2	104.835	-0.496204	0.351634	0.049782	0.212098
NTSR2	108.916	-0.625829	0.630279	0.0679507	0.251773
SEPTIN7P13	93.6599	0.394187	0.460703	0.16261	0.404244
CDC42EP2	187.555	-2.87279	0.755687	7.7189e-06	0.000494363
SLC6A7	95.126	-3.26103	1.66524	0.000326225	0.00751917
ZNF830	128.416	-0.183642	0.307601	0.420999	0.670891
C6orf47	125.07	-0.188529	0.306338	0.40789	0.660879
IRF3	132.857	0.188116	0.273286	0.378954	0.635139
CELF2-AS1	74.4999	-0.10737	0.430889	0.679276	0.842707
ZNF765	149.567	0.169263	0.364446	0.492133	0.722771
NALF2	102.277	0.214577	0.520783	0.445538	0.689983
ETFB	185.468	-0.686213	0.658452	0.0538456	0.222056
ESYT3	61.7442	0.279839	0.447606	0.303009	0.565533
STIL	91.1669	-0.221102	0.390155	0.385898	0.641122
TTC9C	99.2723	0.206062	0.377938	0.412085	0.664149
DSC2	169.189	0.306024	0.46114	0.268193	0.529631
CCDC9B	149.987	0.0767853	0.407766	0.762696	0.889488
ZBTB12	125.707	0.53043	0.501578	0.0798827	0.274545
ENSG00000205562	102.417	-2.28342	1.37181	0.002062	0.0270991
CWF19L1	119.954	-0.206421	0.305754	0.364913	0.624151
RAB24	123.568	-0.554328	0.473872	0.0619983	0.240395
POLR2H	100.716	0.503131	0.370191	0.0532421	0.220631
H3C7	24.8243	2.085	0.961503	0.000815212	0.0142324
ATP6V1FNB	83.6033	-0.397139	0.65876	0.217024	0.474703
MRPS30-DT	95.8926	0.0230203	0.371848	0.92535	0.968516
ZNF174	121.675	-0.172141	0.313639	0.454796	0.697162
CHKB	118.924	-0.14215	0.393287	0.574062	0.778422
ZNF211	109.602	0.136594	0.280501	0.528471	0.747084
H3C1	52.6406	-0.359502	0.493522	0.210952	0.467471
MORC4	166.647	0.575854	0.601507	0.082011	0.27842
EMID1	130.733	-0.493202	0.432951	0.0791589	0.273333
TTC4	123.996	0.122447	0.356245	0.614369	0.801869
PNP	111.367	0.18126	0.385769	0.472648	0.709629
QTRT1	142.22	0.275897	0.428303	0.301489	0.564114
PIGF	116.293	0.254055	0.342555	0.29398	0.556108
HCN3	51.6803	-0.0227781	0.486152	0.932084	0.971009
ZFP37	116.313	-0.1148	0.313753	0.617084	0.803596
INPP1	150.176	-0.778932	0.712403	0.0398254	0.18531
THBD	62.2864	-0.195608	0.430807	0.457591	0.698902
STK16	132.842	-0.509	0.275175	0.0199941	0.121586
HAGLR	160.383	-0.382263	0.74541	0.249431	0.509618
ENSG00000279278	90.9612	-0.0442885	0.474152	0.867591	0.940973
ATG4D	92.5074	-0.266683	0.298481	0.237522	0.49832
SEM1	120.935	0.203035	0.344706	0.400438	0.654208
MTX1	142.352	0.60157	0.531494	0.0574422	0.230867
PMS2CL	98.1393	0.368084	0.369016	0.148272	0.385306
LYSMD2	103.76	-0.590673	0.591643	0.0738311	0.262896
TMEM179B	147.004	0.0540019	0.344006	0.820957	0.919543
SLC24A1	165.466	-0.309065	0.39361	0.23403	0.494793
FHL3	127.741	0.214439	0.427801	0.415973	0.667235
EIF1B-AS1	133.531	-0.11994	0.429677	0.644421	0.821817
SMDT1	92.1672	-0.687143	0.350128	0.00804121	0.0676344
C15orf61	90.3326	-0.211905	0.431053	0.422519	0.672346
RNF181	135.287	-0.122259	0.353347	0.61373	0.801318
ENSG00000280383	149.671	-0.162273	0.524999	0.560004	0.769015
SLC16A10	63.2106	-0.0683508	0.35667	0.777833	0.897673
CPAMD8	392.124	2.66095	1.33554	0.000812706	0.0142304
SEMA3F	56.1692	0.37468	0.541275	0.20946	0.465502
LIAS	120.662	0.405743	0.377807	0.117263	0.336268
SLC39A11	157.346	-0.124416	0.378039	0.616967	0.803538
CDK2	76.2182	1.46651	0.594828	0.000483713	0.00982351
ZNF540	84.0578	-0.374415	0.46343	0.183656	0.433328
RANBP17	124.63	-0.52945	0.503586	0.0808896	0.276192
LINC00863	139.65	-0.793516	0.351208	0.0026626	0.0321474
ZC3H10	134.635	-0.0604342	0.317903	0.793227	0.90532
CGAS	164.523	2.06971	1.04223	0.00127135	0.019283
C1D	122.792	-0.233701	0.375559	0.352877	0.613362
TP53I13	117.809	0.726109	0.524569	0.025556	0.140825
CARMIL3	78.863	-0.266067	0.538729	0.356206	0.616848
BMS1P1	85.9609	0.028896	0.356593	0.90491	0.959763
MMAB	149.847	-1.17768	0.346533	2.90725e-05	0.00129848
BUD13	114.191	0.187386	0.405659	0.466634	0.705234
SCARF2	58.2001	-0.337924	0.463844	0.226107	0.485665
HAS2	84.5802	1.96516	0.794128	0.000382958	0.00841512
PIGV	144.36	0.104807	0.318047	0.650029	0.825436
FIGNL1	97.2688	-0.0402358	0.351244	0.867148	0.940793
MAP3K6	64.9852	0.275199	0.481702	0.323189	0.585454
ENSG00000170089	75.0534	-0.0694015	0.425207	0.787605	0.902387
SYDE1	125.106	1.47754	0.591606	0.000437134	0.00922445
POMZP3	125.283	-0.259517	0.331042	0.27604	0.537578
RRN3P1	79.6915	0.375226	0.338865	0.124354	0.348181
TSGA10	159.453	0.0582473	0.432765	0.821917	0.919832
IRF1-AS1	161.586	0.0817755	0.474285	0.759009	0.887532
CPNE9	67.2925	-1.09078	1.26488	0.032446	0.162853
DDX31	88.6437	0.371585	0.347131	0.13267	0.361401
ANKAR	120.849	0.00593838	0.318695	0.979457	0.991728
LOXL3	149.315	1.3999	0.701432	0.0018807	0.0253906
RTEL1-TNFRSF6B	117.606	0.142167	0.553705	0.61361	0.801275
MAS1	121.144	-4.23694	1.52672	2.19032e-05	0.00108458
FPR1	204.181	-0.579175	0.719687	0.102811	0.311237
HCLS1	260.915	-0.180457	0.575258	0.52986	0.748069
LIN52	117.744	-0.194653	0.357659	0.427254	0.675978
LINC01089	85.6325	0.400354	0.546862	0.184999	0.434707
AOC3	30.7461	-0.456251	0.597251	0.150833	0.388757
ENSG00000288534	95.6603	-0.127266	0.564841	0.652132	0.827166
NPR3	283.968	1.33069	1.24633	0.0170649	0.110154
GEMIN8	164.466	0.266797	0.323474	0.257587	0.518573
KLHL6	227.984	0.653343	0.809764	0.0861096	0.284926
ZNF671	123.076	-0.0678789	0.299605	0.761921	0.888835
ENSG00000288066	105.009	-0.244866	0.371126	0.328692	0.591134
DNAH11	313.011	4.54525	0.921737	3.38561e-08	6.7038e-06
METTL25B	137.219	0.567655	0.425424	0.0447415	0.198711
NAA20	121.144	-0.342065	0.364316	0.174808	0.421493
DLL4	64.6527	0.77828	0.716555	0.0404323	0.186873
TSSC4	139.555	0.0602192	0.25417	0.768031	0.892095
SBSPON	159.543	3.78093	0.600224	4.09908e-11	2.26508e-08
ENSG00000259495	146.713	0.216684	0.435009	0.414069	0.665857
MIEF2	113.743	-0.0415464	0.417734	0.870925	0.942716
MTMR14	145.726	-0.65169	0.353712	0.0120148	0.0872506
BUB1	35.0506	1.5593	1.06475	0.00606854	0.0561505
FANCM	83.1402	-0.57965	0.414126	0.0381881	0.180467
DUSP11	105.64	0.100049	0.351359	0.678363	0.842126
GTF2B	116.148	-0.13883	0.349234	0.56517	0.772314
USP27X	86.7323	-0.221947	0.515693	0.429535	0.677632
PKD2L2-DT	178.712	-0.320648	0.534962	0.272886	0.534635
FGF9	61.9874	-0.501151	0.765617	0.154076	0.392982
ADAMTS2	93.3174	0.703025	0.78123	0.0663515	0.248964
KY	175.26	0.848966	0.767949	0.0337989	0.167207
SNRPE	146.643	0.583448	0.573525	0.0730325	0.261622
RCCD1	99.9164	0.0630378	0.318757	0.784811	0.901082
GTF2H4	96.9097	0.217845	0.354412	0.373668	0.631129
RRAS2	122.404	0.361168	0.361964	0.15178	0.389716
FGD5	86.4446	-0.934214	0.534735	0.00695949	0.0615424
MORN1	84.8169	0.264463	0.424082	0.319012	0.581842
FLYWCH2	106.865	-0.00932236	0.36495	0.969517	0.987301
ENSG00000224271	87.8704	-4.17351	1.26775	1.21731e-05	0.000701292
LIMD1-AS1	85.1493	1.62239	0.604284	0.000231729	0.00597254
ILF3-DT	122.247	-0.0771169	0.365665	0.752663	0.88421
MARVELD1	85.3588	-0.0560981	0.410122	0.825474	0.921479
RASGRP2	146.172	-0.598502	0.766447	0.101691	0.309199
TLR2	150.379	-0.179229	0.562145	0.529772	0.748034
CYB5D2	143.078	-0.819773	0.616516	0.0227994	0.130992
HEYL	91.6531	0.0732444	0.370722	0.765829	0.890954
RAI2	114.678	0.467639	0.539325	0.127283	0.353109
ARHGAP4	219.753	-0.0575827	0.53256	0.834063	0.925833
LURAP1	110.205	-1.7255	0.807835	0.00103549	0.016727
ANKRD34C	57.7111	-2.07619	1.64899	0.00396252	0.0420891
LYVE1	114.711	0.587049	0.599405	0.0768567	0.268956
CLEC3B	344.53	2.05175	1.09113	0.0016358	0.0228836
TIMM13	113.908	-0.0126047	0.331974	0.957199	0.981657
GMIP	233.53	-0.600406	0.730874	0.0951941	0.300188
GJB1	246.725	-2.39433	1.36804	0.00159519	0.0225002
WDR89	137.261	-0.201588	0.315982	0.384141	0.6395
MXRA5	117.099	0.0846715	0.529616	0.758389	0.887195
AFG1L	115.104	-0.297408	0.310756	0.198617	0.452087
GMPPB	117.61	0.0649317	0.340676	0.78477	0.901079
C19orf48	99.68	0.0653423	0.294549	0.768596	0.892513
GGH	116.054	0.398834	0.566088	0.19197	0.443974
ENSG00000247121	95.2985	-0.740793	0.458864	0.0151443	0.10217
MNAT1	97.9058	0.195047	0.313804	0.397896	0.652118
E2F6	130.035	-0.152981	0.318595	0.509277	0.733401
IRAK3	150.021	-0.550056	0.556766	0.0839792	0.280849
RDH13	89.827	-0.269814	0.414229	0.305457	0.567871
CHAF1A	111.565	-0.297763	0.393661	0.250673	0.511045
UBA7	189.076	-0.14334	0.466328	0.592231	0.788966
FAM114A2	137.119	0.185026	0.30209	0.413159	0.665203
EN2	22.4525	-0.177877	0.763238	0.561111	0.769513
NFKBIL1	107.515	0.196788	0.277736	0.362079	0.621854
B4GALT7	105.98	0.19558	0.324727	0.404595	0.658015
HGH1	91.7886	0.0305959	0.367513	0.900487	0.957637
PGM5	183.311	0.497774	0.52715	0.104419	0.313952
COA4	120.122	-0.0197191	0.316842	0.931683	0.970822
CAPG	118.682	-0.195391	0.502551	0.480345	0.714414
HOMEZ	146.971	-0.236092	0.375961	0.348356	0.60952
TM2D1	131.291	-0.346529	0.287195	0.118534	0.338416
NME3	127.618	0.0129563	0.317119	0.955098	0.980659
IFT20	114.947	0.357042	0.391741	0.171883	0.418026
ALX4	479.545	4.77817	0.900804	3.95087e-09	1.10443e-06
CCNF	54.7095	0.0963211	0.502018	0.722765	0.866742
PPP3CC	119.818	-0.250106	0.326263	0.289909	0.551523
HEATR3	89.1597	-0.517047	0.422323	0.0638281	0.243845
LAMTOR4	180.081	-0.270822	0.356286	0.273	0.534794
CDC7	69.6891	-0.658052	0.695888	0.067973	0.251773
TNIP2	114.612	0.77035	0.592855	0.0271462	0.146068
ALK	92.8658	-0.0501006	0.47241	0.850309	0.933564
TMEM176B	201.372	2.01904	0.82107	0.00039448	0.00857571
RNF166	183.523	-0.376136	0.515191	0.199793	0.45343
INTS9	119.806	0.263677	0.404063	0.3113	0.574275
FARS2	113.627	0.376944	0.366079	0.137739	0.369393
TATDN3	125.34	-1.28342	0.49211	0.000371843	0.00824195
QPRT	120.425	-0.163766	0.453204	0.538449	0.75468
ETNK2	102.845	0.164251	0.42826	0.529687	0.747959
PLP2	129.199	1.87319	0.959403	0.00153049	0.0219999
FEZF2	77.2272	-4.48552	1.06053	6.12225e-07	6.82961e-05
PABPC1L2B	67.0144	-2.14993	1.20073	0.00185354	0.0250964
PTGS1	214.406	0.312322	0.51003	0.27648	0.538114
ZFAND2B	108.987	-0.206169	0.321158	0.377462	0.63449
TFAP4	89.2136	0.547168	0.449	0.0584344	0.232651
CEP128	111.111	0.00484858	0.377618	0.984338	0.993791
FBLL1	75.594	-1.04801	1.00453	0.0272633	0.146433
BLOC1S5	124.046	0.118423	0.303141	0.599896	0.792997
PPP1R17	9.24027	-0.553619	1.0118	0.145899	0.38209
TICRR	58.9266	1.53382	0.907712	0.00366004	0.0396643
MEA1	131.549	-0.410142	0.393391	0.1207	0.341911
TFPT	133.661	-0.911909	0.398911	0.0017902	0.0244184
PIK3R5	270.645	-0.125078	0.54435	0.6542	0.828104
UPK3BL1	99.6231	0.046773	0.399346	0.852787	0.934667
ZNF23	117.922	-0.0622014	0.35532	0.79701	0.907319
GK	108.695	-0.522925	0.461988	0.0727422	0.261408
ENSG00000288802	134.663	-0.903147	1.00797	0.0450699	0.199684
ENSG00000273420	62.6266	-0.176338	0.591709	0.542147	0.756689
PFKFB4	198.371	0.307967	0.48457	0.27401	0.535468
HPSE2	85.0338	-1.65722	1.02899	0.00400086	0.0424206
ENSG00000282885	143.75	0.0742492	0.333089	0.752611	0.88421
TTC38	103.68	0.686999	0.467137	0.0238981	0.134921
SLC2A10	105.417	1.4955	0.524543	0.000147787	0.00431476
STAG3L4	95.6914	-0.0545651	0.358619	0.822055	0.919832
ADHFE1	114.612	-0.534162	0.547674	0.0896073	0.290328
RASSF1	100.585	-0.187274	0.393671	0.461931	0.701697
ACVRL1	68.7121	-0.173656	0.510056	0.530301	0.748425
NFKBIB	147.711	0.0256071	0.394427	0.918681	0.965192
ENSG00000285928	82.4003	0.457394	0.45298	0.107909	0.320207
SNRPA1	124.41	-0.138055	0.273224	0.517808	0.739958
PPM1M	152.668	-0.301872	0.361311	0.226674	0.486276
ZNF66	71.8036	-0.0536842	0.389224	0.829949	0.923846
ST8SIA5-DT	92.1734	-0.579656	0.577275	0.0753735	0.26651
TRMT12	119.606	0.235972	0.400997	0.361091	0.621189
RAB9A	124.06	0.0686955	0.385282	0.782891	0.899747
HAVCR2	147.192	-0.143405	0.509505	0.601865	0.794407
IRF8	215.236	-0.00551745	0.459177	0.983251	0.993232
COX16	123.031	-0.0106944	0.329851	0.963579	0.98467
PSPH	103.241	0.799856	0.352891	0.00256098	0.0313022
DDX55	103.668	0.0481648	0.317608	0.8344	0.925859
NEK11	226.795	1.91177	0.650069	0.000100246	0.00323334
DUSP2	79.2946	-0.0545766	0.553633	0.844245	0.930693
HLA-DMA	185.58	0.149852	0.532774	0.591032	0.788746
LINC00630	97.7948	0.0548202	0.356854	0.820901	0.919543
TPCN2	97.2347	0.285599	0.416948	0.280748	0.542522
RFXANK	163.737	0.288423	0.423942	0.279425	0.541066
GLIDR	116.046	-0.951482	0.616008	0.0108469	0.0819238
FAM50B	139.707	-0.426649	0.364117	0.0944646	0.299197
COMMD5	123.278	0.111275	0.288131	0.61263	0.800608
PRANCR	86.8372	0.034669	0.415088	0.891899	0.953711
ZNF790	138.765	0.542066	0.440274	0.0581515	0.231913
FERMT1	72.97	0.0761308	0.391968	0.761587	0.888751
LGR5	215.875	0.274429	0.600077	0.358858	0.619097
RCL1	124.3	0.12707	0.328222	0.588192	0.787098
KIF20B	91.8455	-0.123028	0.384196	0.622933	0.807666
NDUFB6	117.599	-0.507997	0.469875	0.0825607	0.279369
RPAIN	107.767	0.186091	0.32658	0.428684	0.677123
FBXO17	76.5189	0.352754	0.399651	0.180633	0.43002
SHQ1	127.055	0.53343	0.367527	0.0405789	0.187259
GAL3ST3	78.0891	-0.374325	0.645877	0.237623	0.49832
TMEM119	220.95	-0.0590508	0.494946	0.826403	0.921799
ZNF285	137.319	0.172679	0.326188	0.461981	0.701697
ENSG00000277476	95.1442	0.228367	0.380902	0.366398	0.625415
SNHG20	70.7605	0.584711	0.385774	0.0301095	0.155394
SPOCD1	29.0211	0.219116	0.657319	0.46742	0.705972
DYNLT1	131.554	0.734469	0.493111	0.0201353	0.122175
PRPF18	125.58	-0.129684	0.282678	0.551185	0.7629
GP1BB	98.9903	-1.63193	1.07706	0.00507449	0.0498537
PENK	36.6047	-2.58506	1.61696	0.00142508	0.0208121
ZNF44	134.919	0.668481	0.458016	0.0257998	0.141546
PKD1P6-NPIPP1	81.8604	0.257634	0.611774	0.389192	0.643768
NSUN5	121.854	-0.264494	0.294456	0.237757	0.498477
PUS7	91.9638	-0.0953228	0.338531	0.688113	0.847853
HPS6	104.503	-0.369061	0.453946	0.185789	0.435573
LINC00997	69.7907	0.19739	0.334052	0.406663	0.659762
NQO2	99.0583	0.00296815	0.395884	0.990567	0.995519
CPSF1P1	96.153	-1.14084	1.26356	0.0285293	0.150174
ARMCX5	107.933	-0.706227	0.525975	0.0292527	0.152774
MRM2	122.853	-0.166927	0.385442	0.507407	0.73218
RFC5	92.971	0.279243	0.354442	0.257736	0.518573
FAM86B1	88.6566	0.0431108	0.450582	0.869152	0.941677
KCTD11	141.414	0.734555	0.587695	0.032616	0.16344
UBTD1	102.547	0.546703	0.333841	0.0270238	0.145637
C14orf119	127.125	0.189201	0.306303	0.406212	0.65929
CFAP43	358.878	3.21198	1.03443	5.40971e-05	0.00203708
ENSG00000284606	113.798	0.195126	0.435516	0.460334	0.701064
ZNF133	103.703	-0.0164184	0.295137	0.941092	0.974608
KRCC1	150.078	0.0948306	0.410627	0.710318	0.859624
ENSG00000287168	66.5412	0.0678542	0.457765	0.796717	0.907126
GTF2IRD2	137.495	0.37047	0.525485	0.209179	0.46534
B3GNT9	166.334	0.190865	0.502541	0.490107	0.721756
H4C6	75.9733	-0.681769	0.761368	0.0700415	0.256592
WASHC3	141.665	-0.200124	0.36266	0.417426	0.668436
ADAMTS8	197.58	-3.13311	0.973573	4.23722e-05	0.00171226
FXN	120.823	-0.496615	0.334104	0.0433708	0.195251
BIN3	103.655	0.628243	0.41342	0.0258903	0.14191
ALG10	99.767	0.248367	0.36085	0.316133	0.579021
B3GALT5	126.955	0.346705	0.54424	0.242325	0.502609
MED20	131.441	1.22359	0.490408	0.00055976	0.0108664
SELENOO	99.1519	-0.197394	0.376651	0.430847	0.678916
ZNHIT3	122.821	0.218025	0.318398	0.349022	0.610013
HTR5A	72.231	-2.98255	1.42031	0.000474987	0.00972946
PAFAH1B3	78.6305	0.0688579	0.347749	0.774018	0.895559
SMIM8	105.691	-0.249248	0.3348	0.297661	0.559906
CA5BP1	95.2042	-0.195355	0.277691	0.365512	0.624684
ZNF526	100.942	0.293725	0.320792	0.211791	0.468626
SRD5A3	146.088	-1.89896	0.67838	0.000153802	0.00444045
DRAP1	154.653	-1.17089	0.523844	0.00127324	0.0192943
INHBA	85.2034	-0.0124317	0.450887	0.962075	0.98394
IFI27	106.236	0.112211	0.463082	0.67281	0.83973
GPR179	111.792	-0.479702	0.627892	0.141193	0.375224
MRPL32	88.6765	0.0089105	0.3351	0.969856	0.987477
TOMM5	118.429	-0.172327	0.329748	0.465163	0.704086
MFSD5	130.609	0.0487904	0.363179	0.841342	0.929406
PHF5A	104.364	0.059439	0.352524	0.805222	0.91148
TMEM11	106.467	0.176251	0.459905	0.510937	0.734401
C17orf49	125.682	0.285091	0.341779	0.240069	0.500376
RNF215	105.396	0.0444035	0.431018	0.863478	0.939754
ZNF467	166.01	-0.4551	0.604797	0.153581	0.392307
RBX1	111.527	-0.775535	0.437899	0.00964705	0.0762807
ZIC3	233.284	4.13154	0.681292	1.30754e-10	5.86198e-08
ASMTL	103.876	-0.203351	0.351917	0.404058	0.657761
CYP2J2	163.209	-1.63375	0.877838	0.00221955	0.0284459
PRDM5	117.12	0.03366	0.387574	0.892635	0.953903
GEN1	86.7458	-0.252387	0.425448	0.341019	0.603167
ENKUR	215.038	0.823696	0.70847	0.0317312	0.160555
STAG3L2	84.5186	-0.00817512	0.35387	0.97295	0.989158
RBMX2	108.082	-0.163909	0.343483	0.494953	0.724798
SNHG10	109.577	2.28136	0.843555	0.00019561	0.00529374
EMP3	125.748	0.711822	0.694526	0.0523262	0.218702
CPS1	192.821	0.395338	0.659711	0.219021	0.476919
ZSWIM1	112.459	0.276422	0.430608	0.301608	0.564247
CIAO2A	118.344	0.16886	0.385286	0.502548	0.729584
ENSG00000272316	110.615	-0.183	0.372175	0.462224	0.701827
SLC35A2	113.595	-0.019214	0.351432	0.936315	0.972965
YJU2	137.651	0.267427	0.427647	0.315443	0.578425
ID2-AS1	206.994	-0.34401	0.437618	0.208083	0.463814
AEN	67.1947	-0.264076	0.375178	0.295764	0.557928
ZFPL1	129.461	-0.378682	0.351496	0.128196	0.354894
AIMP2	108.893	0.0561205	0.264416	0.788417	0.902695
CAPS2	100.772	-0.0567898	0.327875	0.808074	0.913127
H2BC14	22.4292	0.118962	0.624967	0.681361	0.843764
PERP	107.899	1.74752	0.902037	0.00170546	0.0235601
PRMT9	101.301	-0.176038	0.327442	0.454252	0.69678
LRRC61	178.231	2.08031	0.710046	0.000103792	0.00330147
SLC2A8	127.098	-0.391975	0.462309	0.165351	0.408503
ENSG00000229689	91.1863	0.756258	0.528028	0.0214266	0.126363
APIP	139.526	0.0204133	0.37458	0.933955	0.97186
ZNF136	114.786	-0.0772076	0.38657	0.757204	0.88661
RTP5	46.2982	-0.73748	0.999478	0.0787135	0.272485
ATP2B1-AS1	96.721	-2.44401	0.854037	0.000126173	0.00382396
DUXAP8	48.6637	-2.73178	1.64594	0.00105436	0.0168932
C1orf109	87.5738	0.140071	0.39941	0.581666	0.783369
ZFAND4	96.7864	-0.0842279	0.355355	0.727927	0.869772
FAM174A	129.156	-0.514047	0.532511	0.0964717	0.302073
RPGR	145.145	0.844519	0.652164	0.0232383	0.132732
WDR83OS	162.558	0.266602	0.386782	0.297597	0.55983
ENSG00000289611	32.8726	-0.334022	0.554682	0.261191	0.522052
PLK1	43.671	0.640246	0.570821	0.0525668	0.219226
ENSG00000215156	166.258	0.0339284	0.529535	0.901435	0.958045
ATP5ME	126.792	-0.452865	0.354717	0.0730205	0.261622
PLEKHH3	99.1057	1.31786	0.65854	0.00201158	0.0266524
THUMPD2	90.8678	0.855631	0.44493	0.00540157	0.0521311
BBOX1	127.223	0.211752	0.426444	0.421078	0.670952
PRODH	106.782	-0.298649	0.5996	0.321787	0.584198
PSMD9	101.298	-0.0291577	0.30136	0.896691	0.955867
GMPR	189.594	1.18875	0.902411	0.0126277	0.0900498
SPATC1L	82.7456	-0.0554203	0.421799	0.829056	0.923371
CCNJL	70.5886	-0.0814314	0.500439	0.763582	0.889953
EIF2B3	90.2307	-0.194275	0.408716	0.452156	0.695134
KRTAP5-AS1	90.1074	-1.66423	1.21335	0.00663446	0.0596675
TMEM70	101.86	-0.162818	0.433717	0.534914	0.751645
IRAK2	103.773	-0.10722	0.427176	0.678856	0.842473
CCDC78	137.435	2.52273	0.918708	0.000169422	0.00478105
THOC3	77.0351	-0.262421	0.565767	0.369747	0.627991
ENSG00000268858	114.793	0.125685	0.343879	0.599795	0.792937
BTN2A2	116.686	0.526992	0.655827	0.117635	0.336689
LAGE3	127.272	-0.149915	0.304856	0.508496	0.73284
FCSK	132.317	-0.0156562	0.367643	0.948972	0.977269
NAIPP4	184.925	0.166004	0.508304	0.547484	0.76048
CCKBR	112.075	-4.13132	1.23318	1.16287e-05	0.000677232
SHKBP1	153.465	-0.269005	0.430524	0.313976	0.57704
CCDC59	123.755	0.335099	0.366474	0.184541	0.434142
ENSG00000255389	79.4472	0.229917	0.384601	0.365152	0.624424
NAGPA	98.1025	-0.893884	0.661586	0.0186709	0.116716
CDK5RAP1	89.1639	-0.0906944	0.356758	0.708512	0.858401
KIF18B	21.0881	0.540798	0.732959	0.124626	0.348434
PICK1	118.676	-1.11835	0.643355	0.00512124	0.0502004
ZNF343	97.6491	0.0345686	0.257072	0.86646	0.940409
DGUOK	98.727	0.0941951	0.31942	0.683895	0.845337
ENSG00000280287	109.039	0.442778	0.690732	0.182861	0.432611
ZNF761	112.281	0.411392	0.382019	0.114518	0.331682
RPL36AL	156.944	-0.529768	0.375444	0.0442487	0.197545
LHX4	72.024	0.882258	0.799388	0.0318773	0.161157
CASC2	171.125	0.298559	0.408599	0.256825	0.51814
IPO4	93.3795	0.175353	0.431353	0.504093	0.730417
EYS	27.713	-3.03667	1.31009	0.000318668	0.00740888
TLR1	173.545	-0.09839	0.456513	0.70946	0.859068
DNAL4	111.72	-0.186562	0.44301	0.482063	0.715723
FBXL15	95.1636	-0.864427	0.755578	0.0303984	0.156307
MINPP1	109.136	1.18003	0.746263	0.00689884	0.061234
TBC1D10A	97.9487	-2.0141	0.612115	3.32674e-05	0.00143983
RHBDD3	83.2088	0.422547	0.430759	0.125964	0.350758
PCDHB7	85.2238	-0.078174	0.368738	0.750166	0.882983
KCTD18	147.086	0.0211263	0.31238	0.926336	0.968779
FBLIM1	26.3138	-0.0290428	0.459894	0.9121	0.962689
LINC00847	129.739	0.198575	0.321766	0.395442	0.64962
IPO5P1	72.4575	-0.578916	0.449251	0.0468291	0.204635
ENSG00000259768	116.678	1.04943	0.680853	0.00919328	0.073847
RARRES2	136.342	0.741821	0.639631	0.0381062	0.180151
ASIC4	66.8182	0.215898	0.440891	0.417869	0.668714
EOLA2	111.281	0.12184	0.360815	0.61791	0.804018
SLCO5A1	75.9306	0.481593	0.710848	0.157435	0.397214
SERP2	100.27	-1.31291	0.665332	0.00217726	0.0279946
TMEM116	106.946	-0.119718	0.282653	0.582063	0.783456
SCARA5	16.3606	-0.259184	0.742889	0.410387	0.662671
ENSG00000286786	84.6526	-0.236811	0.394202	0.35623	0.616848
ENSG00000280355	111.176	0.219552	0.342482	0.362626	0.622299
FAM118A	81.9258	0.132113	0.364219	0.590331	0.788291
ENSG00000287562	112.175	0.497423	0.449333	0.0820631	0.278518
DOHH	170.979	-0.638967	0.545333	0.0482967	0.208095
DTX2	123.642	0.624404	0.464819	0.0368511	0.176643
ENSG00000228793	270.708	-1.64981	1.26931	0.00768258	0.065664
NIF3L1	106.79	-0.727342	0.427855	0.0130235	0.0922081
SLC38A6	72.5995	0.658464	0.431913	0.0233174	0.132864
ZNF75D	109.646	0.0266751	0.319746	0.908071	0.961035
ANKRD45	149.735	0.694082	0.702637	0.0581674	0.231933
ENSG00000286934	47.6359	-0.378072	0.763223	0.256706	0.518124
VIPR2	95.834	-0.00477101	0.575983	0.986411	0.994378
C4orf48	130.765	-0.545052	0.534171	0.081026	0.276459
LINC00884	76.1946	-0.466248	0.657393	0.157441	0.397214
TRMT10C	100.942	0.0754381	0.427736	0.770163	0.893286
ISOC1	119.99	-0.0309178	0.316999	0.893115	0.954024
PRDM1	124.19	-0.10203	0.423509	0.692608	0.850045
RGS22	192.57	1.88984	0.933687	0.00127168	0.019283
PLPP2	233.599	-0.27536	0.609145	0.359577	0.619628
ENSG00000214870	47.9321	-0.0313786	0.482713	0.906386	0.960299
TXNL4B	103.71	0.330251	0.381528	0.198935	0.452465
FEN1	98.8557	-0.905811	0.584261	0.0117256	0.0861173
AMDHD2	101.984	-0.448326	0.495079	0.128238	0.354971
BMP8B	88.8049	-0.525453	0.491879	0.0797642	0.274545
ENSG00000286388	114.715	-1.85911	0.371224	2.5022e-08	5.30846e-06
ZNF845	130.699	0.160489	0.308484	0.48195	0.715636
C9orf85	116.702	0.059175	0.379612	0.8113	0.915091
LINC01088	225.061	2.69409	1.22347	0.000539459	0.0106374
ZNF749	94.7358	0.595244	0.387107	0.0278311	0.147808
DCBLD1	77.8605	-0.379534	0.480277	0.184419	0.434046
CSAD	115.725	0.0868694	0.426883	0.736662	0.874268
ENSG00000280152	118.328	0.675001	0.785208	0.0754322	0.266599
SDHAP1	80.4938	0.17634	0.401408	0.490908	0.722489
ENSG00000271204	89.9518	0.551262	0.636707	0.100742	0.307808
PARD6B	137.065	1.23733	0.674939	0.00342252	0.0379634
ENSG00000285669	75.1469	-0.375676	0.45471	0.179005	0.427864
EVA1C	125.004	-0.204086	0.493312	0.45935	0.700147
ENOX2	149.694	-0.37514	0.47654	0.187706	0.438121
GFER	109.791	0.0148787	0.300674	0.947107	0.976635
TGIF2	128.667	1.24564	0.525793	0.000788507	0.0139299
ACOT2	108.099	-0.513338	0.498078	0.0876949	0.2874
ZNF831	89.0857	-3.60265	0.88397	2.64261e-06	0.000214304
ENSG00000268120	83.4013	-0.0857762	0.654001	0.768304	0.892261
ENSG00000273270	100.855	-0.479356	0.482019	0.102802	0.311237
NR6A1	78.0949	0.388448	0.451562	0.164756	0.407703
GCNT2	72.1651	-0.50267	0.522857	0.100378	0.307159
AGAP6	98.5525	-0.051331	0.450194	0.844535	0.930799
TBC1D2	106.349	-0.073662	0.482619	0.783171	0.899939
MOCS3	117.163	-0.0803805	0.397696	0.749999	0.882869
D2HGDH	111.146	-0.121455	0.389214	0.628943	0.811705
PALMD	170.044	0.345085	0.494887	0.22847	0.488145
RAMAC	116.3	0.213219	0.396699	0.405517	0.658612
GIMAP4	172.093	-0.791513	0.558935	0.0203125	0.122717
PLPP4	94.3616	0.476279	0.567711	0.128893	0.355654
RBM20	116.14	1.17797	1.01423	0.0179005	0.113906
SPAG7	128.271	-0.700703	0.40409	0.0130764	0.0923903
JRKL	103.379	0.225102	0.38768	0.376456	0.633407
CHCHD6	95.3489	-0.574735	0.62314	0.0868797	0.286198
ADAM28	158.91	-0.880367	0.870474	0.038271	0.180691
ARHGAP27P1-BPTFP1-KPNA2P3	103	0.0138785	0.490731	0.958688	0.982209
ARID3B	103.071	0.138881	0.39812	0.584392	0.784816
SLC9A3-AS1	80.4884	0.169745	0.412198	0.510854	0.734356
CDH19	198.451	-1.60193	1.29602	0.00905076	0.0730983
NHLH1	21.9057	0.59564	0.732223	0.0974808	0.302073
KLF4	110.939	-0.892275	0.672842	0.0197603	0.120577
SLC37A1	136.761	0.343414	0.424863	0.203342	0.457642
YARS2	95.2008	0.138091	0.341083	0.563282	0.771
ENSG00000274292	75.2283	0.957111	0.775995	0.0213879	0.126323
SPATA2L	145.243	-0.244736	0.483157	0.376442	0.633407
ADAM32	146.154	0.583529	0.623477	0.0831074	0.280419
CKMT2-AS1	109.057	0.13996	0.390987	0.579069	0.781821
ENSG00000280234	29.8564	-0.609007	0.767176	0.0972818	0.302073
TPRA1	121.471	0.212738	0.258765	0.303974	0.566445
ARMCX6	118.121	0.24781	0.376192	0.325906	0.587814
NEIL1	84.3434	0.269512	0.375319	0.286405	0.548036
SLCO2A1	42.4566	0.0785375	0.593206	0.782017	0.899395
POU5F2	111.352	0.29188	0.489966	0.299682	0.562347
RENO1	70.3277	1.06713	0.783445	0.0135159	0.0945879
DERA	94.9975	-0.0234345	0.387627	0.925116	0.968441
LRRC51	121.039	0.313776	0.323204	0.184794	0.434439
POU2F2	149.207	0.112304	0.578884	0.691966	0.849662
GSTM1	117.73	-0.145295	0.972761	0.593622	0.789514
DYNC2LI1	102.319	0.0933753	0.33084	0.691204	0.849418
GPD1	167.826	-0.615482	0.732025	0.0891188	0.289441
IRAK4	138.735	0.143428	0.444844	0.586508	0.786129
THAP7	92.981	-0.245821	0.384586	0.334107	0.597255
CEP152	55.6827	0.333639	0.492003	0.241799	0.502043
JAKMIP1-DT	73.6641	-0.72198	0.931746	0.0776977	0.270446
FAM66C	84.3726	-0.251729	0.381468	0.32143	0.583863
SLC25A17	110.602	0.070277	0.407141	0.782063	0.899405
FRMPD2	281.173	0.177809	0.571756	0.534917	0.751645
TSKU	116.5	1.26326	0.970404	0.0119148	0.0868432
PDXDC2P-NPIPB14P	76.1082	-0.014297	0.415701	0.955302	0.980727
NUTM2D	128.728	-0.632375	0.532776	0.04787	0.207011
TRIM68	116.223	-0.125375	0.310074	0.583058	0.784043
ALG5	128.372	-0.172679	0.399685	0.499045	0.726982
TCIRG1	214.552	-0.244602	0.623226	0.414198	0.665929
TIMM8B	107.869	-0.0297472	0.346299	0.900988	0.957845
TRIM38	128.026	-0.207234	0.513448	0.458445	0.699518
ENSG00000285103	91.0957	0.244277	0.423813	0.355293	0.616185
ANKDD1A	89.8453	-0.147027	0.400261	0.563703	0.771105
UTP14A	110.511	0.184178	0.345797	0.445392	0.689936
RASL11B	96.8487	-1.58047	1.26011	0.0090338	0.0730357
SOGA3	30.4057	0.353105	0.4852	0.215471	0.472961
SLC45A3	229.678	-0.91993	1.02252	0.0434495	0.195349
ATP8B4	136.496	-0.693912	0.690909	0.0565298	0.228511
MYCBP	89.3685	0.832302	0.544282	0.0144563	0.0991615
C19orf44	135.289	2.34705	0.702887	3.07945e-05	0.00135753
OBI1-AS1	161.69	-0.492718	0.60668	0.12757	0.353493
ZSCAN32	132.405	-0.30535	0.366722	0.224772	0.483997
CHRAC1	114.56	-0.490541	0.525697	0.108426	0.321237
CROT	112.278	0.379554	0.393639	0.1489	0.386119
THAP1	112.372	0.629629	0.371348	0.017909	0.113906
GXYLT1P3	45.6226	-0.0948229	0.624898	0.742339	0.878116
BCAT2	88.7112	0.176833	0.417178	0.495676	0.725142
EFCAB6	115.432	0.463234	0.541328	0.130959	0.358843
ARPIN-AP3S2	87.2532	0.209461	0.689931	0.491113	0.722489
ENSG00000279759	104.676	0.310279	0.451617	0.258367	0.519159
TSEN54	92.9581	0.0462075	0.387387	0.853052	0.934667
L3MBTL3	102.873	0.0608255	0.325381	0.79407	0.905753
HMGN3	118.086	0.0269161	0.274285	0.899708	0.957304
ADCYAP1	72.3603	-0.611268	0.983334	0.119903	0.340953
CHMP4A	125.147	-0.449595	0.406626	0.0963636	0.301951
EYA4	293.749	1.63874	1.06726	0.00482085	0.0482511
FAHD2CP	206.271	-0.218758	0.56402	0.44838	0.692399
LINC01001	94.3691	0.478575	0.466159	0.0983635	0.303612
NSMCE4A	106.197	-0.129153	0.412917	0.615022	0.802457
MFSD13A	89.1535	-0.579662	0.535427	0.0663812	0.249012
PCA3	142.02	-0.241276	0.59422	0.413537	0.665541
POLD1	75.9783	0.156017	0.386397	0.535357	0.751987
ZNF350	128.221	-0.143338	0.326541	0.540817	0.756138
ZNF527	90.4004	-0.00524574	0.324211	0.981993	0.992703
ZNF846	117.801	-0.0950921	0.392312	0.70524	0.856517
NAT14	111.958	-0.385224	0.554204	0.202186	0.456407
PDSS2	105.265	0.378919	0.388969	0.147303	0.384025
S1PR5	266.241	-2.98701	1.37986	0.000430583	0.00911861
SFRP4	54.5447	0.542876	0.535494	0.082378	0.279108
HELQ	104.449	0.198357	0.328359	0.400586	0.654405
CCDC69	128.623	0.172016	0.452914	0.518744	0.74047
UNC93B1	125.674	-0.228256	0.435778	0.390985	0.645332
NDUFS4	97.9967	-0.362675	0.403946	0.171476	0.417335
CCDC146	155.599	1.39124	0.791324	0.00350354	0.0385406
SHD	34.23	-1.34221	0.854348	0.00584117	0.0547503
CLHC1	112.761	0.372093	0.384846	0.152222	0.390432
ERAP2	133.352	0.356735	0.549174	0.231888	0.492145
RRS1	108.453	-0.172071	0.297734	0.442811	0.687869
SSPOP	109.217	0.135417	0.504174	0.620634	0.805709
TRIM71	153.589	0.565692	0.762548	0.116507	0.334985
ZNF229	104.348	-0.0221043	0.514513	0.935136	0.972418
BCS1L	94.7441	-0.104911	0.314078	0.647744	0.823919
TRAF1	159.143	-0.24115	0.548469	0.40229	0.656106
DIPK2B	130.527	-0.767479	0.656437	0.0353108	0.171403
CARD19	85.6051	0.0180255	0.351314	0.940238	0.974228
FAM227A	139.342	0.981303	0.868466	0.0255032	0.140697
CDC14A	131.369	0.675373	0.45452	0.02397	0.135125
RBM47	171.847	0.0765675	0.501497	0.777327	0.897476
LINC00507	147.747	-4.58816	1.58724	7.67286e-06	0.000492743
ENSG00000280367	143.013	3.09052	0.881961	1.95217e-05	0.00099508
OAS1	114.946	-0.335196	0.601265	0.272471	0.534129
BLVRA	97.5292	-0.202338	0.378425	0.420584	0.670704
MECR	105.126	-0.57374	0.494236	0.0593193	0.234797
PPCS	123.735	-0.112842	0.291281	0.609747	0.798732
GSN-AS1	246.11	-0.637521	0.847921	0.0969091	0.302073
HLA-DQA1	180.275	-0.49585	0.807891	0.164149	0.406812
PYCR3	97.8063	-0.682975	0.562769	0.039798	0.18531
ENSG00000253553	100.866	-1.13095	0.963891	0.0186321	0.116583
BBS4	96.6689	0.0334453	0.362905	0.890771	0.952891
NT5C3A	112.514	-0.788897	0.46971	0.0114905	0.0849896
ASAH2B	82.5812	-0.543494	0.558851	0.0876127	0.2874
APOC2	123.856	-0.162868	0.548193	0.563612	0.771105
KCNK2	66.0183	-1.71111	1.00257	0.00306548	0.0351031
C1orf35	104.15	0.503532	0.40108	0.0634254	0.243093
NPHP1	149.745	0.481798	0.571799	0.126216	0.351135
LYPD5	63.8744	-0.32049	0.493306	0.259605	0.520107
IGSF10	72.4156	-0.830743	0.459699	0.00764633	0.0654483
SRA1	103.669	-0.0991102	0.302314	0.659982	0.831927
EID2	107.338	-0.356405	0.517794	0.222602	0.480841
ANKMY1	151.99	0.324208	0.472268	0.247077	0.507388
ZNF731P	110.291	1.13604	0.424132	0.000359616	0.00804599
TOP1MT	83.694	0.0349961	0.350082	0.88415	0.949098
CYP4F11	96.4436	0.115371	0.42045	0.654624	0.82847
IFITM10	94.5567	-0.0361079	0.39265	0.885395	0.949649
RTKN2	31.5153	0.00943664	0.480569	0.971733	0.98833
PRR5	110.405	-0.380311	0.538979	0.202788	0.456854
ENSG00000260391	60.1332	-0.961538	1.05514	0.0395681	0.18482
PLVAP	102.117	0.0765196	0.432754	0.767807	0.892095
ZNF140	103.098	0.731711	0.541739	0.0269393	0.145247
SPACA9	126.748	0.732923	0.433246	0.0130525	0.0922762
ENSG00000285796	111.441	0.229127	0.431546	0.387614	0.64239
GLB1L2	104.87	0.390223	0.470789	0.170175	0.415573
NTAQ1	94.3682	-0.248856	0.333149	0.297243	0.559369
COLQ	116.094	1.23958	0.73625	0.00497726	0.0492013
WASH8P	121.021	-0.425467	0.450853	0.131152	0.359185
CFB	82.0004	1.79501	0.485616	7.66298e-06	0.000492743
BET1	102.811	0.445056	0.310097	0.0573716	0.230723
FAM20A	63.3794	0.69381	0.587843	0.0411747	0.189054
MRPL11	89.2015	0.025763	0.358332	0.915332	0.964132
PARP10	145.642	0.16154	0.42848	0.536391	0.75295
OPRK1	49.9947	-3.04967	1.46023	0.000439134	0.00923959
TINAGL1	43.3602	-0.707439	0.578905	0.0367956	0.176448
HES4	59.2853	0.0904784	0.506564	0.739401	0.875906
ENSG00000250138	145.01	0.331751	0.61969	0.281513	0.543187
SCUBE2	185.658	2.05253	0.804031	0.000304098	0.00719068
LINC00634	112.133	-0.65392	0.862229	0.0924809	0.294884
ZNF584	102.764	0.0724463	0.312177	0.751383	0.88375
CIDECP1	109.869	-0.401092	0.44623	0.150616	0.3887
ENSG00000267303	142.638	1.17481	0.515124	0.00111384	0.0176087
AMACR	114.073	-1.05948	0.545257	0.00334569	0.0374535
MKLN1-AS	126.781	0.146614	0.437888	0.576491	0.780335
MAGEL2	56.1532	-0.256468	0.673767	0.404096	0.657761
RGR	55.8526	-0.30661	0.670928	0.326848	0.589065
STEEP1	108.616	-0.23725	0.3358	0.321634	0.58401
PCDH12	110.313	0.50912	0.467824	0.0813686	0.276991
PDLIM4	144.707	0.350488	0.62168	0.258855	0.51957
TBC1D3L	101.976	0.294182	0.577853	0.322716	0.585081
PFDN2	148.872	-0.235293	0.381444	0.352822	0.613362
RWDD2B	90.3386	-0.246578	0.449038	0.361056	0.621184
GABRQ	78.3197	-0.27055	0.575383	0.35885	0.619097
ENSG00000284779	543.37	4.36157	0.720554	1.09521e-10	5.10261e-08
ARSD	145.895	0.368673	0.388794	0.157743	0.397554
SIRT6	126.984	0.521563	0.396907	0.0540269	0.222366
BMP2	108.805	0.854373	0.65901	0.0226983	0.130725
STX8	106.027	0.148305	0.372972	0.550008	0.762289
TSFM	100.043	-0.473798	0.428562	0.0888643	0.288888
SYDE2	74.1896	0.212021	0.409044	0.413473	0.665529
PLPP5	70.8955	-0.0598526	0.341082	0.801297	0.909289
CNN3-DT	101.519	0.0140925	0.402906	0.955497	0.980842
MPP3	46.2533	0.233827	0.521576	0.40841	0.661448
TMEM128	121.973	-0.52612	0.46947	0.0733108	0.26207
SKIDA1	79.3333	-0.0726301	0.477764	0.785498	0.901522
KCTD8	78.1786	-0.923365	0.749266	0.0227407	0.130816
PIGZ	75.3184	-0.694743	0.711328	0.05922	0.234599
LINC02175	78.045	-0.0544746	0.342652	0.81913	0.918831
TMEM86A	97.2222	-0.726417	0.628089	0.0397431	0.185164
MRPL12	98.8941	-0.310157	0.374019	0.222025	0.480299
WASH7P	81.9764	-0.233699	0.464469	0.390833	0.645182
ZNF497	95.4517	-0.00525965	0.450326	0.983942	0.99356
ARMC7	90.0748	0.085111	0.351277	0.723981	0.867669
MKX	97.033	-0.0735221	0.530467	0.789209	0.903077
PHKG1	105.736	0.533222	0.550038	0.0906558	0.292792
ZNF628	97.6387	-0.357821	0.445288	0.194903	0.447551
POU3F4	126.525	0.916031	0.953855	0.039482	0.184594
MCM8	71.8446	-0.28222	0.43628	0.294565	0.556838
GTF2E1	126.343	0.29581	0.376395	0.24445	0.504463
ANTKMT	113.354	0.294843	0.429763	0.272042	0.533728
PLCG2	210.513	-0.220657	0.473455	0.419379	0.669952
TMEM243	138.691	1.62083	0.636674	0.0003497	0.0078985
SPAG6	364.126	4.15642	1.03477	1.9557e-06	0.000167013
MICOS13	101.452	-0.340881	0.355569	0.171186	0.416928
ENSG00000230733	62.7451	-0.453932	0.515654	0.130355	0.357994
PNPLA4	133.63	-0.328836	0.376179	0.197884	0.45124
NRBF2	117.568	-0.330398	0.339897	0.174415	0.421037
ZCCHC10	106.146	0.280161	0.315952	0.229363	0.489219
SETMAR	110.171	0.0405772	0.34477	0.865034	0.939829
ZNF528-AS1	94.4426	0.188496	0.349147	0.436946	0.683494
SNORA23	103.196	1.83074	0.571265	4.33117e-05	0.00173379
ADH1B	34.4041	-0.501585	0.814839	0.161364	0.402877
GSAP	98.2436	-0.717914	0.572501	0.03372	0.166956
PIK3CG	125.726	-0.825878	0.733624	0.0339772	0.167611
NDUFB3	111.594	-0.596545	0.425116	0.0359167	0.173551
MPEG1	144.196	-2.80746	0.851352	3.687e-05	0.00155495
NRIP2	86.701	-0.619586	0.699924	0.0822588	0.278943
FAM76A	125.81	-0.192103	0.375471	0.442407	0.687465
PROB1	135.815	1.67713	0.693771	0.000492224	0.0099322
TMEM254	133.881	0.416984	0.368951	0.103974	0.3132
ETFBKMT	99.0679	-0.614799	0.329866	0.013035	0.0922384
C11orf80	64.9603	-0.140213	0.492104	0.606045	0.796341
ARSG	81.8979	-0.64886	0.51359	0.0398076	0.18531
XXYLT1	79.7782	-0.151777	0.507894	0.581106	0.78304
CENATAC	86.2848	-0.102594	0.349612	0.670078	0.838426
MRPL2	107.329	-0.629754	0.44661	0.031947	0.161372
TMEM271	95.7622	-3.84104	1.31308	4.08346e-05	0.00166949
MYBL1	90.5303	-0.280718	0.46246	0.307315	0.569907
ENSG00000255310	55.5745	-0.0432018	0.457523	0.869464	0.94185
BEND3	97.1834	0.968393	0.436553	0.00190283	0.0256165
ARMCX5-GPRASP2	64.4407	0.54848	0.635145	0.101827	0.30926
DDIT4L	148.493	0.961223	0.840915	0.0256556	0.141145
PGBD4	99.9057	-0.875111	0.51734	0.00904197	0.0730535
ENSG00000261675	73.0426	-4.67525	1.25861	1.86342e-06	0.000161709
ZSCAN21	93.478	0.163917	0.335623	0.490463	0.722054
GGCT	91.8184	-0.41361	0.502849	0.159174	0.399297
C10orf88	96.8829	-0.266848	0.444798	0.323478	0.585702
ENSG00000289480	67.5074	-1.89629	0.913055	0.00111104	0.0175879
SASH3	161.159	-0.275715	0.567755	0.348506	0.609568
RHNO1	91.8606	-0.17543	0.369673	0.479352	0.713786
ANKRA2	101.386	-0.114232	0.374971	0.644745	0.82201
POLR1C	110.252	0.599416	0.474821	0.0460615	0.202492
IPP	124.966	0.152855	0.310497	0.504246	0.730417
SIGLEC10	171.127	-0.0170961	0.484184	0.948931	0.977269
KRBOX4	84.8292	0.180905	0.291755	0.414846	0.666114
PACRG-AS3	118.119	-0.244249	0.558932	0.399463	0.653741
KMT5C	100.804	0.0353928	0.398931	0.888239	0.951381
ENSG00000260920	62.1014	-0.455402	0.5437	0.137338	0.368651
VAV3	62.2949	-0.00588485	0.501353	0.98258	0.992986
SMIM17	57.8099	-0.678517	0.878818	0.0858049	0.284313
NDUFAF7	86.5603	0.0435336	0.297259	0.84526	0.930995
FRG1	114.219	-0.300157	0.369618	0.23408	0.494793
SCARNA12	97.7406	0.30201	0.408985	0.251862	0.512679
FXYD5	96.7496	0.136608	0.518801	0.620594	0.805709
COL22A1	87.8816	3.44441	1.04954	3.01113e-05	0.00133734
THAP10	64.775	0.0274675	0.402698	0.913396	0.963046
DOLPP1	96.2306	-0.348771	0.440237	0.203423	0.457686
LY86-AS1	105.511	-3.05532	0.988989	6.08459e-05	0.00221403
OCIAD2	103.635	0.42026	0.599719	0.181064	0.430406
ENSG00000124593	92.2695	0.755695	0.503816	0.0186147	0.116519
H3C6	66.6072	0.816165	0.638205	0.0255148	0.140728
RIOK1	108.751	-0.0518694	0.368172	0.832345	0.924866
FAM225A	61.9483	-0.124341	0.67351	0.673678	0.840263
SLC6A12	97.2862	-0.281811	0.607154	0.348985	0.609993
TLCD3A	89.8972	-0.101185	0.370522	0.681281	0.843752
NLRX1	115.962	-0.419011	0.421476	0.125194	0.349476
THNSL2	137.513	0.255884	0.48875	0.358296	0.618622
ARSJ	49.3404	0.274292	0.505164	0.332483	0.595697
MRPL34	107.986	0.206278	0.310699	0.369233	0.62757
CRLF1	175.417	1.36601	0.973205	0.00844029	0.069878
TACO1	102.684	-0.0653866	0.389397	0.79381	0.905753
MFSD3	73.7193	-0.138146	0.460058	0.603884	0.795369
ENSG00000226530	101.501	0.296339	0.552153	0.312409	0.575359
ENSG00000283189	124.224	-0.192822	0.359755	0.432664	0.680095
AGTRAP	140.964	0.194536	0.478657	0.475457	0.711105
STK33	122.582	1.55425	0.669343	0.000686551	0.0126068
ZNF578	86.4496	-0.0447298	0.464909	0.865529	0.939937
NUDT10	59.1481	-0.336908	0.561113	0.259382	0.519994
DRC3	127.237	1.37911	0.773044	0.0033206	0.0373054
RHBDF1	70.1868	-0.0655258	0.340377	0.782777	0.899747
UPP1	60.2756	-0.206582	0.421502	0.430151	0.678261
LSM1	107.011	0.339326	0.371925	0.182359	0.431965
PARP3	91.0392	-0.470823	0.450358	0.0981204	0.303178
TMEM62	98.5162	-0.700498	0.445056	0.0185444	0.116238
SUMF1	117.945	-0.118948	0.33919	0.617248	0.80364
VANGL1	108.701	0.653493	0.693095	0.0690281	0.254173
ARV1	128.619	-0.0441309	0.343545	0.853145	0.934667
TMEM199	98.5466	-0.226555	0.370558	0.364619	0.623968
DIPK1C	169.182	-0.492213	0.596172	0.125405	0.349777
ENSG00000237720	100.26	-3.76365	1.27621	4.40017e-05	0.00175373
POP7	84.2191	-0.140407	0.46048	0.598217	0.7921
ENSG00000289449	123.507	-0.215306	0.770463	0.488623	0.720771
CYTH4	169.14	-0.380106	0.623836	0.226152	0.485665
MPG	92.9426	-0.224231	0.411851	0.389326	0.643768
MIF4GD	105.729	-0.410233	0.434855	0.137969	0.369751
GPR61	91.0284	-1.04728	0.827816	0.0172731	0.111081
WTIP	87.0519	-0.0578197	0.40739	0.819843	0.919142
LSM2	109.116	0.226296	0.355749	0.356697	0.617106
CRTAM	9.02962	0.163352	0.678982	0.584572	0.785012
PRKG2	85.8455	-1.87797	0.985844	0.00171299	0.0236504
PPP2R3B	81.4299	0.56908	0.587884	0.0821467	0.278722
RFC2	88.1939	-0.022583	0.333344	0.92354	0.967687
HLA-F	192.617	-0.580638	0.72935	0.103778	0.312768
OSGEP	104.347	-0.402333	0.338078	0.100071	0.306536
VPS25	98.6154	-0.279202	0.404724	0.285349	0.547053
TTC8	118.433	0.156856	0.33034	0.506025	0.731617
TRPV1	127.084	0.363123	0.564101	0.228891	0.48843
ENSG00000282988	54.9689	2.06793	1.15833	0.00199308	0.0265012
WDR74	97.7686	0.105111	0.350941	0.663028	0.833708
GBAP1	87.8012	0.22193	0.434493	0.403154	0.656767
ENSG00000277801	88.3452	0.207078	0.392443	0.416792	0.66776
SLC44A3	89.8871	1.95246	0.64935	8.18077e-05	0.00277324
B4GALT4	93.1964	0.109215	0.347955	0.649669	0.825188
CIART	110.437	0.356731	0.550221	0.232201	0.49262
FHOD1	103.281	0.024609	0.441163	0.924546	0.968139
PCDH10-DT	115.732	-2.93933	0.697083	1.75427e-06	0.00015574
NANS	95.4123	0.0557707	0.293674	0.801389	0.909324
ENSG00000285476	21.4954	-1.69203	1.37911	0.00809027	0.0679508
WASH2P	106.992	-0.313073	0.3297	0.190327	0.441914
SERPINB1	155.008	-0.182728	0.458634	0.495707	0.725142
LRRC34	92.9332	0.447823	0.411495	0.0994613	0.305651
ENSG00000261613	81.0879	-0.0312073	0.414275	0.902563	0.958686
NAA38	109.527	-0.235846	0.291066	0.288496	0.550112
LDHD	115.847	-0.536905	0.583794	0.0966597	0.302073
COMMD3	110.886	0.191948	0.405292	0.456036	0.697739
P2RX4	83.5051	-0.288029	0.392413	0.265053	0.526505
CMPK2	74.9582	-0.103044	0.457945	0.696832	0.852198
SLC35A1	89.414	0.133673	0.381745	0.592725	0.789116
MRPL1	97.9111	0.0814053	0.379453	0.742888	0.878416
MTHFSD	124.855	-0.0116006	0.262453	0.955555	0.98086
ENSG00000219410	90.8687	0.837308	0.511276	0.0111933	0.0836894
FHDC1	71.2246	1.3881	0.965463	0.00762722	0.0653461
ENSG00000268119	72.0719	0.325488	0.458244	0.240046	0.500376
ENSG00000272668	280.545	1.14332	1.00474	0.0196916	0.120247
CHRM3-AS2	56.5147	-0.0113214	0.652205	0.96875	0.986972
GALNT4	117.44	0.237407	0.417681	0.365753	0.624868
PDE9A	84.9261	-0.00307767	0.364944	0.989934	0.995296
C21orf62	82.8146	0.366642	0.609249	0.237108	0.498005
ZNF221	85.2888	0.0813695	0.315126	0.723232	0.867039
MST1	95.0822	1.14707	0.682769	0.00567273	0.0536583
TMEM160	111.548	-2.11711	0.741127	0.000128786	0.00389818
ARID3A	111.465	-0.0767919	0.43785	0.767827	0.892095
ENSG00000258634	97.253	0.256997	0.426231	0.333054	0.596152
RNASEL	128.843	0.435873	0.44081	0.119232	0.339738
ENSG00000287550	41.5845	-0.0572803	0.614138	0.841104	0.929297
FBXO36	111.692	0.0890266	0.266629	0.67195	0.839134
ZNF486	72.6173	0.0461154	0.323355	0.842623	0.930067
TYSND1	83.5918	0.125061	0.295679	0.574803	0.779068
ENSG00000231533	100.542	-0.828976	0.54919	0.0152154	0.102534
KIF6	230.594	-0.850327	0.864708	0.0425982	0.193158
RTL8B	76.8833	-0.361131	0.460124	0.196968	0.449964
ZDHHC11	100.252	0.00579074	0.486865	0.982716	0.993013
CATSPER2	57.775	-0.390003	0.514223	0.185164	0.434846
BDNF	80.6248	-2.52918	1.06912	0.000423522	0.00902539
MCF2	59.9286	-1.56947	0.997638	0.004694	0.0474163
RUNX2	176.315	0.905306	0.805332	0.0293533	0.153154
QTRT2	103.386	-0.00613519	0.318441	0.978769	0.991411
PUS10	84.492	0.555498	0.441102	0.0530881	0.220413
KYAT3	105.988	-0.481674	0.477638	0.100012	0.306456
RNF25	107.181	-0.0832084	0.333458	0.724149	0.86768
TTC27	92.2068	-0.0246902	0.372553	0.92001	0.965962
TRPM4	81.6881	0.573789	0.489689	0.0582345	0.232124
GPANK1	84.203	-0.131174	0.312858	0.567575	0.774013
ZIK1	86.2468	0.353182	0.402077	0.1813	0.430539
DNAJC1	115.573	0.52707	0.475196	0.0744386	0.264272
ENSG00000224934	83.1858	-0.0943594	0.335401	0.689908	0.848818
ALG14	109.369	-0.596451	0.362665	0.022327	0.129678
TBXAS1	157.447	-0.183914	0.498533	0.504312	0.730417
ZNF324B	93.3801	-0.284454	0.437496	0.291502	0.553081
RUBCNL	158.79	0.194022	0.520236	0.487926	0.720234
ZNF835	89.8328	-0.204219	0.414308	0.432402	0.679878
IGF2BP1	115.879	0.363169	1.10044	0.222287	0.480514
PDCD6IPP2	79.8614	-2.17053	0.853266	0.000305178	0.00719068
ENSG00000286185	114.232	0.672947	0.727861	0.0680397	0.25186
C17orf107	132.458	-2.14923	0.955439	0.000651506	0.0121702
ENSG00000165121	94.9682	0.106415	0.424907	0.680589	0.843494
CLYBL	115.088	0.836926	0.751762	0.0340685	0.167901
MRPL20-AS1	121.215	-0.115966	0.370895	0.638398	0.818132
PDIA3P1	113.578	-0.0318597	0.283813	0.883625	0.948792
SIGLEC8	154.903	-0.10113	0.526007	0.713435	0.861138
JAGN1	99.7787	0.160318	0.349265	0.507392	0.73218
TMEM80	98.2656	0.0738955	0.333894	0.753998	0.88517
BLM	57.1237	0.0918109	0.423126	0.721672	0.865956
DONSON	83.658	0.854184	0.422084	0.00419707	0.0440127
MRPS18C	102.637	-0.129207	0.321909	0.578573	0.781726
GLMP	116.303	0.609667	0.368053	0.0208159	0.124354
CCNA2	35.7227	0.729506	0.825239	0.0644254	0.245008
RASSF9	331.083	2.58536	1.3733	0.00105147	0.0168696
ANKRD34C-AS1	85.5972	-3.6447	1.22778	4.96752e-05	0.00191613
HERC5	130.011	0.317292	0.509423	0.269388	0.530977
KLHDC1	124	-1.27035	0.544518	0.000849665	0.0146402
PRKCH	98.5838	-0.810809	0.634659	0.0258822	0.141898
CALHM2	84.4871	0.164489	0.438138	0.532224	0.749892
CASP7	141.027	2.0599	0.613346	2.6803e-05	0.00123904
GLRA2	49.208	-2.05739	1.42608	0.00372866	0.0402164
ZC3HC1	97.0239	0.268268	0.337435	0.26508	0.526505
NIP7	101.554	0.0753448	0.360956	0.756976	0.88661
TPGS1	137.511	0.0168422	0.362916	0.944848	0.975921
PEX16	132.095	-1.34237	0.431341	6.94811e-05	0.00244584
PGAP3	102.918	-0.436088	0.423683	0.11262	0.328379
MALSU1	97.5056	0.0928775	0.276054	0.665046	0.835077
ZNF607	100.11	0.289824	0.402484	0.26727	0.528511
SLC38A5	139.683	-1.87549	0.677338	0.000168742	0.00476795
CLEC2L	59.0655	-1.19849	1.19009	0.0229179	0.131502
METTL5	104.528	0.157795	0.34123	0.509731	0.733777
ENSG00000271976	82.8254	0.172518	0.377094	0.489952	0.721612
LILRB4	144.926	-0.390378	0.608967	0.211806	0.468626
ABCD1	86.5193	0.182071	0.350537	0.453217	0.696058
ZNF670	67.5733	0.00846075	0.40349	0.973283	0.989186
CDHR3	91.7443	0.806175	0.504406	0.0132051	0.0929511
ENSG00000188002	94.5297	0.487331	0.39081	0.0679681	0.251773
MYOM2	63.7483	-0.36667	0.551504	0.221268	0.479529
ALKBH1	98.5755	0.731682	0.320183	0.00303357	0.0349567
MRPL46	94.9594	0.169268	0.334722	0.476067	0.711481
LAT2	218.019	0.216854	0.592063	0.458607	0.699645
APRT	109.633	-0.0523706	0.29217	0.812765	0.916025
FAM184B	75.9385	-2.97038	0.673965	8.31964e-07	8.74703e-05
ZNF576	95.9524	0.106003	0.299323	0.636346	0.816812
CFAP418	115.884	0.659566	0.402093	0.018258	0.115165
NTAN1	80.3549	-0.303543	0.368371	0.22836	0.487999
NOL3	115.96	0.118047	0.406278	0.64348	0.821234
SLX1A	129.155	-0.500851	0.361401	0.0512115	0.215933
MPHOSPH6	97.907	-0.27501	0.345553	0.259066	0.519861
ANKRD18A	84.9802	-1.05122	0.854849	0.0185395	0.116238
ENSG00000212978	135.381	-0.427335	0.454648	0.131008	0.358874
KCNQ4	70.5652	-0.0469529	0.541425	0.864865	0.939754
ZNF701	117.9	0.664136	0.533589	0.0395042	0.184594
NHLH2	44.522	-0.695778	0.892574	0.0817116	0.277761
ENSG00000280088	69.0283	-0.161396	0.397526	0.526019	0.745234
BRCA2	63.0306	0.147314	0.48981	0.587903	0.786818
LSM7	139.206	0.44203	0.520341	0.140814	0.374552
FUT4	117.738	-0.135689	0.351141	0.574776	0.779068
RAB13	146.145	0.453979	0.558584	0.142497	0.377131
MRPL22	100.508	-0.494105	0.340379	0.0466382	0.203981
ZNF700	102.44	0.0257156	0.330266	0.912629	0.962689
CCDC22	105.641	0.00698672	0.313381	0.975642	0.990118
STK32B	60.7252	0.482141	0.35815	0.0586147	0.233056
ZDHHC8P1	69.5709	-0.257674	0.566935	0.378084	0.634587
MFSD9	64.252	0.0147006	0.395504	0.953294	0.979766
COL8A2	183.969	2.20728	0.768894	0.000123733	0.00376926
TEX9	149.798	1.12439	0.889349	0.0154744	0.10372
LCMT1-AS2	87.3178	0.342158	0.461039	0.219753	0.477858
USP32P2	70.271	-0.324806	0.711839	0.310307	0.573211
MRPS26	104.709	-0.261034	0.326393	0.269931	0.531343
RP9P	78.6263	0.485582	0.434613	0.0839616	0.280829
CENPBD1	98.1924	-0.369546	0.351429	0.137153	0.36832
HPF1	87.6822	-0.292192	0.400257	0.262494	0.523661
PSMG3	92.1423	-0.487651	0.508098	0.105305	0.315531
WDHD1	78.9987	-0.215018	0.445894	0.421488	0.67129
CPLX3	53.6203	-2.2522	0.94981	0.000465581	0.009603
ERI2	102.376	-0.241544	0.428994	0.362586	0.622275
MVK	111.095	-1.4534	0.453733	4.74687e-05	0.00185308
TACR1	34.1662	-0.284694	0.53632	0.325497	0.587566
IRF7	122.626	0.228598	0.569143	0.430794	0.678916
ENSG00000266918	70.7635	0.610487	0.555298	0.0592001	0.234559
TXNDC9	94.8187	-0.0037678	0.335833	0.987263	0.994385
SPR	124.707	3.02745	0.408628	2.31844e-14	2.39515e-11
ZNRD2	94.8058	-1.70926	0.524454	3.63116e-05	0.00154071
COL25A1	78.9279	-0.310799	0.593749	0.302957	0.565528
ENSG00000261684	163.001	3.13544	1.01948	6.06337e-05	0.00221015
CMC1	93.687	-0.103868	0.367359	0.672372	0.839517
FCER1G	69.0781	-0.0262588	0.44969	0.919964	0.965962
FTCDNL1	133.565	-0.681838	0.456429	0.0231407	0.132334
NIPSNAP3B	71.1494	-0.431642	0.508553	0.14555	0.381596
ENSG00000267520	87.8539	0.09112	0.34367	0.702932	0.855487
DCAF4	96.7802	-0.394009	0.438481	0.154235	0.393048
RNU2-2P	117.854	0.427528	0.583782	0.170567	0.416085
PRIMPOL	75.6755	0.0367112	0.380093	0.882188	0.948235
MKS1	114.535	0.0168697	0.392176	0.946262	0.976213
ADAMTSL1	39.5014	-0.359945	0.605185	0.243641	0.503761
FAM174B	92.8999	-0.37907	0.616588	0.225446	0.484692
PWRN1	77.103	-1.95875	1.3166	0.00392344	0.0418142
GCAT	78.4344	-0.81522	0.599481	0.0216288	0.127177
C3orf80	86.4874	-2.38109	1.38257	0.00169091	0.0233999
NUDT19	88.8724	-0.0964804	0.378374	0.697478	0.852587
TAGAP-AS1	118.679	-0.348319	0.457536	0.210898	0.467415
MRPS31	86.7207	-0.0645267	0.381197	0.794959	0.906187
UPF3B	82.2473	0.0775002	0.379482	0.754758	0.885638
ADGRL1-AS1	106.698	0.455504	0.536599	0.135267	0.365652
THEM4	103.04	0.174498	0.429092	0.505353	0.73117
CCDC138	88.5223	0.23609	0.409389	0.364683	0.623968
ARHGEF33	53.2066	0.297612	0.424291	0.26545	0.526799
TNFRSF25	58.8782	1.36892	0.898819	0.00637359	0.0580575
ENSG00000245498	107.224	-0.0692909	0.375259	0.779042	0.898366
C4orf46	61.743	-0.0957415	0.398517	0.704868	0.856318
TBX3	83.5277	0.179456	0.472949	0.507349	0.73218
TMEM234	79.0457	0.396597	0.33937	0.105472	0.31595
S100A11	126.32	0.241636	0.486122	0.383115	0.638934
COQ5	98.0536	0.223714	0.407765	0.388605	0.643414
OTULINL	127.874	-1.21922	0.62479	0.00257696	0.031449
CA13	71.7048	1.1774	0.590185	0.00242935	0.0302377
ZSCAN31	69.3439	0.287019	0.418292	0.279108	0.54076
HLA-DMB	138.564	-0.211762	0.564718	0.462314	0.70192
HEXD	121.49	0.0974479	0.453449	0.711524	0.85977
IFRD2	96.3309	-0.0263691	0.296536	0.90576	0.960064
MCAT	94.8986	-0.214801	0.475703	0.431917	0.679713
CBX8	69.4326	0.0799353	0.442999	0.75952	0.887569
ADPRS	122.508	0.133172	0.342679	0.577889	0.781382
ANKRD29	61.2889	-0.0604647	0.433811	0.815422	0.91758
WIPI1	86.4878	-0.88613	0.469057	0.00545897	0.0524507
ENSG00000284820	73.674	0.490399	0.661451	0.141352	0.375523
SH3TC1	130.58	-0.33548	0.594058	0.270231	0.531624
FAM117A	111.796	0.750403	0.596609	0.0309121	0.15806
ARHGAP30	199.35	-0.616345	0.75817	0.0928676	0.295795
C19orf54	104.532	0.102639	0.352352	0.670934	0.838912
ZKSCAN3	109.258	0.391146	0.340054	0.110494	0.32465
PACSIN3	135.678	-0.348362	0.474987	0.217433	0.474978
TBP	87.6636	0.300199	0.353876	0.224618	0.483875
ENSG00000288670	111.932	-0.131213	0.37733	0.597857	0.791756
SHC4	121.87	-0.854743	0.696719	0.0261928	0.14281
ENSG00000286071	164.751	0.749358	0.799196	0.056363	0.228111
TMEM241	77.3933	-0.462638	0.563092	0.137293	0.368612
GTF2F2	111.765	0.0746187	0.353253	0.757252	0.88661
ENSG00000256646	97.7353	0.0787512	0.40132	0.755597	0.886123
RALGAPA1P1	57.0092	0.707618	0.460489	0.0196522	0.120225
LIN37	95.0756	-0.122718	0.268704	0.561419	0.769564
RFC3	64.8217	-0.191683	0.458001	0.475435	0.711105
NAT9	85.9118	0.175905	0.316644	0.447256	0.691159
FGF5	21.9153	-0.453191	0.920308	0.204838	0.459817
ENSG00000259994	77.3908	0.147926	0.459084	0.578905	0.781776
PAQR7	114.739	0.197983	0.3298	0.40244	0.65625
ATP8B1	55.8905	-0.162699	0.391224	0.520319	0.741872
SMG1P4	92.0182	-0.306499	0.495288	0.279832	0.541481
ALDH1A3	55.8559	0.231615	0.518837	0.411803	0.663921
C9orf40	97.9707	0.0998064	0.346216	0.677251	0.841969
BEST3	22.5958	-0.202542	0.616471	0.492023	0.722771
PDZD7	47.2667	-0.682773	0.729603	0.0652827	0.246674
HTATIP2	125.512	0.126587	0.439611	0.62902	0.811761
ENSG00000260328	97.2207	-4.08348	1.40037	2.67868e-05	0.00123904
PGBD1	63.9213	0.151396	0.372476	0.541654	0.756533
DBF4B	89.9809	-0.21559	0.391006	0.397849	0.652098
ANKRD36BP1	95.4141	0.299182	0.717505	0.346061	0.607517
TIFA	101.088	0.33653	0.480197	0.233933	0.494791
ENSG00000276805	107.866	0.157206	0.406051	0.539661	0.755498
SAT2	123.581	0.191639	0.290515	0.38684	0.641924
AMMECR1	72.7817	0.541105	0.359523	0.0357238	0.172867
AMT	85.0987	0.553203	0.567308	0.0848973	0.282489
CABP7	35.389	0.214999	0.465902	0.42836	0.676839
TRIP4	113.177	-0.14613	0.31083	0.523254	0.743692
SPATA6L	109.197	1.75187	0.54201	3.96147e-05	0.00163702
POLD4	107.667	-0.1106	0.350586	0.64659	0.823422
STYXL1	93.9435	0.42263	0.420488	0.121846	0.343887
SSH3	109.889	-0.154845	0.443916	0.557562	0.767924
PMS2P4	78.3543	-0.86664	0.420909	0.00370968	0.0400792
SRPX2	94.5051	0.726837	0.872438	0.0704326	0.257063
PPP1R14C	106.012	-0.534283	0.854345	0.146558	0.383099
S100A6	81.0409	0.601615	0.634916	0.0778456	0.270691
ZNF653	99.6568	-0.00445461	0.371169	0.985521	0.994097
PLEKHG4B	223.291	3.24836	1.38515	0.000236421	0.00605998
HAUS5	104.376	-0.0961757	0.429835	0.710545	0.859636
DUS3L	117.197	-0.0143913	0.341388	0.951713	0.978903
VASH2	66.6921	0.585753	0.71374	0.0987654	0.304379
ZNF202	84.8764	0.0890324	0.327413	0.703507	0.855608
DNAJC9	67.2721	0.0731176	0.431492	0.77759	0.897605
PLK3	121.338	-0.122907	0.442835	0.639617	0.818742
OSBPL7	107.897	-0.706504	0.396215	0.0114939	0.0849896
NUP35	78.0427	0.297417	0.372334	0.239738	0.49995
C12orf73	105.492	-0.0157884	0.28218	0.941987	0.974935
AKR1C1	146.93	0.0833378	0.499717	0.758175	0.887044
ADIRF	86.1823	0.0166059	0.537734	0.951838	0.978989
TCAF2	51.1655	0.313568	0.533182	0.282045	0.543579
AGBL4	85.6025	-0.0779749	0.526842	0.776463	0.896919
KIF14	36.7886	2.37303	1.10131	0.000735619	0.0133022
SH2B2	62.3584	0.106145	0.446877	0.68609	0.846633
ZUP1	89.8747	0.0793354	0.328163	0.734657	0.873438
TM4SF18	60.9501	0.265509	0.374048	0.292625	0.554294
ENSG00000260122	32.5261	-1.26209	1.35868	0.0218402	0.128077
ABITRAM	98.4789	0.242427	0.361791	0.328028	0.590475
CECR7	92.2652	-0.220708	0.510814	0.43059	0.67878
H4C9	24.3218	-0.519044	0.614519	0.113322	0.329699
ENSG00000259972	75.0849	0.465024	0.495281	0.116304	0.334726
MINDY4	80.115	0.783952	0.611193	0.0272016	0.14623
SSC5D	156.657	2.2223	0.863527	0.000279555	0.00680426
PLPP6	93.6326	0.12089	0.398148	0.63326	0.814498
BLOC1S1	141.107	-0.349527	0.358731	0.162888	0.404617
CEP131	83.9846	-0.0489253	0.301482	0.827613	0.922542
HSPA1L	127.564	1.42672	0.435079	3.69838e-05	0.00155535
ALOX5AP	95.9098	-0.084484	0.433838	0.744826	0.879525
RCE1	72.6983	0.444552	0.336422	0.069872	0.256169
LINC02731	86.1615	1.18471	0.937675	0.0142986	0.098354
TDRD6	83.4867	0.000830553	0.408402	0.997387	0.998606
FAM221A	86.4539	-0.518342	0.456674	0.0734425	0.26207
RN7SL4P	155.543	-0.252446	0.449374	0.3505	0.611425
PEX3	82.8287	-0.533239	0.454087	0.0657448	0.247419
CBSL	61.8305	-0.721624	0.970839	0.0810765	0.276512
CCDC125	121.203	0.337885	0.358476	0.176513	0.424035
GFUS	91.9727	-0.0301683	0.310939	0.894744	0.95488
LINC01018	70.6564	-1.24435	1.0776	0.0165984	0.108291
ISG15	76.5877	-0.141614	0.440685	0.590027	0.788291
ENSG00000255366	75.2105	-0.904762	1.00823	0.0448382	0.198954
ZNF839	107.308	-0.642819	0.308633	0.00702398	0.0618824
MVB12A	99.7487	0.564142	0.44769	0.0515784	0.216682
HAUS7	75.2722	0.100166	0.423279	0.697835	0.852814
ENSG00000260914	96.1404	-4.42602	1.17103	2.60735e-06	0.000212688
ATP2A3	200.351	-3.00802	1.27469	0.000305134	0.00719068
GEMIN6	77.8262	0.0795578	0.380679	0.748774	0.881953
TVP23C	84.3416	0.314861	0.376856	0.216991	0.474703
WDR54	82.4765	-0.115742	0.394153	0.646447	0.823295
HYI	112.189	-0.0629873	0.378066	0.799149	0.908148
E2F1	70.9129	-1.47597	0.587369	0.000418406	0.0089646
SRGAP2D	88.4348	0.0617125	0.600852	0.828115	0.922799
RADX	107.201	0.121661	0.450803	0.644799	0.822034
ENSG00000277954	70.7682	-0.75496	0.771942	0.0518499	0.217284
MIR3936HG	68.8927	1.07822	0.511017	0.00207881	0.0272147
ENSG00000279059	69.23	-0.358896	0.34889	0.146801	0.383312
ZNF300	76.9061	0.113839	0.454712	0.666684	0.836029
C1GALT1C1	98.057	-0.0162977	0.380649	0.947545	0.976688
PIGH	91.5863	0.101638	0.354996	0.674861	0.840759
RRP36	105.664	0.0121429	0.36072	0.960128	0.983175
ZBTB20-AS1	83.5704	0.426694	0.558875	0.164529	0.40731
CCDC137	93.4986	-0.0684096	0.314406	0.765559	0.89082
MGME1	80.6188	0.0174228	0.331287	0.940814	0.974584
ZNF836	82.9767	-0.288781	0.39859	0.266986	0.528244
MLXIPL	73.5753	-0.452355	0.664021	0.169481	0.414603
GBP3	153.826	0.478512	0.722314	0.161803	0.40342
CMKLR1	87.4838	-0.142217	0.453706	0.591914	0.788942
SLC35E4	80.6843	-0.958248	0.549861	0.00669602	0.0600166
FCGR1A	132.195	0.0938497	0.540202	0.734912	0.873549
ENSG00000286215	65.2101	-1.41728	1.27708	0.0141109	0.0974113
ENSG00000216775	61.4396	0.336606	0.466927	0.228941	0.488494
PABPC1L2A	60.1377	-1.60161	1.3559	0.00976951	0.0768908
TRIM17	71.9423	0.399236	0.547879	0.186374	0.436299
FICD	118.211	-0.0162636	0.333052	0.94487	0.975921
DHX35	69.345	-0.0583497	0.33478	0.804668	0.911157
ZNF850	53.7406	0.273666	0.33672	0.255367	0.516406
ENSG00000257337	186.72	-0.337712	0.592127	0.266908	0.528164
MASTL	56.8611	-0.200985	0.35484	0.411116	0.663403
PLAUR	135.207	-0.0558009	0.591039	0.843595	0.930664
TIMM9	92.9404	0.0737519	0.352621	0.759807	0.88782
H3C13	63.4563	2.89175	0.672058	1.23574e-06	0.000120833
PCBD2	111.122	-0.295321	0.368804	0.240901	0.501252
NUBPL	99.2403	0.0216324	0.273025	0.919107	0.965459
ZNF233	58.5564	0.237974	0.412342	0.362342	0.622057
ENSG00000285813	66.7411	-0.279221	0.396921	0.281498	0.543187
COL24A1	61.7689	-1.04004	0.870387	0.0203116	0.122717
EPHA10	82.5132	-1.69335	1.04068	0.00374081	0.0403292
EXOSC9	72.9707	-0.325894	0.374831	0.200979	0.454681
DPH7	96.3601	0.118513	0.311763	0.604692	0.795531
ENSG00000281195	79.5241	0.239718	0.461722	0.378445	0.634644
ATG101	106.591	0.0252857	0.367433	0.917674	0.964999
SMIM11A	84.4784	0.177855	0.370172	0.473668	0.710018
RGN	93.7158	-0.290676	0.488405	0.300988	0.563514
PARP12	102.343	-0.170143	0.446077	0.521106	0.742548
ENSG00000288838	54.1783	0.123804	0.387726	0.621932	0.806802
ITGBL1	43.6781	1.27552	1.13086	0.0167469	0.108782
ACKR1	95.75	0.40012	0.541996	0.183792	0.433423
GATD3A	85.7991	-0.102774	0.462512	0.698436	0.85307
GPR88	51.9185	-1.95839	1.32537	0.0039924	0.0423504
FADD	79.334	0.137256	0.422973	0.596394	0.790965
MAP7D3	84.6358	0.450835	0.549305	0.142339	0.376967
TMEM161A	113.238	0.439624	0.579629	0.159368	0.399487
WDR4	70.0722	0.304862	0.319359	0.194381	0.446725
MGAT2	94.1367	0.0725669	0.337211	0.759264	0.887532
ANAPC15	105.386	-1.23182	0.807952	0.0074007	0.0641079
PIGP	114.374	-0.203616	0.364268	0.410421	0.662681
EIF4EBP1	55.641	1.54384	0.812254	0.00214007	0.0277113
FLJ37453	113.179	1.2461	0.601343	0.00180571	0.0245876
AVPI1	61.0736	-0.371187	0.482883	0.194213	0.44644
ZNF597	96.3835	-0.0203016	0.307253	0.928641	0.970123
IL12RB2	96.6101	-1.3929	0.9434	0.00693932	0.0614638
USP3-AS1	71.2602	-0.0842361	0.428485	0.744587	0.879418
SELENOS	125.543	0.119781	0.316297	0.603391	0.795102
GALT	89.532	-0.195993	0.372663	0.432062	0.679713
DDB2	70.8004	0.0708733	0.381887	0.775536	0.896585
PMF1	108.069	-0.604355	0.519191	0.0539332	0.222175
CIAO2B	108.372	0.108683	0.353716	0.653442	0.828053
PLSCR3	91.7373	-0.0237521	0.351855	0.92136	0.966352
ABT1	90.5856	-0.140089	0.348237	0.561218	0.769513
ISY1	88.5449	0.227717	0.349936	0.350217	0.611112
GTPBP8	86.0116	0.194797	0.339798	0.416418	0.667466
ANKRD20A3P	44.6203	-0.838269	0.911266	0.0488337	0.209372
TIGD1	84.524	0.136517	0.368352	0.579852	0.782299
FAM215B	82.1338	0.131746	0.451474	0.618332	0.804171
ENSG00000279738	104.201	-0.0456134	0.478491	0.864034	0.939754
COA8	101.254	0.260434	0.272416	0.223624	0.482127
ZNF35	88.1462	0.211224	0.329268	0.371898	0.629901
ZNF852	90.6142	0.67881	0.671992	0.0579628	0.231633
LINC01322	54.6388	-0.688925	0.910872	0.0857469	0.284264
IGSF6	118.655	-0.759649	0.699006	0.0420245	0.191402
PTRH2	84.6482	-0.0155985	0.280438	0.942489	0.975107
OSR1	27.658	1.06644	0.976157	0.0241028	0.135584
GRHL1	44.5067	0.11237	0.436059	0.666612	0.836029
IFT43	119.467	0.773064	0.333552	0.00241935	0.0301448
MCPH1-AS1	88.1281	-0.281201	0.432569	0.294648	0.556838
GIN1	99.204	-0.100727	0.366477	0.681374	0.843764
DBR1	96.1618	-0.00442079	0.387929	0.985854	0.99418
ALPK1	155.19	0.303133	0.522373	0.293531	0.555517
UBE3D	91.9985	-0.1749	0.389305	0.489451	0.721379
DNAH17	207.021	-1.7002	1.30552	0.00719397	0.0628441
GIMAP6	123.567	-0.701219	0.550566	0.0338895	0.167545
P3H3	38.5043	0.776099	0.618654	0.0292992	0.152939
TRIM5	85.1616	0.396068	0.543158	0.188066	0.438574
IER3	78.5092	0.129636	0.457991	0.625391	0.809143
PNO1	91.6368	-0.262689	0.322961	0.264421	0.525855
CBY1	107.739	0.215446	0.371512	0.388403	0.643215
DYRK4	98.5823	0.232676	0.27663	0.280776	0.542533
GSTO2	88.8877	-0.513658	0.403769	0.0596015	0.235326
CEP76	59.8471	0.125606	0.350091	0.602768	0.795025
ENSG00000261529	34.527	0.403088	0.483141	0.162197	0.403853
C4orf33	75.3241	-0.285749	0.361397	0.251464	0.512087
CCDC71	94.1739	-0.612036	0.430465	0.0330089	0.164803
KHDRBS2-OT1	63.0139	-4.73589	0.930304	1.20442e-08	2.83348e-06
NOD1	105.262	0.268239	0.44179	0.319913	0.5826
KIF17	105.584	-0.18842	0.65612	0.527922	0.746753
PLD4	206.693	-0.865921	0.987882	0.0498341	0.21221
FUCA1	71.3241	-0.235928	0.398882	0.360188	0.620176
PPIL3	85.3283	-0.196136	0.294263	0.379263	0.635372
TEX15	75.1149	0.0404145	0.481993	0.879617	0.947357
GALNT8	73.6766	-0.0223738	0.452896	0.931908	0.970931
BMF	101.635	0.851406	0.85191	0.0412633	0.189277
SURF1	91.0921	-0.275189	0.389268	0.284277	0.546011
TAGAP	194.633	-0.0658706	0.529678	0.810471	0.914694
NAPRT	101.326	0.0293859	0.381995	0.905716	0.960061
GSDMB	69.1819	0.477742	0.587817	0.13298	0.361944
SNORA73B	75.6404	2.09378	0.71942	0.00011	0.00342557
POLR2J	92.7204	0.177386	0.334843	0.455556	0.697588
METTL25	65.696	-0.41172	0.383282	0.114827	0.332151
GLA	83.3317	0.206239	0.327963	0.382174	0.638231
RIN1	64.0781	-0.189994	0.528002	0.498514	0.726472
SLC9A3	61.5045	0.524971	0.495751	0.0810433	0.276478
EXOSC7	102.435	0.13085	0.394455	0.604766	0.795541
SATB2-AS1	93.1382	-0.458788	0.72772	0.177427	0.425584
ZNF826P	96.8481	0.623501	0.643751	0.071165	0.258358
ENSG00000280222	41.7488	-0.681747	0.951701	0.0917889	0.29465
CCDC18-AS1	92.9325	0.390105	0.531915	0.190594	0.442256
SOX9-AS1	133.899	0.192681	0.436097	0.46597	0.704762
C21orf62-AS1	145.584	0.171077	0.483262	0.529434	0.747779
PLIN4	117.511	0.553519	0.723913	0.116209	0.334576
ENSG00000207955	189.663	-1.82555	1.34709	0.00567118	0.0536583
ENSG00000285517	61.1902	-0.749937	0.869875	0.0640561	0.24419
ZNF775	87.39	-0.0925274	0.429565	0.720897	0.86555
DHRS13	55.1954	0.227333	0.328955	0.337018	0.599768
ATP5MK	99.4612	-0.616261	0.475029	0.0411144	0.18885
FAM47E	96.478	0.15331	0.340633	0.521357	0.742577
ARHGAP18	79.691	0.629458	0.37852	0.0192037	0.118779
RGS9	110.695	0.175583	0.405416	0.494275	0.724341
SNX32	67.1929	-0.337405	0.582634	0.264751	0.526069
DUOX1	87.3262	0.1566	0.50824	0.569615	0.775623
LRRIQ1	216.978	2.81301	1.03998	0.000170896	0.00479984
LURAP1L	57.3972	-1.21032	0.73364	0.00561278	0.0533248
TRNAU1AP	72.2246	0.142319	0.359791	0.560412	0.769239
HMGCL	105.109	0.0369206	0.285686	0.865783	0.940051
PUDP	92.0866	-0.119894	0.328595	0.609462	0.798534
TONSL	49.1427	0.255037	0.453428	0.347392	0.608775
TMEM169	92.7366	-2.15405	0.859588	0.000338356	0.00772303
GTF2E2	95.5828	0.312741	0.367184	0.214504	0.471778
POLR1G	76.665	-0.183864	0.305501	0.418797	0.669416
ENSG00000279133	87.7076	-0.0444525	0.375184	0.856972	0.936724
KNSTRN	64.5528	0.0123819	0.394357	0.960615	0.983482
ZGPAT	94.637	-0.186537	0.356482	0.445726	0.689995
TMCC1-DT	72.8194	0.378372	0.559135	0.210764	0.467248
YDJC	87.2359	-0.493573	0.46357	0.0886141	0.288314
ADGRD1	223.014	1.40331	0.9263	0.00627402	0.0574478
CYB5RL	91.2322	-0.076526	0.339094	0.747192	0.88089
LINC01719	82.4954	0.262231	0.381873	0.302659	0.565297
HSF4	67.1927	0.31611	0.472503	0.258186	0.519058
TFEC	126.043	0.103406	0.504363	0.703979	0.855789
ENSG00000267640	106.893	-0.112442	0.422208	0.663161	0.83375
PKIB	11.9092	-0.0858862	0.564884	0.759339	0.887569
GLIS1	35.3218	-0.436809	0.660272	0.181261	0.430522
DHRS11	64.3374	-1.82884	0.758876	0.000474559	0.00972908
BPHL	79.7624	-0.165956	0.352627	0.49458	0.724476
PIGCP1	67.1671	-0.642534	0.65673	0.0667794	0.249763
SAMD5	63.874	0.107004	0.547915	0.701186	0.854776
FAM153A	37.6755	-0.183742	0.587535	0.525284	0.745063
ORAI3	94.1401	0.364613	0.362601	0.148459	0.385514
TIGD2	82.0096	0.122836	0.397744	0.627755	0.810779
RPP25	65.5313	-1.17889	0.821532	0.00977455	0.076905
FCHSD1	105.458	0.0736139	0.459409	0.780234	0.898999
DTHD1	238.631	2.57099	1.49186	0.00132744	0.0198374
ENSG00000263278	20.7376	0.135087	0.667106	0.647455	0.823808
AMIGO2	115.727	1.50999	0.827736	0.00266994	0.032187
FANCD2	49.0914	0.0231868	0.449572	0.929289	0.970277
ENSG00000280294	47.1228	-1.12029	0.839546	0.0133188	0.0935739
TWNK	100.05	0.213065	0.314591	0.356989	0.617325
ENSG00000278864	54.8455	0.202599	0.569179	0.48183	0.71558
ACE	77.3052	0.182548	0.529579	0.515112	0.737769
ZSCAN22	77.6368	0.558124	0.370715	0.033631	0.166654
L3HYPDH	66.1742	0.436398	0.526206	0.147048	0.383621
PRX	84.6628	-0.022774	0.366019	0.925717	0.968557
MAD2L1	40.3033	-0.186542	0.469131	0.490258	0.721838
ZNF93	70.033	0.220295	0.567076	0.446136	0.690145
NAALADL2	106.94	-0.272811	0.444121	0.313159	0.575927
BPNT1	94.8597	0.135476	0.402025	0.594748	0.790105
PRLR	112.132	0.195734	0.596404	0.50185	0.729102
ENSG00000246451	73.5991	0.314699	0.546676	0.284523	0.546079
ENSG00000286619	75.8486	0.273107	0.629183	0.367816	0.626726
C2orf50	175.554	0.891005	0.871119	0.0367422	0.176299
NOL12	93.8553	-0.0731612	0.402877	0.772638	0.894845
ATXN7L2	72.4899	-0.0178849	0.365886	0.941619	0.974851
FKBP7	55.293	0.180647	0.476869	0.50575	0.73144
PIPOX	96.725	0.118274	0.409556	0.643753	0.821274
DSG2	162.217	1.35982	1.33642	0.0171947	0.110661
HAUS4	92.3348	0.20327	0.408127	0.431946	0.679713
GPRIN2	54.928	-0.240251	0.678573	0.432684	0.680095
NOS3	71.4247	-0.355667	0.582305	0.242529	0.502856
CPXM2	115.061	1.71718	0.930169	0.00217998	0.0280143
RARG	83.6604	0.848012	0.580585	0.0162136	0.106629
CRHR1	61.9945	-3.82736	1.2096	2.66629e-05	0.00123904
TYROBP	120.222	-0.0463968	0.46451	0.860548	0.938741
LINC01772	73.4554	1.07197	0.759867	0.0120147	0.0872506
CYP3A5	87.4859	0.125787	0.381932	0.614492	0.801941
TYMS	73.4735	-0.250166	0.627573	0.40546	0.658565
CTC-338M12.4	54.7469	0.231585	0.39882	0.368719	0.627453
SDCBP2-AS1	82.0693	0.261821	0.399089	0.312163	0.575118
LINC01881	96.3975	-0.514032	0.336198	0.0376091	0.17869
DOK3	154.942	-0.328261	0.640901	0.291088	0.552792
FAM131C	40.0346	-0.597945	0.685055	0.0884422	0.288086
TAS2R4	87.6846	0.402408	0.427925	0.142171	0.376771
KIF9-AS1	69.9763	0.48999	0.368929	0.0588049	0.2335
TESK2	140.218	-0.803104	0.762013	0.0408453	0.188196
FAHD2B	107.712	-0.445879	0.502168	0.132301	0.360819
MCUB	99.2227	0.590284	0.37525	0.0263785	0.14346
LACTB	86.0193	-0.0595375	0.299664	0.79043	0.90386
TMEM218	113.797	0.144572	0.389173	0.566187	0.772949
EPPK1	85.4098	0.502978	0.60293	0.120229	0.341351
TIMM23B	72.565	-0.316705	0.396548	0.224769	0.483997
PDRG1	87.6641	0.355601	0.426613	0.189648	0.441095
ADAMTS18	106.205	-0.403816	0.795273	0.235721	0.49632
RASL10A	113.834	-0.00586341	0.606832	0.983529	0.993333
ENSG00000289486	154.847	3.35202	0.834452	3.59823e-06	0.000270562
ADPRHL1	85.4316	0.0453559	0.496268	0.866185	0.940306
MYOCD	28.0323	-0.435838	0.714937	0.193504	0.445356
SGCZ	59.1133	-1.4987	1.2448	0.0109052	0.0821941
CIB1	119.093	0.128368	0.335209	0.58797	0.786863
COMMD4	99.0042	-0.217794	0.39388	0.39456	0.649113
ZMYND19	69.032	-0.139685	0.414802	0.5876	0.786546
SPATA5L1	90.0844	0.356849	0.376785	0.16449	0.40731
CHTF18	71.8342	-0.080764	0.443556	0.757215	0.88661
LYSMD4	74.2521	-0.278297	0.396802	0.282955	0.544791
ENSG00000270953	67.4438	-0.863725	0.917646	0.0448642	0.198963
SUGT1P4-STRA6LP-CCDC180	79.8367	0.288123	0.535407	0.319926	0.5826
ZNF571-AS1	83.6105	-0.212527	0.4064	0.411273	0.663499
BUB1B	26.288	0.372851	0.735245	0.257625	0.518573
LONRF3	35.4138	-0.296839	0.50426	0.296992	0.559165
LRRC73	93.425	-1.20694	1.09836	0.0194296	0.119365
SSTR3	61.5238	-2.41786	1.42434	0.00167883	0.0232957
RRN3P3	54.2611	-0.631758	0.645944	0.0686228	0.253182
ZNF449	66.4367	0.111087	0.361757	0.649305	0.824995
CDADC1	100.776	-0.0183874	0.353865	0.939214	0.973676
ADAP2	89.2571	-0.141639	0.454146	0.593496	0.789456
BIRC3	142.573	-0.0557437	0.496478	0.83608	0.926633
RECQL4	47.338	0.253654	0.448157	0.347864	0.609021
USE1	112.461	-0.345757	0.326352	0.147289	0.384025
EEF1A1P5	118.574	0.447617	0.567491	0.149778	0.387425
CHSY3	86.1191	-1.31791	1.01392	0.0112173	0.0837372
SMIM3	102.28	2.39361	0.521931	2.74894e-07	3.49292e-05
H2BC17	14.2879	2.44571	1.11033	0.000635728	0.0119695
TSPAN12	62.3407	-0.296992	0.519907	0.301785	0.564453
PDGFD	58.2078	0.261255	0.603414	0.381156	0.637388
DCTPP1	72.7133	-0.327885	0.46021	0.237636	0.49832
ENTPD3	68.7475	-0.84596	0.919198	0.0480985	0.207605
GJC2	151.767	-0.625076	0.753497	0.0886696	0.288417
MTX2	93.0238	-0.201726	0.403391	0.433349	0.680735
CCDC181	148.791	1.95182	1.05244	0.00184642	0.0250558
WARS2	97.3644	0.100544	0.372	0.683622	0.84519
AP4M1	77.5801	-0.121625	0.323405	0.601691	0.794265
AADAT	85.2505	-1.00017	0.490241	0.00289188	0.0338142
VSTM2A-OT1	35.5493	-0.744612	1.06436	0.0801195	0.274662
SH3BP1	122.256	-0.299272	0.508344	0.294713	0.556916
MRM3	84.5112	0.0106949	0.408335	0.966363	0.985991
ZNF619	124.497	0.137256	0.389083	0.585636	0.785553
GTSE1	16.4188	2.20432	1.45414	0.0027972	0.0331658
SHE	113.486	0.152855	0.450504	0.564344	0.771452
CHST7	92.6781	-1.43276	0.695783	0.00154266	0.0220367
LIFR-AS1	86.4713	-1.04062	0.477951	0.00184757	0.0250572
CCDC191	107.431	0.0675746	0.406372	0.790076	0.903547
THAP9	95.0341	0.184547	0.430313	0.482357	0.715845
SUSD2	69.1475	1.56415	0.78554	0.00166833	0.0231955
C3orf62	85.7246	0.141837	0.327596	0.545624	0.759183
CLTCL1	64.3322	-0.168245	0.409602	0.513562	0.736569
NMB	72.6442	0.80329	0.698174	0.0338905	0.167545
ENSG00000279166	104.052	-0.399774	0.595818	0.199099	0.452593
TRMT6	75.7868	-0.686139	0.53225	0.0342389	0.168297
ENSG00000260261	68.4601	0.583878	0.5843	0.0750892	0.265733
CCDC18	54.589	0.521618	0.490303	0.0812602	0.276781
AGAP4	52.0971	0.162148	0.422129	0.532835	0.750396
FAM241A	93.351	-0.741222	0.598278	0.0327837	0.16396
MRGBP	80.04	0.0640558	0.334803	0.786059	0.901787
LETM2	72.1838	0.789182	0.535753	0.0181074	0.114611
TAF5	81.013	0.195646	0.358469	0.4254	0.674601
CIP2A	37.3654	0.103021	0.403961	0.685195	0.846114
GTPBP3	70.595	0.153528	0.349086	0.525192	0.745063
ZNF821	66.3506	-0.401216	0.543315	0.183131	0.43279
MTARC2	73.7756	-0.138759	0.422099	0.592203	0.788966
ZBED9	89.0233	0.196384	0.570131	0.494861	0.724746
ENSG00000279569	136.535	0.102155	0.552168	0.7145	0.861842
SCNM1	109.43	0.187777	0.399528	0.463234	0.702411
PSMG1	67.3479	-0.421122	0.488291	0.147839	0.384695
ZNF208	24.4941	-0.87283	0.783502	0.0317743	0.160738
STARD13-AS	115.005	0.117633	0.532062	0.671113	0.838992
ZBTB3	107.957	-0.250593	0.386172	0.325993	0.587925
CFAP251	138.809	0.864616	0.779375	0.032563	0.163234
ACSF2	99.9039	0.319375	0.389478	0.217509	0.474978
ABHD14B	76.0948	-0.121911	0.408245	0.633373	0.814498
ZNF702P	26.9931	0.0399434	0.591972	0.887588	0.950942
FAM83H	136.528	0.175773	0.502712	0.523669	0.743971
PGF	106.788	2.9792	1.08276	0.000140999	0.00419309
EIF3J-DT	97.1819	-0.18798	0.353974	0.440904	0.686657
ENSG00000285830	53.7404	0.384311	0.601593	0.216124	0.473755
FZD2	137.188	2.81106	0.63252	6.73215e-07	7.30423e-05
PPIL6	131.619	1.63648	0.695873	0.000603329	0.0115054
BRF2	108.463	-0.0140065	0.349305	0.953437	0.979766
NUFIP1	96.1093	-0.583492	0.425948	0.0398524	0.18531
ZCCHC9	99.209	0.437331	0.502619	0.139098	0.371737
ENSG00000260464	50.2296	-0.639374	0.688664	0.0731217	0.261747
ENSG00000277117	139.932	-0.218328	0.616618	0.46105	0.701345
TMEM79	131.485	2.07478	0.635989	3.69088e-05	0.00155495
SLC27A3	74.6828	-0.0951539	0.418995	0.711209	0.859702
MIR4500HG	86.8856	-0.394427	0.653604	0.218538	0.476262
DHODH	95.4672	0.203245	0.360082	0.408959	0.66185
DHFR2	108.615	-1.02085	0.577036	0.00557157	0.0531236
SPATA33	95.0573	0.198498	0.394517	0.43668	0.683465
MAD2L1BP	69.787	-0.0876056	0.385512	0.725699	0.868594
TMEM9B-AS1	103.458	0.68677	0.676307	0.0563623	0.228111
LINC02449	56.2305	-0.365513	0.601406	0.23635	0.49733
ENSG00000284946	31.868	0.256483	0.507273	0.363165	0.622752
ENSG00000273828	78.404	0.263863	0.444112	0.328328	0.590867
INAVA	67.6113	0.16944	0.539996	0.546818	0.760132
ENSG00000260398	89.8849	-0.0738041	0.496064	0.784441	0.900829
CLN8-AS1	114.042	-0.691559	0.499701	0.0280663	0.148553
SOCS2	95.5487	0.35394	0.60129	0.249604	0.509673
SLC44A3-AS1	86.5434	0.343323	0.603943	0.263035	0.524233
HS3ST5	69.6187	-2.71824	0.717311	7.779e-06	0.000496873
RAD54B	51.4171	0.38376	0.476495	0.178714	0.427637
RBM24	70.8332	-0.0979477	0.592501	0.730701	0.871115
ZNF610	82.1771	0.424777	0.454182	0.132928	0.361897
THSD1	73.1536	-0.283964	0.434907	0.2912	0.552917
GPN3	84.7974	-0.085451	0.341789	0.719912	0.864979
PEAR1	54.175	-0.0405048	0.36821	0.868646	0.941445
FANCB	108.833	-0.559595	0.676192	0.104362	0.313892
POLR3GL	116.228	-0.187593	0.2944	0.400287	0.654096
BAK1	79.8163	-0.173395	0.336005	0.466315	0.705021
WDR76	34.7226	0.319533	0.482294	0.25704	0.518149
C1QL2	118.324	0.108207	0.678791	0.713499	0.861138
FGD2	177.63	-0.402574	0.683688	0.217191	0.474894
GPRC5A	80.3465	0.407366	0.787039	0.231236	0.491534
COL11A2	82.4648	-0.420913	0.666174	0.196339	0.449332
CCDC28A	75.8048	0.0153422	0.403317	0.951572	0.978801
MRPL53	113.614	-0.122608	0.331567	0.602926	0.795074
DEGS2	55.4006	-0.594198	0.540346	0.0619227	0.240366
ENSG00000272983	74.7478	-0.18942	0.379034	0.45035	0.693863
BEAN1	56.7336	-0.245118	0.490447	0.378112	0.634587
ENSG00000285943	118.992	0.873232	0.787102	0.0320415	0.161574
ADAMTS9-AS2	116.596	1.7045	0.799802	0.00106017	0.0169635
PLGLB1	53.9034	0.317418	0.497514	0.265241	0.526618
ADAMTS3	84.808	0.0751817	0.556776	0.787448	0.902387
SNHG12	60.0549	0.277063	0.401032	0.28708	0.548733
NIFK-AS1	111.002	-0.294275	0.48097	0.292904	0.55469
ZWILCH	47.9421	-0.704743	0.637775	0.0460279	0.202419
EGFL6	6.06724	-0.425256	1.09087	0.196371	0.449342
PARP16	71.5125	0.325614	0.329136	0.173354	0.419724
TARBP2	72.0039	0.344989	0.325054	0.147297	0.384025
KCNG3	52.2288	-1.11053	1.20891	0.0298626	0.154758
NEMP2	82.1666	-0.467034	0.495611	0.115028	0.332456
LINC01123	64.2184	-4.41354	1.4393	1.055e-05	0.00062206
PPIH	76.3153	-0.151609	0.308733	0.506484	0.731808
SLC66A1	72.8043	0.0816008	0.405517	0.747956	0.881425
XRCC2	25.884	0.25292	0.471538	0.357713	0.618199
KIF24	100.984	1.22453	0.758719	0.00601881	0.0558609
MIRLET7A1HG	79.5684	0.7968	0.59865	0.0239417	0.135062
ZNF182	78.1704	-0.0787903	0.314019	0.731206	0.87141
RNFT1	73.2861	0.60867	0.639128	0.0758651	0.26785
DNAH2	38.1786	0.373085	0.732691	0.25692	0.51814
HTR5A-AS1	51.4661	-4.40201	1.32614	7.44432e-06	0.000480664
CENPN	66.3285	-0.605084	0.494326	0.0484734	0.208429
BCO2	118.853	1.93167	0.526828	8.79743e-06	0.000544068
ITGAL	178.781	-0.468846	0.752841	0.174365	0.420961
SOX21-AS1	91.5769	0.12197	0.400298	0.63091	0.813405
RBM45	86.2509	-0.297283	0.399349	0.254258	0.515216
DBF4	41.6004	0.243188	0.422192	0.356657	0.617106
FGGY	126.143	-0.353343	0.496702	0.219193	0.476946
VPS37D	75.8664	0.224654	0.398825	0.382673	0.638622
LINC01138	110.621	0.300759	0.456714	0.274191	0.535706
ENSG00000286129	71.1276	-0.325438	0.498558	0.254759	0.515799
ZNF581	98.8381	1.24774	0.561055	0.00118793	0.0183529
C9orf64	94.9496	0.780868	0.520923	0.0174854	0.112047
TFB1M	45.665	-0.674781	0.47871	0.027974	0.148236
SNUPN	91.6572	-0.00339957	0.348199	0.988677	0.994916
EMILIN3	29.8513	-0.229962	0.530378	0.418162	0.668907
FIRRE	86.6791	1.21665	1.01961	0.0159295	0.105519
PPIEL	76.6044	0.298172	0.514777	0.298411	0.560827
FANCA	39.1065	-0.115203	0.454857	0.663029	0.833708
NXPH4	64.6871	2.50343	0.966226	0.000251247	0.00629087
SLC25A53	144.352	0.407404	0.46676	0.152471	0.390773
ENSG00000205485	66.399	0.144051	0.33824	0.545273	0.758855
IQGAP3	24.0851	0.50486	0.809394	0.158476	0.398427
RBM43	83.0889	0.465554	0.402168	0.0843858	0.281732
ENSG00000279608	100.718	0.208061	0.44364	0.435216	0.682226
ZKSCAN4	88.6352	-0.103162	0.3668	0.674273	0.840533
EGR2	83.6653	-2.81141	0.959033	9.87061e-05	0.00320404
SFXN4	68.5323	-0.190994	0.284645	0.383	0.638934
CCDC152	119.905	0.166358	0.408917	0.517929	0.740014
CORO2A	55.6844	-2.54675	0.971175	0.000229672	0.00593824
ENSG00000289293	76.7025	0.179311	0.341141	0.45458	0.697044
DPH6	84.1937	-0.231596	0.388339	0.363655	0.623136
CCDC88B	219.789	-0.27277	0.609132	0.3637	0.623136
ENTPD2	139.489	0.985652	0.963142	0.0312592	0.15932
RXYLT1	121.291	-0.135307	0.359398	0.579474	0.78213
C10orf95-AS1	64.5813	0.117842	0.334369	0.618304	0.804171
DNM3OS	57.2794	-0.0334536	0.52997	0.902828	0.958795
PLD6	84.6228	0.0731249	0.326416	0.754106	0.885203
FBXL12	101.809	0.291226	0.369773	0.247763	0.507945
ENSG00000261329	185.226	-0.177389	0.582261	0.537982	0.754337
TMEM39B	73.1092	-0.161592	0.370088	0.5142	0.736995
CUBN	71.4433	2.008	0.483722	1.37122e-06	0.00012822
ZNF620	69.6132	0.104242	0.384148	0.676377	0.841531
ENSG00000289353	63.213	0.945257	0.637232	0.0126235	0.0900498
ENSG00000260293	75.6226	0.0917304	0.437473	0.724689	0.867981
ARG2	66.2842	0.152405	0.553888	0.589171	0.787893
HACL1	80.8431	-0.145693	0.367245	0.554548	0.765371
ABHD15	77.6388	0.266948	0.410509	0.308651	0.571405
LHFPL5	41.9507	-0.250051	0.41914	0.342581	0.604318
PI16	130.427	0.108426	0.623854	0.707527	0.857791
ZNF16	72.7576	-0.045522	0.392596	0.855857	0.935977
MITD1	92.0477	0.556457	0.447681	0.054436	0.223317
ENSG00000286327	65.422	1.28922	0.907063	0.00882162	0.071782
AFAP1L1	53.901	-0.223691	0.380767	0.375895	0.633012
ENSG00000279289	120.93	2.13632	0.75935	0.000145838	0.00428413
LSM10	95.8623	0.195728	0.358859	0.425426	0.674601
LINC00265	59.5148	0.129814	0.319141	0.575245	0.779327
ZNF34	64.3418	-0.345034	0.421029	0.199675	0.45343
MAPKAPK5-AS1	83.8242	0.0898042	0.31699	0.696803	0.852198
TMEM121	82.1608	-0.18211	0.463284	0.498508	0.726472
CD27-AS1	93.5026	-0.315743	0.41537	0.235153	0.4956
SLC37A4	76.5051	-0.685672	0.355044	0.00870897	0.0713119
EDEM2	79.0618	0.00846203	0.297898	0.969762	0.987423
HS3ST3A1	141.441	2.77467	1.0892	0.000249012	0.00626114
GPSM3	185.556	-0.133585	0.54598	0.633217	0.814498
SLC6A20	29.2731	-0.479593	0.701365	0.156984	0.396733
CCR1	97.1006	-0.173199	0.515024	0.532542	0.750098
MIR193BHG	60.3198	-0.696293	0.607306	0.043545	0.195576
UCKL1-AS1	82.516	0.706872	0.878137	0.076785	0.2689
ADAMTS17	93.7612	-0.0678566	0.428603	0.792702	0.905069
TRIM39	110.604	-0.161387	0.304412	0.476539	0.711764
TNFAIP8L3	65.6149	-1.38367	0.822636	0.00426875	0.044525
ZNF408	80.4024	0.145674	0.344505	0.544046	0.757965
ENSG00000228801	81.5829	-0.567906	0.491758	0.0609788	0.238152
ZNF79	70.8605	0.125691	0.323517	0.589745	0.788215
ACSL5	66.2915	-0.138785	0.434604	0.595671	0.790447
PWP2	113.023	-0.306597	0.828128	0.348167	0.609321
DNA2	61.7629	0.0264121	0.455795	0.919817	0.965873
SGMS1-AS1	98.6006	-0.852594	0.579222	0.0156571	0.104414
PEMT	76.9471	-0.218389	0.388926	0.390965	0.645332
WDR31	106.295	-0.118879	0.377376	0.632313	0.814286
TTLL1	81.4017	-0.291215	0.530543	0.313745	0.576692
SEMA3G	119.082	-1.07687	0.961245	0.0224488	0.130035
P2RY13	179.648	-3.2747	0.794133	2.51507e-06	0.000206071
GCNA	56.2271	0.523127	0.615001	0.111105	0.325842
MIR4453HG	73.8007	0.139286	0.469643	0.603277	0.795102
DHRS7B	89.6264	-0.167849	0.37233	0.499386	0.727293
HOXB3	130.313	2.22309	1.64067	0.00298535	0.0346087
NRG2	53.128	0.0834499	0.424498	0.746148	0.880342
PCDHA8	45.081	0.28101	0.556086	0.336926	0.599768
DPP10-AS1	72.311	0.211804	0.612522	0.472843	0.709787
ZNF341	73.982	-0.194983	0.353426	0.424116	0.673413
TMEM101	103.143	0.131059	0.32807	0.576549	0.78037
TNFSF13B	84.7458	-0.0702212	0.526673	0.797989	0.907623
DOLK	90.9239	0.0926225	0.421839	0.719076	0.864455
ITGB3BP	62.2402	1.96985	0.491236	2.39158e-06	0.000197313
CYB5A	108.87	-0.0393063	0.341152	0.868653	0.941445
NFU1	73.2429	-0.292227	0.371076	0.246957	0.507327
DANT1	36.052	-0.169926	0.633661	0.563668	0.771105
MPND	85.3509	-0.248225	0.445428	0.356659	0.617106
TCERG1L	77.6599	-0.612102	0.825726	0.104355	0.313892
C1orf131	102.236	0.71685	0.603345	0.0383227	0.180887
VPS33B	94.7213	-1.12931	0.762545	0.00938898	0.0748378
CD63-AS1	105.181	0.31117	0.465666	0.262549	0.523666
PFDN4	73.9807	-0.145784	0.387377	0.562331	0.770385
GNB1L	76.023	0.886344	0.581913	0.0129903	0.0920677
HSPA7	130.35	0.532827	0.897812	0.151951	0.389923
P3H4	59.4884	0.346753	0.613015	0.261172	0.522052
OSCP1	89.9679	0.215667	0.507174	0.439576	0.685532
LRRC24	62.1188	-0.156784	0.529912	0.573947	0.778354
ENSG00000259820	67.5623	0.661596	0.584417	0.0487956	0.209286
ENSG00000280893	52.0013	0.14425	0.701299	0.62969	0.812095
CFAP221	104.853	0.420514	0.545223	0.166006	0.409234
WDR5B	82.5224	0.181668	0.423639	0.486656	0.719164
MYDGF	103.575	0.294276	0.347909	0.229758	0.48981
NUDT22	82.7352	-0.196149	0.403478	0.445795	0.690007
LINC00894	88.1504	0.186589	0.526693	0.505569	0.731315
ABI3	124.586	-0.0675892	0.55435	0.808078	0.913127
METTL17	84.585	0.0363579	0.348702	0.879491	0.947322
LMCD1	99.1755	0.134802	0.447465	0.609386	0.79848
ENSG00000289444	85.687	0.721884	0.775416	0.0604116	0.236975
NAGLU	90.9846	-0.235098	0.473675	0.391285	0.645496
IRX2	66.7994	0.695013	1.29353	0.068721	0.253396
TRMT61B	61.2978	-0.0789827	0.318461	0.732285	0.871997
WNT3	48.1216	0.0169158	0.506912	0.950122	0.97808
TMA16	68.1277	0.0584031	0.36545	0.811141	0.915058
ZC2HC1C	118.881	0.564089	0.501547	0.0648379	0.246144
ENSG00000289318	64.756	0.34164	0.380161	0.183976	0.433675
C1orf159	66.4254	-0.991193	0.525195	0.00437827	0.0452207
MRPL39	74.7056	-0.132286	0.383685	0.5972	0.791428
KCNQ5-DT	57.7215	-1.62	1.21367	0.00746592	0.0644848
INAFM1	58.4704	-0.0795934	0.440179	0.760055	0.887954
FAM110C	117.114	0.303612	0.455667	0.269584	0.531054
ZFR2	62.5444	-0.146229	0.542927	0.601762	0.794315
ALDH16A1	91.9289	-0.327071	0.402702	0.21383	0.471144
CHRM4	99.642	-1.1832	1.27644	0.0257609	0.141501
FAP	27.2813	0.365738	0.566337	0.226582	0.486212
HSPBAP1	90.611	-0.00676274	0.417494	0.978875	0.99143
ZNF8-DT	63.5112	0.43547	0.425566	0.113809	0.33067
CHIC2	86.75	0.0716716	0.3531	0.766481	0.89133
RABEPK	86.4145	-0.442814	0.324602	0.0654263	0.246957
DNAAF10	86.4159	0.324923	0.469719	0.245175	0.505343
ZFPM1	65.1791	0.209054	0.345264	0.387261	0.642084
ENSG00000286288	110.966	-0.697418	0.75117	0.0639837	0.244058
SLC35D2	121.54	-0.290264	0.577959	0.328621	0.591095
LINGO3	118.848	-1.55363	0.751896	0.00137901	0.0203646
SRPX	75.0087	0.51323	0.716346	0.137683	0.369384
SPTSSB	42.8151	-0.289892	0.771519	0.366848	0.625678
PVALB	25.0997	-1.61587	1.65224	0.0087978	0.0716876
FRK	109.517	-2.10755	0.760962	0.000165367	0.00470572
MGC16275	119.188	-0.352311	0.499466	0.221352	0.479623
ENSG00000286970	80.1368	-0.0517844	0.527931	0.850126	0.933528
ENSG00000287811	65.6297	1.372	0.635378	0.00124245	0.0190219
ROM1	91.6777	0.00688782	0.525335	0.979879	0.991859
ENSG00000289106	90.0715	-0.0250968	0.367708	0.918309	0.965092
ENSG00000283103	89.0409	-0.166465	0.295471	0.455858	0.69769
JPH2	29.5196	-0.600403	0.710667	0.0918275	0.294654
FAM174C	98.8935	0.815148	0.460643	0.0087045	0.0713119
WFIKKN1	69.4975	0.0156659	0.370529	0.949087	0.977345
MRPL13	77.8852	0.0367218	0.272917	0.863105	0.93964
TIMM29	85.8978	0.201591	0.467809	0.456984	0.698601
SDHAP3	71.2996	0.238694	0.443912	0.373859	0.631228
CDC20	35.1814	0.322364	0.613825	0.292315	0.55383
TBX2	41.4671	-0.348819	0.51334	0.230127	0.490055
ACER2	67.6223	0.732186	0.630482	0.0388569	0.182758
ENSG00000228506	83.3317	0.540314	0.384849	0.0432219	0.194691
ABRAXAS1	70.6292	0.419539	0.475893	0.144997	0.380567
LINC02762	127.938	0.382725	0.499619	0.187776	0.438188
SLC25A43	66.1109	1.35201	0.478605	0.000177353	0.0049254
MIR34AHG	56.6468	0.248291	0.557198	0.391816	0.646209
CFI	110.653	1.73793	0.942872	0.00216633	0.027903
KIFC1	21.2905	1.64435	0.929541	0.00276889	0.0329122
GLMN	63.4848	-0.57795	0.602436	0.0812947	0.276825
ALOX5	155.822	-1.04359	0.986688	0.0267095	0.144434
GNG11	91.0747	-0.375047	0.384885	0.149214	0.386564
FAM89A	98.4701	1.66337	0.597359	0.000168758	0.00476795
ELF4	136.868	0.390606	0.590922	0.206884	0.462313
ENSG00000232611	67.8269	1.55063	0.497763	6.11968e-05	0.00222339
SBF2-AS1	72.3398	0.291019	0.379935	0.253773	0.514701
RDH14	92.128	-0.0755582	0.304961	0.738241	0.875231
WDSUB1	70.3942	0.146992	0.462874	0.582208	0.783521
GTF2IP13	87.1397	0.173852	0.489152	0.524575	0.744768
CADM3-AS1	52.2176	0.395658	0.743637	0.235573	0.496157
DPY30	74.4369	0.255262	0.425101	0.335679	0.59867
CYP4X1	48.3955	-0.672651	1.01353	0.0988217	0.304456
WASH3P	90.7329	-0.419623	0.398705	0.115244	0.332803
DGCR6	67.0727	-0.317659	0.586737	0.291673	0.553196
MRPL33	82.6429	-0.236053	0.353139	0.33532	0.598334
ZNF330	97.0315	0.0734106	0.326679	0.753266	0.88483
ENSG00000289279	172.815	-0.553005	0.918697	0.142761	0.377492
ENSG00000260855	91.6377	0.179376	0.402883	0.48426	0.717005
WRAP53	65.591	0.288928	0.451508	0.290124	0.551756
BLVRB	101.532	-0.0899889	0.350699	0.708759	0.858458
CELF2-AS2	26.4224	-0.0391608	0.513993	0.885415	0.949649
IQCN	146.774	0.366456	0.55399	0.222234	0.480514
EXOSC1	89.9598	-0.00994365	0.284834	0.963628	0.98467
CDH1	58.8536	-0.134329	0.615338	0.642628	0.820675
COX14	79.5941	-0.469482	0.353437	0.0631939	0.242499
P2RY11	88.1668	0.316516	0.467053	0.255593	0.516511
BMP6	108.792	0.436024	0.680056	0.186231	0.436233
PEX11A	118.508	1.18285	0.513579	0.00103314	0.0167159
SPA17	164.165	0.84431	0.858528	0.0430712	0.194263
PSPN	109.008	1.89928	0.887542	0.000945723	0.0157693
NFAM1	207.906	-0.541925	0.777704	0.13149	0.359374
KIF7	105.628	2.39733	0.760419	5.51569e-05	0.00207259
SASS6	68.4195	0.186367	0.39035	0.462609	0.702046
LINC01002	103.425	0.0240425	0.509158	0.929259	0.970277
CLIC5	85.2892	-0.515237	0.588252	0.109508	0.322991
NGB	66.9998	-1.4042	1.42456	0.0159544	0.105597
SH3GL1P1	78.0319	0.294587	0.578449	0.322273	0.584588
YRDC	69.5905	-0.0142641	0.304603	0.949614	0.977676
CCDC168	90.1745	-0.528196	0.806356	0.143699	0.378775
PHF11	98.4818	-0.0335685	0.410679	0.894951	0.95488
SIX5	112.799	3.05942	0.546399	2.84484e-09	8.89424e-07
SMG1P6	38.5199	0.0379111	0.411437	0.881546	0.94807
FNDC9	77.4585	-0.28702	0.749017	0.368326	0.627233
ZNF200	108.721	-0.0550626	0.357116	0.820175	0.919254
ZNF468	68.0253	0.353837	0.373267	0.166012	0.409234
ADORA3	99.4779	-0.33158	0.577177	0.270673	0.53213
SCARF1	92.9009	-0.348724	0.492287	0.223165	0.481576
TTI2	65.1903	0.313762	0.434414	0.246363	0.506708
PWAR1	18.8891	-0.0254737	0.679738	0.930375	0.970356
CLSPN	38.4879	-0.570679	0.709554	0.105068	0.31536
TRIM58	131.931	-2.12417	1.28072	0.00245033	0.0303715
PGAM2	75.7216	0.533288	0.735307	0.129248	0.356022
SNRNP35	81.5116	-0.139342	0.39078	0.580645	0.782742
ENSG00000254837	70.5036	-0.458745	0.426531	0.0976957	0.302535
BDNF-AS	111.214	-0.975393	0.535281	0.0053205	0.0515371
RSAD2	65.4821	-1.03923	0.877184	0.0207792	0.124309
STAG3L1	53.4238	0.0337347	0.558793	0.903443	0.959156
ENSG00000283782	79.219	-0.279817	0.448742	0.303494	0.566025
NPY	47.069	-3.67709	1.10424	2.19097e-05	0.00108458
CFAP46	178.888	3.01952	0.856189	1.84988e-05	0.000951407
SGF29	78.0441	0.355003	0.450778	0.200351	0.453818
NPFFR1	63.4572	-0.168488	0.488336	0.536775	0.753277
ZCCHC4	78.6116	0.846238	0.541289	0.0129702	0.0919679
SPAG1	107.191	2.19864	0.603503	1.05505e-05	0.00062206
PLAAT4	160.471	-0.409139	0.686871	0.211612	0.468342
UGDH-AS1	88.2334	0.174176	0.391249	0.492017	0.722771
SLC5A11	111.121	-0.493146	0.968668	0.178673	0.427637
BEX5	69.757	-3.35408	1.05645	4.1723e-05	0.00169757
GVINP1	117.576	-1.55934	0.690076	0.000813926	0.0142324
ZBTB48	92.1495	0.126744	0.389818	0.614484	0.801941
ENSG00000267053	65.6268	0.390211	0.545639	0.194609	0.447075
LAMA3	136.92	1.00815	0.854626	0.0220386	0.128758
LINC02609	58.7635	-0.792311	0.760852	0.0427446	0.193592
REEP6	69.6059	-0.150266	0.447731	0.570029	0.775921
SDHAF3	56.4136	0.602332	0.388924	0.0265881	0.144186
ENSG00000272070	34.358	0.0250039	0.367939	0.918629	0.96518
ENDOG	75.2099	-0.233446	0.452948	0.387251	0.642084
KYAT1	73.8671	0.198882	0.440893	0.453964	0.696637
ENSG00000288075	89.2243	-0.0727595	0.476923	0.78502	0.901192
MRPL55	87.3746	-0.230899	0.323618	0.325753	0.587732
CCNJ	66.7053	-0.129106	0.354378	0.594664	0.790082
ANKRD42-DT	65.8141	0.110167	0.430786	0.671486	0.83906
WNT7A	104.929	-0.212548	0.530339	0.452157	0.695134
ENSG00000285702	80.22	-0.606287	0.518536	0.0531562	0.220465
TUFT1	69.6093	0.189328	0.47449	0.485643	0.718158
RAB27A	95.4255	0.173187	0.485603	0.525173	0.745063
IRAG2	99.0755	-1.50208	0.725935	0.00142043	0.020757
ING2	98.9135	-0.26016	0.442275	0.334041	0.597183
CCS	70.9734	-0.195792	0.466275	0.469001	0.706814
MIS12	94.876	0.0551144	0.382438	0.824447	0.921088
PTH1R	71.7768	-0.105904	0.449121	0.687213	0.847416
CREB3L1	60.3474	-0.12498	0.572183	0.659002	0.831177
ALKBH4	78.2331	-0.0401334	0.337022	0.865238	0.939902
CLCN3P1	59.0254	0.0632949	0.509781	0.815749	0.91758
ENSG00000279432	64.8667	0.69016	0.54047	0.0346677	0.169653
B3GNT4	66.6817	-0.155224	0.444291	0.556732	0.767133
SNHG15	74.0198	-0.561755	0.519048	0.0699559	0.256339
DET1	86.75	-0.144525	0.374678	0.560752	0.769374
SNAPC1	83.9638	1.13118	0.714175	0.0073326	0.0637271
CCNB2	31.7422	0.637467	0.810905	0.0921402	0.294884
SLC29A3	109.983	-0.0950753	0.304487	0.67407	0.840456
PABPC1L	64.2255	0.743154	0.789525	0.0567302	0.228957
ORMDL2	84.6651	-0.00273592	0.366511	0.991066	0.9956
METAP1D	46.3166	0.0327532	0.346185	0.891035	0.953001
RGS10	137.911	-0.407596	0.593067	0.190912	0.442692
NR1H3	78.5675	0.222761	0.398062	0.386195	0.641301
LSP1	169.278	-0.389811	0.743349	0.241355	0.501515
ENSG00000256591	72.2049	0.425375	0.319848	0.0737903	0.262868
PDYN	45.087	-1.75439	1.59119	0.00752163	0.0647541
PRR35	6.69653	-0.251323	0.918616	0.41987	0.670294
CENPL	72.8415	0.636254	0.439404	0.0290933	0.152325
SLC25A14	77.7345	-0.127366	0.51607	0.643341	0.82121
PCDHA13	109.722	0.0696148	0.528451	0.79987	0.908321
ENSG00000261553	44.3907	-0.308867	0.461627	0.264288	0.525634
H3C14	99.5245	3.96789	1.46051	4.33079e-05	0.00173379
CHEK1	44.8917	0.31406	0.532948	0.281291	0.542997
ZNF101	85.3314	-0.0903981	0.316239	0.694581	0.85142
AGAP9	43.9582	0.248948	0.496407	0.373082	0.630645
TRIB3	57.9205	0.494801	0.638732	0.133525	0.362853
PCDHA2	42.9681	-0.0717741	0.411667	0.778348	0.897913
ZNF354A	71.2094	0.00807535	0.373569	0.973818	0.989476
HCK	146.625	-0.190026	0.531528	0.499309	0.727234
KIF15	39.2603	0.363133	0.457348	0.193649	0.445516
SLC37A2	64.6446	0.0407893	0.48361	0.878628	0.946806
TEAD3	35.2582	1.16899	0.640083	0.00381165	0.0409164
EOLA1	89.6222	-0.425326	0.271571	0.0485326	0.208608
ENSG00000284707	60.5978	-0.590318	0.648487	0.0850146	0.282759
ENSG00000273599	71.3425	0.453186	0.644538	0.164478	0.40731
CDT1	43.8145	0.887669	0.633619	0.0169731	0.109801
TLR3	117.408	-0.22796	0.504222	0.414546	0.666072
NDUFAF2	72.2111	-0.179238	0.392912	0.480535	0.714518
CD180	104.276	0.287903	0.587927	0.33481	0.597972
SIRT7	89.5997	0.384301	0.432093	0.161131	0.402464
OPLAH	89.9773	0.0115928	0.490895	0.965489	0.985438
DOK1	117.617	0.125678	0.413969	0.62471	0.808695
ZNF624	97.7633	-1.47784	0.642794	0.000771182	0.0137386
STAG3L5P-PVRIG2P-PILRB	40.9931	0.495744	0.52825	0.105936	0.316621
ANGPTL1	56.5219	0.709834	0.521797	0.027981	0.14824
EEF1E1	62.6796	-0.332726	0.458571	0.230697	0.490874
ENSG00000283633	79.7745	-0.5103	0.838177	0.158915	0.399026
ENSG00000283765	101.715	-1.60229	0.908537	0.00289368	0.0338142
OARD1	114.535	-0.433226	0.374031	0.0942253	0.298558
POLA2	59.7005	-0.76976	0.485555	0.0149203	0.101118
NANOS1	70.4043	0.330067	0.527405	0.258069	0.518913
USP43	64.1083	-0.159416	0.547966	0.571557	0.776879
APTR	87.2629	0.256396	0.402931	0.32368	0.585954
ANAPC10	60.1895	-0.0598173	0.370817	0.807699	0.912849
RAD9A	70.7453	-0.0726401	0.30862	0.749404	0.882431
ZBBX	103.649	0.690028	0.768623	0.0685095	0.252997
CCHCR1	74.9101	0.238805	0.366614	0.337863	0.6004
ORAI1	61.2942	0.117489	0.358599	0.629549	0.812042
MRPL52	78.0372	0.100141	0.319903	0.665427	0.83529
LRRC23	91.679	0.406983	0.373274	0.114072	0.33107
TMEM117	74.9857	-0.688894	0.479923	0.0255215	0.140732
PCDHGB8P	48.6094	0.373061	0.700791	0.250915	0.511364
KIF4A	30.0749	3.06268	1.17002	0.00017744	0.0049254
LTV1	75.658	-0.246148	0.335718	0.304198	0.566607
ITPA	75.822	-0.707194	0.413561	0.0135248	0.0946021
FOXO6	58.1007	-1.04439	0.970926	0.0257621	0.141501
RABEP2	102.082	-0.286116	0.345513	0.240911	0.501252
CFAP126	341.705	4.48625	0.99426	2.17726e-07	2.95622e-05
PAFAH2	93.4033	-0.0763126	0.403571	0.763319	0.889865
GMNN	47.5605	0.460133	0.507494	0.123422	0.346525
ZMAT5	67.4693	0.100121	0.368004	0.683649	0.84519
ENSG00000237094	92.179	0.263992	0.460149	0.33424	0.597358
PGGHG	131.109	-0.143258	0.617901	0.621779	0.806711
LINC01003	55.8628	-0.70415	0.499823	0.0258	0.141546
ENSG00000280077	66.1401	0.163721	0.449868	0.537594	0.753947
EXD3	79.1787	0.0642902	0.420263	0.802122	0.909551
NPTN-IT1	42.0497	0.0698993	0.327093	0.76481	0.890423
ADAMTS16	136.027	1.77401	1.31028	0.00605087	0.0560203
VWA2	79.4782	-0.844896	0.416128	0.0042267	0.0441647
STARD7-AS1	65.6002	-0.152016	0.319466	0.512481	0.735552
HTR2C	71.1124	0.211222	0.584424	0.467938	0.706486
NUTM2E	110.2	-0.362446	0.367332	0.153334	0.392111
SLC25A48	104.223	-0.530254	0.691101	0.122813	0.345591
SLC35G1	66.9749	-0.41092	0.612777	0.192861	0.44491
PRIM2	52.3078	0.960953	0.672232	0.0138434	0.0960952
RP9	73.6149	0.289195	0.349745	0.238793	0.499404
H2BC13	23.7723	0.160861	0.559088	0.570463	0.776213
MAB21L2	225.605	3.30583	1.30386	0.000163133	0.00465331
MRGPRF	28.4886	1.04229	0.750197	0.0132054	0.0929511
MAMDC4	66.8814	0.673683	0.834507	0.0822386	0.278914
PPARG	94.3224	0.278079	0.486009	0.319996	0.582638
KLHDC8B	84.4345	0.114556	0.409357	0.654016	0.828104
TAF6L	68.8819	-0.167147	0.336599	0.482649	0.715959
TMEM267	73.8333	0.432532	0.444119	0.123035	0.345932
RGS19	142.065	-0.337437	0.579719	0.263916	0.52507
LRRC75B	57.4489	0.115924	0.465259	0.663264	0.83375
ENSG00000260947	72.8333	-0.189515	0.382814	0.451892	0.695019
GAL3ST1	134.818	-2.6729	0.932175	0.000120359	0.00369012
MRPL48	86.0761	-0.261009	0.413258	0.320253	0.582927
CCNT2-AS1	78.1894	-0.682108	0.564315	0.040249	0.186359
NDUFAF6	68.3729	-0.0966646	0.417643	0.706586	0.857386
MMRN1	83.5185	1.04895	0.734855	0.0119837	0.0871841
ZNF501	106.392	-0.194771	0.472482	0.473114	0.709943
SDHAF1	78.9837	-1.17146	0.487566	0.000787523	0.0139299
SLC13A5	78.9919	-1.78296	1.27238	0.00552368	0.0529013
ENSG00000260643	79.2708	-0.243804	0.399332	0.345239	0.606973
PUS3	74.4077	1.07591	0.526332	0.00249174	0.0307277
CENPX	68.7295	0.130139	0.399779	0.608402	0.797843
AIF1	134.332	-0.478186	0.638007	0.144547	0.379934
CHST8	50.9955	-0.238589	0.598552	0.419379	0.669952
MRPL40	70.2032	-0.159882	0.326936	0.495876	0.725142
CYTOR	85.4022	0.0704239	0.539272	0.798742	0.908078
TMEM134	95.9396	-0.255245	0.375736	0.311884	0.574872
ENSG00000274253	59.2449	0.0193111	0.488247	0.942466	0.975107
ENSG00000251364	150.913	0.0125462	0.50773	0.963008	0.984555
LINC00888	63.0102	-0.0193259	0.321251	0.933465	0.971777
ENSG00000233757	69.3754	0.0516781	0.303219	0.818599	0.918658
PCDHA12	52.3955	0.100074	0.418808	0.69711	0.852366
AUH	68.118	-1.14788	0.573792	0.00249747	0.0307538
C17orf58	71.268	-0.00797476	0.453089	0.9757	0.990118
GLI4	85.114	-0.162118	0.305215	0.475159	0.710908
APOL1	81.3258	-0.0609678	0.445938	0.815445	0.91758
FLT4	62.7826	-0.118118	0.415171	0.645695	0.822822
CHST14	75.0433	0.294279	0.413403	0.265575	0.526959
POC1B-AS1	92.0314	-0.349973	0.542984	0.238015	0.498675
CCDC121	95.2885	0.140265	0.424787	0.589058	0.787787
OSGEPL1	69.4155	0.104596	0.354735	0.665938	0.835579
CRELD2	99.2705	0.241789	0.417957	0.357492	0.617952
SOWAHB	78.2042	-4.78574	1.61311	4.05417e-06	0.000298239
SCN7A	59.1176	0.257581	0.695686	0.406125	0.659193
ENSG00000288631	88.7845	1.43369	1.32764	0.0142691	0.0981972
ALG6	59.6226	0.181992	0.401629	0.477585	0.71254
AVIL	50.6105	0.484539	0.339913	0.0505943	0.214559
TRAM2-AS1	104.117	-0.448275	0.480266	0.123538	0.346767
TRAM1L1	66.6281	-0.504173	0.586216	0.115554	0.333375
YAE1	66.901	-0.0282949	0.312973	0.901547	0.95805
GAS6-AS1	102.353	0.259598	0.585354	0.37953	0.635721
GREM2	79.5045	-4.66484	1.32332	2.83035e-06	0.000227203
ZNF567	69.7844	0.113735	0.377915	0.647131	0.823775
RASIP1	60.1721	-0.705817	0.692174	0.0535373	0.221227
ADORA2B	57.4247	-0.0900165	0.467392	0.734737	0.873454
USP51	97.9329	0.24549	0.361819	0.322163	0.584478
ENSG00000288832	26.5577	-0.109494	0.614387	0.703723	0.855696
TREM2	108.734	-0.0566455	0.564634	0.839316	0.928079
YEATS4	58.2656	-0.331069	0.439727	0.225253	0.484475
NCF2	183.557	-0.849286	0.953175	0.0502378	0.213466
BBS12	88.0217	0.0484488	0.433077	0.851428	0.934371
NDUFA3	89.1731	-0.598555	0.404825	0.0309066	0.15806
ENSG00000279277	48.8422	-0.0549662	0.398844	0.827378	0.922497
PAX3	162.181	0.452299	1.16642	0.146365	0.38272
ENSG00000283196	58.0342	-0.00783888	0.433913	0.975804	0.990142
ADRA1D	186.174	-0.0358878	0.738088	0.903149	0.958965
ST14	42.6945	1.50694	0.680601	0.000955805	0.0158929
ENSG00000253284	95.561	0.96953	0.830861	0.0240888	0.13557
OVCA2	63.7795	-0.0957117	0.41155	0.707981	0.858151
C5	83.442	0.066766	0.38903	0.789513	0.903251
ENSG00000261324	75.337	0.283796	0.433947	0.291065	0.552792
ENKD1	71.0534	1.4618	0.464059	5.66533e-05	0.00210994
ENSG00000235020	39.4449	-0.161142	0.61071	0.579388	0.7821
PLS1	52.4188	0.0500459	0.499235	0.852796	0.934667
STXBP5-AS1	60.0259	-2.77244	1.03575	0.000185779	0.00510915
FAM229A	64.08	0.356947	0.558647	0.234407	0.494867
ERG	69.1398	-1.88326	0.4664	2.0706e-06	0.000174466
ENSG00000276791	101.446	0.126682	0.398994	0.61757	0.803751
LRRC2	80.0896	-0.087553	0.536794	0.751449	0.88375
MROH7	73.6674	0.385618	0.559112	0.203195	0.457468
WHAMMP2	86.2397	0.149156	0.420926	0.564999	0.772125
MAPT-AS1	65.2177	-0.323015	0.487617	0.254214	0.515172
C12orf75	77.0429	-0.213172	0.411437	0.412045	0.66413
CFAP91	120.523	3.21628	0.517491	8.16898e-11	4.04382e-08
LINC01748	86.9805	0.11224	0.521293	0.68333	0.845084
SLC16A4	71.6176	1.55097	0.654292	0.000600403	0.0114629
CABYR	76.09	0.385747	0.461811	0.171333	0.417193
SLC13A4	74.6724	0.235274	0.533357	0.408998	0.661864
ADAMTS15	80.5916	0.32099	0.632743	0.298733	0.561142
MAGOHB	62.9013	-0.1401	0.343561	0.558919	0.768502
SAP30	69.4404	0.189618	0.365372	0.443136	0.688193
RBM26-AS1	81.7549	-0.688111	0.626053	0.0484238	0.208291
NMRK1	70.2941	-0.0916659	0.400586	0.717253	0.863175
DHRSX	60.1072	0.716452	0.490053	0.0223885	0.12986
PSMB10	101.425	-0.958186	0.641098	0.0120101	0.0872506
TMEFF1	88.4927	-2.41029	0.675599	1.48965e-05	0.000811345
ZNF559-ZNF177	66.4992	0.470872	0.527445	0.121726	0.343794
LYAR	76.3815	0.233559	0.425742	0.376587	0.633505
LRRC42	70.9418	0.429404	0.504964	0.146269	0.382606
FERMT3	117.966	-0.0768252	0.515368	0.778295	0.8979
ENSG00000289234	57.7401	0.351982	0.440011	0.199523	0.453239
ZNF552	69.7188	0.28631	0.522666	0.31887	0.581702
MMP25-AS1	69.6072	-0.0969395	0.436796	0.709775	0.859274
ANKRD16	56.38	-0.0619088	0.360522	0.799057	0.908148
ENSG00000237807	97.3438	0.127898	0.577697	0.652624	0.827569
CHRNA2	66.2476	-2.5393	1.79965	0.00142723	0.0208308
BIRC5	11.6689	2.45483	1.23999	0.00100249	0.0164618
MRPS9	81.5526	-0.378574	0.457757	0.177139	0.425151
VN1R1	62.5804	0.430772	0.437913	0.122111	0.34435
PCDHB6	60.2951	0.0159863	0.41882	0.950145	0.97808
APOL3	124.333	-0.414723	0.595414	0.184936	0.434646
ANKRD20A4P	42.0206	-0.348481	0.699489	0.278561	0.540204
ZNF773	70.2937	-0.049848	0.336115	0.832906	0.925101
PAK1IP1	69.9557	-0.110693	0.408383	0.664569	0.834699
ENSG00000214719	67.9651	-0.0176645	0.38103	0.943174	0.975399
ZNF436-AS1	56.9666	1.65662	0.578382	0.000132312	0.00396452
COMMD1	63.5103	-0.0995576	0.336551	0.67433	0.84056
KCNH4	57.6241	-4.33248	1.67983	1.82268e-05	0.000949755
GALNTL6	85.7786	-0.18642	0.711001	0.539488	0.755379
TENT5C	222.164	-0.406882	0.747012	0.225327	0.484568
ENSG00000254701	156.004	-0.0683297	0.518775	0.802451	0.909734
CNTN6	37.3901	-1.20522	1.19711	0.0226775	0.13066
ZSCAN2	62.2927	0.138637	0.382799	0.579661	0.78222
KHDC1	47.6576	0.0964935	0.401079	0.703298	0.855487
LINCR-0001	35.712	0.226042	0.44866	0.40018	0.654032
NBPF3	72.0621	-0.150907	0.489273	0.578969	0.781819
SPTLC3	67.3449	0.179353	0.434315	0.495719	0.725142
ENSG00000203335	34.0058	0.328924	0.604721	0.281402	0.543167
OCEL1	72.4632	-0.00847178	0.37437	0.972555	0.988996
AQP4-AS1	92.2304	0.468962	0.563075	0.132763	0.361555
SCML2	37.7872	0.493606	0.472343	0.0912613	0.293446
NAAA	59.3414	-0.211007	0.318303	0.364419	0.62389
ZBTB9	76.1324	0.132105	0.373738	0.594069	0.7896
ENSG00000288847	44.511	-0.302677	0.638616	0.325367	0.587465
DUSP28	79.2404	-0.512993	0.34117	0.0395938	0.184831
SQOR	90.599	0.437743	0.521512	0.144564	0.379934
EPHX2	91.2999	0.0550819	0.403895	0.827731	0.922559
CDK7	80.5072	0.0402523	0.440081	0.87688	0.946135
POLN	50.8166	-0.00638093	0.398227	0.979762	0.991859
RPRM	62.1722	-0.594346	0.827153	0.112348	0.328011
KCNAB3	36.2032	-0.688997	0.68239	0.0566426	0.228659
KCNJ13	70.1887	0.307022	0.522434	0.287948	0.549696
BCL3	82.1787	0.478778	0.687311	0.154731	0.393551
ENSG00000273154	59.2343	-0.29705	0.704724	0.346899	0.608181
EDN1	69.692	-0.458799	0.60645	0.151182	0.389054
CHAC1	54.9477	0.120725	0.626753	0.677238	0.841969
FHIT	79.2502	-0.226688	0.412559	0.384666	0.639924
NLRC3	99.7145	0.502084	0.481873	0.0892699	0.289734
SUCLG2-AS1	111.924	-0.160797	0.423187	0.536513	0.753076
RGPD1	83.4821	1.22108	1.10873	0.0189591	0.117836
ENSG00000289295	57.3792	0.163903	0.42212	0.528523	0.747114
RFLNA	31.996	0.223421	0.596603	0.447018	0.691015
GPATCH3	91.7907	-0.663812	0.431397	0.0222799	0.129599
SLC25A25-AS1	53.9544	0.246853	0.555253	0.393849	0.648348
WDR25	75.0852	-0.0865877	0.312643	0.705277	0.856517
ECM1	67.1416	0.109531	0.403346	0.666522	0.836029
LRRC10B	46.9906	0.0376625	0.539798	0.891258	0.953154
ENSG00000240207	40.5228	0.0594723	0.43033	0.817941	0.918522
KCP	48.0666	-0.510959	0.59274	0.113049	0.329144
SLC25A15	68.2884	-0.102258	0.367991	0.677322	0.841969
ENSG00000286132	70.2445	2.08728	1.44958	0.00359224	0.0391765
ENSG00000258162	43.5916	-0.403317	0.572335	0.189392	0.440844
FMO2	33.1768	-0.307253	0.546494	0.294911	0.557112
TTC30B	96.7516	0.256104	0.448516	0.343631	0.605229
TST	111.59	-0.305129	0.520468	0.290047	0.551697
PLEK	143.532	-0.28683	0.581567	0.334792	0.597972
PRADC1	69.8421	-0.0589726	0.333733	0.802368	0.909723
ERMARD	90.4387	-0.327628	0.361637	0.19125	0.443042
TPTE2P1	48.9618	-0.220125	0.511878	0.432041	0.679713
ENSG00000234432	77.3077	0.576647	0.60053	0.0814674	0.277209
MIPEP	119.045	0.155586	0.451693	0.557927	0.768164
NMNAT1	89.1243	0.24717	0.290969	0.266186	0.527567
TMEM141	91.5157	-1.14744	0.608028	0.00336253	0.037581
PGAP2	90.1809	-0.106757	0.34224	0.65475	0.828529
ADAL	71.984	-0.655445	0.433957	0.0242203	0.136084
ENSG00000268191	51.2135	-3.65658	0.764894	1.59089e-07	2.32882e-05
RAB33A	85.6071	-2.75515	0.650772	1.53892e-06	0.000140101
PIFO	183.549	2.92901	0.806248	1.34338e-05	0.000744721
CTU2	78.6598	-0.532529	0.422688	0.057145	0.2301
LINC00844	157.737	-0.265986	0.61355	0.375724	0.63286
FAM83D	42.3174	1.92406	0.730227	0.000247163	0.00623444
DLGAP1-AS1	79.644	0.748241	0.660164	0.0394723	0.184594
ENSG00000277151	65.1766	0.289222	0.530959	0.316909	0.579816
HOOK2	87.259	0.18964	0.401326	0.459684	0.700437
ENSG00000272578	59.7908	0.0450466	0.570578	0.872136	0.943362
GADD45G	52.686	0.39867	0.583071	0.196791	0.449828
FRAT2	98.4746	-0.627977	0.609899	0.0635569	0.24338
TAL1	138.343	0.0277907	0.461506	0.915957	0.964228
C8orf76	94.8563	1.30777	0.765984	0.00433648	0.0449363
UNC13D	143.842	-0.104708	0.577744	0.711321	0.859702
ENSG00000224152	59.6577	0.340647	0.332702	0.157327	0.397131
CA14	86.4871	-0.481395	0.658999	0.146949	0.383487
DNAJC17	85.8806	-0.100472	0.337817	0.67203	0.83919
TRPC3	37.0529	-2.5446	0.999352	0.000276373	0.00675607
THBS3-AS1	115.902	2.55199	0.547436	2.22206e-07	2.98296e-05
LINC01551	57.7329	-1.50173	1.11308	0.00824237	0.0687665
LRRC45	59.3757	0.507079	0.377243	0.0538977	0.222144
WDR62	53.0959	0.0189689	0.394932	0.939731	0.974
GIMAP5	108.833	-0.174982	0.441873	0.508384	0.732804
BYSL	68.4518	0.053902	0.448352	0.836687	0.926961
INSYN2A	68.6622	-0.268074	0.37402	0.288155	0.549736
ALKBH8	72.8621	-0.28151	0.327304	0.23572	0.49632
ENSG00000287364	55.299	-4.02408	1.4775	3.80942e-05	0.00159359
FAH	83.6425	0.075073	0.390786	0.764545	0.890202
FMC1-LUC7L2	61.191	-0.224745	0.606244	0.446647	0.690666
MMP28	70.1852	-0.287526	0.515095	0.314629	0.577516
EXOSC5	80.2407	-0.0736086	0.311277	0.747199	0.88089
ENSG00000269243	96.7055	0.0740413	0.389303	0.767372	0.891868
RGS20	75.6821	-1.07594	0.683464	0.00815227	0.0682544
ARHGAP25	156.962	-2.12625	0.912888	0.000538026	0.010618
GUSBP3	70.4244	0.3462	0.611303	0.261408	0.522311
ZFAND2A-DT	81.9901	0.687982	0.505976	0.0297276	0.154308
ZSCAN16-AS1	72.8475	0.189892	0.354534	0.436678	0.683465
ENSG00000285976	38.2062	0.724465	0.95693	0.0791667	0.273333
FAM86DP	56.3429	-0.0471947	0.413179	0.8531	0.934667
XYLB	51.4383	-0.0817629	0.37551	0.740857	0.877149
TMEM200A	112.095	-0.00326706	0.549699	0.990575	0.995519
APOO	82.2285	0.146185	0.46529	0.584836	0.785201
TECTA	87.122	-0.939751	0.813166	0.025921	0.141947
ABCC3	117.285	1.66708	1.28341	0.00753423	0.0648391
ENSG00000262202	47.0298	-0.0332241	0.590638	0.906307	0.960258
POLG2	66.172	0.512467	0.424629	0.0666833	0.249561
ZMPSTE24-DT	70.6957	-0.511031	0.502762	0.0902232	0.291712
ALKBH6	77.6172	-0.574096	0.411529	0.0392267	0.183767
COL7A1	59.9695	0.365797	0.598239	0.235205	0.495628
ENSG00000259891	83.9216	-0.106293	0.483547	0.692669	0.850045
RNASEH1-AS1	63.2907	-0.276875	0.351689	0.259917	0.520557
ZNF625	72.3789	0.628362	0.566884	0.0555209	0.22578
DPY19L2P3	71.6382	-0.239963	0.413341	0.358962	0.619097
SNAPC5	67.8732	-0.647949	0.471262	0.0323575	0.16265
NDUFAF1	82.3929	-0.243743	0.341758	0.312936	0.575791
ARL4D	64.7629	-0.35608	0.658826	0.261044	0.521935
RFXAP	60.6317	-0.0775681	0.367583	0.751746	0.883899
ENSG00000245552	118.27	2.81918	0.706707	3.96335e-06	0.000292463
TLR6	93.3302	-0.279212	0.486516	0.318346	0.581111
GPX8	143.398	2.71333	1.17774	0.000434313	0.00917307
MSC-AS1	71.9743	-0.884444	0.96489	0.0450844	0.199711
ENSG00000256028	68.3627	0.7594	0.671224	0.0386498	0.182029
ENSG00000256443	15.4739	-1.49299	1.1561	0.00935797	0.0746909
POSTN	20.9579	0.049464	0.634702	0.863553	0.939754
MRPS12	75.5923	-0.0337221	0.394079	0.893042	0.954024
PPOX	77.7373	0.396908	0.465778	0.161868	0.403499
A1BG-AS1	68.4323	-0.14056	0.360938	0.565702	0.772655
WHAMMP3	78.6501	-0.0482647	0.365276	0.843362	0.930581
MSRB1	95.7699	-1.08715	0.626696	0.00542286	0.0522516
TMEM177	62.7075	-0.368041	0.504457	0.205057	0.460141
ZNF185	158.808	0.674408	0.600003	0.0479086	0.207011
COA6	72.6812	0.344657	0.454484	0.214136	0.47142
FAM157C	102.8	0.0548333	0.527233	0.841398	0.929406
CCDC28B	72.1155	0.186987	0.375378	0.454308	0.696798
RPP38	74.9523	0.633832	0.413529	0.0247705	0.137871
CHAF1B	37.5294	-0.470801	0.554845	0.129292	0.356022
SS18L2	73.5379	-0.256894	0.361678	0.300838	0.563472
MX2	80.9074	-1.0287	0.871394	0.0213053	0.125929
ENSG00000285589	103.779	0.729102	0.670755	0.0449518	0.199272
GLB1L3	36.6544	-0.216756	0.589629	0.458252	0.699508
RSC1A1	31.608	-0.14567	0.747091	0.62964	0.812077
MYBL2	15.3963	-0.0994412	0.734746	0.738457	0.875247
TIMM10	82.9485	-0.96096	0.47388	0.00323535	0.0366246
DNAJC25-GNG10	66.9234	-0.0373523	0.433785	0.885174	0.949601
ENSG00000274422	55.0969	-0.103695	0.487565	0.700398	0.854364
ZNF724	46.8778	0.130818	0.442908	0.618653	0.804456
CHRNA5	85.7719	4.59847	0.777294	1.83409e-10	8.07035e-08
SENP8	79.9648	-0.588313	0.490697	0.0532269	0.220631
DNAJC3-DT	70.7287	0.498802	0.546767	0.108981	0.322076
S100A13	90.7445	-0.319368	0.489134	0.259682	0.520218
TMEM147-AS1	65.0097	-0.100175	0.371667	0.684611	0.845675
ENSG00000259959	69.554	-0.0426033	0.310812	0.851788	0.93441
ENSG00000271894	51.4114	0.0584804	0.571185	0.834731	0.925962
PDCL3	68.8733	-0.514108	0.428114	0.0669749	0.250199
SDHAF4	66.3252	-0.483581	0.516361	0.110204	0.324262
ZFHX2-AS1	74.504	-0.102781	0.333702	0.663307	0.83375
KLHL1	39.5538	-0.751461	1.16251	0.0787146	0.272485
LIN9	58.791	0.179055	0.492942	0.513722	0.736666
CYGB	42.8727	-0.472199	0.912072	0.190982	0.442724
PSMB8	115.867	-0.362586	0.59781	0.238711	0.49934
TATDN1	71.4822	-0.069668	0.341965	0.769899	0.893151
KLRD1	72.1476	-0.046066	0.564717	0.868911	0.941545
ANKRD10-IT1	50.772	1.37047	0.894188	0.00621947	0.0571268
MED18	82.1005	0.0638183	0.35566	0.791945	0.904726
IGDCC3	37.4297	0.224013	0.541272	0.432461	0.679925
NANP	57.2137	-0.172529	0.391834	0.496262	0.72533
ENSG00000279110	74.4333	0.192291	0.581209	0.505832	0.731488
LMCD1-AS1	119.234	-0.420006	0.622398	0.186965	0.437252
HES5	94.4171	-0.782895	1.03372	0.0695034	0.255233
TTC26	105.647	1.65031	0.764032	0.00101117	0.0165223
STING1	86.0157	-0.11397	0.320855	0.623331	0.80771
ENSG00000251615	85.9746	-0.356091	0.333975	0.140813	0.374552
ADAMTS13	55.3396	-0.156782	0.401753	0.539202	0.755155
TOMM7	98.6177	-0.333371	0.449107	0.226124	0.485665
ZNF876P	43.956	-0.508417	0.585189	0.112767	0.328767
SEC61G	70.7585	0.631361	0.472846	0.0366417	0.175959
H2AC12	19.1077	0.432667	0.682635	0.189627	0.441095
ENSG00000276115	32.4845	1.20548	0.770512	0.00694966	0.0614784
AIDAP2	198.855	-0.738405	1.02316	0.0798911	0.274545
PINK1-AS	84.5302	0.460597	0.388292	0.0821063	0.278624
PHETA1	81.1694	0.221084	0.42575	0.401469	0.655516
EPS8L2	40.1046	0.312898	0.541833	0.285586	0.547287
MYH7B	107.928	-0.24154	0.52485	0.395057	0.649508
XKR8	96.0693	-0.103034	0.411428	0.686981	0.847263
NUTM2A	73.2035	-0.0532783	0.487931	0.842431	0.930067
ZNF425	78.4403	-0.0242935	0.375232	0.921493	0.966352
MRPS28	68.8848	-0.228289	0.330256	0.33596	0.598901
PTPRG-AS1	78.2886	0.126449	0.453615	0.63274	0.814412
ZNF69	50.219	1.06416	0.452954	0.00108903	0.0173203
LINC01535	80.5626	0.740438	0.447344	0.0138568	0.096132
ALG1L9P	61.2278	-0.908009	0.705588	0.0208451	0.124354
DECR2	66.7993	-0.192828	0.410009	0.455939	0.697702
ENSG00000284624	42.2438	0.342721	0.518346	0.23917	0.499696
CASP1	150.595	0.793191	0.837886	0.0507819	0.214894
ENSG00000273373	54.1631	0.779102	0.586703	0.0251022	0.139098
TNFRSF12A	48.1329	1.02247	0.951143	0.0266854	0.144337
ENSG00000259529	79.8108	0.255977	0.51528	0.366495	0.625415
CH25H	117.672	0.403489	0.672869	0.213979	0.47121
NEXN	39.5505	0.0117381	0.49897	0.965218	0.985298
FLG-AS1	70.5409	-0.0728549	0.501932	0.787825	0.902387
RUNX3	129.17	1.30612	1.12282	0.0150533	0.101759
PTPN20	21.6899	-0.35257	0.68472	0.270743	0.53219
AGPAT2	78.987	0.751918	0.425919	0.0104488	0.0800623
CDCA4	47.7666	1.53335	0.55898	0.000202515	0.00542055
ABCA10	39.2117	-0.216484	0.478209	0.429289	0.677531
VAMP5	73.8556	0.280024	0.384118	0.27358	0.535241
CDK1	27.391	1.02747	1.04961	0.0316388	0.160352
ZNF169	62.4352	-0.294533	0.389519	0.25345	0.51428
FANCG	50.2289	0.600755	0.479145	0.0465834	0.203927
C16orf89	54.638	-0.066761	0.446073	0.798383	0.9079
LNP1	43.5813	-0.791256	0.585728	0.0232779	0.132805
CFAP70	114.881	0.670722	0.632107	0.0540644	0.222407
ENSG00000279495	79.8344	-0.0836914	0.554276	0.764029	0.890044
TMEM266	48.2909	-0.160937	0.503262	0.558168	0.768196
P2RY6	64.8044	-0.270633	0.500017	0.336836	0.599744
ZNF20	113.474	1.06119	0.961307	0.0237483	0.134449
ENSG00000288988	76.3839	0.10645	0.463119	0.688471	0.848043
ENSG00000159239	66.3962	-3.25749	0.630855	2.88374e-08	5.85646e-06
PI4K2B	81.1207	0.0370674	0.37246	0.880193	0.947528
DAAM2-AS1	152.177	-0.385209	0.720516	0.241915	0.502153
PDCD5	52.6789	0.117292	0.286019	0.592135	0.788942
ENSG00000233783	64.3761	0.457211	0.56437	0.141626	0.375956
KBTBD8	73.9577	-0.423836	0.446227	0.130783	0.358631
C4orf19	69.9391	-0.173378	0.393815	0.495008	0.7248
ZNF180	79.2744	0.192469	0.355098	0.430928	0.678936
ARHGAP5-AS1	60.8179	0.219627	0.356752	0.371257	0.629159
TRIM8-DT	67.1817	0.0916918	0.345124	0.701668	0.855123
MTERF3	50.1362	0.178864	0.324718	0.445331	0.689936
NSDHL	81.1457	-0.171711	0.375369	0.491162	0.722489
ENSG00000269069	29.2279	-0.205199	0.376764	0.413402	0.665482
WDR86	61.2959	-0.175898	0.509347	0.52504	0.745063
KCNJ5	82.2155	0.0974553	0.408889	0.702354	0.855476
CASP4	85.9179	0.278593	0.564821	0.343139	0.604846
LRRC37A6P	99.7687	-0.0784151	0.363312	0.748059	0.881478
TNFRSF11A	96.0198	-0.0857976	0.489018	0.749833	0.882737
SLC26A6	49.143	0.364312	0.505244	0.209467	0.465502
PPP4R1L	74.3898	0.00558001	0.517029	0.983625	0.993366
WASL-DT	55.886	-0.0974823	0.405602	0.701511	0.854975
LCNL1	115.126	0.0270438	0.594398	0.923779	0.967724
ENSG00000258790	36.7034	-0.160153	0.767073	0.59856	0.792291
GINS1	38.2687	0.18525	0.460855	0.490676	0.722275
SLC27A5	78.8437	0.157604	0.412686	0.540957	0.756158
MYCL	44.3744	-1.15026	0.721719	0.0069698	0.0616107
ATG10	77.9334	-0.173819	0.321275	0.455798	0.697688
ADAMTSL4	99.0835	0.989129	0.911807	0.0275883	0.14721
AARSD1	72.5772	-0.818792	0.580011	0.0192371	0.11891
THCAT155	41.2568	-1.12701	1.39839	0.0286705	0.150817
RIT2	37.5376	-1.46761	1.2743	0.0123504	0.0888186
ACAP1	112.242	-0.118566	0.551001	0.671819	0.839134
FBXO5	40.6999	0.532465	0.421832	0.0569242	0.229445
GNA14	36.942	-0.215608	0.547981	0.450594	0.694025
LILRB1	94.3898	-0.0476424	0.519281	0.861306	0.938999
IL10RB	74.8664	0.283569	0.426517	0.288244	0.549808
GGTA1	114.986	-0.271153	0.490404	0.332809	0.596011
CLBA1	90.5862	0.0372331	0.426407	0.884938	0.949515
H2AJ	70.3852	-0.490897	0.533135	0.110225	0.324262
CLIC2	62.8047	1.67178	0.566921	0.00010101	0.00325215
PRKY	25.7065	0.277702	0.964724	0.370878	0.628965
TES	49.5258	0.312495	0.576999	0.296149	0.55841
PRELID2	67.5707	0.215118	0.435382	0.417446	0.668436
APOBEC3C	82.5689	-0.163845	0.506663	0.552132	0.763588
LINC02381	89.7379	1.0507	1.04042	0.0288651	0.151438
GPR62	168.295	-1.86324	1.32601	0.0050114	0.0494091
TNFRSF11B	127.922	4.69742	0.675547	2.08259e-13	1.7673e-10
DCLK3	62.4366	-2.02441	1.58906	0.00445147	0.0456304
ZNF674	58.0898	0.284513	0.304149	0.212928	0.469994
IQCK	95.3175	0.611013	0.476501	0.0429218	0.193858
SNHG28	101.351	0.90495	0.562492	0.0102705	0.079288
LINC01608	184.661	-1.4584	1.3319	0.0134828	0.0944471
CCDC39	124.891	1.88534	0.917275	0.00117872	0.0182936
ENSG00000284610	35.5666	-0.465741	0.72765	0.17213	0.418327
SATB1-AS1	48.7575	-0.47071	0.796615	0.180063	0.429351
ZNF658	67.7197	-0.0943885	0.357957	0.697668	0.852697
BLACAT1	45.7608	0.0680051	0.652389	0.814758	0.917336
ZNF284	81.5745	-0.32355	0.41007	0.222028	0.480299
P3H2	133.21	1.17303	0.757799	0.00754407	0.0648406
SYT15	55.4907	-1.0573	0.764546	0.0130896	0.092456
ANKRD65	89.7983	-0.542129	0.59672	0.0968729	0.302073
POLQ	25.8049	0.0925549	0.521881	0.7359	0.874177
HMX1	32.0228	0.537739	0.925274	0.151393	0.389061
NLRP1	155.857	-0.789771	0.863779	0.0541277	0.222625
SYNDIG1L	24.3095	-0.356046	0.635515	0.255678	0.516596
AATBC	65.4929	0.514069	0.454853	0.0750256	0.265623
ERMAP	97.9861	-0.385	0.349358	0.121097	0.342465
C1QTNF5	81.9975	1.40574	0.75316	0.00262216	0.0318371
TASP1	71.1332	-0.39026	0.43656	0.157077	0.396757
ZNF2	75.8855	-0.0310486	0.298802	0.889566	0.952159
ZNF511	81.5495	0.0819451	0.321275	0.723764	0.867502
WASH6P	86.087	-0.165854	0.378642	0.507194	0.73218
EFCAB13	74.6327	0.197641	0.450382	0.459892	0.700614
SYCP2	29.1979	-0.0490228	0.475666	0.853769	0.934986
SAMSN1	105.451	-0.846381	0.781202	0.0354659	0.17184
NUTM2B	68.2255	0.322717	0.514051	0.263532	0.524649
SNAI3	57.1274	-0.288486	0.512703	0.312391	0.575359
H2AC16	14.294	0.581588	0.727605	0.103041	0.311496
EBP	45.7758	-0.911385	0.650685	0.0162015	0.106579
ADCK1	87.7387	-2.1598	0.443201	5.88967e-08	1.029e-05
SNX7	83.1695	-0.130479	0.346972	0.587516	0.786546
C1orf112	60.6374	0.0937856	0.451019	0.721352	0.865812
CSF2RB	238.161	-0.277914	0.696275	0.373838	0.631228
SAYSD1	74.7187	0.171268	0.341819	0.475133	0.710908
COL21A1	120.008	2.46452	0.735959	3.07188e-05	0.00135753
A4GALT	52.9014	0.121534	0.433489	0.641047	0.819626
SUV39H1	65.6197	-0.381329	0.478457	0.18191	0.431374
ENPP1	95.1914	-0.334305	0.590745	0.270846	0.532292
ZNF487	83.7257	1.29331	0.690768	0.00289742	0.0338142
TUBD1	73.0621	0.590656	0.445416	0.0422008	0.192021
AOX1	18.0601	-0.0388834	0.370683	0.87416	0.945013
GDPGP1	67.1337	-0.0769951	0.361229	0.751919	0.883948
ZFP69B	41.805	-0.345865	0.540033	0.24208	0.502368
CCDC159	93.0096	-0.233069	0.523391	0.410348	0.662653
PPP1R13L	83.5971	0.607508	0.658335	0.0797946	0.274545
HENMT1	64.7229	-0.537245	0.643446	0.109417	0.322963
CDCP1	49.3159	0.061732	0.47813	0.816916	0.918286
CLDN15	76.4316	0.801125	0.571063	0.0204159	0.122997
CYP2E1	58.2565	-1.8316	1.07125	0.00278982	0.0330974
ACBD4	65.9851	0.0943861	0.419526	0.713526	0.861138
MOSPD3	66.0461	-0.43511	0.362545	0.0877936	0.2874
DTL	24.7181	1.37695	1.0762	0.0109425	0.0823227
NUDT6	56.9996	0.0031766	0.410505	0.990023	0.995343
TTLL7-IT1	100.792	-1.2567	1.05393	0.0151522	0.102194
ENSG00000239268	54.764	-0.00497222	0.470157	0.985009	0.994003
MIR133A1HG	73.7234	0.475106	0.574554	0.131454	0.359374
NOP16	60.0383	0.00574632	0.391357	0.981668	0.992697
ENSG00000223509	66.3485	-0.128902	0.401444	0.612277	0.800325
ENSG00000234773	66.1244	0.617419	0.651725	0.0748091	0.265072
C1QTNF6	65.774	0.301898	0.415174	0.254925	0.516005
CKS1B	60.2157	0.840756	0.627865	0.0213619	0.126201
FSTL3	64.1811	0.551011	0.493466	0.0683349	0.252756
ENSG00000260007	49.2192	0.0717778	0.487794	0.78918	0.903077
CHRNB1	95.4002	0.205734	0.341032	0.392028	0.646424
APEX2	58.4681	0.0298164	0.372134	0.90345	0.959156
OTX1	46.7524	-0.0514106	0.577456	0.854806	0.935432
ZNF792	60.0742	0.500653	0.359478	0.0506301	0.214585
ADGRE2	109.039	-0.565674	0.854674	0.129687	0.356861
TRMO	86.9489	-0.104149	0.292542	0.638243	0.818082
BRMS1	94.0915	-0.0711971	0.313143	0.755872	0.886183
ENSG00000251034	40.7677	-0.186176	0.382526	0.459564	0.700352
CHD1-DT	67.7127	0.255624	0.434837	0.33908	0.601383
ZNF85	59.3273	-0.0819781	0.461352	0.756519	0.886427
B3GNTL1	65.1862	0.1872	0.427317	0.475235	0.710908
POLE4	86.2037	-0.370935	0.361049	0.141067	0.374992
ENSG00000235859	65.8017	-0.26209	0.42044	0.321558	0.58397
PRXL2C	62.2258	0.126391	0.366468	0.607201	0.797066
ALOX12-AS1	84.7475	0.10551	0.431752	0.684651	0.845675
LINC00622	38.4236	-0.551545	0.7536	0.122346	0.344723
MRPS17	57.5486	-0.497314	0.492612	0.0950825	0.300061
SLC22A3	94.6029	2.6083	0.8022	4.20994e-05	0.00170413
ENSG00000233184	59.5837	0.145041	0.430836	0.578487	0.781726
ANKRD49	68.2655	0.207844	0.404314	0.420397	0.670628
TXNDC17	74.3726	-0.228624	0.355805	0.351939	0.612767
SLC9A5	47.1734	-0.267652	0.500791	0.342047	0.604222
SARS2	66.0052	-0.950901	0.589017	0.00923232	0.074072
DGAT2	86.7883	-0.384739	0.644236	0.226213	0.485683
IL34	64.2183	-2.895	1.2189	0.000328417	0.00754693
CLEC14A	79.2679	-0.0820118	0.460215	0.756249	0.886363
ZNF707	79.0334	-0.323054	0.386157	0.210819	0.467326
MAP10	56.3431	-0.693614	0.669468	0.0534888	0.221223
DEPDC1	23.1661	0.101201	0.597975	0.722926	0.866803
UXT	86.3941	0.203293	0.384565	0.421432	0.671246
PCDHA7	58.2806	0.479413	0.496181	0.107026	0.318478
BEND5	54.4088	-0.0693266	0.455433	0.792125	0.904846
SLC16A6	56.4912	-0.171876	0.57667	0.549024	0.761328
TOGARAM2	158.334	2.69865	1.23163	0.000548921	0.0107271
SPN	128.248	-0.503355	0.724188	0.145353	0.381214
ENSG00000288597	60.5488	-1.04116	0.81719	0.0170974	0.110275
GTF2H2B	71.807	0.084409	0.436817	0.745564	0.880011
COQ10A	78.4607	-0.230257	0.427211	0.383658	0.639143
RNF125	119.651	-1.22885	1.07377	0.0172898	0.111093
ENSG00000267934	49.7838	-0.195023	0.406861	0.449721	0.693299
ENSG00000268912	51.3896	0.418917	0.358468	0.0975157	0.302135
TLR5	145.96	1.14449	0.763259	0.00880026	0.0716876
BIN2	150.19	-0.542003	0.689982	0.116093	0.334323
ECRG4	57.1847	2.53871	0.822779	6.77307e-05	0.00239487
RNF139-DT	52.262	0.0563009	0.449073	0.829638	0.92363
ENSG00000272008	55.8679	-0.227696	0.436999	0.392563	0.647037
IRF5	93.5364	-0.318374	0.539846	0.27745	0.539043
FAM185A	63.5434	-0.292627	0.302038	0.198704	0.452199
ATRIP	47.9267	0.29529	0.408833	0.261884	0.523035
FMO5	70.0855	-0.0179511	0.337329	0.939491	0.973836
LSM6	58.1831	-0.00693419	0.339062	0.976655	0.990184
FBXO48	66.8664	-0.0578769	0.382412	0.815824	0.91758
LINC01896	95.2929	0.61138	0.541534	0.0561519	0.227567
EXO5	58.3604	-0.418306	0.456437	0.139161	0.371825
FKBP1B	52.3609	-0.695434	0.830777	0.0748216	0.265072
SLC7A14-AS1	150.011	-0.890795	1.06755	0.0504581	0.21421
FGF7P6	87.7362	-0.13	0.534072	0.640005	0.818822
SURF2	71.7117	-0.139186	0.313908	0.544988	0.758743
EVC2	98.3658	2.22107	1.0548	0.000890091	0.01515
ENSG00000285238	62.919	0.188224	0.390641	0.45841	0.699518
ENSG00000280145	81.5578	-0.389363	0.761122	0.244768	0.504943
EHHADH	54.559	-0.368081	0.414863	0.170577	0.416085
ENSG00000270696	70.0912	0.13943	0.317617	0.546579	0.759977
LDAF1	53.9569	0.681384	0.671053	0.0570868	0.229905
PABPC5	45.0527	-0.901612	0.697489	0.0208414	0.124354
TCIM	36.9055	0.00713889	0.466858	0.978435	0.991135
UBE2C	17.8268	4.85827	1.1332	2.53606e-07	3.25726e-05
C5orf49	144.073	2.68083	0.951516	0.000136365	0.00406546
HLA-L	48.8783	0.181212	0.429461	0.489754	0.721537
CKAP2L	21.8	0.267059	0.652062	0.382459	0.638399
NUDT2	82.5139	-0.597379	0.368177	0.0232901	0.132806
MFNG	63.3173	-0.00415997	0.431997	0.98714	0.994385
TMEM204	63.9196	-0.125903	0.466048	0.636985	0.817157
ENSG00000278384	46.333	0.181113	0.601618	0.53371	0.750872
INMT	19.3597	0.187147	0.618553	0.524081	0.744421
ENSG00000247679	42.0451	0.322052	0.408713	0.2234	0.481775
TYW1B	45.8948	-0.171416	0.343422	0.475674	0.711252
PTGER4	88.4343	-0.181511	0.487636	0.50677	0.731934
SCRN2	67.7341	0.0904425	0.331976	0.700817	0.854581
MED19	57.0783	-0.0505695	0.42487	0.844119	0.930693
DDX28	75.1726	-0.472457	0.444192	0.0950241	0.299969
NOC4L	68.4312	-0.126978	0.41668	0.621952	0.806802
GALE	53.6431	-0.0902826	0.385029	0.717609	0.86339
MRPL36	71.8489	-0.0442086	0.286205	0.839786	0.928402
GPR19	47.3448	0.0179708	0.464741	0.945688	0.976044
ARHGAP9	148.847	-0.391048	0.728345	0.237428	0.49828
BORCS6	87.0153	-0.385438	0.405358	0.148497	0.385514
RXRG	66.5722	-0.281684	0.615413	0.351167	0.612005
ENSG00000285641	92.9779	0.426115	0.412639	0.115909	0.334117
COQ6	72.2631	-0.411652	0.343065	0.0953868	0.300407
EXOSC4	70.558	-0.228828	0.324588	0.330741	0.593616
C17orf97	51.699	0.055313	0.36926	0.821616	0.919814
ENSG00000288025	65.029	0.344417	0.439503	0.208372	0.464285
ERVW-1	65.7794	-0.237382	0.47948	0.388886	0.643652
KIF2C	19.663	2.60553	0.943225	0.000159611	0.00456929
AKIP1	71.6781	-0.172481	0.407999	0.502702	0.729602
ENSG00000274964	31.6783	0.871239	0.654246	0.0203641	0.122779
FBXL6	51.8423	0.274986	0.382869	0.281247	0.542957
CASP10	110.725	0.182788	0.488765	0.50421	0.730417
CFAP92	65.5376	0.145249	0.48095	0.590957	0.788746
CCDC77	53.6928	0.238769	0.451563	0.376576	0.633505
MUTYH	70.7288	0.408259	0.402289	0.126217	0.351135
CCT6P1	54.6284	0.604893	0.492795	0.0482095	0.207951
GALNT6	123.875	-1.6667	1.30282	0.00778168	0.0663201
ACTR5	55.1721	0.0430667	0.308502	0.849663	0.933459
ATP6V0E2-AS1	53.5428	0.094902	0.449496	0.717935	0.863638
MS4A4A	41.2303	1.33121	0.659185	0.00188911	0.0254751
GPR183	31.633	-0.435758	0.592462	0.165882	0.409126
ENSG00000267136	70.4022	0.699892	0.74768	0.0628064	0.242259
ARHGAP28	84.3397	0.501236	0.808768	0.16073	0.401853
TSPAN5-DT	67.2216	-2.59829	0.814988	5.05956e-05	0.00193591
TICAM2	111.337	1.6669	1.03751	0.00400542	0.042431
ENSG00000287809	44.865	0.164734	0.528448	0.555055	0.765891
RBP4	75.0044	-0.232278	0.743555	0.455852	0.69769
CHKB-CPT1B	39.0079	1.01853	0.776481	0.0163085	0.106958
VAC14-AS1	117.183	1.81011	0.868808	0.00113828	0.0177938
MORF4L1P1	70.5889	0.0955612	0.295813	0.66793	0.837055
SLC35F2	84.7082	1.03761	0.530733	0.00337093	0.0376217
CD86	91.4938	-0.22466	0.525862	0.427078	0.675894
SERF1A	67.0866	-0.0251338	0.419454	0.921748	0.966448
DTYMK	52.9721	0.165644	0.362635	0.500392	0.728096
ADAM8	168.83	-0.657115	0.960713	0.100937	0.307957
ESR1	65.8639	-0.257133	0.563824	0.37819	0.634587
RNASE4	76.9686	1.1074	0.773745	0.0108766	0.0820441
LAYN	81.6273	-0.170418	0.52101	0.540296	0.755912
ENSG00000286207	80.1188	-0.228871	0.525353	0.418851	0.669416
MTRF1	46.4586	0.0738407	0.317054	0.748562	0.88192
SAMD10	51.5494	-0.393736	0.549118	0.192115	0.44408
RNF175	48.0465	-0.117599	0.587472	0.67977	0.842841
TMEM223	67.8255	-0.163484	0.317309	0.480072	0.714125
SEPSECS-AS1	75.8409	1.14103	0.681111	0.00578944	0.0544373
C18orf21	54.0805	0.331182	0.42523	0.218889	0.47672
KANK4	60.264	-0.473395	0.733096	0.167492	0.411588
ENSG00000272321	31.705	-2.56405	1.4566	0.00128312	0.0193822
HMGN5	94.1513	-0.14698	0.463974	0.582518	0.783612
TEFM	53.9282	0.598482	0.535526	0.0593666	0.234867
GSTZ1	91.3909	-0.15907	0.417606	0.538951	0.755135
ZNF225	81.5753	-0.382951	0.396199	0.146738	0.383273
FOXF1	39.959	1.20226	0.849475	0.00992944	0.0776352
H2AC13	18.5658	2.63168	1.1667	0.000506951	0.0101394
NFKBIE	85.3538	0.0491619	0.405266	0.846118	0.931335
HADHAP1	27.7382	0.629079	0.723417	0.0824494	0.279257
DACH2	55.1751	-3.64137	1.0567	1.69928e-05	0.000895269
MLKL	139.368	0.708578	0.911091	0.0796693	0.274511
ENSG00000278948	75.3823	-0.238875	0.468251	0.382304	0.638231
TXNRD3	66.686	-0.228016	0.361829	0.356729	0.617106
CMTM7	79.2878	0.14765	0.534213	0.596616	0.791127
NUDT15	72.1549	-0.0746952	0.335344	0.751881	0.883948
CKS2	41.3015	3.26966	1.07699	6.14327e-05	0.00222515
ZNF554	70.3958	-0.347725	0.510191	0.230414	0.490448
PCTP	59.9138	-0.00597211	0.404781	0.981159	0.99239
ALKBH3	66.3865	-0.850135	0.509992	0.0101489	0.078678
DZANK1	62.1081	-0.0108989	0.377125	0.96479	0.985147
MC1R	43.444	2.74526	0.644599	1.38683e-06	0.00012822
ZBED5-AS1	89.4846	-0.181892	0.432665	0.489278	0.721378
NDUFA7	70.8448	-0.0475678	0.499528	0.860005	0.938496
KIF23	26.9165	1.03627	0.884265	0.021445	0.12644
RAD51-AS1	54.9022	-0.175627	0.407807	0.495079	0.7248
TTC34	56.2931	0.683531	0.66289	0.0552523	0.225189
WAS	134.18	-0.244439	0.583606	0.40535	0.658521
ZNF682	64.1296	-0.0767565	0.382982	0.757797	0.886953
ENSG00000215068	71.1039	-0.0300547	0.448411	0.908378	0.961098
DNAH10	73.6649	0.630827	0.751553	0.0861527	0.28494
DLGAP1-AS4	58.3923	-5.65138	1.54217	9.40966e-08	1.56352e-05
RRAS	63.3002	0.422229	0.456193	0.135766	0.366375
ENSG00000256594	59.1504	0.663206	0.637376	0.0570862	0.229905
CDCA7	17.5549	0.252011	0.560444	0.386142	0.641286
ENSG00000224505	62.7053	0.448661	0.596795	0.156573	0.39616
POLR2J2	50.7745	0.0976405	0.48514	0.716488	0.862993
UHRF2P1	41.6928	0.242163	0.453953	0.371071	0.629095
TOR2A	75.7695	-0.489798	0.4317	0.0806238	0.27572
DAPK2	131.581	-0.4817	0.701318	0.155494	0.394606
COMMD8	64.3503	0.130954	0.36473	0.593759	0.789514
ENSG00000280061	62.1201	-2.19586	1.00318	0.000740826	0.0133557
SYTL5	57.6649	-0.99119	1.16769	0.0404999	0.187025
TMEM150A	80.3437	0.34478	0.442489	0.209163	0.46534
AOAH	86.6085	-0.962691	0.81765	0.0238378	0.134667
C2orf74	66.8453	-0.995397	0.533401	0.00458232	0.0466498
PABIR3	68.2144	0.0174938	0.41793	0.945417	0.976019
TRPT1	66.5369	0.0743388	0.439524	0.775246	0.896467
ENSG00000288607	80.655	0.359145	1.02663	0.26469	0.526069
ENSG00000229425	94.621	-3.16104	1.67452	0.000411621	0.00885623
LRAT	74.9741	-0.163721	0.567288	0.565534	0.772655
RAB11FIP1P1	43.7888	0.741527	0.6173	0.0352309	0.171225
MYCT1	49.402	-1.49948	0.625771	0.000576963	0.0111096
ENSG00000197815	65.6142	0.228031	0.539419	0.424274	0.673413
CYS1	83.741	-0.22663	0.46251	0.403893	0.657637
ADGRG2	246.121	2.43861	1.31128	0.00126929	0.0192713
MRGPRE	21.4273	0.406094	0.768494	0.229632	0.489661
GNRHR	42.7367	0.228238	0.505809	0.414479	0.666072
TMED1	104.39	0.451355	0.445139	0.109403	0.322962
NXPH2	64.1452	-0.172473	0.789816	0.57295	0.777757
FBXL19-AS1	61.3475	0.254638	0.405536	0.328083	0.590529
PKD1P2	60.9778	0.383744	0.754594	0.249434	0.509618
ENSG00000228434	59.2789	0.156146	0.507395	0.570505	0.776213
IGSF9	70.4533	1.61963	1.30914	0.0088261	0.071782
METTL23	63.8864	0.162286	0.418768	0.531375	0.749318
HDHD3	85.1951	0.189746	0.404475	0.460731	0.701174
ENSG00000204802	42.4799	0.19819	0.493195	0.471775	0.708861
ZNF565	64.8285	-0.163153	0.328941	0.488452	0.720608
HSD17B14	93.4175	0.10719	0.422406	0.677843	0.842116
ENSG00000285582	47.833	0.444033	0.697643	0.183253	0.432959
IGHG1	34.9056	0.0155141	0.610311	0.956509	0.981412
NDUFA2	64.7318	-0.150571	0.414517	0.559354	0.768712
LUCAT1	142.483	0.452443	0.791688	0.193209	0.445072
CCDC148	87.6365	0.0919882	0.391	0.714037	0.861502
HOXB2	119.505	3.03787	1.5661	0.00051772	0.0102967
MUSTN1	20.43	-2.17713	0.93948	0.000545241	0.0106893
TMEM126A	70.4601	0.0291711	0.378896	0.906134	0.960258
CCDC167	68.6814	0.422787	0.400906	0.113667	0.330339
EBPL	62.0242	0.482105	0.537265	0.116942	0.335871
LINC02263	71.5063	-3.86077	1.45577	5.79044e-05	0.00214644
ENSG00000279631	73.5037	-0.250547	0.408831	0.337077	0.599768
GNAO1-DT	53.6966	-0.560386	0.369084	0.0325585	0.163234
LIPG	89.6149	0.0756462	0.527059	0.782935	0.899747
RPL23AP7	56.0709	0.145941	0.441509	0.579211	0.781932
BIVM-ERCC5	61.4325	-0.129101	0.579709	0.64997	0.825436
FRMPD1	51.8596	-0.47994	0.685548	0.153552	0.392307
DNTTIP1	68.6745	0.374637	0.314965	0.110408	0.324546
COL4A6	57.251	1.28755	1.05545	0.0137769	0.0957735
FAM157A	154.782	0.847282	0.94978	0.0503387	0.213856
ENSG00000218416	48.7715	1.55631	0.88257	0.00299847	0.0347037
TCP10L	60.7698	0.927195	0.637464	0.0139455	0.0965879
AIFM2	59.4535	0.29098	0.432967	0.279352	0.541042
TGFB2-OT1	53.4435	1.25444	1.22557	0.0204546	0.123043
ENSG00000276517	47.5083	0.00459839	0.350179	0.98472	0.993891
FUNDC1	61.7688	-0.928333	0.435912	0.00264983	0.0320979
NEK3	82.8562	-0.394064	0.611999	0.208876	0.465034
FZD10-AS1	102.175	1.50389	1.00602	0.00596753	0.0557021
ANAPC1P2	43.451	-0.294908	0.450664	0.280592	0.542476
ENSG00000287679	16.977	-1.17769	1.2413	0.0255383	0.14076
LCAT	46.7493	0.196787	0.422185	0.451793	0.695019
CFAP69	90.1465	1.87043	0.888973	0.00104966	0.0168563
ENSG00000275764	51.1634	-0.348537	0.333485	0.148782	0.38594
ENSG00000269935	19.303	-3.24822	1.75921	0.000326577	0.00751917
HSPB11	61.3257	-0.150874	0.292449	0.496467	0.725402
ZKSCAN7	56.7669	0.0798202	0.347187	0.739231	0.875791
LINC01409	58.6055	-0.13077	0.462113	0.623392	0.807711
NCK1-DT	53.5612	0.166652	0.438061	0.526979	0.746086
MOSPD1	48.9047	0.398026	0.444563	0.152826	0.391473
SPDYE2B	20.6633	0.201611	0.786336	0.514963	0.737688
CNGB1	37.795	-0.379777	0.871616	0.265983	0.527328
LINC01547	72.6185	-1.01303	0.739952	0.0144885	0.0992108
SNHG4	31.5437	-0.09918	0.4774	0.71097	0.859702
ENSG00000222012	46.3473	1.76651	1.11819	0.00392114	0.0418142
GBGT1	49.4116	0.357095	0.462508	0.202487	0.456717
IL11RA	101.693	0.118138	0.487857	0.66187	0.832938
AGA	83.6503	-0.386753	0.524818	0.191789	0.443686
ABCF2-H2BE1	47.1552	-0.647238	0.800218	0.0870346	0.286383
IFI44	41.2894	-0.298244	0.519373	0.299758	0.56238
GPR146	59.7247	0.205204	0.504378	0.460145	0.70087
ACADS	76.333	-0.30003	0.570545	0.312126	0.575101
ENSG00000279722	54.5891	-0.895804	0.509326	0.00735161	0.0638689
GIMAP8	100.5	-0.694231	0.512686	0.0295449	0.153656
CDC6	41.6118	-0.236182	0.596728	0.423321	0.672946
C5orf64	137.288	-1.40854	1.1719	0.0122808	0.0885916
ZNF600	59.055	0.399352	0.671472	0.217684	0.475228
ENSG00000272054	55.8095	0.811837	0.601977	0.0223112	0.129618
LINC02798	67.9459	-0.598363	0.523015	0.0567778	0.22901
FOXF2	27.713	-0.817438	0.864941	0.0485885	0.208772
ENSG00000261884	60.2023	0.123388	0.389752	0.623739	0.807842
ENSG00000276128	31.0156	-0.392968	0.716858	0.233343	0.494026
MAP3K8	56.0962	0.360995	0.47397	0.202306	0.456487
FCGR2B	57.244	-0.0444615	0.624919	0.876725	0.946135
GDF7	55.0695	-0.289444	0.570331	0.327817	0.59023
SERTAD1	70.2211	0.374176	0.380744	0.148042	0.385029
FDX2	74.3774	-0.412754	0.503497	0.160149	0.400643
ADRA1B	65.2104	-2.19153	1.22209	0.00178374	0.0243583
MCHR1	72.6691	-0.751388	0.940234	0.0704712	0.257063
NAV2-AS6	49.3896	-2.07212	1.04026	0.00125187	0.0191044
BEND3P3	72.4015	-0.148801	0.426847	0.567716	0.774013
KRT17	43.7863	0.150001	0.822458	0.619954	0.805442
SIX1	7.23347	0.0673279	0.578043	0.810953	0.914938
MYO7B	17.1618	-0.60296	0.807809	0.105842	0.316461
LRRC3	44.4364	0.236113	0.530869	0.406749	0.6598
NAIF1	78.2117	0.440656	0.363184	0.0843547	0.281668
LAMTOR2	75.0024	0.294023	0.435213	0.27562	0.537083
DBX2	95.3132	0.29748	0.545974	0.308936	0.571765
ZSWIM7	66.3647	-0.0698976	0.366115	0.775171	0.896425
KLF3-AS1	52.9825	0.0866175	0.392736	0.730342	0.870819
HMBS	63.6561	-0.202364	0.384573	0.423498	0.673006
ENSG00000266865	77.8712	0.2378	0.36214	0.337258	0.599998
ZNF286B	54.8028	0.103919	0.391922	0.67948	0.842779
DLX2	22.3639	-2.95829	1.24295	0.000308094	0.00722669
FAM241B	50.12	-0.237372	0.706047	0.442146	0.687417
ENSG00000271860	63.6714	-2.75307	0.846337	4.20164e-05	0.00170367
TAPT1-AS1	63.6533	0.104094	0.446221	0.691631	0.849575
NSMCE2	56.9685	-0.0619366	0.375902	0.802016	0.909551
F5	68.6589	0.12625	0.54717	0.651727	0.826844
IQCH-AS1	50.7907	-0.0409271	0.368212	0.867291	0.940796
ZNF599	80.6776	0.25828	0.366777	0.301324	0.563893
SOX18	26.9041	-0.493826	0.615317	0.128866	0.355654
MNS1	94.1073	2.09034	1.03842	0.00118023	0.0183051
KIF20A	17.5109	1.33755	1.08183	0.0125292	0.08959
ENSG00000277938	65.3595	1.13537	0.757328	0.0089192	0.0723717
BOLA3	54.5059	-0.119769	0.382652	0.631552	0.813836
CRYBG1	68.2743	-0.328386	0.562407	0.27069	0.53213
ANKRD18B	26.876	-0.267738	0.709733	0.392002	0.646424
KLHL35	50.402	-0.172856	0.358096	0.479978	0.714125
HELB	58.2949	1.11546	0.735379	0.00880119	0.0716876
SGK2	143.117	-0.835717	0.959219	0.0532426	0.220631
BTNL9	28.8721	-0.901883	0.741673	0.0244694	0.136908
ZNF669	61.8482	0.117149	0.44138	0.654786	0.828529
CTXN3	15.3723	-1.38707	1.61677	0.0128196	0.0911453
H2BC10	16.2107	1.51175	0.880997	0.00349536	0.0384684
LNCOC1	79.9784	-0.425117	0.61808	0.181389	0.430627
ZSCAN9	60.7216	0.232327	0.426262	0.379205	0.635333
ENSG00000287067	60.2408	-0.381234	0.446257	0.16994	0.415212
ENSG00000278817	59.1354	-0.13757	0.591308	0.631184	0.813456
MFAP5	9.04779	0.0608145	0.739732	0.83713	0.927325
LINC02604	50.6306	0.142351	0.546482	0.611818	0.800174
FAM27E3	40.161	0.4367	0.606081	0.168552	0.413038
ENSG00000229422	46.5941	-0.0306781	0.502452	0.909498	0.961624
TFB2M	59.7941	0.327189	0.559412	0.271402	0.532869
PTPN6	128.998	-0.718805	0.827391	0.0675911	0.251601
COLCA1	63.1993	-0.239742	0.521381	0.397359	0.651552
DOCK4-AS1	57.118	-0.215127	0.526809	0.446061	0.690119
SMIM20	67.4982	0.161737	0.339765	0.498542	0.726472
TEKT4P2	58.7647	-0.191545	0.565305	0.503939	0.73035
QPCT	54.3374	-0.888084	0.725499	0.0246898	0.137739
PIR	73.5877	0.248827	0.500355	0.374543	0.631876
PMS2P3	51.7642	0.0423726	0.37635	0.863737	0.939754
ENSG00000280069	38.5831	0.481766	0.582463	0.128921	0.355654
TMC8	143.161	-0.365454	0.670106	0.252862	0.513654
IKBIP	39.2601	1.0564	0.578884	0.00455335	0.0464543
ZNF454	46.4715	0.0443805	0.403951	0.860744	0.938741
LY75	114.917	-1.308	0.876529	0.00731672	0.0636357
COCH	30.3817	-0.78387	0.765055	0.0448653	0.198963
POP5	63.5095	-0.081781	0.292831	0.711965	0.860041
ZSWIM3	59.9517	-0.248618	0.382514	0.327768	0.590186
ZNF823	59.7631	0.229782	0.395669	0.370833	0.628934
ENSG00000243679	45.9317	0.311695	0.544576	0.288079	0.549696
TMEM251	54.3192	0.159997	0.348411	0.507786	0.732307
NBR2	73.2933	0.559547	0.524701	0.0722293	0.260233
CYP2R1	54.4238	-0.188631	0.33512	0.428125	0.676839
MIRLET7IHG	68.9919	-0.22501	0.504568	0.42036	0.670628
CHCHD5	77.5916	0.341198	0.474935	0.226164	0.485665
XPA	68.613	-1.12783	0.475029	0.000912296	0.0153738
CETN3	79.492	-0.0792051	0.375721	0.748693	0.881947
ENSG00000223812	19.7204	-3.51384	1.68391	0.000176861	0.00492444
ZNF594-DT	51.8037	0.505159	0.407378	0.0647079	0.245824
CDH3	40.6092	-0.356803	0.601515	0.246318	0.506688
SLIRP	73.5041	-0.160541	0.304762	0.479092	0.713667
LPXN	61.6112	-0.317466	0.543897	0.279899	0.541485
ENSG00000272462	57.2002	-0.852062	0.730471	0.0297614	0.154308
ENSG00000258430	69.0221	-0.10614	0.306084	0.639715	0.818804
PDE6B	123.248	-2.19485	1.12689	0.00128798	0.0194309
MYLK3	86.0416	0.924962	0.991334	0.0407625	0.187924
EXO1	19.085	1.35711	1.08442	0.0118672	0.0866406
SNAP25-AS1	44.9172	-1.15758	1.16597	0.0250121	0.138728
SMPDL3A	42.05	0.0247734	0.406382	0.922087	0.966718
BCDIN3D-AS1	46.1169	-0.419823	0.465821	0.141239	0.375263
PIGL	47.5105	-0.231373	0.361998	0.349998	0.610909
PRAM1	143.379	-0.120585	0.606695	0.674977	0.840786
HPSE	39.9077	-0.347093	0.544414	0.241907	0.502153
STXBP2	121.543	-0.094236	0.512469	0.729997	0.870736
DUSP12	58.2132	0.429698	0.488026	0.140572	0.374328
PLEKHG4	60.4266	0.557592	0.817016	0.128913	0.355654
NEUROD4	10.3028	-0.516908	1.00487	0.164433	0.407285
NUP50-DT	52.1909	-0.446903	0.510759	0.134158	0.363772
TEDC1	81.5626	-0.0375187	0.425896	0.88402	0.949001
RBIS	57.9774	0.323173	0.494838	0.256512	0.51781
PCDHB18P	35.5957	-0.554182	0.499512	0.0684744	0.252997
VAV1	113.302	0.0577612	0.485864	0.829225	0.923386
ASL	59.8759	-0.266758	0.466243	0.331756	0.594842
EDIL3-DT	58.5793	-1.52742	0.654413	0.000675336	0.0124683
LINC00513	44.441	0.600018	0.69826	0.0898709	0.290907
RELB	82.5688	0.360196	0.444928	0.192053	0.444075
FHAD1	191.715	2.68626	1.13367	0.000385576	0.00844394
HFM1	49.8082	0.05064	0.453682	0.846941	0.931865
CDCA2	20.4683	1.78342	1.36635	0.00643552	0.0583866
SIVA1	78.0501	0.561244	0.441035	0.050942	0.215346
SAP30-DT	62.7864	0.776671	0.850191	0.0556266	0.226055
SNAI2	33.1069	0.311329	0.572408	0.296518	0.558729
TP53TG1	76.9977	-0.10078	0.390857	0.688277	0.84798
DNAAF1	74.7642	1.29711	0.905818	0.00852964	0.0703481
MTBP	40.4426	0.0874341	0.477472	0.743555	0.878592
DLGAP1-AS2	38.2615	1.02764	0.61127	0.00682942	0.0608451
ZNF593	60.3889	0.0315176	0.301874	0.88848	0.95151
SDS	30.7688	-0.282907	0.536813	0.328431	0.590932
CNPY4	58.2753	0.171159	0.355928	0.483105	0.716389
PGR	81.1221	0.0948166	0.567895	0.735919	0.874177
TPM3P9	68.0613	0.171844	0.37713	0.491628	0.722697
KLHL17	48.5938	0.528335	0.505316	0.0818947	0.278223
ENSG00000279652	46.8053	0.0162478	0.486518	0.951528	0.978798
CDC26	77.0589	0.0321255	0.352263	0.893847	0.954419
EEF1AKMT3	41.2066	0.248374	0.48823	0.37149	0.629382
ASTE1	66.1997	0.446107	0.404921	0.0980838	0.303117
CTH	37.1041	-0.174507	0.462727	0.515804	0.738272
ENSG00000279948	43.6007	0.501568	0.5781	0.115176	0.332648
ENSG00000264207	64.1364	1.01366	0.819747	0.0193583	0.119165
B4GALNT3	34.7459	-0.771305	0.510901	0.0175091	0.112078
FPGT-TNNI3K	78.8777	-0.621482	0.600075	0.0639881	0.244058
MPV17L2	73.171	0.175998	0.283919	0.420506	0.670628
PCK2	50.5033	0.0401952	0.378795	0.870962	0.942716
TRIM45	60.0396	-0.224485	0.450692	0.404007	0.657732
CCDC102B	66.0706	-0.873712	0.553656	0.0117919	0.0863391
FGR	114.377	-0.823216	0.932433	0.0535159	0.221223
IMPG2	36.4278	-0.211259	0.420635	0.41984	0.670294
FGFBP3	83.1118	-0.00475956	0.442558	0.985394	0.994097
LINC00092	68.6919	-0.266542	0.5287	0.352498	0.613201
SLC25A19	41.4322	0.0375023	0.410251	0.882704	0.948417
UQCRFS1P1	48.4643	-0.197535	0.478132	0.46882	0.706814
SLC9A7P1	43.7382	-1.66344	0.956947	0.00294295	0.0342278
KIAA2012	141.779	1.57824	1.19228	0.00798667	0.0673904
WASHC1	66.0581	-0.186039	0.489382	0.497139	0.725515
STAT4	27.9257	-1.36695	1.29374	0.0163395	0.107088
VWC2L	48.01	-3.12978	1.2119	0.000179822	0.00496832
ENSG00000228830	111.054	0.401348	0.547516	0.184237	0.433818
ABHD11	65.6833	-0.639255	0.405598	0.0222871	0.129599
SEC61B	54.9011	0.160064	0.374889	0.520231	0.741826
TFCP2L1	117.254	0.557791	0.866486	0.135147	0.36548
VASH1-AS1	63.5011	-0.198794	0.392066	0.434924	0.682082
ENSG00000269001	85.1547	0.00966871	0.369549	0.968532	0.98689
NCBP2AS2	49.8152	-0.270279	0.479999	0.330717	0.593616
ENSG00000288658	58.329	-0.939583	1.12309	0.0455917	0.200948
NEU4	60.0376	-0.290534	0.537494	0.31686	0.579771
ENSG00000278989	45.9837	-0.105091	0.487857	0.696672	0.852198
PRIM1	44.0864	-0.160442	0.408884	0.532546	0.750098
POLR2J4	64.3671	0.00157764	0.38618	0.994943	0.997476
ELP6	62.7863	-0.561083	0.3615	0.0304174	0.156371
ENSG00000229321	61.8697	-0.0329685	0.430194	0.898297	0.956873
ZNF433-AS1	50.4515	1.16654	0.70112	0.00574512	0.0541276
SLAMF8	125.13	1.56889	1.41905	0.0110725	0.0829425
WNT11	233.678	6.65549	0.922216	1.41839e-16	2.4073e-13
CHIT1	38.4162	-2.25522	1.39361	0.00228508	0.0289815
OSGIN1	68.1944	1.44922	0.85247	0.0038381	0.0411168
EPOR	69.6185	0.0489217	0.478311	0.854297	0.935177
ENSG00000279145	58.5572	-0.334819	0.499142	0.242742	0.503114
TCF19	32.8218	-0.00192327	0.448395	0.99412	0.997072
KCNA5	81.1805	0.733276	0.662162	0.0428763	0.193858
CAMKMT	56.586	-0.646168	0.460414	0.0307885	0.157665
CD300A	82.8999	-0.229798	0.587104	0.432848	0.680261
CXCL2	43.7864	0.0208714	0.520237	0.938934	0.973566
TAPBPL	74.7989	-0.0514738	0.410107	0.839611	0.928252
COL15A1	46.8698	0.141856	0.470834	0.597059	0.791367
DUX4L50	44.6185	-0.0902949	0.448002	0.730682	0.871115
ENSG00000274272	109.638	0.155037	0.544464	0.581091	0.78304
LINC00623	67.8404	0.0448114	0.370636	0.855197	0.935559
HJURP	14.6776	0.231423	0.685076	0.449468	0.693089
TMED7-TICAM2	45.0488	0.333372	0.599693	0.274383	0.535901
TIRAP	46.8717	-0.103597	0.339747	0.663286	0.83375
STAG3L5P	43.9457	0.227856	0.482162	0.40798	0.660895
STBD1	63.1839	0.11371	0.440118	0.663858	0.834202
DUSP8P5	34.5402	-0.140518	0.395683	0.579218	0.781932
STK19	58.2224	-0.186292	0.304142	0.411662	0.663782
TSIX	176.645	-0.336179	0.83286	0.311391	0.574275
MGST2	54.5329	0.640919	0.464099	0.0326574	0.163569
ZBTB8OS	47.3352	0.230325	0.311512	0.317547	0.580443
C2orf80	56.9243	-5.11687	1.39948	6.3443e-07	7.04425e-05
LAMTOR5-AS1	53.3599	-0.0671457	0.462906	0.79943	0.908262
TBC1D8B	51.0643	-0.123872	0.372871	0.61666	0.803492
PTS	73.9959	-0.517143	0.369514	0.0472053	0.205392
LINC01176	71.5497	0.25238	0.50439	0.36947	0.627707
ENSG00000228274	49.138	0.572716	0.459736	0.0514772	0.216491
ZFP69	49.5765	0.0304497	0.422066	0.905468	0.959974
CCT6P3	49.4754	0.135676	0.436853	0.604364	0.795408
GPR35	62.1522	2.33817	0.729866	4.6878e-05	0.00183585
EID2B	46.7733	-0.519972	0.608435	0.11143	0.326511
FAM182B	36.6073	0.108431	0.337888	0.647931	0.823919
TSBP1-AS1	80.8266	-0.0829349	0.41439	0.745758	0.880145
OXLD1	57.2999	-0.652995	0.406722	0.0200657	0.121814
BAIAP2L2	50.0713	-0.599732	0.646795	0.0808031	0.276088
EFHC2	95.6114	1.9944	0.741342	0.00020907	0.00555485
NR2F2-AS1	41.3432	0.426752	0.799476	0.215551	0.47306
ENSG00000289107	21.899	-0.386475	0.602809	0.214205	0.47149
ATP6AP1L	61.8105	-0.126862	0.389654	0.614107	0.801615
KHK	59.4467	-0.970673	0.485688	0.00342391	0.0379634
DCDC1	114.247	0.999653	1.22894	0.0406804	0.187643
SLC7A7	69.7562	-0.103055	0.420316	0.688994	0.848424
HOXA3	93.6434	0.496713	1.20095	0.118779	0.338812
ENSG00000288953	50.1808	0.163194	0.367756	0.509047	0.733192
HSD3B7	29.0472	0.0218638	0.387609	0.930118	0.970277
U2	37.6832	0.387586	0.619569	0.217316	0.474978
RNU2-1	37.6832	0.387586	0.619569	0.217316	0.474978
CLEC11A	43.7207	0.268631	0.346224	0.270362	0.531749
ENSG00000245025	62.5725	0.46932	0.477192	0.107791	0.319994
MACROD1	33.2517	-0.0427719	0.425666	0.867933	0.941214
ZNF404	44.1768	0.279841	0.417864	0.290426	0.552197
ENSG00000274461	85.0187	1.25592	1.06278	0.0154973	0.103815
SOHLH1	38.3654	-2.47256	1.34829	0.00128246	0.0193822
H2AC14	11.6024	0.211532	0.732479	0.492504	0.723083
ZNF416	63.4019	0.136184	0.371031	0.581828	0.783412
ENSG00000250770	38.4078	-0.605795	0.845675	0.109661	0.323122
ENSG00000267605	62.146	0.864373	0.705129	0.0257504	0.141501
LRFN5-DT	36.2736	-0.0919924	0.596478	0.746703	0.880647
ENSG00000270504	45.2715	0.288082	0.541371	0.321747	0.584169
MED30	63.1998	0.452107	0.427149	0.102402	0.310478
MAGOH	56.4924	-0.0915811	0.461066	0.7293	0.870341
ENSG00000279425	57.8206	1.42603	0.734131	0.00211328	0.0275294
AK6	62.2244	0.0492626	0.353641	0.838196	0.92781
CDCA5	22.5493	-0.188339	0.600836	0.518175	0.740014
PRSS53	54.9623	0.571456	0.670811	0.0976224	0.302386
ENSG00000257711	74.3476	2.51644	1.06918	0.000437902	0.00923247
FRMPD2B	87.126	-0.595563	0.820292	0.110866	0.325383
KCNMB3	33.0295	0.0780356	0.402315	0.757929	0.886976
BAMBI	49.8164	0.336263	0.481034	0.234573	0.494867
GALNT5	34.4263	-0.395162	0.830775	0.248143	0.508111
MIR4458HG	55.8622	-0.622551	0.53592	0.0514389	0.216491
ENSG00000269982	67.9645	0.333881	0.37318	0.189804	0.441285
RAC2	144.945	-0.726378	0.927176	0.076033	0.268124
LINC01122	50.8252	-1.77112	1.02157	0.00275571	0.0328542
KCNMB1	60.1312	0.325758	0.627978	0.291295	0.552965
ZNHIT2	63.3962	0.189775	0.363524	0.441808	0.687208
S1PR2	46.1631	0.149892	0.380322	0.548823	0.761183
YWHAH-AS1	33.0368	-1.51944	1.12173	0.00799959	0.0674755
HTR1B	21.3268	-1.6052	1.37058	0.00983067	0.0771167
ENSG00000262223	119.274	-0.902503	1.03662	0.0469183	0.204771
ENSG00000256542	22.9089	0.895706	1.11423	0.051701	0.217044
SPATA18	110.146	1.23348	1.35015	0.0233134	0.132864
ANKEF1	116.151	0.965204	1.03062	0.0377581	0.179147
ENSG00000272977	56.4547	0.345059	0.380697	0.180147	0.429507
PGBD2	73.764	0.566675	0.465215	0.0550113	0.224514
ZDHHC1	59.2349	0.647981	0.48678	0.0351658	0.171025
RMDN2	59.2663	-0.274993	0.510719	0.333106	0.596152
RNF135	81.7966	0.766026	0.521231	0.019325	0.119165
ISY1-RAB43	45.9984	0.0450915	0.643196	0.875847	0.945882
ZNF212	56.3205	0.294383	0.456951	0.283853	0.545594
ENSG00000289443	45.9669	-0.282478	0.481901	0.311532	0.574446
AHRR	49.8184	0.0302362	0.47076	0.909125	0.961506
UNC5C-AS1	82.6619	-3.87429	0.569022	1.36051e-12	9.79607e-10
KATNA1	64.8229	0.328477	0.525014	0.259395	0.519994
DRAIC	78.0354	-0.401625	0.695884	0.220655	0.478921
ZNF214	105.959	0.230377	0.520913	0.414741	0.666081
NUBP1	56.801	0.0446002	0.386493	0.857986	0.937362
ST8SIA6	66.5729	-0.192499	0.471217	0.477695	0.712569
A2ML1	80.9091	0.955887	0.79865	0.0231492	0.13235
ENSG00000287001	62.6485	0.099023	0.605267	0.729396	0.870341
ENSG00000264772	55.6694	0.0117993	0.431662	0.963531	0.98467
TXLNB	75.3955	0.811198	0.853776	0.0487302	0.20923
PHC1P1	39.1965	0.341613	0.489613	0.23091	0.491094
MAIP1	56.5753	-0.0859686	0.396458	0.733105	0.872473
GMDS	52.247	0.0893377	0.412078	0.726566	0.868975
CCNQ	72.3623	-0.8085	0.578418	0.0202847	0.122705
ENSG00000289505	18.1375	-1.79486	1.54756	0.00705968	0.0620588
MICB	98.7469	3.0475	0.748221	3.05167e-06	0.0002409
ZNF688	74.1028	-0.244649	0.386444	0.337282	0.599998
CARTPT	18.5302	-0.430282	1.03644	0.211008	0.467527
PLA2G4A	50.1572	0.0569091	0.464681	0.829538	0.923605
TCEANC	74.2885	-0.274335	0.373476	0.277184	0.538791
CR1	105.884	-1.30304	1.25977	0.0186348	0.116583
POGLUT2	41.8553	1.40982	0.979485	0.00743127	0.0642322
THSD7B	25.6547	0.130076	0.507168	0.634738	0.815464
MRPS31P5	76.6456	-0.769272	0.722091	0.0428552	0.193848
CLDN1	42.937	0.100115	0.557523	0.720601	0.865369
ENSG00000245213	50.2429	-0.106521	0.456026	0.686897	0.847263
TNFRSF10D	66.2157	1.22961	0.908847	0.0110712	0.0829425
ENSG00000274828	57.5331	0.0714142	0.315845	0.756116	0.88625
ENSG00000280435	15.3912	-1.13206	0.953758	0.0180801	0.114541
ATG4A	53.2799	0.114608	0.303504	0.611858	0.800174
RHBDL1	38.5395	-0.32339	0.637962	0.296774	0.559122
PCDHA1	50.4779	-1.88419	0.80991	0.000584378	0.011216
TSC22D1-AS1	40.0177	0.0528014	0.400392	0.834266	0.925833
ENSG00000223522	48.6757	0.658693	0.574459	0.0479042	0.207011
ENSG00000286473	41.3733	-0.0416681	0.652429	0.885538	0.94973
EEF2KMT	53.1572	-0.430147	0.388152	0.102604	0.311025
ZNF350-AS1	63.294	1.29507	0.52234	0.000540192	0.0106386
ENSG00000243176	62.0221	0.26886	0.423895	0.311383	0.574275
ENSG00000289396	54.8178	-0.0616442	0.528382	0.822227	0.919904
PRKAG2-AS1	31.2633	-0.904181	0.988956	0.043666	0.195874
DPY19L2P4	21.0275	0.141243	0.538402	0.612978	0.800765
GPX7	33.4955	0.704138	0.668721	0.0506435	0.214585
ENSG00000285184	62.6611	0.295394	0.523368	0.305248	0.567708
VCPKMT	46.4762	0.0013567	0.351035	0.995496	0.997721
ENSG00000254873	61.2757	0.204962	0.59775	0.483329	0.716389
ENSG00000233974	70.6095	0.537553	0.658342	0.112295	0.328011
COMMD6	82.9037	0.378607	0.443001	0.171347	0.417193
PDCL3P4	62.4225	-0.0816179	0.49045	0.761721	0.888751
ENSG00000278600	53.4048	0.109693	0.371638	0.656732	0.830076
OTOGL	42.4529	-2.18963	1.46534	0.00292704	0.0340929
SCAMP1-AS1	57.3242	-0.427149	0.469117	0.136276	0.367141
GTF2IP20	66.0731	0.254243	0.511985	0.368526	0.627368
RPUSD2	57.7575	-0.304584	0.402336	0.24487	0.505017
ENSG00000234338	45.8266	-0.20449	0.414026	0.431701	0.679713
CEP19	66.3835	0.2809	0.408761	0.284502	0.546079
SAP30L-AS1	91.2414	0.0354615	0.529937	0.897036	0.956162
PBLD	62.4366	-0.648926	0.614724	0.0576309	0.23105
SFXN2	51.0686	0.166938	0.454665	0.531277	0.749224
COPS9	71.7771	-0.358229	0.351183	0.148855	0.386045
ENSG00000286997	59.4141	0.150697	0.449928	0.569553	0.775614
POC5	50.0215	-0.66295	0.559874	0.0442806	0.197545
BTBD18	45.7004	1.17732	0.585116	0.00232144	0.0292426
IFI27L2	86.5151	0.0472797	0.412875	0.852804	0.934667
CLEC2D	61.4649	0.378344	0.624797	0.228256	0.487865
GALNT14	54.9499	-0.599177	0.987937	0.125134	0.349391
FAM71F2	46.4062	0.428383	0.478407	0.138444	0.370404
NUDT16-DT	69.8211	-0.17296	0.480766	0.524409	0.744665
TROAP	20.6797	0.0890473	0.704977	0.763234	0.889853
POU3F1	57.8975	0.0316839	0.647744	0.912637	0.962689
ENSG00000276417	39.0965	-0.525577	0.439239	0.0649702	0.246399
MAK	85.4676	2.67485	1.12304	0.000378177	0.00833568
RNF207	19.5165	0.0516834	0.448302	0.843291	0.930554
ENSG00000272405	52.9675	1.48659	0.703384	0.00127619	0.0193267
WDR97	50.1658	0.531809	0.617322	0.106812	0.318119
ENSG00000280047	51.3989	0.369565	0.421616	0.171956	0.418095
7SK	60.1099	0.774112	1.13725	0.0744401	0.264272
ZNF366	51.2317	-1.92707	0.522799	8.17888e-06	0.00051321
NTM-AS1	86.7217	-0.496675	0.718127	0.148569	0.385603
PDC-AS1	48.8725	0.381953	0.443538	0.16813	0.412573
ENSG00000260735	40.1488	0.126515	0.500013	0.642435	0.820632
HDDC3	58.8686	-0.236717	0.357307	0.336536	0.599521
ENSG00000272631	43.257	0.120129	0.482619	0.655609	0.829187
ENSG00000240401	44.4998	0.195797	0.470047	0.470147	0.707399
AKR1C3	88.8915	0.32302	0.61258	0.291134	0.552835
NEK5	122.354	1.00661	0.791905	0.0181682	0.114843
THEMIS	43.4025	-3.3537	0.652875	3.28184e-08	6.55292e-06
SPAG17	168.657	3.27301	1.33207	0.000193075	0.00526688
MTMR9LP	50.3118	-0.000528169	0.442853	0.998379	0.999043
RUSC1-AS1	47.806	0.170751	0.396815	0.502604	0.729584
GPR21	29.0301	-0.499192	0.723101	0.147849	0.384695
TEAD4	23.3507	0.39558	0.579186	0.198768	0.452257
TTTY10	29.3916	0.220984	0.881539	0.475231	0.710908
LLGL2	101.305	0.601975	0.716092	0.0920761	0.294884
DPM3	75.2381	0.307577	0.416599	0.247283	0.507449
SLC35B3	55.3384	-0.187325	0.350635	0.440592	0.686531
ARHGAP36	16.4796	-0.177994	0.725684	0.558312	0.768196
LINC01727	53.6213	-2.23911	1.68525	0.0028436	0.0335153
DLEU2L	50.7037	1.14054	0.690161	0.00612492	0.0565621
ZRANB2-AS2	65.6127	-1.20712	0.941432	0.0133334	0.0936215
POLR3K	47.0095	-0.388768	0.510804	0.185302	0.435076
ENSG00000278576	55.1238	-0.0887724	0.430455	0.731842	0.871779
C2CD6	58.5844	-0.0556361	0.48003	0.834822	0.925974
TTC21A	61.4321	0.686696	0.688941	0.058249	0.232124
CENPQ	52.2583	0.211108	0.403268	0.412938	0.665059
MAP3K19	208.821	2.3775	1.45315	0.00191622	0.0257512
FES	86.5854	-0.0963537	0.463355	0.716354	0.86299
MFF-DT	68.9546	-0.159424	0.475855	0.555037	0.765891
WNT10B	53.0501	-1.33503	1.24651	0.0168724	0.109328
GINS3	36.0293	0.313756	0.441871	0.249502	0.50962
BTN2A3P	72.6033	1.815	1.12968	0.00355369	0.0388584
MEGF6	79.5807	-0.0921644	0.494923	0.733064	0.872473
C1orf56	62.374	0.439335	0.470587	0.127086	0.352891
AJUBA	71.1981	3.18677	0.711772	6.46802e-07	7.14821e-05
ENSG00000285564	91.0142	-0.218146	0.545294	0.444913	0.68964
BLOC1S4	43.2757	0.0450562	0.426817	0.861081	0.938945
ENSG00000277534	56.8339	0.810679	0.585308	0.0207309	0.124108
OTUB2	68.6351	-0.0519838	0.467557	0.844312	0.930693
LINC01011	41.9104	0.226015	0.482331	0.411624	0.663782
ZNF524	67.2636	-0.214608	0.418407	0.411899	0.663984
TTK	19.5259	0.729483	0.952119	0.0773588	0.269758
FGD3	155.171	-0.483333	0.727744	0.159424	0.399543
LINC01159	64.6582	0.0358403	0.333662	0.879013	0.947179
SNHG19	57.577	1.08806	0.985984	0.0228354	0.131144
CDKL3	55.8824	-0.0336412	0.31262	0.883014	0.948488
CDKN2B	67.1889	0.181149	0.57521	0.528346	0.747007
SYCP3	37.2337	0.0282354	0.398561	0.910685	0.962237
ENSG00000286757	69.2847	0.701635	0.828859	0.0727159	0.261353
TM6SF1	68.9636	-1.22757	0.915554	0.0114075	0.0845989
CIB2	41.6182	0.332746	0.481981	0.23941	0.49988
NUAK2	76.4426	0.0364263	0.540778	0.894851	0.95488
H2AC4	11.9227	0.788252	0.893729	0.0573773	0.230723
PUS1	38.1263	0.219645	0.341482	0.361779	0.621731
PAXIP1-DT	41.5465	-0.112136	0.325794	0.631319	0.813578
ENSG00000269973	42.7696	0.299049	0.362446	0.231544	0.491683
MBNL1-AS1	63.0565	-1.141	0.762977	0.00892729	0.0723717
SPDYE18	48.7845	0.213149	0.487239	0.438839	0.684849
ZNF502	63.1929	-0.0859245	0.373128	0.727641	0.869604
NFIA-AS2	43.683	0.0294103	0.571449	0.916265	0.964316
ENSG00000287542	35.7778	-0.418094	0.835865	0.227547	0.487287
ENSG00000225313	41.6601	-0.206862	0.500376	0.455588	0.697592
LINC01354	80.3415	1.73052	0.948828	0.00228242	0.0289704
DRAM1	55.7944	0.809496	0.579654	0.0202921	0.12271
FOLR2	53.3775	-0.413218	0.428004	0.132675	0.361401
DNAJC27-AS1	68.5171	-0.128248	0.384535	0.608575	0.797951
ENSG00000260838	40.8212	0.447879	0.868881	0.205952	0.461166
ENSG00000184441	59.913	0.417411	0.623825	0.189646	0.441095
CENPI	42.6366	-0.324088	0.52492	0.265164	0.526582
DICER1-AS1	74.5186	0.0757461	0.442288	0.771563	0.894255
KIZ-AS1	35.5812	0.310106	0.580476	0.300419	0.563013
GALK1	44.8785	-0.117871	0.462559	0.657494	0.83059
ENSG00000225140	65.8299	-0.258338	0.64168	0.394616	0.649119
MRPL58	54.5153	-0.0221416	0.315797	0.9232	0.967415
STRC	29.4453	-0.29706	0.522983	0.302644	0.565297
U2AF1L4	64.7051	-0.503991	0.360979	0.0497315	0.211997
LINC02607	64.5095	-0.0832701	0.692084	0.777294	0.897476
PRKCQ	99.1822	-2.53395	0.994267	0.000275856	0.00675334
ENSG00000279488	58.4487	0.32129	0.628119	0.297234	0.559369
SVBP	57.1472	-0.0827668	0.34826	0.730343	0.870819
CCDC34	58.2529	0.726898	0.51851	0.0246073	0.137381
SCNN1D	43.9199	0.0630324	0.485769	0.813989	0.916644
CCDC24	74.739	0.2632	0.409905	0.314874	0.577739
ENSG00000289463	37.9909	0.268163	0.538035	0.352527	0.613206
ENSG00000279342	71.7306	-0.049552	0.469734	0.851681	0.934371
GATA2	29.645	-0.492594	0.588648	0.123347	0.346396
ENSG00000260285	72.6721	1.19764	0.640809	0.0032857	0.0370049
C11orf1	54.4844	-0.187685	0.437988	0.477841	0.712741
JDP2-AS1	52.9053	-1.13449	0.771498	0.00955258	0.0757859
FOXQ1	33.8461	-0.86272	0.719622	0.0273003	0.146491
ENSG00000213963	53.8057	-0.793555	0.565079	0.0207199	0.124105
ZNF367	31.2694	-0.461847	0.505366	0.12157	0.343474
RBPMS2	32.5228	-0.0283892	0.5139	0.916745	0.964523
MNDA	204.656	-1.86638	1.23182	0.00410069	0.0432091
ENSG00000253200	66.8997	0.0386847	0.37924	0.875815	0.945882
LOXL1	26.5889	0.690315	0.708316	0.0600369	0.236238
C7orf25	54.7575	-0.0987126	0.495057	0.715166	0.862154
PLA2G4B	27.3054	0.309998	0.549306	0.291848	0.55335
ENSG00000269883	28.7622	-2.47437	1.54853	0.00172987	0.0238145
NPM3	44.403	-0.181307	0.435245	0.4915	0.722697
CCDC8	71.6131	2.05046	0.684661	8.52326e-05	0.00286497
SMIM5	113.158	0.0100815	0.639741	0.972049	0.988608
ZNF90	43.2896	0.584794	0.688583	0.0947754	0.299665
ENSG00000246250	39.9249	0.251144	0.46536	0.358721	0.619097
SLC7A10	53.4225	-2.3692	1.35569	0.00164554	0.0229728
ENSG00000274893	38.194	-0.490884	0.739365	0.156355	0.395986
PCDHB8	44.3806	-0.156807	0.467587	0.559221	0.768671
SIRPB1	84.439	-0.211868	0.653522	0.480589	0.714553
SPHK1	42.3773	0.107085	0.468782	0.687818	0.847731
CARD6	56.4183	-0.334587	0.492786	0.240857	0.501226
KDM7A-DT	62.1879	-0.367642	0.469797	0.193349	0.445072
RSPH4A	188.13	3.84223	0.90451	1.22098e-06	0.000119883
TCEA3	87.4313	1.96776	0.499747	3.18369e-06	0.000247215
METTL24	38.9988	0.132416	0.411047	0.605719	0.79616
ZNF843	54.6794	-0.22693	0.432282	0.392261	0.646764
DIAPH3	31.7621	0.751138	0.488191	0.0173487	0.111382
ENSG00000280392	62.9977	0.364962	0.545132	0.221292	0.479536
TTLL9	91.6955	0.852689	0.747699	0.0313155	0.159504
PLEKHF1	69.8223	0.129194	0.487036	0.632925	0.814412
SERTAD3	49.0763	-0.211469	0.437111	0.425691	0.674847
ENSG00000285979	58.675	0.432282	0.546924	0.156448	0.396065
ASPN	20.2619	-0.309368	0.585276	0.302735	0.565297
ASPDH	39.8412	-4.22377	0.751383	1.53494e-09	5.28574e-07
A2M-AS1	46.7113	0.355682	0.622447	0.252926	0.513656
ORC6	65.8241	-0.17538	0.495708	0.522779	0.743506
ADORA2A	54.584	0.313251	0.629572	0.308457	0.571258
CHCHD4	51.6265	-0.178301	0.400123	0.485716	0.718173
CCDC74A	47.2934	0.666294	0.663742	0.0603696	0.236975
LINC01579	28.5812	-0.121187	0.619392	0.675167	0.840855
RNF227	38.2935	0.245289	0.47836	0.373836	0.631228
RPL26L1	56.9706	0.083531	0.402563	0.741637	0.877679
ADRA2C	45.7594	-0.604969	0.817622	0.106326	0.31727
ISG20	69.776	-0.57002	0.716604	0.106629	0.317869
NPHP3-ACAD11	54.2311	-0.0638518	0.443377	0.806599	0.912343
ALKBH2	52.4115	0.13946	0.39277	0.581024	0.783037
CDCA8	19.1291	0.636097	0.714894	0.0785001	0.272232
REEP4	59.5671	0.0593924	0.423303	0.817263	0.918329
FBXW9	71.7135	0.875081	0.783664	0.0314762	0.160014
ENSG00000289047	42.5439	-0.315753	0.450779	0.250338	0.51067
ENSG00000284966	71.3778	-0.302251	0.502981	0.288575	0.55013
POP1	50.247	-0.0755163	0.411561	0.767166	0.891725
TIGD6	65.3528	0.107373	0.363952	0.660937	0.832337
ENSG00000261668	74.5337	1.11719	1.16455	0.0280733	0.148553
LINC01135	81.4666	-0.286438	0.511877	0.315295	0.578333
ENSG00000253636	36.587	0.235305	0.469716	0.389558	0.644005
PLAU	10.1121	0.375216	0.560271	0.214459	0.471772
ANKRD20A7P	23.081	-0.558709	0.716725	0.112264	0.328011
GAR1	56.5468	0.141865	0.363445	0.563235	0.771
ENSG00000230303	100.057	-0.729407	0.9072	0.0732877	0.26207
KBTBD12	59.6122	-0.304393	0.43004	0.257902	0.518707
SND1-IT1	46.3746	0.339156	0.495249	0.235927	0.496665
ZNF18	62.3833	-0.181372	0.360228	0.460147	0.70087
TMEM72-AS1	47.1509	-1.71299	0.988639	0.00287838	0.0337434
DCTN1-AS1	45.3408	-3.11353	0.620904	5.85714e-08	1.029e-05
ESR2	44.5835	-0.571794	0.68632	0.100344	0.307107
C17orf100	56.4082	-0.341868	0.424805	0.205212	0.460221
CGN	62.9934	-0.264197	0.541453	0.360109	0.620157
ENSG00000234072	45.7358	0.217535	0.464123	0.422609	0.672384
ENSG00000261770	42.4339	0.555945	0.705732	0.111697	0.327095
ENSG00000272501	45.0147	-1.28183	0.563377	0.00098813	0.0163162
EPN3	18.3233	-0.383614	0.81238	0.257593	0.518573
C21orf58	37.148	0.270028	0.456938	0.322793	0.58513
RPIA	68.5035	-0.00434876	0.352761	0.985591	0.994097
ARMC3	169.907	3.42989	0.868274	4.3904e-06	0.000316122
TMX2P1	53.0527	-0.322366	0.392641	0.215085	0.472497
VWA7	32.5862	-0.716537	0.974351	0.0828063	0.27992
EDA	110.783	1.51171	0.910747	0.00401038	0.0424646
AMH	32.1083	2.1876	1.08851	0.00112748	0.01773
ENSG00000283886	54.1663	-0.302372	0.481236	0.280931	0.542628
ENSG00000170161	70.4216	-0.758504	0.782731	0.052306	0.218702
OTOF	54.8205	-0.150946	0.622576	0.604585	0.795479
ENSG00000233508	40.2946	-3.3029	1.70341	0.000294783	0.00706083
YEATS2-AS1	36.7534	-0.195681	0.513641	0.482682	0.715962
NDUFB1	46.5939	-0.0855245	0.317979	0.710942	0.859702
POLR3G	42.4985	-0.123519	0.393093	0.624434	0.80846
ENSG00000269934	39.1289	-0.297207	0.575415	0.317583	0.580443
ENSG00000284052	58.0548	-0.205639	0.517017	0.462693	0.702046
ENSG00000286891	32.1803	-0.00306685	0.671265	0.991582	0.995983
ENSG00000233223	60.4218	0.0272863	0.39865	0.913679	0.963216
USH2A	40.2386	-0.19999	0.532858	0.47852	0.713263
CCDC65	65.2423	0.314633	0.645514	0.31026	0.573167
MCM10	10.9712	0.335138	0.901023	0.312957	0.575791
ENSG00000279598	62.8686	0.784522	0.784776	0.0469198	0.204771
EMCN	40.4069	-0.0632814	0.413602	0.804174	0.910901
NR2C2AP	69.0354	0.492595	0.518198	0.105102	0.31536
POPDC3	51.344	-0.0826811	0.485775	0.758092	0.887032
UQCC3	53.1223	0.31855	0.42135	0.234	0.494793
ENSG00000272916	71.7432	0.0649121	0.432072	0.801944	0.909551
CPLANE2	48.3405	-0.189183	0.457192	0.480731	0.71472
ENSG00000254469	52.5164	-0.327987	0.46434	0.239087	0.499653
ENSG00000287134	47.4289	-0.727203	0.797024	0.0616802	0.239631
LPAR2	70.5048	0.169881	0.617149	0.560996	0.769495
HINT2	63.9875	-1.64479	0.629864	0.0002856	0.00688948
SRP14-DT	90.3577	0.111904	0.523162	0.684518	0.845629
KIF19	110.107	-0.587712	0.806508	0.112541	0.328349
TREX1	57.5225	-0.226986	0.376872	0.367115	0.62592
CASTOR1	45.8527	-0.711953	0.581407	0.0362091	0.17441
ZBTB49	48.1208	-0.137762	0.298952	0.539151	0.755135
DUS4L	49.0546	-0.296608	0.456298	0.280231	0.541916
ENSG00000257027	43.8697	0.522636	0.638728	0.116538	0.335019
BTG3-AS1	48.3772	0.984711	0.703249	0.0141719	0.0977187
STYK1	57.0748	-2.9656	1.64099	0.000635418	0.0119695
GAS2	42.5336	-0.0579468	0.407525	0.819475	0.91886
PRSS51	22.0069	0.463916	0.499675	0.118406	0.338155
ENSG00000286834	57.1144	-0.494552	0.53921	0.10959	0.323018
INTS6-AS1	83.6404	0.295017	0.560075	0.316614	0.579634
PARS2	50.6744	0.246624	0.416711	0.347862	0.609021
GIHCG	71.8031	-0.0198244	0.388495	0.936669	0.972965
LINC02822	57.4253	-3.66504	1.7339	0.000118372	0.0036433
ENSG00000287160	36.3454	-0.073573	0.463622	0.78093	0.899139
TMEM53	72.3778	-0.507383	0.409697	0.0643947	0.244985
ENSG00000288928	58.2705	1.26305	0.964851	0.0117284	0.0861173
SYNC	57.7011	0.279354	0.445506	0.302959	0.565528
PTTG1	24.5567	0.795323	0.511865	0.0149734	0.101421
ENSG00000269707	59.9765	-1.51429	0.472229	4.5612e-05	0.00180031
SP9	21.7248	-0.220447	0.797009	0.480446	0.714518
TMEM125	157.34	-4.23268	1.01205	1.03045e-06	0.000104634
SSBP3-AS1	44.0245	0.585667	0.720802	0.100014	0.306456
ZNF345	50.625	0.29609	0.446364	0.27708	0.538791
ACOT1	40.5078	0.172579	0.62397	0.556252	0.766809
ASB16-AS1	47.7018	0.147998	0.418731	0.567274	0.77381
G0S2	125.768	-0.137857	0.664885	0.640703	0.819421
SLC10A3	47.6024	-0.357838	0.349331	0.1482	0.385187
ENSG00000270066	70.4418	0.0688643	0.574038	0.806396	0.91217
TESC	52.0932	-0.33048	0.586344	0.274577	0.536058
GHR	39.0532	0.0159935	0.454784	0.951348	0.978698
ENSG00000279196	22.7993	0.35559	0.608388	0.249501	0.50962
C8orf44	30.9492	-0.441993	0.454162	0.119397	0.340167
ENSG00000272341	37.6415	-0.635926	0.537352	0.0476966	0.206621
DIRC3-AS1	55.736	-0.352737	0.61735	0.255114	0.516159
ENSG00000269693	54.646	0.25752	0.540346	0.371132	0.629127
VWA3A	109.707	4.04918	0.811374	4.60258e-08	8.47766e-06
LIME1	50.9061	0.216417	0.525277	0.443082	0.688154
TNFAIP8	62.6227	0.283112	0.596371	0.344307	0.606069
PCGF6	50.2561	-0.463052	0.446274	0.101793	0.30926
LINC02649	33.151	-0.0296164	0.462338	0.910511	0.962182
ENSG00000279089	44.7199	0.362068	0.456428	0.194487	0.446883
PLGLB2	63.6038	1.64728	0.743007	0.000868657	0.014849
SLC52A3	27.9402	-1.43157	0.878162	0.00463064	0.0469606
ICAM2	50.6451	-0.421506	0.517541	0.156876	0.396588
FUT1	29.6562	-1.32438	1.11383	0.0139946	0.096833
IFI35	55.6006	0.0596108	0.465751	0.821735	0.919814
SNHG11	61.6495	-0.263058	0.421561	0.320359	0.583027
OLFML1	35.8357	0.546131	0.5411	0.0821718	0.278767
BBOF1	63.5444	0.671157	0.479281	0.028786	0.151157
DZIP1L	61.5461	0.917007	0.934083	0.0379177	0.179618
ALAS2	367.976	-0.922404	1.27617	0.0486669	0.209034
MS4A14	92.244	1.2727	1.16076	0.0177773	0.113276
ANK2-AS1	81.8611	0.330991	0.593054	0.2757	0.537136
EMC6	63.2922	-0.109653	0.350381	0.649312	0.824995
C1orf162	51.2726	-0.0525651	0.49512	0.845146	0.930995
TFR2	41.804	-0.305122	0.61532	0.316382	0.579299
SPATA17	168.724	1.91932	1.38763	0.00483515	0.048268
SLX1B-SULT1A4	32.8003	0.772876	0.714161	0.041201	0.189101
B3GALT9	56.3488	0.106651	0.426484	0.680289	0.843298
IL1RL1	17.1474	-0.0344954	0.651985	0.905075	0.959894
SLC25A20	65.0002	0.0559833	0.368096	0.819288	0.918849
TMEM220	50.0799	-0.267222	0.374087	0.289667	0.551417
DSN1	32.7382	-0.43554	0.459259	0.126123	0.351037
C11orf98	58.4315	-0.454997	0.38272	0.0833653	0.280558
PSMB9	89.5155	-0.539677	0.689802	0.117321	0.336268
ENSG00000276334	40.7643	0.473385	0.475125	0.104481	0.313972
ZNF230	56.9176	-0.127985	0.352334	0.596961	0.791367
ADPRM	51.5447	0.106653	0.367096	0.664103	0.834377
GAB3	52.4312	-0.229176	0.551409	0.425244	0.674446
GPIHBP1	130.396	-0.734914	0.89961	0.0710296	0.258103
LINC00235	47.2717	0.260003	0.548493	0.369161	0.62757
LINC01750	32.6406	-0.222835	0.69017	0.465937	0.704762
MCMDC2	44.8759	0.681032	0.553703	0.038802	0.182569
CYB5R2	86.7172	-0.955275	0.940112	0.0333187	0.165659
ENSG00000271811	59.196	1.5837	1.17795	0.00762507	0.0653461
SLC19A3	38.1014	0.411818	0.503438	0.160971	0.402318
GON7	48.9894	0.561583	0.567363	0.0810573	0.276486
RRP9	53.3152	-0.20394	0.369531	0.412495	0.664584
MAILR	70.9727	-0.199276	0.517083	0.475971	0.711427
PIN4	68.5767	-0.519514	0.508965	0.0873621	0.287068
ENSG00000285000	44.3127	0.0174434	0.689312	0.952391	0.979219
PPP1R35	43.9635	-0.0454727	0.366641	0.852504	0.934667
IMMP2L	44.6094	0.449185	0.486262	0.1248	0.348744
ENSG00000228748	43.2057	0.487108	0.53103	0.112032	0.327631
WDR5B-DT	26.7027	-0.231411	0.510893	0.409899	0.662424
RN7SKP23	39.9753	0.906332	0.77835	0.0269967	0.145524
GOLGA8R	73.7777	-0.158765	0.480186	0.557723	0.768057
BARHL2	7.11415	-0.18777	0.995867	0.493407	0.723649
DUSP23	58.4891	0.285553	0.348171	0.243536	0.503761
ENSG00000258526	58.1048	-0.845228	0.826379	0.0399403	0.185447
TMCO6	59.8538	0.0795831	0.450474	0.761713	0.888751
CCNA1	60.3603	0.199339	0.718192	0.51442	0.737177
ENSG00000280649	70.4148	0.763121	0.539901	0.0218949	0.128216
ENSG00000260912	43.5202	1.42632	0.834436	0.00382975	0.0410494
FASTKD3	52.1927	0.0868445	0.371363	0.724394	0.867819
ENSG00000241231	31.4477	-0.373917	0.612274	0.229881	0.489928
COL9A1	44.2028	-0.106332	0.492498	0.694132	0.851178
EGFL8	68.6289	0.00946554	0.363734	0.969011	0.986997
RPA3	46.2088	-0.141811	0.409463	0.580368	0.782605
SLC4A5	52.1811	0.0316431	0.463657	0.904503	0.959716
BBC3	38.5877	-0.0778191	0.511573	0.775067	0.896392
ADAT2	45.773	-0.302998	0.37562	0.233264	0.493948
ENSG00000260198	37.4069	0.199308	0.512053	0.474573	0.710588
RPP25L	51.1926	-0.0883094	0.371908	0.720114	0.865134
LINC00960	47.9302	-0.737582	0.748176	0.0530312	0.22037
IRF6	12.7057	-0.589336	0.829715	0.114993	0.332402
ENSG00000255197	88.1254	-0.361115	0.593689	0.239299	0.499735
ZNF433	48.0194	0.355817	0.41353	0.183599	0.433328
RAP2C-AS1	49.1207	-0.437549	0.456381	0.123554	0.346772
P2RX5	52.8217	-2.09074	1.21447	0.00223459	0.0285925
LINC00877	77.0821	0.249778	0.663324	0.413416	0.665482
ENSG00000259877	56.7238	-0.169832	0.365146	0.491047	0.722489
ENSG00000288062	45.8669	-1.45984	1.45858	0.0141335	0.0975102
HSPA14	45.916	-0.151974	0.425843	0.559375	0.768712
ENSG00000279419	122.102	-2.51552	1.38705	0.00126414	0.0192424
EFCAB1	94.445	1.47104	1.0814	0.00831538	0.0691223
NME5	47.9337	0.267689	0.525676	0.349692	0.610546
PYM1	47.0514	-0.150643	0.418427	0.560427	0.769239
ENSG00000261292	35.9646	-0.551201	0.812776	0.131704	0.359785
PCDHB19P	28.3857	-0.546273	0.654158	0.106826	0.318121
ENSG00000288079	78.6575	1.79631	1.24265	0.00502133	0.049466
GSTT2B	46.6914	-0.825227	0.796652	0.0404719	0.186983
UBXN8	55.8783	0.16713	0.358482	0.494576	0.724476
DNPH1	58.3005	-0.586957	0.432245	0.0402866	0.186417
CEP72	43.4518	-0.37252	0.418207	0.167326	0.41145
ENSG00000261037	60.0346	-2.52044	1.78103	0.00151765	0.021855
ANKRD20A2P	12.8971	-0.164946	0.868542	0.583565	0.784281
NT5M	39.7092	-1.69299	0.908016	0.00211572	0.0275461
CARD9	72.2713	0.126838	0.510312	0.643599	0.821274
THG1L	56.5261	0.379341	0.412836	0.157906	0.397796
LETR1	54.6337	-2.89642	1.12146	0.000214703	0.00564582
MASP2	36.137	-0.376613	0.40516	0.157234	0.396986
C1QTNF7	43.6985	0.590031	0.676289	0.0902569	0.291781
CCDC141	169.396	0.513816	0.820329	0.154362	0.393245
PTRHD1	55.6427	-0.126728	0.337649	0.593888	0.789514
ENSG00000276564	30.7925	0.00876599	0.434986	0.972964	0.989158
DNAJC25	46.7259	0.131356	0.367653	0.593799	0.789514
ENSG00000224431	51.9242	1.14129	1.04595	0.0216488	0.127232
LINC01347	27.1406	0.700089	0.550611	0.03413	0.167901
ENSG00000281969	121.277	-0.274042	0.641075	0.368965	0.62757
ACY1	56.5945	0.0198221	0.349884	0.934189	0.97186
KTN1-AS1	56.6623	0.135795	0.390279	0.589983	0.788291
ENSG00000280334	43.474	-0.506474	0.678936	0.134595	0.364581
ENSG00000243696	44.2997	-0.175534	0.497575	0.522907	0.74363
ENSG00000274944	39.2116	0.73065	0.847855	0.0667003	0.249585
PTOV1-AS1	69.4233	0.356456	0.544959	0.23096	0.491094
ZNF813	58.5553	0.385286	0.487033	0.18087	0.430306
NRM	22.1955	0.0432897	0.390931	0.862644	0.939482
HHAT	66.144	0.509241	0.473722	0.0830185	0.280325
GSDMD	83.6901	0.278423	0.549265	0.339099	0.601383
TFAP2E	42.0277	0.195852	0.520329	0.484053	0.716833
TMEM44	35.3689	-0.402353	0.552025	0.184587	0.434168
ENSG00000232533	32.085	0.684235	0.642363	0.0519387	0.217542
ENSG00000273259	43.4543	0.544138	1.04273	0.149146	0.386461
SHISA2	103.448	0.416869	0.712723	0.209714	0.46579
ENSG00000226445	57.5979	-0.206882	0.545768	0.467538	0.706055
ELAC1	64.8335	-0.0743969	0.343965	0.755393	0.885996
ZNF575	44.1035	-1.48719	0.685667	0.00109741	0.0174185
ENSG00000239407	40.9945	-0.48325	0.377433	0.0652429	0.246674
CRYZL2P	66.8262	-0.257056	0.449775	0.342426	0.604225
TRIM21	51.0808	-0.276082	0.53709	0.33934	0.601586
SYT10	28.1831	-0.999586	1.31716	0.039873	0.185333
TRIAP1	46.4371	0.181215	0.413715	0.484091	0.716845
ZNF223	57.2129	-0.239858	0.426659	0.364827	0.624137
ZNF781	36.1368	0.607987	0.552612	0.0595275	0.235179
PBDC1	54.1958	-0.0223062	0.341294	0.925218	0.968463
ENSG00000284977	94.9314	-0.18411	0.62895	0.532358	0.750037
MIR22HG	54.4037	-0.2851	0.51658	0.318862	0.581702
FAM83G	25.8316	0.202167	0.599156	0.489261	0.721378
ENSG00000258377	41.033	0.211335	0.696266	0.488426	0.720608
PRELID3A	43.1934	-0.0156851	0.415677	0.950967	0.978518
ENSG00000233363	27.1985	0.472022	0.763056	0.173776	0.420371
JOSD2	68.8963	-0.0941122	0.410581	0.712384	0.86019
SERPINB8	62.2483	-1.19828	0.636456	0.00316799	0.0360511
C15orf62	50.4974	0.279411	0.555187	0.339196	0.601436
LRRFIP1P1	33.5536	-0.215532	0.56713	0.455436	0.697512
SH3RF3-AS1	50.6245	0.291578	0.404016	0.265283	0.526618
ENSG00000250132	41.3174	-0.34077	0.44234	0.21403	0.471234
ENSG00000288640	12.8719	0.291435	0.818189	0.368321	0.627233
ENSG00000183562	44.8861	0.438539	0.546644	0.151244	0.389054
KLHL34	34.3852	-1.23842	1.22136	0.021268	0.125771
GALM	49.3312	1.2131	0.408053	0.000125357	0.00380411
GEMIN7	37.3258	0.054877	0.533349	0.841782	0.929658
ETHE1	35.5472	0.146468	0.427359	0.573818	0.778309
ENSG00000251600	30.4407	-2.70602	0.954804	0.000129903	0.0039142
PP7080	52.0594	-0.0720809	0.339832	0.761583	0.888751
RASA4CP	46.8251	-1.94578	0.851425	0.000638099	0.0120046
CYP39A1	96.4013	3.11009	0.978935	4.75828e-05	0.00185308
METTL7B	24.2888	0.605809	0.660313	0.0808223	0.276088
BCRP2	70.6418	0.38805	0.645777	0.223165	0.481576
ZNF256	51.8334	-0.319006	0.417553	0.231655	0.491811
PLK4	23.4144	-0.462967	0.625058	0.152527	0.390874
HTR7P1	52.6236	-1.9734	1.19611	0.00284767	0.0335466
ENSG00000269044	52.1792	-0.310135	0.365964	0.217469	0.474978
TRPV3	95.2118	-0.0295557	0.507063	0.913015	0.962944
LSR	72.4413	-0.0944919	0.397273	0.708212	0.858299
ESPL1	11.1589	0.120316	0.625981	0.678147	0.842126
FAM133A	33.0135	-1.24776	0.883109	0.00944135	0.0751146
KIF5C-AS1	27.4806	-0.315532	0.550831	0.284591	0.546079
KCTD4	69.7953	-1.40903	0.748072	0.00250132	0.030758
ENSG00000275778	39.2905	-0.584378	0.619879	0.082039	0.278475
HSPA12B	53.4436	-1.68287	0.644076	0.000280135	0.00680426
ENSG00000289321	45.5057	0.451876	0.567705	0.146545	0.383099
HTR3B	55.9703	-5.554	1.53991	1.51081e-07	2.28651e-05
SERINC2	14.0705	0.433005	0.777842	0.206995	0.462486
MOCS2-DT	54.7908	-0.183984	0.449211	0.489922	0.721611
ENSG00000257680	28.5732	0.815692	0.951657	0.0566168	0.228656
P2RX6	30.372	-0.549918	0.748374	0.122335	0.344723
PINLYP	51.5806	0.885848	0.562626	0.0115773	0.0854045
SLX9	46.5747	0.134259	0.500039	0.622704	0.80747
H2AC15	39.946	0.722659	0.678285	0.0474541	0.205946
BCDIN3D	63.5897	-0.0613853	0.326744	0.792601	0.905041
ZNF19	81.9899	0.31731	0.460807	0.252117	0.512933
HTD2	47.7029	0.0912094	0.431211	0.72499	0.868095
PI15	29.9808	-0.0113668	0.477324	0.96589	0.985677
TAS2R14	42.1647	0.22285	0.497945	0.422628	0.672384
ENSG00000258752	102.342	2.65253	1.09954	0.000358332	0.00802482
MYO15A	46.4231	0.0646561	0.53001	0.81391	0.916643
FAM110A	32.4151	-0.164485	0.465668	0.540218	0.755866
APP-DT	51.994	0.226474	0.599329	0.441866	0.687254
PECR	49.9384	-0.313914	0.354664	0.205436	0.460594
LGR6	54.8202	-0.00501893	0.663645	0.986193	0.994353
SDF2L1	70.2942	1.44235	0.584879	0.000491562	0.00993198
ENSG00000286545	39.0609	0.304648	0.356281	0.219568	0.477499
ENSG00000279696	31.1385	0.0179563	0.344063	0.939966	0.974116
DPCD	52.0917	0.182719	0.463403	0.497162	0.725515
SDAD1P1	60.6059	0.57003	0.524929	0.0678834	0.251674
CDRT4	48.9892	-0.153823	0.488283	0.57164	0.776879
PILRA	81.4325	-0.151267	0.552528	0.591596	0.788942
CEP295NL	56.0391	0.0363791	0.618574	0.898686	0.957049
LRP5L	39.4265	0.127478	0.491274	0.638214	0.818082
NLRP3	110.713	-1.62239	0.951295	0.00328456	0.0370049
NBAT1	31.099	-0.0342411	0.53499	0.900817	0.95773
ENSG00000267466	36.1059	-3.52751	1.59202	0.000166134	0.00472191
ENSG00000272356	32.733	0.366283	0.434783	0.181114	0.430474
EFNA2	34.7814	0.318786	0.497064	0.263213	0.524357
CCDC62	32.9121	-0.0957231	0.346606	0.689816	0.848818
CES1	37.5678	1.15654	0.777984	0.00892359	0.0723717
SUGT1P4-STRA6LP	51.4665	-0.165651	0.415523	0.522002	0.742935
ZNF691	58.5887	0.137434	0.335944	0.562516	0.770491
YBEY	62.0804	-0.390321	0.419672	0.150028	0.387753
NDUFAF8	63.1189	-0.390063	0.435587	0.156876	0.396588
C8orf34-AS1	72.7082	1.03988	1.01882	0.0287979	0.151186
USP34-DT	44.1024	1.11745	0.627247	0.00460281	0.0468182
ENSG00000280432	45.5335	3.37304	0.601354	2.79725e-09	8.86205e-07
ENSG00000258342	80.1518	-0.67283	0.947131	0.0943907	0.299002
ZNF573	47.6465	-0.0766109	0.311863	0.737514	0.874804
DHRS4	62.2516	-0.22863	0.376973	0.363822	0.623153
ZKSCAN2-DT	50.0879	0.388119	0.559452	0.200737	0.454301
BMP4	26.699	1.14996	0.912383	0.0150721	0.101828
E2F7	40.7883	0.659446	0.883502	0.0928996	0.295857
ENSG00000272374	73.4848	0.388745	0.648503	0.22309	0.481501
OGFOD2	44.2541	0.00910787	0.327453	0.96888	0.986972
DLGAP5	11.9221	3.05414	1.50725	0.000467222	0.00962016
HTR1F	22.8903	-2.19714	1.05099	0.000932903	0.0155994
ENSG00000260788	86.6249	-0.435507	0.707698	0.19236	0.444358
MYO3A	72.4452	1.47929	1.42984	0.0135555	0.094733
PPIAP22	44.4653	-0.682343	0.467272	0.0247369	0.1378
SEPTIN1	59.1194	-0.272818	0.503509	0.334363	0.597469
ENSG00000285827	33.4157	-0.174941	0.64996	0.555371	0.766128
SLC10A4	26.7364	-2.30297	1.44492	0.00222823	0.0285264
ENSG00000167912	42.4868	-0.280319	0.545909	0.335142	0.598334
ACADL	38.7737	0.500798	0.547918	0.108077	0.320481
ITGA10	34.1522	0.0106781	0.46871	0.967787	0.986554
H2BC9	10.528	0.221252	0.599761	0.45185	0.695019
GALNT3	132.571	3.17658	0.87223	1.26871e-05	0.000720432
DRD2	30.1195	0.0985559	0.514254	0.718573	0.864019
OGFRP1	41.5094	0.024292	0.496412	0.928014	0.969724
HYAL3	35.3311	-0.438887	0.672276	0.182164	0.431665
ENSG00000286248	69.4754	-0.67813	0.929377	0.0910503	0.293139
SPDYE1	46.7893	0.60547	0.578561	0.065575	0.247065
IQUB	42.7469	0.472672	0.547058	0.125908	0.350758
IGFBP6	27.5855	-0.310642	0.533138	0.286124	0.547877
TPRKB	47.841	-0.0835884	0.426821	0.746168	0.880342
ENSG00000286412	12.4051	0.041645	0.620454	0.884248	0.949161
MYLK-AS1	42.3213	0.53523	0.62659	0.10696	0.318361
TMEM143	52.7551	-0.123568	0.424876	0.633372	0.814498
EFCAB11	74.2084	-0.158291	0.341543	0.508592	0.732891
FGF14-AS2	28.3589	-0.128421	0.493011	0.63614	0.816774
ENSG00000270074	39.8427	-0.228865	0.470633	0.402262	0.656106
EPSTI1	68.8608	-0.835254	0.824914	0.0414944	0.189802
DHRS1	49.177	-0.277966	0.419659	0.294297	0.556534
SWI5	53.5257	0.336105	0.358568	0.178751	0.427648
ENSG00000279674	24.8311	-3.58322	1.40965	0.000109449	0.00342547
CREB3L4	55.3805	1.30984	0.769373	0.00437914	0.0452207
QPCTL	42.1839	-0.379474	0.483366	0.185572	0.43545
ENSG00000275830	38.9625	0.47342	0.675129	0.156023	0.395456
PXMP2	46.4096	0.0245062	0.375069	0.920796	0.966068
KDM8	43.2577	-0.265099	0.338539	0.271363	0.532837
BLNK	86.4882	-0.348579	0.594512	0.254196	0.515172
CLEC2B	28.5945	0.316963	0.733959	0.324365	0.586369
PHACTR3-AS1	72.2987	-0.294258	0.753205	0.358407	0.618769
PCDHGB9P	34.9557	0.0700532	0.585847	0.804214	0.910904
CCDC157	54.4574	0.550044	0.672373	0.108464	0.321244
FDXR	56.7806	-0.0765319	0.404636	0.762865	0.889642
EPHX4	41.1393	-1.03679	1.27686	0.0371688	0.177343
PRPH	49.6048	3.10429	1.3292	0.000287196	0.00692096
GDPD2	55.4723	0.941504	0.71986	0.0187387	0.116956
C13orf46	60.9227	-0.376552	0.606372	0.225537	0.484774
RASSF7	43.3434	0.0269265	0.44263	0.917552	0.964974
ENSG00000279602	33.6396	-0.395778	0.583643	0.199779	0.45343
RASAL3	128.508	-0.28518	0.650749	0.353805	0.61443
KIF18A	33.3429	0.232675	0.716584	0.451919	0.695019
H2BC3	8.97185	0.249388	0.598369	0.400189	0.654032
SAMD11	101.327	1.84411	1.21977	0.00421577	0.0441087
NOS2	52.6637	-3.49113	1.18082	6.04801e-05	0.00221015
LINC02600	33.2483	-1.17005	1.07595	0.0209156	0.124649
TMEM45A	56.2086	0.423759	0.659396	0.192296	0.444309
ENSG00000258311	54.1736	0.408386	0.489578	0.159509	0.399672
ENSG00000273729	33.5877	-0.251956	0.429848	0.343642	0.605229
ALDH3B1	55.5496	-0.379777	0.568165	0.211842	0.468626
P2RY14	37.1439	-0.461466	0.587834	0.144563	0.379934
ENSG00000286861	49.1174	-0.0315068	0.461264	0.904769	0.959716
ZSCAN23	48.3424	1.35231	0.64874	0.00155267	0.0221206
ENSG00000287405	50.3256	0.419941	0.660135	0.195864	0.448705
DMRTC1	28.1782	-0.785589	1.13011	0.0720401	0.259867
LINC00595	65.729	0.158152	0.509727	0.566261	0.77296
NSUN5P2	42.0807	0.0946141	0.404407	0.709536	0.859072
ZNF232	54.9489	0.0537964	0.410155	0.832508	0.924903
SOX1-OT	37.6661	-0.248787	0.564721	0.392908	0.647265
FGF14-IT1	10.6766	0.0906401	0.644692	0.754977	0.885702
C7orf31	42.6261	-0.100422	0.353321	0.677928	0.842116
VILL	52.0257	0.0238721	0.408022	0.925008	0.968371
SH3BGR	69.9507	0.626907	0.664611	0.0735557	0.262308
GPR156	35.3899	-0.0142956	0.535097	0.958472	0.982209
ATP6V1E2	44.7705	-0.115269	0.365684	0.638573	0.818267
EGFEM1P	17.6579	0.549723	0.76279	0.124835	0.3488
PIGB	45.2736	0.346579	0.452185	0.210893	0.467415
TMEM208	59.6732	-0.179185	0.343293	0.456157	0.697865
RNLS	45.596	0.119114	0.337589	0.616035	0.803355
WDR11-AS1	72.8719	0.330101	0.609537	0.281102	0.542813
LINC01252	28.4184	-0.676134	0.880343	0.086769	0.285873
ENSG00000258728	49.9657	0.537778	0.467203	0.0673121	0.250879
ODAD3	122.14	3.5888	0.805929	6.5384e-07	7.1594e-05
PINX1	43.3027	0.0108621	0.369452	0.964647	0.985043
SECTM1	62.2935	-0.274076	0.681809	0.377162	0.63419
PPP1R3G	43.5976	-0.396869	0.520253	0.180309	0.429764
TINCR	42.8996	-0.465308	0.624018	0.150552	0.388664
ENSG00000285980	45.0517	-0.146276	0.471325	0.586097	0.785771
DNLZ	56.7285	0.663615	0.420545	0.0205547	0.123365
FIBCD1	64.8983	0.989502	1.09526	0.0380561	0.179996
ZNRF2P1	34.0771	0.321435	0.381693	0.210628	0.467078
ENSG00000227486	52.2611	-0.317845	0.711673	0.319412	0.582289
SLC66A3	56.7201	0.0221142	0.411474	0.9307	0.970391
TMIE	75.0759	1.71837	0.892006	0.00178348	0.0243583
RN7SL5P	72.9446	-0.0264544	0.471825	0.92049	0.966068
CAPN10-DT	39.033	0.187225	0.513901	0.500996	0.728573
FGF7	19.9923	-0.417562	0.787801	0.222	0.480299
TUSC7	38.1554	0.259477	0.691365	0.402272	0.656106
CSKMT	41.0037	0.558173	0.567702	0.0826804	0.279621
DENND2D	61.0168	0.0291017	0.53218	0.915497	0.964132
ENSG00000253106	53.2057	0.332644	0.366083	0.187399	0.437621
ENSG00000233967	52.284	0.792705	0.713976	0.0374636	0.178248
ENSG00000286616	34.6389	0.57142	0.549494	0.0728319	0.261453
ENSG00000248994	42.8072	-0.215267	0.561217	0.454535	0.697044
TSPAN2	43.5439	0.144125	0.54432	0.607109	0.797034
COL4A4	47.2413	-0.47089	0.582322	0.136368	0.367246
MYH15	88.1245	-0.700167	0.665917	0.051254	0.215968
HYLS1	43.2963	-0.439385	0.503794	0.13784	0.369569
RAD51B	50.7243	0.145826	0.451774	0.582271	0.783561
ASIC3	60.6428	-0.193167	0.534564	0.493327	0.723589
CLEC7A	61.5533	-0.861021	0.94731	0.0476928	0.206621
ADSS1	58.877	-0.221095	0.428619	0.402578	0.656305
CDCA3	21.0196	0.303972	0.591159	0.311928	0.574909
FAM86C1P	26.9005	-0.192589	0.387613	0.446988	0.691014
MPZL2	22.3939	0.160149	0.615442	0.582428	0.783612
SELL	225.45	-0.480785	0.876315	0.182517	0.43216
ENSG00000288948	46.0767	-0.0509869	0.55696	0.854565	0.935255
C14orf93	53.7557	0.323943	0.456687	0.2415	0.501643
GOLGA8O	43.5562	0.268532	0.588994	0.365619	0.624684
LINC00663	60.9358	0.528889	0.469888	0.0721129	0.260051
TGFBR3L	54.4087	-0.708886	1.00373	0.0870269	0.286383
TRPM6	102.931	-2.23205	1.08261	0.000978203	0.016186
COQ2	44.6178	-0.13958	0.328296	0.552365	0.763799
GBP5	127.71	-0.310198	0.721051	0.331336	0.594224
ZMYND10	148.435	2.85738	1.17572	0.000303114	0.00719068
ENSG00000271155	15.0978	0.873624	0.771212	0.0305596	0.156897
LINC01102	62.5136	-3.34903	0.59579	2.62377e-09	8.50638e-07
PLCG1-AS1	54.191	-0.0426157	0.486898	0.873496	0.944532
SLC25A45	51.3882	-0.858813	0.697435	0.0257392	0.141473
SPSB4	33.4737	-0.138859	0.572804	0.625009	0.808841
MTRES1	49.0697	-0.0535236	0.335776	0.820732	0.919488
AVEN	48.855	0.218981	0.363074	0.376265	0.633309
ADAMTS19	59.8974	-5.22779	0.881279	5.98712e-11	3.09261e-08
EFCAB12	103.842	1.65807	1.30275	0.00794894	0.0672164
ENSG00000285596	34.2362	0.240872	0.415463	0.358154	0.618511
ENSG00000279092	22.7939	0.195395	0.59977	0.503239	0.729733
LINC00339	46.9649	-0.190193	0.362099	0.440075	0.685996
ANKRD18EP	45.8066	-1.94093	0.712947	0.000191794	0.00524522
ENSG00000233175	20.6751	-0.650796	0.880189	0.0956774	0.300952
BMP5	69.9698	2.36145	1.49172	0.00208306	0.0272403
FBXO16	28.4012	-0.105591	0.529956	0.702196	0.855425
ZC3HAV1L	29.8861	0.494142	0.617122	0.129079	0.355763
ZCCHC18	47.2724	0.246723	0.518466	0.383813	0.639262
CPNE7	55.3071	-2.65937	1.61075	0.00121616	0.0187036
SPDYE5	28.8919	0.918286	0.666037	0.0167727	0.108916
ENSG00000261512	39.221	-0.0183821	0.369527	0.940218	0.974228
SLC7A4	38.86	-0.99304	1.12071	0.0387065	0.182228
GJA4	25.3172	0.217928	0.410437	0.401662	0.6556
WDR83	54.2814	0.0624322	0.378443	0.800945	0.909151
DNAI7	39.4935	1.32135	0.684254	0.00241115	0.0300742
AQP11	35.9527	0.187609	0.413124	0.469048	0.706814
GRM6	41.9705	0.394547	0.572484	0.197952	0.451308
RANGRF	48.0641	0.181751	0.390419	0.473503	0.710018
LINC02908	68.3494	-0.242162	0.612436	0.416134	0.667235
ENSG00000279026	39.3659	0.0245357	0.387185	0.92158	0.9664
ANKRD35	60.533	0.0915421	0.360257	0.707005	0.857576
BTBD17	51.913	0.112699	0.470769	0.673022	0.839899
HLX	70.7903	0.445933	0.647347	0.17086	0.416553
ENSG00000279198	58.8302	0.207961	0.590313	0.475723	0.71128
C9orf131	59.3312	0.428243	0.608207	0.17623	0.423569
CHAD	30.3677	-2.88027	0.805513	1.60555e-05	0.000859223
ATXN1-AS1	25.4028	-0.634702	0.650999	0.0684716	0.252997
ENSG00000287630	30.1302	-0.0331533	0.481828	0.901074	0.957845
MAP3K4-AS1	45.4937	-0.320026	0.476737	0.254362	0.515383
HOXD3	36.0679	0.342419	0.923383	0.303285	0.565782
UCHL3	41.6144	-0.613673	0.55366	0.0577919	0.231372
NINJ2-AS1	73.1204	-0.242426	0.540432	0.397803	0.652098
MFAP2	43.4097	2.27439	1.35587	0.00203995	0.0269136
ZNF337-AS1	34.6077	0.174893	0.531389	0.53256	0.750098
CASP8	87.0583	-0.0191304	0.470279	0.942389	0.975107
ENTPD3-AS1	51.0029	-0.0854306	0.459178	0.746359	0.880417
BCAS4	45.1427	-0.882919	0.738346	0.0264294	0.143672
MTFMT	36.664	-0.227794	0.422253	0.386524	0.641579
ENSG00000279302	37.3399	1.90721	1.02136	0.00184172	0.0250063
TMIGD3	86.4893	-0.270758	0.550644	0.351835	0.612675
CTBP1-AS	52.3478	0.0235612	0.535542	0.931645	0.970822
PUSL1	51.0509	-0.234885	0.386402	0.356161	0.616848
ADAMTS12	35.2995	-0.0982442	0.497003	0.71675	0.863101
SERPINA5	74.2871	1.05366	1.38091	0.0335797	0.166504
KANSL1L-AS1	41.8348	0.368031	0.540082	0.216356	0.474028
ENSG00000273066	29.1168	0.98668	0.526643	0.004574	0.0466049
INO80C	41.2862	-0.124896	0.385499	0.618168	0.804133
MPZ	43.984	-0.786172	0.895871	0.0580423	0.231751
LRIG2-DT	44.1149	1.63136	0.632704	0.000316422	0.00738556
GLYCTK	84.8751	0.734631	0.721533	0.0503525	0.213876
ENSG00000262580	44.4063	0.340196	0.655004	0.279213	0.540876
RAMP3	55.0207	0.389959	0.653209	0.222941	0.481312
ENSG00000205037	28.3314	-1.13786	1.12907	0.0252314	0.139554
ENSG00000241489	19.4609	0.583615	0.695313	0.0965063	0.302073
SDCBP2	35.4788	-0.608391	0.647114	0.0774269	0.269796
THAP8	55.4116	-0.0963809	0.313396	0.674238	0.840533
CRADD	62.2206	-0.51096	0.502545	0.0902021	0.291684
RNASE6	45.5086	0.0107071	0.444748	0.9672	0.986256
ALS2CL	62.4547	0.224513	0.561469	0.436649	0.683465
CENPU	14.9144	0.415222	0.551254	0.172443	0.418586
TMEM74B	27.7879	-0.229204	0.640145	0.445395	0.689936
FGF7P3	34.0971	-0.181886	0.672924	0.544046	0.757965
TFAP2B	45.2425	0.167145	0.982171	0.541815	0.756533
ENSG00000287783	68.3607	-0.629091	0.878798	0.103868	0.312963
ENSG00000255498	66.9108	-1.03734	0.553784	0.0041644	0.043764
ZNF815P	36.3657	-0.757436	0.665116	0.0382736	0.180691
TMEM30A-DT	54.4752	-0.149515	0.410317	0.560677	0.769361
GPR3	36.8236	-0.470916	0.669853	0.156717	0.396358
ENSG00000266371	34.009	1.70079	0.935072	0.00235612	0.0295118
LINC01630	113.574	-1.93206	1.3319	0.0042995	0.0447092
PRAL	49.1441	-0.320767	0.811297	0.328809	0.591299
CCNE2	66.7458	-2.35654	1.2597	0.00133932	0.0199772
DFFB	36.7278	-0.0345446	0.396968	0.890719	0.952878
AGAP5	40.9095	0.223835	0.462809	0.409521	0.662242
USH1C	122.064	0.0767685	0.538057	0.781075	0.899139
CUTC	58.4294	-0.267371	0.417187	0.310965	0.57407
MEOX2	8.98376	-2.59465	1.6942	0.00139855	0.020551
TMEM235	125.163	-1.46754	1.35957	0.0134887	0.0944605
KLHDC9	48.6605	0.486377	0.588493	0.127345	0.353212
DOK7	23.4029	0.692316	0.769793	0.0679819	0.251773
ENSG00000279530	41.9053	-0.0627213	0.468511	0.812968	0.916102
ENSG00000282936	62.9478	-0.233326	0.542421	0.415088	0.66643
TMEM215	52.3141	-4.44015	1.31089	6.07961e-06	0.00040578
PRSS3	26.6117	-3.42237	1.30248	0.00012117	0.00370542
C1orf74	55.7268	-0.127354	0.389917	0.612838	0.800707
ADPRH	61.5165	-0.229337	0.433848	0.388101	0.642804
ENSG00000288891	28.4394	0.312783	0.435318	0.248124	0.508111
CA4	45.6196	-0.629473	0.899881	0.105981	0.316716
HAPLN1	89.0361	0.047571	0.670397	0.870262	0.94237
ENSG00000255639	30.661	-0.0555025	0.435354	0.830451	0.923972
ENSG00000239828	55.0659	0.193243	0.550569	0.496987	0.725515
ENSG00000260400	49.3235	0.369673	0.480414	0.194981	0.447607
ENSG00000289268	46.3526	-0.127142	0.416108	0.621352	0.806464
BOLA1	49.0316	0.209251	0.359794	0.395433	0.64962
MZF1-AS1	58.4465	0.494394	0.55884	0.114791	0.332143
STARD5	46.2887	-0.891819	0.619252	0.0154468	0.103623
STK26	43.3678	0.375778	0.678802	0.243432	0.503719
C9orf24	88.4421	0.882308	0.990425	0.047234	0.205423
RBM11	26.4715	-1.37919	1.14562	0.0126946	0.0904185
TGDS	65.8396	0.491589	0.591266	0.124626	0.348434
VIP	45.9235	-2.61883	1.73856	0.00130135	0.0195847
IGFL4	23.418	-0.278798	0.534327	0.334187	0.597352
CYP2T1P	52.0383	0.231898	0.445885	0.387662	0.64239
ENSG00000279833	47.7452	0.00231104	0.529579	0.993263	0.996686
DLEU7	60.6527	-2.26421	0.928733	0.000392719	0.00855306
ENSG00000278041	54.9391	-3.37277	1.19329	8.86604e-05	0.00295862
ENSG00000287126	47.3989	-0.297795	0.332839	0.214358	0.471651
ENSG00000273784	46.187	-0.483033	0.381169	0.0667243	0.249636
TP53I3	33.3234	0.387687	0.427238	0.15577	0.395067
ENSG00000279933	124.23	1.22989	1.29992	0.0231783	0.132421
HIF1A-AS3	40.5748	1.88914	0.739946	0.000313602	0.00732695
MED31	51.1884	-0.0503471	0.421086	0.844364	0.930693
SLFN12	79.0065	2.36915	0.935519	0.000301284	0.00716598
MAMDC2	49.6623	2.75752	0.99296	0.00014719	0.00430712
PMS2P6	53.7553	-0.79857	0.608562	0.0247803	0.137893
ENSG00000280143	40.7088	-0.0247076	0.508903	0.927299	0.96936
ZNF630	50.0813	0.0960529	0.409949	0.706637	0.857386
SLC26A1	32.8858	0.109679	0.441602	0.675239	0.840855
KPTN	34.1425	-0.1328	0.366536	0.589356	0.788052
ENSG00000258472	26.8805	-0.923674	0.859547	0.0313831	0.15978
PRDX6-AS1	31.504	0.0703145	0.399179	0.780551	0.899118
NTHL1	41.5988	-0.186736	0.384882	0.45932	0.700147
GRID2IP	17.678	-0.0715999	0.523918	0.793843	0.905753
LINC01563	42.1925	-0.251372	0.548433	0.384042	0.639458
FLT3	10.9378	-0.244263	0.760654	0.436899	0.683476
DUS2	45.9234	-1.14819	0.44772	0.000502413	0.0100867
VLDLR-AS1	48.5756	-0.630277	0.615848	0.0638457	0.243858
TMEM182	40.0166	0.228442	0.45112	0.396331	0.650446
EOMES	6.42582	0.0237371	0.679829	0.935107	0.972418
GLT8D2	43.1182	-0.171354	0.521644	0.538308	0.754667
TIMM8A	40.7748	-0.27867	0.403859	0.285804	0.547462
ZNF888	59.7171	0.12184	0.449262	0.643969	0.82146
AURKA	19.6689	-0.0309204	0.415117	0.903515	0.959162
CCDC74B	77.0361	2.41561	0.415173	4.82499e-10	1.87945e-07
PDIA5	27.1545	0.622475	0.546761	0.0535659	0.221276
MRPS36	42.5891	-0.367791	0.488539	0.199911	0.45343
ALOX12P2	38.8398	0.538689	0.562618	0.0908723	0.292988
KANK3	45.9141	-1.10796	0.804989	0.0123246	0.0887678
ENPEP	34.0787	-0.372702	0.62412	0.234161	0.494807
SLC38A11	26.5496	-0.572311	0.756031	0.112175	0.327964
DHX58	53.4921	-0.491704	0.569088	0.119082	0.339513
ENSG00000279662	37.5341	0.932898	0.694367	0.0176203	0.112578
PKMYT1	35.6799	-0.228704	0.580324	0.433295	0.680707
SLC29A2	38.1729	0.240006	0.572553	0.410577	0.662843
ZNF596	50.6638	0.0739974	0.434264	0.775436	0.896558
C8orf58	32.3175	0.305897	0.40088	0.242241	0.502566
IRX5	64.3794	8.29496	1.4217	3.0137e-18	6.50987e-15
MRPL23	48.6247	-0.143505	0.357704	0.556256	0.766809
RPP21	48.2788	-0.0967539	0.331004	0.680756	0.843602
CADM2-AS1	14.7747	-0.321065	0.76707	0.323802	0.586064
KIF9	72.4647	0.529586	0.655763	0.11616	0.334474
FRAT1	77.4176	-1.84436	0.85337	0.00091668	0.015404
LSP1P4	37.9779	-0.0104789	0.437124	0.967732	0.98654
LINC00865	27.3294	-0.280339	0.628453	0.35629	0.616862
TMSB15B	20.4578	0.41759	0.476527	0.146893	0.383383
ANO2	26.7678	-0.015718	0.375643	0.94917	0.977373
C3orf33	45.9228	-0.167861	0.40719	0.513617	0.7366
TMEM229A	60.3437	-1.10674	0.969657	0.0205929	0.123518
SP140L	49.681	-0.277119	0.51302	0.330394	0.593386
ENSG00000241449	34.7706	0.713185	0.8631	0.0732802	0.26207
TRIM72	18.0762	-1.33974	1.40906	0.0183625	0.115549
RPRML	26.7398	-1.04413	1.34973	0.0353745	0.171608
AFDN-DT	18.6585	0.178432	0.561868	0.531463	0.749353
RNF157-AS1	33.528	0.185889	0.563315	0.515562	0.738136
ENSG00000261051	91.8714	3.49413	0.741845	2.31698e-07	3.04164e-05
FBXO6	50.7576	0.0442537	0.30605	0.844981	0.930941
ADAM33	51.9637	0.665054	0.724939	0.0701173	0.25679
NUDT14	56.7264	-0.707688	0.64464	0.0463112	0.203148
TMEM91	55.3983	0.216301	0.496789	0.435303	0.682226
SRARP	30.8256	-0.529144	0.636883	0.112473	0.328192
FAM153B	13.4918	-2.30901	1.2741	0.00155755	0.022161
PSMC3IP	40.7937	0.0586724	0.433197	0.820699	0.919488
ENSG00000272379	36.6044	-2.3271	1.14851	0.00099972	0.016439
RENBP	57.494	-0.251519	0.528377	0.378167	0.634587
TFIP11-DT	40.866	-0.175388	0.351555	0.47022	0.707399
ENSG00000286742	21.593	0.0622539	0.506317	0.818362	0.918522
C1QL4	34.4547	3.51106	1.40745	0.000130854	0.00392981
ENSG00000286340	36.3547	-0.528291	0.474013	0.07353	0.262287
LINC02912	17.6333	0.827272	1.13416	0.0639298	0.244058
ENSG00000206567	26.2578	-0.0958366	0.390368	0.702567	0.855479
LRRC25	86.2857	-0.313175	0.642643	0.311601	0.574529
TMEM216	61.1276	0.548602	0.485489	0.0673593	0.250944
MELK	8.8674	3.01522	1.57427	0.000548518	0.0107271
SHOC1	59.5146	1.31791	0.973035	0.00994432	0.0776373
SIGIRR	65.8378	-0.534547	0.569326	0.0945484	0.299374
NEK2	37.3598	0.810444	0.996655	0.0611007	0.238463
FAR2P3	37.9163	-1.45622	1.20984	0.0115254	0.0851011
AKR1C2	44.8626	-0.501863	0.713605	0.14433	0.379656
TAS2R20	33.6883	0.149985	0.50052	0.5838	0.784375
FNBP1P1	50.3627	-1.40368	0.604196	0.00076457	0.0136571
RNASEH2A	47.4333	0.079912	0.448508	0.76046	0.888275
HMCN2	39.9577	0.25936	0.681626	0.400746	0.654577
ENSG00000278784	44.299	-0.100795	0.395304	0.6894	0.848589
NT5C	48.9958	-0.213167	0.458308	0.429604	0.677632
INSM2	18.3902	-2.0632	1.31504	0.00305519	0.0351031
PROX1-AS1	63.7618	-0.394106	0.66572	0.221595	0.479803
MALL	30.0844	-0.680041	0.828081	0.0793473	0.273718
ZNF799	48.0554	0.427259	0.541821	0.159202	0.399325
KCNQ1	67.2405	0.024273	0.468671	0.92688	0.969138
TRPV6	60.3141	-3.60679	0.967161	7.98553e-06	0.000507337
SLC12A8	38.7363	-0.07438	0.5145	0.785016	0.901192
C3orf35	47.4587	-0.0136453	0.491329	0.959396	0.982601
ANKRD63	38.8933	-0.412646	0.730279	0.216938	0.47469
DUSP15	39.7994	-0.094464	0.372543	0.701826	0.855244
ENSG00000255182	38.8529	0.21342	0.489371	0.438927	0.68488
ENSG00000279253	56.8331	-0.186198	0.456956	0.487346	0.719903
UFL1-AS1	50.611	-0.0670691	0.474258	0.80104	0.909172
TMEM42	55.0781	-0.141348	0.36604	0.56574	0.772655
PRR16	28.4033	0.18403	0.469862	0.496105	0.725278
TMEM106A	56.4762	0.053674	0.45125	0.837674	0.927539
IL32	59.9776	-0.0594658	0.521344	0.827733	0.922559
CD226	82.3573	-1.12004	0.952706	0.0188267	0.117321
MESP1	32.7093	-0.0514681	0.570669	0.854182	0.935094
MIR646HG	76.1853	-0.278849	0.641032	0.361418	0.621439
ENSG00000272108	27.903	0.644922	0.73038	0.077744	0.270505
SLC25A10	34.942	-0.861385	0.522533	0.0103175	0.0794663
ENSG00000276570	43.2057	0.195728	0.466157	0.469104	0.706853
ENSG00000285847	41.9334	-0.0808804	0.475524	0.76172	0.888751
HTR6	26.9327	-1.60732	1.52162	0.0103174	0.0794663
RILPL2	81.9568	-0.544897	0.540836	0.0826943	0.279621
ENSG00000232043	35.3062	0.570188	0.565514	0.0768658	0.268956
ENSG00000284669	51.8229	0.00901575	0.486612	0.973089	0.989186
ZNF442	56.2676	0.198348	0.512954	0.476839	0.711918
LINC01567	39.8063	1.91439	0.998336	0.00162757	0.022835
PRKCQ-AS1	76.8802	-0.977312	0.897673	0.0279004	0.148011
CASQ1	38.442	-0.267713	0.647214	0.38039	0.636511
ENSG00000268573	52.4319	0.286832	0.507646	0.31333	0.576151
PSTK	55.1518	-0.259304	0.436614	0.333274	0.596348
ENSG00000258768	50.6316	-0.0237621	0.505832	0.929952	0.970277
NPAS1	37.6235	-2.54199	1.75045	0.00150337	0.0217417
MISP3	37.9775	0.410214	0.541387	0.17413	0.420711
PLAAT5	59.0866	-0.832596	0.750999	0.0346718	0.169653
ENSG00000270021	92.9036	-0.305604	0.579547	0.306529	0.569063
H4C1	19.7268	-0.180221	0.472991	0.50562	0.731315
FAM181A	72.4361	1.34139	0.786827	0.00420962	0.0440981
ENSG00000289102	36.7302	-0.0134331	0.349395	0.955346	0.98073
ENSG00000262049	32.932	-0.000269689	0.398494	0.999145	0.999355
TPK1	50.6818	-0.702419	0.701952	0.0558036	0.226581
ENSG00000274425	38.2658	-0.649596	0.723331	0.075033	0.265623
NOSTRIN	40.1504	-1.97215	0.795579	0.00037792	0.00833568
ACOX2	46.1667	0.698221	0.610378	0.0435471	0.195576
PTPN2P2	118.582	4.41278	0.948491	1.37239e-07	2.15956e-05
DCHS1-AS1	20.35	0.0281641	0.447826	0.914079	0.963424
KTI12	43.6171	-0.153169	0.398708	0.547301	0.760382
POT1-AS1	49.1286	-0.355097	0.551112	0.234369	0.494867
PAQR5	67.8055	-0.189859	0.442711	0.474536	0.710588
ENSG00000273295	45.2929	0.17829	0.6621	0.550056	0.762289
CPEB1-AS1	47.9617	0.0560858	0.563273	0.840769	0.929057
ENSG00000253882	27.8995	0.337395	0.71889	0.295654	0.557928
SMIM10	52.3177	0.286282	0.513863	0.316168	0.579026
HSD17B6	51.904	-2.16749	0.821556	0.000236984	0.00606786
PCGF1	39.2251	0.118338	0.429389	0.648711	0.824455
PRH2	39.2624	0.440799	0.686395	0.183586	0.433328
GOLGA2P10	31.8488	0.864525	0.64196	0.0199973	0.121586
TNFSF10	54.3982	-1.16918	0.722014	0.00638281	0.058108
ZNF30	35.2605	0.113227	0.40064	0.65537	0.828972
ENSG00000278963	40.6185	0.79899	0.573944	0.0209865	0.12479
C2orf49-DT	47.2687	-0.391575	0.482848	0.173125	0.41957
ENSG00000279544	28.9482	0.73412	0.611738	0.0359368	0.173556
FAM90A1	23.6163	0.011711	0.499854	0.965316	0.985303
MEF2C-AS1	38.4297	0.0116807	0.424647	0.963715	0.98467
LINC00710	28.7355	-1.18457	1.08825	0.0204444	0.123043
RNF113A	45.5535	-0.466229	0.478945	0.11041	0.324546
ACTR3C	51.1188	1.61794	0.591619	0.000199684	0.00536729
GPR65	49.8662	0.171467	0.59686	0.553837	0.764945
TMEM154	138.251	-1.77481	1.1923	0.0047156	0.0475464
TPBGL	47.1512	-0.389954	0.846995	0.254591	0.515752
ZNF443	46.6592	0.418837	0.518377	0.159456	0.399582
SKA3	20.9582	0.109602	0.607203	0.702572	0.855479
HOGA1	73.1975	0.479707	0.559943	0.12456	0.348402
ZNF239	51.6349	-0.262645	0.515234	0.355016	0.615868
ABCA11P	43.7992	-0.376119	0.487929	0.190696	0.44236
ENSG00000276256	29.0456	0.413725	0.757786	0.220789	0.479059
MIATNB	47.807	0.00733955	0.443535	0.977493	0.990499
MIR1302-9HG	46.0232	0.127595	0.567548	0.651753	0.826844
MSH5	25.0512	0.645352	0.660718	0.0665033	0.249012
RIPOR3	66.7215	1.10338	0.964885	0.0206013	0.123519
LINC00899	67.9015	0.671775	0.733034	0.0691598	0.254579
TSPOAP1-AS1	47.0308	0.141658	0.422757	0.584844	0.785201
GLI1	15.0697	-0.164884	0.657743	0.578395	0.781665
CHCHD1	43.9402	0.155508	0.315776	0.500524	0.728194
ENSG00000261093	27.6386	0.135361	0.804134	0.653415	0.828053
LINC02884	33.5952	0.0410993	0.595289	0.884537	0.949409
ENSG00000231252	40.3109	0.653463	0.911856	0.0980143	0.303008
SPACA6	68.5394	-0.0489976	0.465889	0.852969	0.934667
CCDC169	33.1288	-0.0640673	0.502766	0.812831	0.916025
LIPT1	52.3356	0.305259	0.447239	0.263832	0.525035
TRPV2	45.2864	-0.827503	0.638832	0.0240701	0.135496
SIRPAP1	44.9255	0.116885	0.650672	0.689449	0.848589
KRT10-AS1	46.7231	0.209017	0.505771	0.452666	0.695538
ENSG00000281571	55.7721	0.571932	0.537303	0.0699058	0.256253
PRPH2	47.7313	-2.04235	1.13154	0.00194557	0.0259858
ENSG00000253406	25.184	0.0394961	0.520247	0.884834	0.949447
ENSG00000286504	28.8171	0.108787	0.50928	0.690428	0.849204
KCNE3	47.0839	0.10695	0.414825	0.676714	0.841808
TMED2-DT	40.3979	-0.0152948	0.471016	0.953942	0.979962
ENSG00000283236	32.883	-0.112551	0.456982	0.670646	0.838797
ENSG00000285857	32.8836	2.20045	1.01704	0.000785188	0.0139126
ENSG00000289417	15.4587	-0.502346	0.639161	0.128804	0.355654
POLR1H	46.2102	0.00126503	0.461767	0.996166	0.998013
MAP3K7CL	103.87	-0.225222	0.719523	0.465682	0.704616
ENSG00000269918	22.2376	-0.0713686	0.455956	0.78626	0.901831
ENSG00000280219	46.0684	-0.114682	0.614298	0.69067	0.849285
ZNF582	56.0269	0.01927	0.344335	0.935605	0.972694
NCAPH	14.9763	-0.158752	0.591047	0.58138	0.783225
NUF2	14.0984	1.70495	1.12316	0.00472722	0.0476351
LINC01902	54.1002	-0.239196	0.637447	0.426764	0.675746
ENSG00000278932	59.2609	-0.132023	0.537653	0.635594	0.816343
CITED4	44.078	-0.246084	0.497833	0.378701	0.634935
ENSG00000225649	29.5248	-0.401307	0.769982	0.234422	0.494867
ENSG00000267731	32.5761	0.309629	0.469799	0.266286	0.527567
RAD51AP1	10.6755	-0.0848317	0.450077	0.746592	0.880619
GPR68	44.7595	-0.221916	0.496538	0.424047	0.673413
CCDC163	68.4158	0.217939	0.50666	0.434889	0.682072
HOXC4	42.8288	1.69663	1.61641	0.00816942	0.0683499
ANO7	51.5389	0.402935	0.627317	0.203994	0.458584
RAMP2	42.4333	-0.118931	0.53692	0.668588	0.837576
TMEM30B	10.9709	-0.819834	0.940106	0.0548309	0.224163
ENSG00000262198	36.2378	1.09815	1.01128	0.0232904	0.132806
LINC01561	30.7948	0.259416	0.548949	0.370286	0.628544
SMG1P2	20.2208	0.276459	0.726824	0.381045	0.637248
AS3MT	43.1555	0.207021	0.419092	0.428261	0.676839
PHEX	69.8411	0.151111	0.510671	0.583327	0.784228
DNAH12	123.01	3.28341	0.905114	1.2814e-05	0.000723215
NOG	54.803	0.15401	0.510764	0.576373	0.780219
ADRB2	72.0307	-0.259091	0.521713	0.36304	0.622707
ENSG00000260578	40.3619	0.124038	0.534025	0.655055	0.828706
H4C13	26.4625	1.61488	1.34521	0.00935312	0.0746909
ENSG00000286293	15.6834	-2.29279	1.52088	0.00248163	0.0306609
ADCY4	49.5197	-0.328663	0.607935	0.282559	0.544307
ZNF804B	32.4395	-0.470765	0.943577	0.192923	0.444967
PHF7	37.351	-1.46189	0.605599	0.000563215	0.0109156
CFAP74	61.9998	0.27919	0.682948	0.369445	0.627707
ENSG00000287769	37.3236	-0.774816	0.537271	0.0200304	0.121724
SLC17A9	75.0884	0.375408	0.691844	0.246569	0.506986
DGKZP1	40.9886	-1.93353	0.980789	0.0014149	0.0207017
ENSG00000279711	17.1684	-1.40276	1.27374	0.0145918	0.0996672
RPL13P5	34.6032	0.141496	0.411904	0.581962	0.783456
ENSG00000284959	44.7736	0.235144	0.555966	0.415264	0.666515
TIPIN	42.1849	0.199742	0.360449	0.417091	0.668003
NFKBID	63.8781	0.151558	0.511165	0.582357	0.783588
ENSG00000289044	44.9006	0.731701	0.855546	0.0672713	0.250837
THOC6	40.0041	0.140921	0.307231	0.535684	0.752224
P2RY2	85.091	0.742735	0.895149	0.0684988	0.252997
H2BP2	53.5003	0.189686	0.479921	0.486427	0.71896
SLC9A2	37.9373	-1.49991	0.927036	0.00448342	0.0458591
ENSG00000286314	57.0647	0.371742	0.631277	0.236957	0.497912
ANKRD30BL	23.1313	-0.779484	0.860411	0.0560474	0.22726
RGL3	82.403	1.9357	0.869741	0.000747926	0.0134226
APOBR	141.608	-1.74739	1.37709	0.00709497	0.062346
SLC50A1	35.8468	0.128761	0.447986	0.625314	0.809132
ENSG00000250575	37.189	0.350491	0.506728	0.225951	0.48547
ENSG00000261526	40.4175	1.77724	0.676933	0.000262067	0.00649319
MSANTD1	44.6695	0.00776164	0.478479	0.97672	0.990184
BNIP1	44.1643	0.0909257	0.311709	0.690877	0.849312
MYO1G	60.0312	-0.495796	0.774204	0.159018	0.399158
ARHGEF5	40.5436	0.165706	0.568277	0.561214	0.769513
FOXP1-IT1	35.8241	0.758583	0.640792	0.0350203	0.170761
CAVIN4	37.631	-0.777495	0.713302	0.0402046	0.186255
PIWIL4	55.1314	-0.221416	0.413836	0.395909	0.650038
MICA	47.3186	1.57393	0.941945	0.00370804	0.0400792
SAC3D1	29.5491	-0.542203	0.583552	0.0939034	0.297863
NCF1	158.285	-0.60313	0.908658	0.117882	0.337145
RGMB-AS1	26.8865	-0.280081	0.526927	0.329938	0.592881
HFE	63.8721	0.175113	0.417476	0.499865	0.727698
ATP8A2P2	47.4196	2.82202	0.887936	5.14584e-05	0.00196576
ENSG00000249852	59.5486	0.622471	1.00934	0.116496	0.334985
MIR7-3HG	42.0542	0.167421	0.648786	0.571519	0.776879
ENSG00000254746	20.5097	-1.54838	1.51359	0.0116251	0.0855977
MYL5	53.2037	0.0429997	0.471749	0.871213	0.942819
FCGR2C	38.0341	0.409551	0.814417	0.232833	0.493519
ACTRT3	65.7504	1.99544	1.17474	0.00252851	0.031001
TOR4A	51.8131	0.0949248	0.45032	0.718021	0.863638
LINC01234	42.3343	-2.70408	1.50547	0.00101219	0.0165223
ENSG00000289183	29.8111	0.266785	0.485307	0.338392	0.600936
ENSG00000260566	62.2467	-0.0949947	0.611051	0.740458	0.876816
ENSG00000229337	26.5644	0.602349	0.51609	0.0539561	0.222192
ZNF674-AS1	32.0489	0.369013	0.452062	0.185106	0.434787
FAM218A	38.0018	-0.528881	0.530778	0.088139	0.287793
THY1-AS1	78.0375	-1.03123	1.37131	0.0354353	0.171781
ENSG00000279905	14.8458	0.0266953	0.594589	0.924763	0.968243
SGO1	11.4321	0.490933	0.841029	0.171847	0.417981
ENSG00000267787	43.6758	0.417122	0.462708	0.142439	0.377101
ENSG00000289361	30.0783	0.081433	0.450777	0.756441	0.886427
RAB20	32.0003	0.101854	0.418202	0.691915	0.849662
PPBP	351.062	-3.65492	1.60993	0.000121483	0.00371022
ADAT3	47.9627	0.345536	0.625811	0.265822	0.527184
ENSG00000177738	36.4079	-0.392338	0.544924	0.192271	0.444309
CEP170P1	38.071	-0.140853	0.445563	0.593282	0.789216
ACCS	44.6413	-0.00101961	0.53165	0.997031	0.99845
NMI	49.7884	0.0475125	0.431441	0.854092	0.935074
FAM163A	61.8472	-0.895907	1.22812	0.0530758	0.22041
ITGAE	53.5557	-0.15292	0.440108	0.561254	0.769513
ENSG00000226239	23.364	-0.0100247	0.595815	0.971711	0.98833
SMIM27	53.9904	-0.210784	0.400141	0.412256	0.664336
ZNF547	37.2151	0.138703	0.439504	0.59721	0.791428
SIGLEC14	42.5201	-1.14569	1.29117	0.0284756	0.149949
NKD2	56.76	1.94357	1.03428	0.00175249	0.0240144
ENSG00000261167	47.2875	-1.75303	0.811893	0.000960836	0.015943
ENSG00000288700	48.4033	0.239184	0.525252	0.399491	0.653741
ZBTB11-AS1	47.2459	-0.179942	0.428838	0.492488	0.723083
CCDC158	39.8649	0.219604	0.535165	0.439425	0.685432
TMEM100	27.7232	-0.141756	0.459679	0.594592	0.79003
ENSG00000284708	41.3127	0.0295098	0.485074	0.912053	0.962689
LINC00910	50.0641	-0.196431	0.499594	0.477313	0.71224
CPT1B	42.3101	-0.0302127	0.454337	0.908254	0.961079
ENSG00000258559	29.4895	1.40124	1.03554	0.00909617	0.0733653
PROKR2	50.3994	-5.32509	1.5423	4.37174e-07	4.99408e-05
ENSG00000272779	32.8747	-1.62356	1.14846	0.00636171	0.0580048
HSPB2	43.2444	0.622485	0.820469	0.0993374	0.305412
CLGN	25.7549	0.732844	0.832454	0.0643727	0.244985
LINC00680	39.1294	-0.0234854	0.331506	0.920307	0.966068
CCDC51	39.7411	-0.362517	0.379581	0.159704	0.400076
TOMM40P4	34.6369	-0.13872	0.482748	0.607722	0.79753
RIPPLY2	32.1924	-0.25789	0.525324	0.366175	0.625138
PPT2-EGFL8	35.8663	0.455948	0.701601	0.174557	0.421209
ADAMTS16-DT	50.1063	0.539747	0.861262	0.144287	0.379627
ZNF879	52.4484	-0.0355834	0.324317	0.878378	0.94659
NAA80	40.1151	-1.06658	0.704856	0.00955659	0.075788
NDUFS6	54.3924	-0.566812	0.421148	0.0439422	0.196779
ENSG00000289273	35.7725	0.294928	0.510514	0.301887	0.564548
ZC3H12A	63.8551	0.954133	0.996798	0.037162	0.177343
CCNI2	53.608	-0.442776	0.671157	0.178713	0.427637
ENSG00000272970	42.3043	-0.112312	0.409799	0.660397	0.832141
LINC00506	44.8026	-0.448389	0.543628	0.142627	0.377307
MTHFS	66.06	-0.0581713	0.494108	0.828853	0.923293
ENSG00000279672	38.3829	0.311122	0.53528	0.2861	0.547875
ENSG00000289138	41.2305	-0.156727	0.368223	0.525889	0.745215
ENSG00000289283	24.0475	0.676888	0.695743	0.0620993	0.24063
CKLF	48.3522	0.0845225	0.40558	0.739331	0.875866
ENSG00000267506	23.4406	-1.96212	1.34069	0.00406855	0.0429848
ENSG00000288271	11.6976	-0.213725	0.750644	0.490111	0.721756
ENSG00000280351	29.985	1.46662	0.713618	0.00151585	0.0218424
ENSG00000251143	68.0683	-0.105172	0.554003	0.706854	0.857485
LENG1	54.1506	-0.181913	0.37575	0.466529	0.705213
ENSG00000289637	103.05	4.84404	0.950778	9.85302e-09	2.34118e-06
DHRS12	50.6911	-0.0140156	0.349744	0.953431	0.979766
DPP3-DT	35.2521	0.208793	0.40904	0.420359	0.670628
AQP3	14.8406	-0.121479	0.605065	0.672539	0.839561
FRG1BP	27.8211	-0.567591	0.656437	0.0967036	0.302073
IQCC	43.1874	0.418914	0.39916	0.116008	0.334239
ZNF22-AS1	52.4173	-0.109535	0.416921	0.669966	0.838331
ENSG00000238045	41.2519	0.252712	0.483408	0.362131	0.621899
ENSG00000261759	45.6973	0.327313	0.43578	0.228507	0.488145
PRR34	47.7113	1.81571	0.681461	0.000231753	0.00597254
GNB3	16.1652	2.23411	0.93553	0.000448932	0.00940659
ENSG00000278879	31.047	0.130135	0.413879	0.612661	0.800608
ENSG00000264982	34.2651	-0.419735	0.798631	0.221591	0.479803
LINC01232	74.2502	-0.524455	0.703958	0.128614	0.355654
AGBL3	54.9087	-0.0774888	0.418138	0.762489	0.889289
ENSG00000279476	36.5952	0.81755	0.915436	0.0531878	0.220523
MRPL54	54.8858	-0.328144	0.402542	0.212345	0.469307
RBM22P2	37.6062	2.78314	1.01892	0.000162623	0.00464432
LINC00624	44.1305	0.17262	0.518741	0.534745	0.751573
ART3	48.8436	-2.30454	1.18633	0.00120963	0.0186274
SLITRK6	17.4141	-0.408874	0.855829	0.237579	0.49832
CYP4F3	143.554	0.258974	0.714074	0.406776	0.6598
LRGUK	48.4528	0.647283	0.743554	0.0789008	0.272851
ENSG00000278903	30.1967	-0.237756	0.60407	0.422146	0.672068
PTHLH	51.8527	0.0154366	0.70503	0.958005	0.981975
CFAP61	73.4832	0.933858	0.953068	0.0369557	0.176948
ENSG00000283341	30.1938	0.403025	0.470643	0.157872	0.397753
CDC25A	19.3179	0.279019	0.53561	0.334212	0.597352
ENSG00000259865	42.3194	0.836797	0.4945	0.00988296	0.0773724
ENSG00000280173	26.8134	-0.635926	0.769762	0.0869318	0.28633
C8orf88	26.7446	0.214276	0.495127	0.438897	0.684877
ZFP2	40.0096	-0.0110709	0.334795	0.962538	0.984286
ENSG00000259326	20.6184	-0.195079	0.435667	0.460491	0.7011
LINC01616	24.9063	-0.768971	1.11017	0.0754179	0.266588
BDKRB2	24.6357	-0.394798	0.646888	0.216616	0.474354
METTL18	46.8792	0.570366	0.535201	0.0700785	0.256688
ENSG00000259969	45.8519	-0.268194	0.510456	0.344207	0.606054
LINC01515	79.5064	0.151407	0.643037	0.60655	0.79661
ENSG00000267160	30.3792	0.0564477	0.465755	0.831005	0.924341
PCAT19	43.2927	0.0652809	0.532332	0.812385	0.915966
C17orf113	38.2724	-0.736912	0.498286	0.0204504	0.123043
ENSG00000266998	49.2976	0.583918	0.896013	0.125369	0.349718
TOE1	39.7756	-0.123171	0.451103	0.640843	0.819469
FPR3	20.6139	0.252507	0.644311	0.404993	0.65823
DENND2C	36.0028	-0.308841	0.4715	0.268041	0.529507
IRX3	58.6493	3.38589	1.338	0.000148763	0.00433712
MAP3K2-DT	38.9845	0.357825	0.474069	0.205964	0.461166
CCDC15	28.5728	0.0831173	0.427294	0.747623	0.88115
ZNF613	39.2563	0.0360638	0.383717	0.884631	0.949409
NEUROG1	7.12951	1.21473	1.6177	0.0138539	0.096132
ATP6V0D1-DT	40.3832	0.176931	0.44902	0.506075	0.731617
PPP1R26-AS1	28.7053	-0.0611368	0.639368	0.832275	0.924837
TREM1	131.769	-0.274703	0.85917	0.392392	0.646845
ENSG00000279555	42.0646	1.30482	0.954759	0.00982004	0.0770843
VAMP8	52.6798	-0.120229	0.457852	0.65019	0.825521
FAM86HP	37.3137	0.229749	0.483228	0.404652	0.658017
RWDD3	34.335	0.00759719	0.381954	0.975561	0.990118
ENSG00000273763	40.0772	0.311725	0.42004	0.242923	0.503185
LPAR4	65.8704	1.1086	0.776897	0.0109652	0.0824478
TMEM202-AS1	43.3079	0.206513	0.378658	0.411449	0.663709
HOXA2	114.735	0.746035	1.3633	0.0483295	0.208111
ADAMTS9-AS1	46.9567	0.299658	0.637718	0.329494	0.592306
P2RX5-TAX1BP3	42.6465	0.0102379	0.383947	0.967131	0.986256
PBK	8.3108	0.453053	0.874198	0.202409	0.456651
ENSG00000276248	31.9804	0.0724527	0.526165	0.79171	0.904545
KCNMA1-AS1	30.3559	0.0355888	0.518184	0.89602	0.955494
CASQ2	12.2851	-3.21477	1.42671	0.000281109	0.00681575
ERCC6L	33.9275	0.1098	0.499104	0.686002	0.846633
ENSG00000205041	41.5943	0.584168	0.720233	0.1006	0.307559
PTENP1-AS	26.1299	0.0653792	0.452408	0.803262	0.910401
ENSG00000268218	33.8882	-0.0839034	0.510548	0.75805	0.88703
GNAO1-AS1	39.2532	-0.0837975	0.444704	0.748666	0.881947
TMPRSS5	87.8203	0.242133	0.627655	0.419505	0.670005
TSPEAR-AS2	8.70856	0.147089	0.783061	0.627371	0.810602
ENSG00000264895	35.0024	0.065907	0.507718	0.808122	0.913127
TEN1	37.5142	-0.149998	0.348558	0.534366	0.75138
MIX23	35.3197	0.112506	0.387674	0.653673	0.828094
PKP4-AS1	44.2919	-0.880357	0.889907	0.0398912	0.185345
ENSG00000260196	28.7633	-0.521433	0.897895	0.15853	0.398521
KCNS3	31.3868	-2.21405	1.03773	0.000837296	0.0145325
ENSG00000283443	32.9517	-0.121121	0.608085	0.673836	0.840385
CARD10	28.1808	-0.148667	0.458698	0.576955	0.780696
OCA2	45.4858	0.151881	0.634937	0.6043	0.795375
PABPC4L	29.5928	0.275862	0.669653	0.372034	0.629988
ENSG00000287586	20.5155	1.08662	0.784191	0.0124463	0.0892119
ENSG00000254929	23.7321	0.102117	0.504445	0.707456	0.857791
CPZ	10.7303	-3.27094	1.57357	0.000305005	0.00719068
PYROXD2	51.6531	0.191434	0.48427	0.483835	0.716734
ODF3B	81.4348	0.883336	1.02896	0.0495449	0.211547
SEC14L6	48.9663	0.249791	0.482825	0.367159	0.62592
ENSG00000230894	24.7482	-0.114361	0.516023	0.67689	0.84181
VMAC	55.3567	0.284631	0.508608	0.31707	0.580066
ENSG00000279233	20.1008	0.422897	0.658056	0.192758	0.444759
ENSG00000253361	22.0885	-0.0402106	0.645172	0.889228	0.951926
ENSG00000286502	56.6958	-0.250171	0.689864	0.417522	0.668468
TIMM23B-AGAP6	29.9191	-0.128075	0.445014	0.626403	0.809967
TMEM256	46.8097	-0.0745926	0.397734	0.767367	0.891868
NPIPB9	31.7517	0.0842122	0.440027	0.746685	0.880647
CNPY2-AS1	46.6949	0.0474701	0.419158	0.852919	0.934667
TTC39A	40.1139	-0.114252	0.656972	0.696581	0.852198
ENSG00000252690	29.3967	1.69792	0.791992	0.00102866	0.0166727
ACP5	26.0991	-0.0171077	0.626266	0.952356	0.979219
ENSG00000257298	28.1811	-0.296167	0.679601	0.343461	0.605054
ENSG00000249626	37.3777	-0.143951	0.5637	0.611138	0.799742
ENSG00000227544	99.9029	-1.64695	1.19744	0.00670827	0.0600811
LINC01597	33.2337	0.174516	0.663131	0.558251	0.768196
ENSG00000256029	117.086	2.42925	1.23094	0.00103554	0.016727
LYL1	98.7172	-0.150892	0.524288	0.586779	0.786155
CASS4	60.9744	-0.401894	0.569037	0.18984	0.441326
TRMT10A	55.6442	0.421742	0.442178	0.130994	0.358874
CTU1	39.1854	0.192295	0.425782	0.463155	0.70239
SLX1B	17.561	-0.0631654	0.677362	0.828947	0.923293
DIRAS3	35.5717	0.235533	0.580359	0.42064	0.670704
ZNF750	39.7779	0.206038	0.604718	0.482634	0.715959
ENSG00000287908	12.7277	0.138057	0.658303	0.639462	0.818612
ENSG00000273419	36.0903	0.32836	0.482821	0.245415	0.50562
NUP37	43.9129	0.020184	0.380212	0.93504	0.972418
MED11	47.6016	-0.539327	0.43546	0.0579473	0.231633
ADGRA1-AS1	42.4194	-0.276398	0.692621	0.375526	0.632618
ENSG00000280067	37.6336	0.632611	0.630205	0.0655919	0.247072
RBFADN	36.2337	0.392504	0.514813	0.182865	0.432611
ENSG00000219201	39.7345	0.502681	0.58594	0.116394	0.334822
CCBE1	34.7974	-0.517949	0.865906	0.15748	0.397221
ENSG00000259924	28.6432	0.0714198	0.457973	0.786386	0.901914
LILRA2	83.785	-0.665608	0.9114	0.0936243	0.297368
TAF1A	53.5334	1.50192	0.748691	0.00167945	0.0232957
SCGB2B2	53.6132	-0.267469	0.605489	0.371396	0.629305
ENSG00000228818	26.0568	0.804716	0.797561	0.0443045	0.197545
ENSG00000289045	26.0123	0.000569008	0.466534	0.998281	0.999031
TMEM186	42.9445	-0.0528796	0.337541	0.823238	0.920385
MANEA-DT	39.0651	0.462251	0.611773	0.149896	0.387603
ENSG00000289013	22.7647	-0.163086	0.482294	0.54794	0.76077
NDC80	10.3734	3.38809	1.12696	5.99183e-05	0.0022039
PLIN1	66.7262	0.0329045	0.42243	0.897923	0.956635
MXD3	34.317	0.143097	0.455577	0.590158	0.788291
NPBWR1	66.7423	-2.12613	1.65357	0.00359268	0.0391765
ENSG00000242628	45.9751	0.0773176	0.508343	0.776071	0.896808
B3GALT5-AS1	59.9893	0.192803	0.541967	0.495889	0.725142
ENSG00000288918	28.6981	-0.159833	0.636686	0.586528	0.786129
ENSG00000277283	29.1733	-0.308799	0.40151	0.238361	0.49896
RSPH9	46.518	1.57111	0.735897	0.00113451	0.0177557
ITPRID1	21.4437	-0.850566	1.03706	0.0557566	0.226467
ENSG00000279281	28.164	2.3364	0.832616	0.000147814	0.00431476
SAMD15	72.4011	1.89162	0.94943	0.00137413	0.0203208
CCDC107	34.2516	-0.178981	0.333681	0.450852	0.694322
PFDN6	42.5492	-0.256693	0.366775	0.304197	0.566607
ENSG00000278897	36.1371	0.10029	0.478222	0.708066	0.85818
SAXO2	69.4437	1.17573	0.982591	0.016697	0.108636
PLBD1-AS1	39.617	0.0494471	0.510017	0.855401	0.935696
USP44	35.9602	0.239042	0.454896	0.377277	0.634294
ENSG00000275740	29.1761	0.15238	0.579351	0.594011	0.789567
ZNF784	40.1158	-0.0344927	0.347169	0.885422	0.949649
SNAI1	22.2472	1.04016	0.96176	0.0256336	0.141117
TSHR	53.7347	0.532132	0.669817	0.11758	0.336604
GRM5P1	17.5297	-3.83854	1.72017	7.5055e-05	0.0025959
CYTIP	79.3842	-1.17092	1.10181	0.021852	0.128077
LINC00649	55.3571	-0.293259	0.695824	0.350775	0.611658
NRIP3-DT	34.4908	-0.306478	0.727689	0.33753	0.600245
CCDC61	35.4914	-0.359565	0.438363	0.190087	0.441597
MSTN	9.68441	-0.438768	0.64865	0.177008	0.424966
ENSG00000224363	46.7988	0.246496	0.548174	0.392591	0.647039
ENSG00000258168	37.5763	-2.9384	0.941721	5.86022e-05	0.00216892
LACTB2	30.4845	-0.116285	0.460799	0.661371	0.83253
PCDHB17P	30.4104	-0.0486591	0.452138	0.852693	0.934667
LINC01301	43.1973	-0.541025	0.741318	0.125959	0.350758
PLEKHD1	13.6577	-1.15227	1.09827	0.0230124	0.131917
ENSG00000246477	45.5003	-0.00469912	0.483827	0.985948	0.994191
ITPRIPL1	23.1158	-0.0911715	0.491203	0.735241	0.873752
TRIM52-AS1	36.317	-0.0732811	0.365621	0.76453	0.890202
CTHRC1	14.7151	0.53884	0.719074	0.123229	0.346228
MAGIX	37.7786	0.0583662	0.374029	0.812844	0.916025
ENSG00000205740	29.1624	0.346883	0.523589	0.235754	0.496346
ANKRD30B	11.1135	-0.821336	0.984882	0.0580109	0.231751
GCH1	52.8967	0.0505719	0.404393	0.841664	0.929627
LINCR-0003	51.0547	-0.825918	1.07626	0.0624546	0.24148
KCNJ2-AS1	73.3795	-2.00957	0.862478	0.000556317	0.0108172
PRR29	47.04	0.6324	0.614467	0.0628863	0.242259
RCN3	30.6945	0.185345	0.520108	0.506668	0.731896
ENSG00000265401	22.9586	2.21247	1.76433	0.00274992	0.0328511
APOB	42.98	-0.414399	0.757746	0.220165	0.478439
GOLGA2P5	74.1557	0.352135	0.721884	0.278487	0.540204
SREBF2-AS1	29.35	-0.125438	0.35654	0.605959	0.796316
ENSG00000235381	35.0436	-0.342592	0.483758	0.227631	0.487317
BTBD19	36.126	0.274165	0.52412	0.338585	0.601004
ZNF300P1	40.6156	0.509738	0.710051	0.138661	0.370724
SH2D4A	49.9601	1.48053	0.640063	0.000739991	0.0133507
LY6E-DT	24.0899	-0.303592	0.616531	0.318855	0.581702
ENSG00000279668	25.6866	-1.6849	1.4793	0.00879991	0.0716876
CA9	64.6824	4.78851	1.00631	4.89756e-08	8.95148e-06
RFC4	28.1682	0.444437	0.516177	0.137689	0.369384
AKR1E2	33.9156	-0.0794689	0.442289	0.760756	0.888459
NSUN7	44.6509	0.322081	0.571137	0.281476	0.543187
ENSG00000280381	24.4859	-0.113472	0.577074	0.688735	0.848193
NFYC-AS1	32.0129	0.0388293	0.424381	0.879874	0.947419
ZNF529-AS1	31.8921	1.25241	0.726654	0.00443697	0.0455574
H4-16	39.767	0.0217534	0.376321	0.929748	0.970277
ENSG00000286431	28.894	0.248571	0.417479	0.344585	0.606405
CSF2RA	66.6079	-2.27594	0.956323	0.000452271	0.00941842
E2F2	22.5255	-0.68943	0.959002	0.0898864	0.290907
MYLK4	29.0914	-1.55111	0.82359	0.0022251	0.0285017
ENSG00000273203	40.43	-0.133006	0.544186	0.634328	0.815246
CLP1	49.0031	0.336272	0.461202	0.227182	0.486935
ENSG00000287778	31.0647	-0.209413	0.477091	0.443421	0.688456
ENSG00000289574	25.8096	-0.202294	0.504677	0.466299	0.705021
SFR1	58.1939	-0.252447	0.514657	0.37249	0.630304
SAAL1	29.8239	0.104464	0.41487	0.683745	0.845245
ENSG00000265194	34.089	0.432994	0.621558	0.175467	0.422589
YBX2P2	19.3466	0.692329	0.745414	0.0646706	0.245783
ASB2	23.7856	-1.51793	1.16827	0.00895795	0.072546
ENSG00000236255	32.0781	0.524791	0.516701	0.0866502	0.28564
ENSG00000261226	25.0176	0.641715	0.817838	0.0914556	0.293857
ENSG00000287277	81.648	-0.471232	0.793211	0.179171	0.428061
EEF1AKMT1	41.0162	0.0457882	0.343489	0.847693	0.932286
ENSG00000287555	30.5386	-0.0443998	0.513368	0.870214	0.94237
ZBED6CL	57.3122	0.962676	0.785452	0.0215384	0.126771
HHLA3	42.7253	0.02832	0.333504	0.904229	0.959554
ENSG00000230715	30.3817	0.242209	0.566333	0.405032	0.65823
PIMREG	8.73273	0.566441	0.878839	0.13209	0.36061
ENSG00000276649	46.7042	0.730136	0.584393	0.033003	0.164803
LINC00900	38.5426	-0.248479	0.679823	0.418664	0.669348
GHRLOS	36.1397	0.396026	0.464048	0.162077	0.403795
ZFP91-CNTF	61.7282	-0.428348	0.714157	0.199774	0.45343
ENSG00000260563	20.6999	-0.294549	0.423558	0.269772	0.531222
HAS3	34.6507	-0.0597406	0.472996	0.822145	0.919856
GCOM1	17.3646	-0.50934	0.724211	0.141559	0.375819
NPAP1	38.6731	-1.92644	1.55686	0.00541395	0.0522294
TRIM73	41.6551	0.0196366	0.474386	0.941016	0.974608
ENSG00000289201	14.306	0.233529	0.739978	0.453268	0.696058
ENSG00000289433	36.6407	-1.94037	0.617244	5.31161e-05	0.00201291
SIGLEC9	48.2894	-0.0981893	0.561828	0.726244	0.868941
TNFRSF13C	95.5887	-1.00337	0.829401	0.0208377	0.124354
DACT2	22.1137	-1.08151	0.96944	0.0225073	0.130273
PPIC	44.1468	1.01386	0.766561	0.0160419	0.105881
LINC01521	29.048	-0.660278	0.690766	0.0664616	0.249012
SOSTDC1	17.3719	-2.23275	1.48337	0.00272085	0.0326515
CICP27	69.5724	0.47188	0.682302	0.158637	0.398663
ENSG00000279283	35.0844	0.32284	0.641323	0.298281	0.560672
ENSG00000288674	37.6823	0.149999	0.556764	0.595418	0.790332
BMS1P2	26.5948	0.321382	0.573541	0.283075	0.54483
AGBL1	62.8072	-0.505517	0.782696	0.154025	0.392933
DUSP9	11.3838	-0.123131	0.686432	0.677781	0.842116
CDKN2B-AS1	55.2126	-0.378943	0.743433	0.252561	0.513354
CFAP157	77.2357	2.80235	1.04249	0.00017853	0.00494411
ENSG00000278962	42.1681	-1.23084	1.21451	0.021549	0.126802
CYB561D2	49.6433	-0.347147	0.351178	0.161228	0.402622
FAM201A	39.2281	-0.611242	0.625242	0.072336	0.260421
ENSG00000280211	30.3923	0.482762	0.68115	0.150678	0.388737
EVA1B	34.4321	0.41232	0.53364	0.169908	0.415178
ENSG00000280255	18.9346	-0.795646	1.0195	0.0657996	0.247482
ENSG00000224888	47.0101	0.281771	0.548019	0.333459	0.59659
FLVCR2	68.5758	1.18324	0.670395	0.00436606	0.0451761
TAC3	34.9746	-1.61524	1.61678	0.00936784	0.0747445
ENSG00000260729	55.5111	0.0400159	0.477676	0.880486	0.947563
C9orf129	28.7054	-1.04291	0.91635	0.0227734	0.130926
GASK1B-AS1	51.0074	0.962026	0.744488	0.0186969	0.116849
DYNLT2	34.0793	1.03682	0.651567	0.00834203	0.0692092
TRABD2A	64.4683	-0.182937	0.550165	0.519031	0.740791
RILP	39.1654	-1.06422	0.771274	0.0130424	0.0922384
BRME1	37.5918	0.0907897	0.423845	0.724757	0.867981
KLRK1-AS1	28.9412	-0.683336	0.899695	0.0864355	0.285328
LINC00390	56.9158	-0.667893	0.917789	0.0934501	0.296933
ENSG00000255585	35.2674	0.188124	0.514718	0.499243	0.727226
ZNF726	22.8574	-0.151453	0.513633	0.58315	0.784078
PHOSPHO1	123.184	-0.481923	0.775246	0.168686	0.413168
TLCD2	43.306	0.130428	0.529756	0.638142	0.818068
TRADD	50.351	0.0350201	0.416543	0.890933	0.953001
PACRG	59.7145	0.564879	0.6952	0.1053	0.315531
PKN3	17.8	0.137953	0.49684	0.612731	0.800611
DCAF12L2	23.5986	-2.03168	1.67027	0.00424961	0.0443456
ABCA17P	39.8204	0.170809	0.459392	0.523481	0.74382
GEMIN7-AS1	37.9467	0.378912	0.516409	0.197245	0.450301
ZNRD2-DT	32.4014	0.313264	0.522838	0.279265	0.540932
LINC01359	45.4802	-1.04911	0.790206	0.0150068	0.101618
ZWINT	14.6012	0.232321	0.4982	0.404385	0.65793
RRN3P2	31.2054	0.229316	0.505303	0.412257	0.664336
RAMP2-AS1	42.2015	0.456896	0.513903	0.127664	0.35371
MORN2	54.4498	0.212354	0.415419	0.415423	0.66659
EGF	61.5846	0.431558	0.569183	0.163239	0.4053
ENSG00000261342	28.1748	0.436399	0.562439	0.157383	0.397193
DLEC1	48.9732	2.46062	0.750374	3.80331e-05	0.00159359
H2BP1	26.5731	0.19522	0.514817	0.48397	0.7168
PDE11A	63.2645	-3.13881	0.93392	2.88911e-05	0.001296
UBE2T	20.0532	0.0944355	0.703201	0.749528	0.882534
MCPH1-DT	27.7616	0.259801	0.39162	0.312037	0.575021
PRRT4	23.4875	0.0289785	0.624822	0.919381	0.965671
ENSG00000233928	42.7172	-1.87254	1.5933	0.00599837	0.0558274
FGF17	11.5219	0.239198	0.62149	0.423407	0.672993
EFL1P1	15.9018	0.154502	0.547261	0.582914	0.783967
CRH	33.1458	-1.11347	1.42662	0.0283297	0.149355
LRRC63	62.3823	-0.287108	0.692218	0.359182	0.619292
SRPK3	105.551	-0.322599	0.688034	0.308656	0.571405
ENSG00000286760	46.0879	-0.998862	0.611473	0.00806064	0.0677499
SEPTIN7-DT	45.1057	-0.708595	0.608086	0.0408104	0.188071
IMPA2	50.5379	-0.119603	0.48876	0.658195	0.830748
SLC47A2	47.4275	0.90523	0.910132	0.0377925	0.179168
WFDC1	39.3491	-1.5289	1.08214	0.00699905	0.0618226
PNMA5	43.5576	-1.69577	1.40779	0.0082457	0.0687701
TRIM7	24.2166	-0.239495	0.592865	0.416418	0.667466
LINC00467	46.1104	0.069605	0.431178	0.787903	0.902387
TENM3-AS1	33.2614	0.664066	0.738337	0.0724119	0.260568
FAM238C	24.9515	0.106872	0.509784	0.695599	0.8518
ENSG00000275807	26.7969	0.34091	0.463129	0.2221	0.480369
SPSB2	36.7413	0.17391	0.447296	0.512594	0.735581
C20orf96	41.8013	0.5229	0.501652	0.0836661	0.280558
OXSM	33.6946	0.480958	0.466973	0.0971454	0.302073
ENSG00000277011	25.3146	3.14311	1.08117	8.98028e-05	0.00297187
ELOA3CP	23.6952	0.137248	0.600244	0.633365	0.814498
MT1M	32.3187	-0.162162	0.611103	0.577153	0.780876
ENSG00000279179	37.7886	0.0215627	0.496307	0.936074	0.972965
GCK	27.399	0.0990624	0.398736	0.695282	0.8518
PPP1R9A-AS1	32.4389	-0.36473	0.506519	0.209422	0.465502
DHRS4L2	35.1525	-0.173088	0.334006	0.465875	0.704762
ENSG00000270589	28.4341	-0.0759815	0.482655	0.776581	0.897007
GEMIN2	31.754	0.0937231	0.382236	0.706684	0.857386
ZFHX4-AS1	46.1163	-2.09237	1.07406	0.00136934	0.0203101
PGLS-DT	42.2002	0.999778	0.905091	0.0260674	0.142388
CRACR2A	43.5531	-0.597644	0.787058	0.105191	0.315383
ENSG00000228998	26.9885	-0.144887	0.55231	0.606788	0.796744
C14orf28	38.0052	-1.53625	0.769856	0.0016828	0.0233149
RASSF10	62.3183	0.845064	0.809256	0.0383528	0.180993
ENSG00000262877	43.0681	-0.178301	0.65595	0.549109	0.761401
DIRC3	25.141	0.269572	0.57721	0.360917	0.621025
ENSG00000248015	60.0259	0.144665	0.590213	0.614057	0.801594
CEP55	8.68046	0.430402	0.8441	0.217798	0.47535
ENSG00000230454	47.4885	0.550637	0.660788	0.105894	0.316576
PEX7	36.6946	-0.443879	0.509294	0.136033	0.366727
PROCA1	38.8891	0.302225	0.570099	0.308816	0.571612
ENSG00000260816	52.0181	0.324084	0.642647	0.296945	0.559165
TRIP13	17.7503	-0.215309	0.571594	0.456932	0.698601
PTPRQ	74.4603	0.784792	1.11618	0.072066	0.259921
NIPAL4	96.4163	-1.48476	1.24739	0.0113596	0.0843486
ZSCAN16	31.2095	-0.0355687	0.471497	0.893261	0.954094
SP2-AS1	42.2792	0.0391863	0.338955	0.8687	0.941445
ENSG00000280339	28.4123	-1.31225	0.927252	0.00871716	0.0713498
RAD54L	12.1444	0.316719	0.615325	0.300275	0.562947
DEPDC1B	21.556	0.083151	0.484101	0.756537	0.886427
EIF1AY	35.2515	0.159207	0.978813	0.560161	0.769054
SNHG30	33.5787	-0.216904	0.341495	0.367675	0.626574
ENSG00000224404	54.853	-1.05783	1.63159	0.00969741	0.076577
AMIGO3	35.0098	0.489326	0.598128	0.127744	0.353851
NHLRC1	40.9201	-2.45379	0.726625	2.80512e-05	0.00128178
ENSG00000274776	26.0292	0.153252	0.38149	0.540532	0.755994
LSP1P5	45.0787	0.485948	0.774029	0.165679	0.409008
ENSG00000257176	23.9308	-0.628958	0.661501	0.0722846	0.260354
ENSG00000253924	79.3982	-0.899133	1.14025	0.0519931	0.217655
SNRPG	38.9049	0.139936	0.37586	0.573532	0.778153
ZNF385C	34.8872	0.52968	0.641999	0.113253	0.329537
TDRD9	28.5355	-1.22934	0.965105	0.0132066	0.0929511
NPY2R	18.0477	0.0118007	0.615119	0.966974	0.986244
CRABP2	39.1575	0.929622	1.16719	0.0482447	0.20801
ENSG00000258926	22.0615	0.0507169	0.54603	0.854533	0.935255
RUNDC3A-AS1	24.003	-0.425919	0.685894	0.196159	0.449123
TMEM255B	41.649	0.346867	0.478911	0.220665	0.478921
LINC01140	40.6142	-0.405426	0.774268	0.231162	0.491468
RTN4IP1	38.5727	-1.43155	0.552484	0.000342554	0.00776663
DNM1P47	75.3211	-0.293655	0.692795	0.34964	0.610507
IFNLR1	49.8175	0.280625	0.57665	0.343104	0.60483
VSIG10L	32.8527	-0.253152	0.473406	0.357949	0.618389
ENSG00000284540	32.2878	-0.19531	0.562195	0.495316	0.724973
MTFP1	19.0336	0.0149222	0.64127	0.958666	0.982209
BVES-AS1	47.3385	0.0688927	0.510534	0.799979	0.908358
DEPDC1P1	32.439	-1.72439	1.14836	0.00481029	0.0481658
ENSG00000272372	39.9773	-0.288477	0.479183	0.301159	0.563673
CCDC173	58.8335	0.841435	0.522155	0.0117666	0.0862657
ENSG00000287957	37.409	0.388682	0.554493	0.19874	0.452237
USP6	53.5409	0.500748	0.706504	0.143692	0.378775
ZNF658B	41.6813	-1.09003	0.593503	0.00418011	0.0438903
CCM2L	30.5825	-0.733079	0.801203	0.0606537	0.237507
CCDC170	71.2958	0.880836	0.912395	0.0416443	0.190071
SARDH	30.8998	0.115464	0.574063	0.683236	0.84504
NFE2L1-DT	49.97	0.285417	0.571828	0.334377	0.597469
HIPK4	21.2414	-0.290389	0.736048	0.361607	0.621538
ENSG00000235888	22.0667	0.0729168	0.430732	0.778062	0.897799
CMAHP	24.8651	-0.256273	0.571808	0.381743	0.637977
FIGNL2	26.1769	-0.193917	0.502448	0.483483	0.716471
LRRC56	32.1129	-0.0581179	0.493413	0.828939	0.923293
ENSG00000237654	33.8858	-0.393181	0.574513	0.199867	0.45343
ENSG00000284735	29.0773	-0.141973	0.588763	0.620217	0.805651
AP1S3	27.8918	0.226327	0.421405	0.389111	0.643714
CFAP20DC	50.8696	0.00445239	0.573355	0.987303	0.994385
ENSG00000285081	20.7624	1.01582	0.928835	0.0259842	0.142228
ENSG00000254536	49.8781	-0.326583	0.584209	0.279079	0.54076
ENSG00000196656	45.1334	0.096956	0.667415	0.740741	0.877056
ENSG00000284602	40.066	0.193908	0.46032	0.471263	0.708534
F12	12.1085	-0.531314	0.708423	0.125496	0.349866
ENSG00000244560	43.737	-0.127055	0.501316	0.641306	0.819736
FAM162B	21.1428	-2.13419	1.66746	0.0035123	0.0385926
FAM111B	14.7242	0.206113	0.758783	0.505039	0.730908
ENSG00000276449	30.1479	0.089221	0.404148	0.725212	0.868186
MALINC1	43.6401	-0.307749	0.492921	0.27723	0.538791
FAIM	32.7707	0.0971586	0.403585	0.701969	0.855354
GSEC	37.299	0.093443	0.474556	0.726339	0.868953
ZNF816	39.9876	0.16631	0.471342	0.537426	0.753869
ENSG00000287611	44.1276	-3.46831	1.67138	0.000198129	0.00533757
KCNRG	35.6839	0.522177	0.627271	0.114335	0.331509
ENSG00000279069	24.2979	-0.304696	0.532159	0.294289	0.556534
ENSG00000254198	16.7672	0.0292366	0.541747	0.915527	0.964132
ENSG00000289483	21.5039	-1.19122	1.06453	0.0191211	0.118533
TMEM17	47.1139	0.100389	0.399221	0.691571	0.849575
HERC2P4	12.181	0.311629	0.637991	0.31266	0.575411
FSIP1	38.9721	0.0258667	0.424305	0.919762	0.965858
FBXL8	36.9761	0.215598	0.483557	0.432744	0.680144
ENSG00000248050	18.7336	-0.636721	1.09093	0.11118	0.32602
JMJD7	16.1078	-0.757403	1.04071	0.075938	0.267948
CLEC5A	38.5909	0.382711	0.913007	0.263451	0.524585
PLB1	41.2223	-0.239227	0.484296	0.387	0.641971
ENSG00000287222	37.2616	-0.0637259	0.43816	0.806289	0.912123
TEX30	34.8857	0.0752261	0.379311	0.76166	0.888751
TMEM81	50.5961	1.41358	0.804856	0.00344567	0.0380625
SLC7A11-AS1	65.0959	0.995597	1.1093	0.0379448	0.17971
ENSG00000250863	52.4723	-0.0223671	0.608127	0.937289	0.973003
OR2L13	23.5505	-3.19888	0.991583	4.02851e-05	0.00165895
MAGEE2	19.4773	-0.138773	0.563846	0.623665	0.807805
ERVH48-1	33.2228	0.506308	0.573854	0.111288	0.326188
ACSM5	41.2167	0.0553844	0.530681	0.840123	0.928645
ENSG00000227741	29.1227	1.67205	0.726002	0.000678094	0.0124901
ENSG00000255455	38.3616	-0.651327	1.09836	0.10632	0.31727
CYP1B1-AS1	41.9696	-0.195045	0.565997	0.49673	0.725413
ZNF491	32.7196	0.149549	0.478993	0.579852	0.782299
ENSG00000285664	45.8593	-0.0278245	0.515714	0.918474	0.965102
TPTEP2	28.1028	0.347847	0.501477	0.227365	0.487103
ENSG00000277400	33.9896	-0.391682	0.554581	0.195746	0.44859
SLFN13	60.8446	0.153255	0.688383	0.608047	0.797604
ENSG00000276672	25.9576	-0.0518075	0.402254	0.83758	0.927539
ENSG00000289272	27.5051	-0.597884	0.514756	0.0551893	0.225046
IQCH	43.6875	1.03514	0.810145	0.0171198	0.110329
ZNF503-AS2	88.0666	1.78671	1.00961	0.00250481	0.030758
ENSG00000257663	31.6164	0.348301	0.556087	0.24389	0.504052
ENSG00000279119	32.9993	-1.05477	0.601335	0.00545132	0.0524196
HAUS1	22.3782	0.0894228	0.445257	0.732676	0.872244
MIR497HG	50.8026	0.540843	0.720082	0.122307	0.344698
ZNF155	35.6849	0.164577	0.428269	0.528895	0.747461
LINC00499	35.0162	-0.465888	0.950991	0.196238	0.449221
ENSG00000272913	38.6323	0.42892	0.494884	0.143449	0.378586
TICAM2-AS1	53.5333	-0.759983	0.575603	0.0266809	0.144337
ENSG00000285634	63.3143	-2.94157	1.56261	0.000639808	0.0120207
IL10RB-DT	30.978	0.314226	0.502553	0.271352	0.532837
ANO1	27.2643	0.152564	0.639171	0.603355	0.795102
ACOXL	29.756	-0.61658	0.576551	0.0612499	0.238748
ENSG00000288840	14.2399	0.583502	0.565131	0.0712514	0.258572
GPR160	43.1017	-0.19958	0.429827	0.448487	0.692474
ENSG00000267248	23.4288	0.58816	0.641652	0.0846405	0.282147
ENSG00000272693	32.7547	-0.793234	0.875042	0.0544938	0.223439
PSMB8-AS1	67.5678	-1.47196	1.1102	0.00893322	0.072395
GRAMD2A	37.082	0.0995861	0.464174	0.707534	0.857791
ENSG00000289614	49.9004	0.362571	0.496937	0.208631	0.464644
MRPL14	37.3234	0.0999302	0.350109	0.678281	0.842126
ZNF470-DT	33.6743	-0.0348767	0.433912	0.892734	0.953903
FZD9	27.9522	0.000787922	0.67349	0.997839	0.998794
ENSG00000267529	37.0704	0.552919	0.760969	0.122835	0.34561
LINC00921	33.3897	-0.0795835	0.4155	0.755831	0.886179
LINC00271	63.9161	-0.0398565	0.521116	0.883848	0.948945
PACRG-AS1	81.1298	-1.8751	1.19107	0.00361564	0.039366
ENSG00000279689	42.3512	0.125567	0.390179	0.617848	0.804018
C2orf76	49.4962	-0.164622	0.380228	0.510972	0.734406
NTRK1	8.33555	0.0876477	0.655109	0.763555	0.889953
SBF1P1	19.5033	0.278079	0.671869	0.369026	0.62757
ENSG00000287038	20.8506	-1.46066	1.6323	0.0113152	0.0841769
ENSG00000289562	53.196	3.58979	0.844175	1.41378e-06	0.000130204
AQP9	87.7459	-1.43301	1.32834	0.0143013	0.098354
ENSG00000270071	30.836	0.812569	0.770935	0.0400779	0.185871
ENSG00000272079	19.3173	-0.375071	0.560002	0.214538	0.471784
MRPL45P2	24.8477	0.302679	0.498996	0.286621	0.548209
PXN-AS1	45.9288	-0.548212	0.690503	0.112886	0.328912
METTL1	23.676	-0.140968	0.379236	0.572057	0.776901
NCF4	77.5294	-0.201921	0.613582	0.492701	0.723202
TMEM60	32.9225	-0.0782843	0.375512	0.751453	0.88375
DRC1	109.439	3.36644	0.933795	1.32188e-05	0.000739037
NTN3	33.9803	0.781439	0.862739	0.0558475	0.226662
ITPR1-DT	18.0902	0.257401	0.484895	0.354362	0.615003
DDTL	42.2063	0.0232107	0.552032	0.933223	0.971705
GJB2	14.4313	-1.88382	1.4054	0.0053635	0.051869
ENSG00000280254	35.5614	-2.19166	0.755601	0.000113531	0.00351566
ENSG00000251158	70.0869	-0.0388389	0.627412	0.89227	0.953868
PMF1-BGLAP	50.3981	0.49644	0.760223	0.156269	0.395812
ROMO1	43.9339	-0.0302472	0.357694	0.900607	0.957679
SNX18P3	45.6268	-0.666502	0.937595	0.0957512	0.301104
LINC01476	56.38	-3.16018	1.50786	0.000366849	0.00816169
CITED1	16.2421	-1.23944	1.36542	0.0230007	0.131882
TAC1	33.3794	-1.20579	1.52007	0.0204844	0.123157
ECEL1	59.9051	0.943362	1.18792	0.0467964	0.204567
HYKK	37.6138	-0.113507	0.452719	0.667161	0.836321
ENSG00000250031	24.6362	0.237664	0.481087	0.388882	0.643652
C7orf61	35.7589	0.755154	0.874058	0.0631844	0.242499
CLCA4	93.5461	-1.66515	1.37474	0.00857532	0.0705512
ENSG00000269318	58.0499	1.58121	1.12001	0.00666102	0.0597932
SPDYE12P	22.8066	0.674808	0.725177	0.0670704	0.250457
LINC00240	36.1663	-0.332973	0.632729	0.283112	0.54483
ENSG00000279339	36.5906	0.253539	0.753288	0.420759	0.670803
HEXIM2	39.5976	0.0196132	0.419843	0.938906	0.973566
EGFLAM	19.6792	0.231059	0.660506	0.445875	0.690007
ENSG00000234062	37.547	1.20891	1.15138	0.0211046	0.125241
ENSG00000285740	26.82	0.286819	0.796029	0.373515	0.631013
LINC00937	24.948	-0.0134439	0.463576	0.959322	0.982601
ENSG00000225177	24.2902	-0.232998	0.449751	0.386953	0.641971
ENSG00000225689	37.0373	-1.01819	1.046	0.0324316	0.16285
SLC26A10	16.3361	-0.0563074	0.639308	0.845265	0.930995
PGM5P2	30.1641	0.24625	0.517081	0.384256	0.639602
COL10A1	52.0819	-0.789563	0.585802	0.0235176	0.133749
ENSG00000279456	29.5354	-0.269996	0.46302	0.325117	0.58723
TMEM108-AS1	23.7366	0.0854311	0.525073	0.755735	0.886153
KCNJ14	37.5849	0.0389224	0.448621	0.881586	0.94807
ENSG00000264853	31.0921	0.0446782	0.500306	0.868461	0.941445
ZNF665	40.2578	0.0387387	0.461381	0.883103	0.948488
CDKN2A	17.4145	0.237098	0.583241	0.418475	0.669227
SHCBP1	21.0746	0.122264	0.547923	0.661918	0.832954
ENSG00000225792	22.5967	0.119399	0.522772	0.664971	0.835026
HCG25	32.4973	0.0801103	0.371155	0.744825	0.879525
ENSG00000242615	36.4539	0.756147	0.519396	0.0204043	0.12299
HACD1	28.6698	-0.29985	0.531102	0.301016	0.563514
FAM225B	20.2748	-1.96263	1.90735	0.00247179	0.0305897
RASGRP4	77.3493	-0.458479	0.720825	0.176361	0.423797
PTRH1	39.3528	-0.0878172	0.445826	0.737351	0.874747
ENSG00000272447	35.0468	0.0117217	0.429452	0.963714	0.98467
ENSG00000272512	29.4521	0.453267	0.6003	0.153873	0.392662
MUC20P1	20.3491	0.294395	0.65107	0.340127	0.602551
RORB-AS1	19.5582	-0.784559	0.943786	0.0627178	0.242093
ENSG00000279568	33.4402	0.114525	0.54915	0.681878	0.844145
HSPE1-MOB4	33.8913	5.35005	1.20763	4.41711e-08	8.26052e-06
ENSG00000278917	24.9429	-0.104443	0.450919	0.691606	0.849575
CBR3-AS1	26.7772	-2.01504	0.905264	0.000725746	0.0131537
ENSG00000284879	25.049	0.387832	0.637621	0.221462	0.479774
GPT	39.6782	0.51096	0.625408	0.120489	0.341559
SMIM11B	32.0964	-0.312911	0.693032	0.322578	0.584918
ZNF730	11.1122	0.264722	0.730953	0.399959	0.654032
CD58	23.7013	0.620999	0.546288	0.0539444	0.222183
SULT1B1	46.5712	-0.568428	0.710911	0.106398	0.317414
ENSG00000285940	23.7445	-0.965465	1.30207	0.0434147	0.195349
DYNLT5	93.8274	2.95923	1.34609	0.00042227	0.00901487
LRRC39	23.716	-0.0331013	0.374119	0.893088	0.954024
ENSG00000228549	41.3858	-0.513567	0.75488	0.14437	0.379719
LY86	50.0859	-0.353071	0.612026	0.253381	0.514196
MESTIT1	49.216	0.0590054	0.443574	0.820975	0.919543
XRCC4	42.8548	-0.160812	0.426436	0.537525	0.753918
C2CD4A	9.01996	-0.361342	0.798051	0.279481	0.541113
ENSG00000258302	16.6846	-1.24133	0.84571	0.00837112	0.0694263
ENSG00000242593	38.2106	-2.61088	1.20198	0.000609479	0.0116133
SDR16C5	26.5834	-2.72711	1.63613	0.00106267	0.0169796
TBC1D10C	90.0034	-0.888654	1.00312	0.0470475	0.204912
ENSG00000261056	24.2661	0.816446	0.688288	0.0307352	0.157528
GOLGA8H	33.8162	-0.0317684	0.488136	0.905531	0.959974
ARHGAP15	62.3549	-0.39366	0.661965	0.221201	0.479471
GOLGA4-AS1	32.3258	0.16428	0.454077	0.537464	0.753877
KCNH7-AS1	8.04341	-0.550706	1.02927	0.146822	0.383324
SPDYE3	22.548	0.402074	0.637162	0.207192	0.46258
CXCL10	48.1838	0.219189	0.767576	0.481342	0.715215
ADA	48.4846	-0.638997	0.611648	0.0602245	0.236574
RGS18	163.533	-3.66352	1.10003	2.21831e-05	0.00109355
LINC00621	38.4651	-0.0863587	0.574771	0.759194	0.887532
GOLGA6L5P	24.2435	0.261322	0.499242	0.352272	0.612941
ENSG00000286104	26.2286	0.477332	0.676353	0.153486	0.392307
GIPC3	35.2955	-0.0332165	0.380818	0.893392	0.954096
MIR222HG	29.9292	0.189218	0.48469	0.488813	0.72097
ENSG00000280193	21.8989	-0.146171	0.500985	0.593228	0.789204
ENSG00000287900	23.5054	-0.19419	0.635539	0.512565	0.735581
KDELR3	15.6846	0.389923	0.632977	0.218217	0.475813
FADS6	14.703	-3.61661	1.75078	0.000132861	0.00397597
CHKB-DT	27.4444	-0.152349	0.396552	0.548625	0.761135
PLIN5	49.888	0.146662	0.593731	0.609929	0.798838
PDF	35.3465	-0.554813	0.631251	0.097859	0.302764
LTB4R	53.8092	-0.172961	0.604121	0.551893	0.763568
ASGR1	23.6502	-0.0694183	0.487214	0.795837	0.90656
ENSG00000261659	40.2819	0.520677	0.680127	0.126205	0.351135
FBXO4	34.9691	-0.280894	0.376635	0.268093	0.529523
F8A2	38.5444	-4.80477	1.12671	3.05854e-07	3.80493e-05
IL18	45.1762	-0.00316534	0.512329	0.990687	0.995584
PPEF1	66.1785	-3.54217	1.68652	0.000164671	0.00469156
CRYZL2P-SEC16B	30.2247	0.167501	0.56639	0.556771	0.767133
TMEM86B	35.6618	-0.114233	0.470336	0.66882	0.837665
ENSG00000288720	38.0632	0.296394	0.595309	0.324	0.586155
PCSK4	35.7022	1.55394	0.839825	0.00241519	0.0301088
CD274	45.0667	-0.168884	0.437585	0.521474	0.742577
ENSG00000287578	38.5619	-0.619529	0.735261	0.0880185	0.287595
MBOAT1	30.9461	-0.0610789	0.465333	0.817396	0.918348
ZDHHC12	44.9873	-0.234886	0.482008	0.394429	0.649032
LINC00115	25.7798	-0.0848268	0.517182	0.756372	0.886427
NRG4	23.9824	0.0166469	0.597542	0.953083	0.979719
ENSG00000279358	30.4817	-1.15141	1.11119	0.0235668	0.133858
GIMAP2	45.9663	-0.0109216	0.464999	0.966977	0.986244
ST20-AS1	45.3382	-0.863149	0.770926	0.031995	0.161442
EID3	37.562	0.265371	0.472283	0.336278	0.599242
ENSG00000273230	40.9414	0.43029	0.537153	0.155292	0.394298
AP1G2-AS1	35.586	0.721024	0.771726	0.0601733	0.236483
IL27RA	45.8921	-0.109771	0.441701	0.675007	0.840786
SMIM38	18.4742	-0.0593336	0.493595	0.825454	0.921479
SEC16B	37.9015	0.0463691	0.512414	0.86446	0.939754
SPTBN5	27.5348	0.209519	0.565186	0.466904	0.705391
ENSG00000260555	28.1703	0.419787	0.831029	0.225545	0.484774
ENSG00000279789	33.9502	0.23629	0.478116	0.390498	0.645116
ENSG00000258749	31.7995	0.0615697	0.481121	0.817709	0.918522
PRRG4	71.8956	-0.110257	0.441856	0.673703	0.840263
RINL	42.4943	-0.471733	0.468976	0.103605	0.312524
ENSG00000279099	10.8277	-1.58619	1.48141	0.0108392	0.081918
ENSG00000224819	30.6632	-2.52259	1.4704	0.00143263	0.0208839
CYSLTR2	42.9304	-0.967244	0.921834	0.0306562	0.157225
NRROS	50.8578	-0.121751	0.404489	0.632742	0.814412
ENSG00000288663	32.3425	0.0337947	0.392868	0.892703	0.953903
PPCDC	36.1065	-0.0310867	0.415524	0.903029	0.958881
DNAJC28	32.4991	-0.728074	0.705352	0.0497984	0.21213
PBOV1	34.4601	-0.709896	0.693958	0.0527368	0.219607
ZBTB45P1	28.7443	-2.80961	1.69771	0.000892332	0.015175
SH3RF2	15.8082	-0.27675	0.771162	0.386148	0.641286
RALY-AS1	42.3521	-0.703607	0.676095	0.0518328	0.217284
TMEM14EP	24.3996	0.226691	0.603217	0.442324	0.687434
ENSG00000287104	29.9307	-0.112823	0.431408	0.664298	0.834449
EDA2R	33.4213	0.397196	0.696119	0.225029	0.484235
TNRC18P1	25.0656	-0.230564	0.578698	0.429428	0.677606
ENSG00000289392	23.502	-2.71442	1.10759	0.000318398	0.00740888
CCDC68	35.6123	-3.26801	0.975717	2.82211e-05	0.00128333
KRT8P46	31.5466	-0.339688	0.534075	0.247876	0.508003
ADAM21	24.0131	0.454502	0.441027	0.105752	0.316392
RSPO4	44.1468	1.91945	0.827092	0.000586418	0.0112461
DMGDH	38.2011	-0.721771	0.687278	0.0488853	0.209497
PLA2G7	31.0347	-0.0727359	0.427985	0.778164	0.897833
ENSG00000288616	19.8116	0.0246659	0.764203	0.93336	0.971741
NEIL3	20.2426	-0.142083	0.687083	0.633292	0.814498
KLHL41	37.6504	0.202687	0.521051	0.469875	0.707208
IL7R	48.8531	-0.217294	0.59712	0.458875	0.699828
MYZAP	14.3618	-0.187629	0.618449	0.523049	0.74363
ENSG00000261054	71.7494	0.000332206	0.637046	0.999078	0.99933
ANKRD23	34.7516	-0.193073	0.648064	0.51703	0.739401
ENSG00000285996	39.7461	0.185541	0.373862	0.456993	0.698601
PROM2	27.8546	-0.169705	0.51285	0.540009	0.755771
HTR1E	20.6318	-2.48833	1.60578	0.00173639	0.0238606
SYS1-DBNDD2	39.0817	-1.65134	1.22272	0.00700158	0.0618226
CCDC110	21.7213	0.468366	0.666371	0.157833	0.397696
COL28A1	41.8234	1.34724	0.965634	0.00878004	0.071667
QRFPR	9.57529	-0.0926544	0.851469	0.752265	0.88421
HOXB9	8.68239	-0.0937975	0.86033	0.748457	0.881885
ENSG00000278922	31.7521	0.232129	0.508525	0.407842	0.660879
ENSG00000289528	15.7814	0.737243	0.655216	0.0411023	0.18883
PRICKLE3	37.5626	0.463745	0.507858	0.120982	0.342301
PIGW	31.904	-0.152514	0.413737	0.554151	0.765134
ENSG00000283757	30.8293	1.7761	0.884297	0.00140242	0.0205678
ENSG00000236451	23.0323	-3.62072	1.24267	5.6827e-05	0.00211309
ENSG00000267882	21.8384	0.265838	0.559271	0.362307	0.622057
ENSG00000270012	37.9172	0.00339219	0.473188	0.989791	0.995296
RAB40A	27.9013	-0.240722	0.402246	0.352486	0.613201
BOLA2	24.6961	-0.314473	0.431169	0.243975	0.504052
SPDYE21	16.7812	0.0425656	0.512943	0.875487	0.94578
ADCY10P1	28.8622	0.273341	0.576496	0.354627	0.615418
KLB	32.4668	-0.0178053	0.480805	0.946711	0.976379
STIMATE-MUSTN1	41.6193	0.0648158	0.629955	0.821797	0.919814
LINC01422	50.9624	-0.178898	0.610101	0.540076	0.755771
IL13RA2	88.7273	3.33223	1.07465	5.05364e-05	0.00193591
KDM4A-AS1	27.3474	0.337257	0.525444	0.248243	0.508248
MATN3	22.8835	0.185938	0.556696	0.51399	0.736873
CALHM5	22.7103	-0.844536	0.863094	0.0434473	0.195349
ENSG00000289092	30.9385	0.0424229	0.383638	0.864492	0.939754
PDE4C	33.4207	-0.11269	0.639152	0.69857	0.853173
ENSG00000285841	16.1967	0.0247564	0.597545	0.930298	0.970317
MGAM	120.929	-1.23039	1.31976	0.0233409	0.132935
PMAIP1	49.0587	1.14595	0.722744	0.00715237	0.0626419
PRSS35	45.2776	-1.83602	1.07761	0.00281905	0.0333417
PPP1R26P1	40.1972	0.19683	0.521983	0.482404	0.715845
TOB1-AS1	32.9685	0.181935	0.411103	0.48142	0.715215
SOX15	27.6093	-0.0353677	0.368061	0.885145	0.949601
FAM151B	31.1575	-0.0554372	0.413512	0.827941	0.922691
PDIA2	35.9803	-0.835523	1.00734	0.0567543	0.228957
ZNF788P	56.9763	0.816448	0.912381	0.0531406	0.220439
CATSPERG	62.9854	-0.254127	0.615395	0.39597	0.650082
CYP2D7	26.5624	0.0294155	0.517851	0.913936	0.963402
DNASE1L2	25.3939	0.691801	0.814377	0.0739171	0.26311
ADIRF-AS1	44.2064	0.909095	0.764088	0.0254981	0.140697
TAS2R30	26.6762	0.181886	0.474812	0.502367	0.729406
VSX1	23.1356	0.0819315	0.433414	0.752145	0.884125
ENSG00000278330	81.4959	1.45581	1.22974	0.01193	0.0869001
ENSG00000280486	45.06	0.00138148	0.55716	0.996029	0.998003
TERC	36.5319	2.45112	1.13139	0.000685602	0.0125991
CASC19	35.5976	-0.220089	0.745997	0.477962	0.712788
NPIPB15	20.5325	-0.144323	0.590596	0.614932	0.802384
C6orf118	87.663	3.30661	0.949836	1.93447e-05	0.000988494
DLGAP1-AS5	9.90608	-0.159457	0.685626	0.593937	0.789514
ENSG00000288851	31.7071	-0.27135	0.467475	0.324488	0.586502
CHRM5	83.4797	-1.76457	1.26342	0.00568264	0.0537306
RPE65	21.9959	-0.838796	0.681956	0.0268751	0.144967
PAM16	30.6582	-0.158081	0.392563	0.532493	0.750098
SCIMP	39.1634	-0.0729273	0.512544	0.788857	0.902994
TEKT1	109.635	1.34238	1.37088	0.0181924	0.114932
WBP2NL	44.5294	-0.188114	0.536958	0.504738	0.730771
ENSG00000270823	30.9243	0.459758	0.766982	0.183623	0.433328
LILRB5	18.655	-0.104017	0.551567	0.709527	0.859072
CYYR1-AS1	20.3324	0.18182	0.485737	0.505559	0.731315
SLC26A4	21.2868	-0.803899	0.903317	0.0549023	0.224224
LRMDA	40.7185	0.415544	0.675281	0.203194	0.457468
SLFNL1	20.435	1.88464	0.740973	0.000322513	0.00746903
MMP19	31.0128	0.486635	0.675591	0.146866	0.383355
ENSG00000285725	27.3014	0.655991	0.627734	0.0576647	0.231058
ENSG00000258610	44.3914	-0.379543	0.418288	0.160091	0.40054
SLC39A4	47.1242	0.183808	0.467953	0.496047	0.725252
ENSG00000229618	44.4908	-3.8258	1.30813	4.18597e-05	0.00170022
CCDC81	57.0542	2.27832	1.07388	0.00083351	0.014488
WFIKKN2	22.5435	-0.278208	0.602198	0.353397	0.613956
ENSG00000250377	23.0599	-0.0413621	0.636276	0.885722	0.949756
POC1B-GALNT4	21.8294	0.0242466	0.631154	0.932659	0.971378
TMEM221	51.4896	0.317369	0.637924	0.304807	0.567239
ENSG00000259363	33.0971	0.281217	0.537521	0.331295	0.594196
SLC22A25	29.3246	-3.44285	1.6311	0.000209233	0.00555485
PDE4DIPP6	34.153	1.1357	0.771504	0.00950151	0.0755321
IL1B	38.3573	-0.131241	0.58941	0.646235	0.823135
FOXS1	9.44128	0.0141427	0.490697	0.957902	0.981941
LERFS	80.4066	-0.5074	0.930385	0.169136	0.413998
ENSG00000272750	28.64	0.127686	0.395253	0.613653	0.801286
ENSG00000279764	33.6645	0.0956972	0.468135	0.719006	0.864415
ENSG00000279019	57.4404	-0.439805	0.754626	0.197468	0.450595
ENSG00000259807	41.203	0.320937	0.666331	0.306368	0.568898
ENSG00000288187	26.5957	-1.09547	0.946506	0.0202506	0.122592
BTK	56.0248	-0.374472	0.589599	0.223378	0.481772
HHEX	47.1035	-0.28456	0.556426	0.331481	0.594395
FAM180A	108.053	2.93747	1.63235	0.000674181	0.0124587
ARHGEF15	41.7406	-1.35268	0.84017	0.0052564	0.0511245
HTR4	25.08	-2.70846	1.37599	0.000802712	0.014098
SIRPB2	57.6597	-0.0920391	0.585884	0.745393	0.879932
LINC01152	43.8961	-0.144971	0.494456	0.594735	0.790105
IDI2-AS1	28.9473	-0.298783	0.559303	0.31083	0.573865
ENSG00000289613	34.1036	0.0681899	0.475335	0.797938	0.907623
TPM1-AS	34.0589	0.539336	0.81294	0.138248	0.37013
ESCO2	22.0704	-0.152685	0.676365	0.607972	0.797604
ENSG00000257522	36.0219	-4.5714	1.44206	6.22624e-06	0.000410949
ENSG00000276337	24.2672	0.33581	0.570056	0.2633	0.524415
COL23A1	35.2219	0.0982675	0.67987	0.738386	0.875231
HSBP1L1	35.571	0.0150279	0.413456	0.952939	0.979656
CXCL5	33.0871	0.0374884	0.59332	0.894501	0.95488
YBX1P10	26.7182	0.282872	0.500394	0.31717	0.58008
EBLN2	33.4539	0.39138	0.581005	0.203444	0.457686
ENSG00000273108	25.0829	-0.719829	0.750133	0.0577203	0.231241
DPY19L1P1	35.6021	-0.234118	0.451205	0.385323	0.640607
ENSG00000227627	29.8559	0.04974	0.464641	0.850659	0.933819
ENSG00000253853	26.8564	0.0887928	0.55934	0.750895	0.883481
CA7	20.814	-1.97259	1.84441	0.00323297	0.0366152
LENG8-AS1	23.9	0.176883	0.503719	0.521409	0.742577
ROS1	14.3386	-0.675797	1.18134	0.0934315	0.296914
ENSG00000283128	35.8563	-0.289785	0.757005	0.365319	0.624621
ANXA3	33.7096	-3.03861	1.03394	8.85767e-05	0.00295862
ENSG00000288904	28.3669	0.517532	0.616009	0.114527	0.331682
EMC9	34.3739	-0.202218	0.428508	0.442248	0.687434
DNAI3	119.663	4.11797	0.892604	2.29101e-07	3.04115e-05
MUC1	21.248	1.56156	1.05337	0.00581807	0.054628
PLCD4	29.1514	-0.420764	0.615874	0.184685	0.434356
SLFNL1-AS1	29.1963	0.186581	0.521383	0.50428	0.730417
ENSG00000253667	24.361	1.62866	0.737319	0.00089727	0.015196
ENSG00000261832	40.2013	1.90575	0.92623	0.00116097	0.0180772
ITPK1-AS1	34.9653	-0.0285659	0.510729	0.916084	0.964254
ENSG00000285991	42.6198	-0.751014	0.755178	0.0507466	0.214843
MAMSTR	25.2861	-0.190813	0.470217	0.481103	0.715015
ERFE	25.3045	-1.14169	0.966386	0.0180502	0.114463
SPC24	12.9127	0.321553	0.691395	0.310696	0.573706
LINC01550	63.9087	-0.041327	0.517895	0.879397	0.947322
PLGRKT	33.0673	0.0677647	0.396701	0.787844	0.902387
WNT5B	42.5211	0.107346	0.431817	0.679549	0.842779
FLJ46284	33.0418	-0.792493	0.823821	0.0494704	0.211377
ARAP1-AS2	55.0432	0.327562	0.713881	0.307125	0.569813
SPDYE10P	22.4322	-0.464809	0.546666	0.131303	0.359374
KCNMB2	25.6418	-0.7885	0.838697	0.0518515	0.217284
PHLDB3	39.3236	0.348543	0.411449	0.191126	0.442854
LINC02614	25.099	0.437386	0.560706	0.1561	0.395595
UXT-AS1	49.9178	0.268488	0.640555	0.377722	0.634497
TRABD2B	12.063	0.392419	0.734661	0.237201	0.498026
FCRLB	22.2259	-0.198132	0.452997	0.459687	0.700437
ENSG00000284299	31.0395	-0.107108	0.680826	0.716384	0.86299
ENSG00000284634	26.1888	-2.02782	0.916137	0.000745462	0.0133884
DENND1C	57.9358	-0.248434	0.591402	0.400192	0.654032
KYNU	60.4314	-0.180262	0.63562	0.541668	0.756533
ENSG00000263624	18.759	0.348672	0.634241	0.264079	0.525305
ACTC1	13.4973	-0.0495924	0.521066	0.85585	0.935977
ENSG00000251867	22.6149	-1.75497	0.855029	0.00126735	0.0192651
ZNF582-DT	33.8748	-0.133213	0.398905	0.599817	0.792937
RBM5-AS1	34.4781	0.0779129	0.504454	0.773925	0.895507
CARD11	63.2156	-1.21679	0.862972	0.00987069	0.0773031
CCL28	35.4245	0.245656	0.618209	0.411249	0.663499
TSNAXIP1	42.8005	1.14873	0.750859	0.0081407	0.0682339
SLC2A4	26.8588	-0.0679053	0.559068	0.80765	0.912842
TMEM273	53.9369	-0.582525	0.69642	0.0971965	0.302073
HSFX1	17.8745	-4.00256	1.66284	4.80421e-05	0.00186524
BISPR	41.4742	0.421256	0.676045	0.198191	0.451666
ENSG00000287202	21.7273	0.6387	0.542076	0.047773	0.206764
LPP-AS2	29.9257	-0.142228	0.423742	0.583658	0.784309
PALM3	63.6702	0.328338	0.639792	0.290729	0.552551
MIR762HG	22.8666	0.167478	0.408484	0.515028	0.737736
DGCR11	22.2757	0.114809	0.389486	0.647687	0.823911
ENSG00000273507	87.0014	-1.08513	1.07029	0.0271434	0.146068
ABCC12	28.0531	-3.60051	1.89686	0.000115893	0.00357164
NTSR1	34.4884	-1.1111	1.29318	0.0310157	0.158487
FBXW4P1	30.8524	0.336567	0.639847	0.280249	0.541916
ENSG00000250790	29.7141	0.0682595	0.452876	0.794898	0.906187
ENSG00000278727	38.537	-3.01551	1.56611	0.000544372	0.0106889
ENSG00000287645	15.2711	-0.415481	0.639653	0.195193	0.447698
SLC25A35	45.0766	-0.476576	0.592062	0.134831	0.364964
LINC00645	16.9533	-0.61762	0.956661	0.115729	0.333757
GPAT2	27.8703	-0.733831	0.731752	0.0518533	0.217284
ENSG00000279317	42.5989	0.42954	0.843787	0.218492	0.476238
ENSG00000260279	29.9949	0.350734	0.549669	0.239097	0.499653
NPIPB11	23.3238	-0.145958	0.578042	0.608903	0.798199
ENSG00000265690	17.0133	0.610635	0.76276	0.0959247	0.301371
ENSG00000273891	31.6448	0.569049	0.76384	0.115039	0.332456
ENSG00000233178	37.0675	-0.178453	0.433382	0.497502	0.72584
ENSG00000269737	20.3933	0.821398	0.707373	0.0319715	0.161397
IKZF3	79.9698	-2.88151	1.20613	0.00032313	0.00746903
BHMT2	39.1519	0.0926318	0.56398	0.741221	0.877362
HAR1A	18.5331	-1.12601	1.33198	0.0298868	0.15481
AOC2	29.1169	0.209162	0.471891	0.442319	0.687434
TK1	20.3867	-0.206638	0.508689	0.458371	0.699518
DNAJC22	55.8385	0.374129	0.603759	0.227472	0.48724
NUDT18	37.762	-1.13322	0.57514	0.00276474	0.0328793
ENSG00000233030	40.7761	1.5819	0.728874	0.00102422	0.0166689
NINJ2	83.0979	-1.87165	1.51802	0.0060096	0.0558609
ENSG00000284526	39.0283	0.173996	0.621263	0.552697	0.764
ATP23	19.1048	-0.145931	0.476541	0.588218	0.787098
ENSG00000256982	22.8997	-0.0374526	0.52434	0.89098	0.953001
ENSG00000280195	28.6268	0.230422	0.346131	0.342269	0.604225
ENSG00000267632	27.9412	0.27659	0.579233	0.350147	0.611035
ENSG00000270055	31.4782	0.235902	0.533608	0.407899	0.660879
SDSL	37.0495	0.219073	0.404216	0.396585	0.650688
GOLGA6L10	32.2214	0.573957	0.880515	0.128535	0.355585
FAM72A	25.4929	-0.337363	0.69278	0.290745	0.552551
PDCD2L	33.4906	-0.111766	0.364178	0.648181	0.824037
ENSG00000214776	23.8626	-1.8691	1.27025	0.00444039	0.0455574
AKAP3	56.0115	0.0908122	0.404145	0.720554	0.865369
COL4A3	32.4886	-0.432015	0.620437	0.176024	0.423348
ENSG00000279088	24.3947	0.748591	0.676258	0.0414557	0.189793
PYCARD	59.965	-0.352164	0.557682	0.239739	0.49995
CCDC183-AS1	24.8531	0.296365	0.41051	0.261042	0.521935
ENSG00000278991	28.6926	1.00667	0.72723	0.0141511	0.0976036
PFN1P2	31.956	0.565109	0.755511	0.115656	0.333589
ENSG00000273253	28.3506	-0.356338	0.670011	0.263219	0.524357
COL13A1	16.7538	-0.473551	0.876842	0.187606	0.438061
ENSG00000279382	35.1248	-0.0443551	0.47084	0.867128	0.940793
PEDS1-UBE2V1	20.8377	0.0073921	0.640632	0.979509	0.991738
ATG9B	29.6439	-0.60274	0.800981	0.104971	0.315164
C20orf204	29.7402	0.148515	0.530799	0.593843	0.789514
ENSG00000289018	27.5546	0.225803	0.49079	0.414679	0.666072
CCDC102A	52.795	2.64421	0.835364	5.40456e-05	0.00203708
ENSG00000279649	23.9848	0.374587	0.428861	0.169731	0.414873
MAB21L3	21.5101	-0.0787157	0.489474	0.769746	0.893151
ENSG00000286746	24.3745	-1.07497	0.922431	0.0205187	0.123273
ENSG00000281732	20.1152	0.891058	1.18018	0.0539217	0.222169
ENSG00000271714	35.3574	-0.32483	0.511319	0.25982	0.520407
ZNF530	28.726	-0.147874	0.436381	0.572868	0.777732
LBHD1	36.3319	0.173274	0.392875	0.494875	0.724746
UBE2D3-AS1	34.8594	0.266093	0.488348	0.340583	0.602846
AGAP2-AS1	21.192	0.417786	0.602806	0.184067	0.43373
RPH3AL	31.7683	0.445559	0.543915	0.144902	0.380527
LINC01465	27.1435	0.529704	0.529985	0.0875204	0.2874
ENSG00000287623	33.834	0.37685	0.584804	0.219534	0.477469
ENSG00000228061	36.8308	0.329997	0.594528	0.277371	0.538933
ENSG00000254556	14.2943	0.401454	0.667193	0.214695	0.471932
DLX6	36.3756	0.32627	0.860767	0.32421	0.586369
HOXA4	68.4508	1.70585	1.64405	0.00776112	0.0661923
VWA3B	57.2838	1.14704	1.09123	0.0231125	0.132273
COL2A1	39.5905	1.10291	1.45105	0.0275253	0.147133
ENSG00000233264	9.94389	-0.801408	0.791278	0.0442772	0.197545
ENSG00000244062	59.4426	-2.15005	1.43267	0.00306398	0.0351031
ENSG00000225889	57.9443	-0.493498	0.697916	0.146772	0.383279
ENSG00000232057	6.04946	-0.98033	1.27756	0.0425536	0.193145
ENSG00000264985	33.0194	-0.0492104	0.523169	0.857105	0.936783
ENSG00000286482	31.8824	-0.37691	0.479854	0.187019	0.437279
DMRTA1	43.0532	0.58502	0.818666	0.115509	0.333356
ENSG00000279377	7.9418	-0.480314	0.930633	0.186266	0.436233
PABPC1P4	35.3427	-0.170328	0.504785	0.536631	0.753154
B3GALT4	41.7118	-1.48368	0.850863	0.00334068	0.0374535
ENSG00000286961	11.714	-2.44519	1.77892	0.0017579	0.0240746
ENSG00000279369	30.0356	-0.473693	0.521602	0.118158	0.337777
DDX3P1	19.0223	0.387485	0.512726	0.187216	0.437331
LINC01473	25.5395	-0.027248	0.442529	0.916567	0.964493
ENSG00000285646	28.898	0.414336	0.707746	0.211052	0.467537
KCNK6	41.1096	-0.549335	0.694002	0.112954	0.329031
CACNA2D1-AS1	19.3671	0.0693269	0.511777	0.798891	0.908078
ENSG00000279592	17.0632	-0.178533	0.436999	0.498515	0.726472
PAX7	38.7104	-0.218926	0.84855	0.482192	0.715773
ACTBP7	25.209	-0.149012	0.65303	0.6134	0.801088
C2orf81	40.6646	1.0903	1.02164	0.024426	0.136839
TLR9	38.7759	1.01207	0.872073	0.0227966	0.130992
ENSG00000278949	27.2617	0.151922	0.504505	0.579998	0.782408
SCO2	27.3188	0.153455	0.497246	0.57464	0.778939
HMMR	12.4036	0.17928	0.578284	0.533047	0.750421
FAM216B	58.0884	0.538812	1.00187	0.153207	0.392057
ENSG00000279792	23.6889	0.558931	0.509472	0.0688748	0.253844
HPR	31.3546	-0.662814	0.811719	0.0830345	0.280325
CFAP45	147.302	3.68998	1.6437	0.000112357	0.00348981
FBXL13	48.5722	0.479381	0.514568	0.112396	0.328088
SMCR5	27.8821	0.263551	0.56784	0.368403	0.627266
ENSG00000261654	34.5612	-0.035999	0.479293	0.892486	0.953903
ENSG00000279267	31.6381	-0.0741843	0.472012	0.780302	0.899033
BOLA2B	26.86	0.0543982	0.376426	0.825719	0.921593
ENSG00000249492	36.9961	0.0740218	0.464767	0.779794	0.898626
PLBD1	41.0043	0.0655003	0.575121	0.815704	0.91758
XKR9	29.6275	-0.112145	0.499554	0.679855	0.842893
GOLGA8M	23.2992	-0.494108	0.582195	0.120811	0.342022
ABHD12B	32.4896	-1.21962	0.87835	0.0103348	0.0795223
STAC	13.0574	0.313289	0.808939	0.338238	0.600823
TRAF3IP3	68.8174	-0.905984	0.88104	0.0354124	0.171721
ENSG00000226833	35.8277	0.0816312	0.437951	0.753785	0.88517
ENSG00000218672	15.3765	-0.609851	1.04719	0.121722	0.343794
MROH8	28.2765	-0.425752	0.443791	0.128314	0.355071
ENSG00000260166	23.7364	-1.27679	1.27654	0.0202635	0.122622
PSMD6-AS2	30.5633	0.329341	0.505474	0.251945	0.512759
SULT1A3	27.9323	-0.30873	0.603585	0.308373	0.571148
CD8A	45.1012	-1.14553	0.954871	0.0172786	0.111081
ENSG00000260349	20.4493	-0.337203	0.859941	0.311275	0.574275
ENSG00000282393	21.4746	-0.507202	0.518657	0.0966538	0.302073
RPL22L1	39.6555	0.0615547	0.475267	0.817116	0.918293
ENSG00000240086	32.0114	-0.345178	0.797597	0.297791	0.560017
UBR5-DT	32.4465	-0.045518	0.423358	0.859324	0.938218
ZCWPW2	43.2469	-0.226604	0.506662	0.417881	0.668714
SFT2D3	13.5165	-0.135456	0.799407	0.653331	0.828053
ZNF295-AS1	41.8138	0.021752	0.560018	0.937654	0.973124
ATP2C2	33.3635	-1.06825	0.819521	0.0153813	0.1033
MMP11	12.3861	0.0268719	0.598031	0.924382	0.968139
ENSG00000289003	15.2096	0.178056	0.542312	0.527992	0.746763
FOXD1	13.9685	0.0385361	0.609611	0.892336	0.953878
SPAG5-AS1	26.2687	0.0342791	0.477019	0.897446	0.956414
PAH	31.2585	-0.830695	0.928636	0.051737	0.217118
ABO	33.2554	0.302471	0.625257	0.322553	0.584918
MEF2C-AS2	22.5381	-0.510543	0.508831	0.0921426	0.294884
GNG13	9.3657	-1.90762	1.72494	0.00490632	0.0487574
NXT1	34.7996	0.708063	0.479938	0.0222958	0.129599
ANKRD18CP	13.9099	0.0404067	0.478105	0.879362	0.947322
ZNF8-ERVK3-1	23.6146	0.175587	0.389083	0.487695	0.720027
CHRNB4	13.3336	-0.132933	0.852792	0.655512	0.829108
LINC00836	60.0527	0.241617	0.717876	0.436448	0.683435
TBX1	42.679	1.89971	1.57718	0.00570977	0.0539443
MMP25	287.418	-2.94033	1.72911	0.00066604	0.0123542
PKD1L1	19.1618	-1.04549	0.716111	0.0111826	0.0836354
PTENP1	33.6444	-2.49444	0.708951	1.80174e-05	0.000940906
ENSG00000289007	11.9826	-0.294138	0.576509	0.322423	0.584815
PAX8	26.0137	-0.129653	0.575679	0.647969	0.823919
ENSG00000287496	22.134	0.071372	0.511517	0.793107	0.90527
ENSG00000261616	53.9515	0.805842	0.734747	0.0374262	0.178142
SHANK2-AS1	10.9734	0.819526	1.03433	0.0616183	0.239546
SLC8A1-AS1	16.8186	0.0996415	0.57174	0.723719	0.867492
GIMAP1	58.7579	-1.10703	0.738123	0.0092755	0.0742571
CIDEB	44.6396	0.175791	0.458366	0.511548	0.734958
PPAN-P2RY11	34.5734	0.120575	0.748972	0.687658	0.847731
ENSG00000233836	8.37027	-0.52637	1.06881	0.154612	0.393509
ADCK5	23.8998	-0.673534	0.652884	0.0565388	0.228511
IKBKE	34.4831	-0.0583732	0.436252	0.821971	0.919832
ENSG00000259370	53.3487	-0.364115	0.605232	0.238912	0.499437
ZNF257	21.2033	-0.713491	0.768934	0.0618372	0.240123
ENSG00000262456	25.1607	-0.0754858	0.479545	0.777582	0.897605
PPP3CB-AS1	39.1851	-0.427282	0.616929	0.179223	0.428121
ENSG00000285130	38.6435	0.0595438	0.500142	0.825498	0.921479
SNX18P4	6.64755	-0.077228	0.851853	0.79148	0.904468
ENSG00000245970	23.5276	1.12375	0.823175	0.0123646	0.088867
FAM83F	49.2609	-0.709515	1.00679	0.0870231	0.286383
CAVIN3	12.8375	-0.325524	0.565429	0.275304	0.536716
PLA2G5	42.1676	-0.384747	0.792287	0.253993	0.514855
VDAC1P8	30.1639	0.0495066	0.438595	0.84881	0.932821
MDH1B	41.654	0.596293	0.662407	0.0850769	0.282887
TMCO4	29.768	0.130354	0.370247	0.597581	0.791625
HTR1D	18.3367	-0.84419	1.13682	0.0609197	0.238062
PNMA6F	16.8238	-0.732395	1.17871	0.0818445	0.278133
ADAM20	31.031	1.36135	0.629673	0.00124618	0.0190299
ENSG00000205236	33.8501	0.00627028	0.556244	0.981971	0.992703
CFAP206	63.2476	2.69689	1.31222	0.000704849	0.0128435
HRAT92	31.6466	0.187716	0.524577	0.502599	0.729584
ENSG00000285600	25.4362	-1.4316	0.993192	0.00723448	0.063082
CTTN-DT	22.9009	1.53654	0.651643	0.000627643	0.0118927
FAM71E1	27.6665	-0.26869	0.607424	0.369869	0.628031
NDST4	11.3759	-1.00996	1.06554	0.0343095	0.168575
ENSG00000286264	35.9009	-0.66777	0.623043	0.0534457	0.221151
POU4F1	16.6955	0.206025	0.745918	0.504215	0.730417
CDC42BPG	13.2664	0.0752859	0.562282	0.787731	0.902387
SPIN2B	23.4146	-0.267874	0.529872	0.350627	0.611513
ENSG00000218313	17.21	0.810957	0.74025	0.0371303	0.177333
ENSG00000288473	15.5383	0.148753	0.578779	0.602421	0.794753
ENSG00000280332	38.0021	0.478417	0.684603	0.15443	0.393307
L3MBTL2-AS1	34.5794	-0.10283	0.524039	0.708611	0.858401
TLR10	44.583	-0.980427	0.903459	0.0279559	0.148173
SPEF1	42.9992	0.00658378	0.644687	0.981775	0.992703
TNFSF4	24.7829	-0.185889	0.527718	0.507345	0.73218
ENSG00000286084	31.5205	-2.97747	1.34297	0.0004015	0.00869647
ENSG00000287862	56.9048	0.201231	0.609113	0.493199	0.723523
EMC3-AS1	17.4336	0.194426	0.455096	0.468463	0.706592
TPBGL-AS1	41.0906	-1.24289	1.04019	0.0153458	0.10312
GLUD2	30.5988	0.0301328	0.400388	0.90486	0.959752
CNTNAP3P2	18.2577	0.411445	0.653698	0.202172	0.456407
SYCE1	24.4905	-1.75	1.30508	0.0063606	0.0580048
ENSG00000215022	21.9328	0.554384	0.604591	0.0924995	0.294899
LINC02217	20.9416	-3.1098	1.59726	0.000450732	0.00941771
PTGDR2	36.5009	-1.31491	0.85929	0.00663432	0.0596675
C4orf54	47.6298	-1.44051	1.4432	0.0147472	0.100375
MAMDC2-AS1	42.12	0.460702	0.752826	0.180495	0.429917
ENSG00000280187	29.4136	0.138703	0.457796	0.601903	0.794412
ZNF451-AS1	29.6255	0.915108	0.653016	0.0160599	0.10595
GLP1R	30.7329	0.046505	0.606399	0.870155	0.94237
ENSG00000288876	15.7542	0.572801	0.814972	0.120887	0.342157
FCGR1B	59.6957	0.15703	0.496401	0.565842	0.772655
TAS2R15P	21.6748	0.0548745	0.542974	0.84257	0.930067
ETF1P2	19.8333	1.73874	1.09663	0.00396228	0.0420891
CFLAR-AS1	43.0345	0.385625	0.665044	0.230056	0.490037
GLUD1P3	26.287	0.21728	0.347632	0.370758	0.628852
ENSG00000288981	22.8942	-2.01178	1.32144	0.00349318	0.0384683
ENSG00000258757	11.9862	-0.151688	0.687862	0.611511	0.799934
SLC43A1	14.6619	-0.0634504	0.530822	0.817374	0.918348
ENSG00000244491	52.0589	-2.55048	1.30262	0.000960606	0.015943
USP17L9P	31.3972	-0.382996	0.871647	0.26282	0.524075
ZNF684	29.3235	-0.197131	0.422453	0.451133	0.694529
ENSG00000257607	41.4402	-0.128137	0.500424	0.638356	0.818122
ENSG00000289208	27.1424	0.0857772	0.470882	0.747205	0.88089
ENSG00000272033	19.1788	-0.0406721	0.555231	0.883561	0.948766
LINC01415	41.2066	-1.59097	0.780036	0.00144293	0.0210082
SMC5-DT	29.236	1.61424	0.807593	0.00158111	0.022349
ENSG00000267383	24.6192	-0.346194	0.642452	0.269001	0.530533
LINC01114	35.8785	-0.00945019	0.426183	0.970672	0.987997
ENSG00000280344	43.5669	-0.0752194	0.50192	0.781166	0.899166
ENSG00000289042	18.6753	0.134143	0.427092	0.60574	0.79616
F2RL2	14.0731	0.0761859	0.73923	0.797266	0.90747
ENSG00000278000	47.1927	4.10549	0.806116	2.67661e-08	5.53034e-06
TVP23C-CDRT4	25.0735	0.0307433	0.605903	0.913837	0.96334
GPR82	21.148	-0.0486301	0.562877	0.861591	0.939224
RASA4DP	36.52	-0.00293315	0.470628	0.991159	0.9956
ENSG00000227896	24.4911	0.415463	0.504212	0.157966	0.397905
OR7E7P	20.8346	0.0843389	0.424295	0.743522	0.878592
ZNF57	34.6642	0.0920072	0.408683	0.718071	0.863638
LETM1P2	15.8636	-0.117351	0.483	0.663009	0.833708
ENSG00000275427	9.07811	-1.65536	1.41283	0.00907517	0.0732207
ENSG00000261170	32.2634	1.87212	1.10068	0.00276349	0.0328793
INSIG1-DT	29.0578	-0.823289	0.566213	0.0173914	0.111565
ENSG00000274220	51.8421	-1.06035	0.707553	0.00998499	0.0778135
RHBDL2	59.0018	-0.611253	0.816593	0.103483	0.312354
TRPM8	18.7295	0.226455	0.7637	0.467993	0.706524
GTF2I-AS1	28.0103	-0.0810125	0.516122	0.766761	0.891544
SDC1	18.5381	0.418845	0.775974	0.21907	0.476919
RLBP1	36.6043	-1.7392	1.22362	0.00557525	0.0531236
LAMB3	52.0652	0.393341	0.575401	0.199952	0.453436
SOCS1	49.1742	0.0667453	0.497369	0.804622	0.911148
ADAM20P1	29.5705	0.0140464	0.412073	0.955962	0.981108
ACTL10	20.1529	0.145614	0.528307	0.60035	0.793288
ENSG00000271741	35.4692	-1.08335	0.939266	0.02078	0.124309
TRAPPC2B	24.0462	-0.0502046	0.402721	0.842584	0.930067
KCNQ5-AS1	13.3838	-0.780025	1.21344	0.0708968	0.257739
IL20RA	48.4434	0.357272	0.577109	0.239238	0.499696
ASB4	40.0593	-0.100131	0.635939	0.729842	0.870659
CSF3	31.4568	3.31448	1.75782	0.000279529	0.00680426
ENSG00000289040	18.3675	0.50318	0.859821	0.165993	0.409234
ENSG00000289128	23.7099	0.943803	0.972592	0.0369551	0.176948
ENSG00000278834	24.2038	-0.782281	0.759351	0.0445438	0.198055
CXCR6	38.998	0.0244917	0.585468	0.930667	0.970391
GPR157	27.1113	1.47328	0.634489	0.00072556	0.0131537
ENSG00000273381	25.4423	-0.117644	0.507479	0.666816	0.83615
MYOZ3	29.9495	0.813435	0.714506	0.0339838	0.167611
ICAM3	163.305	-2.69963	1.37727	0.000821055	0.0143133
ZNF560	8.52001	0.153748	0.819176	0.611972	0.800203
ENSG00000260249	56.7337	1.06718	0.942008	0.0221971	0.129262
ENSG00000225871	49.125	1.53308	1.0221	0.00574133	0.0541276
ENSG00000243620	67.102	0.412544	0.929925	0.236634	0.497582
RPS18P9	33.2033	0.183995	0.459303	0.493036	0.723418
ITIH2	17.9469	-0.360836	0.60168	0.241714	0.501955
CENPH	15.4997	-0.123387	0.446613	0.639228	0.818445
SPECC1L-ADORA2A	23.5978	-0.736255	0.996273	0.0788316	0.2728
ENSG00000258539	43.46	-0.474789	0.631146	0.145373	0.381216
IZUMO4	39.6878	0.031205	0.417268	0.902791	0.958795
FANCE	18.6457	0.249163	0.439429	0.352607	0.613301
HAPLN3	30.9516	0.249308	0.583389	0.396713	0.650828
MHENCR	23.8299	-0.694776	0.515834	0.0299201	0.154814
ENSG00000272604	17.5181	0.243358	0.4274	0.358514	0.618908
CRHBP	51.763	-2.82377	1.25298	0.000439137	0.00923959
TMEM240	30.4623	-0.401427	0.629085	0.205877	0.461151
FLJ20021	21.6167	-0.276353	0.531262	0.337189	0.599921
ENSG00000286864	16.5246	-0.0227052	0.606756	0.936307	0.972965
CISH	36.6687	-0.00572658	0.469872	0.982732	0.993013
FUT2	30.4402	0.117251	0.465858	0.659839	0.831791
ENSG00000271500	46.2439	-0.885262	0.894941	0.0395487	0.184766
ENSG00000269984	33.5243	0.326948	0.575929	0.27635	0.537918
TMEM35B	32.1182	0.339234	0.420485	0.206554	0.461898
SLC22A18	27.6279	-0.180118	0.422408	0.489829	0.721564
BCL6B	33.1519	-0.0216131	0.398956	0.931584	0.970822
ENSG00000271806	21.043	-0.274907	0.572476	0.351057	0.611902
ENSG00000260417	24.3324	0.639645	0.829381	0.0937508	0.29769
ENSG00000260948	26.3476	0.148419	0.404178	0.56144	0.769564
ENSG00000272953	32.4607	1.67669	0.992897	0.00328165	0.0370049
ASAH2	20.3292	-0.20925	0.621294	0.479632	0.713935
HOXB4	47.702	2.94192	1.72384	0.000665335	0.0123508
PABPC1P11	9.7867	0.37785	0.780894	0.259547	0.520063
RAB42	10.7385	1.56187	0.94651	0.00393684	0.04191
ENSG00000261338	28.5938	0.000114221	0.444215	0.99965	0.999757
ENSG00000278254	7.91678	-0.390172	0.831735	0.253071	0.513863
ENSG00000287558	25.8835	-0.0304096	0.625565	0.915445	0.964132
ENSG00000285588	38.698	-0.58596	0.858586	0.120247	0.341351
SLC5A2	26.1477	0.274008	0.69569	0.379784	0.63592
WNT4	31.1473	-0.0652571	0.435579	0.801404	0.909324
HOXD4	25.3362	3.37458	1.98045	0.000168466	0.00476795
ENSG00000289054	13.9815	1.0712	1.00056	0.024976	0.138593
ZNF695	13.4836	0.297506	0.713463	0.347764	0.609021
HDAC1P2	18.6385	0.0503431	0.507498	0.852616	0.934667
ENSG00000289520	29.5949	0.231268	0.410993	0.374851	0.631959
PARPBP	16.3806	1.15294	0.626111	0.00375152	0.0403714
LILRA1	66.8961	-1.89489	1.1305	0.00286849	0.0336917
ENSG00000242622	23.2825	0.916553	0.556745	0.0091846	0.0738279
ENSG00000265100	30.9474	0.702048	0.750971	0.0626416	0.24191
FMC1	31.0651	0.404097	0.563477	0.186188	0.436233
TMEM187	29.4608	0.404554	0.413084	0.134086	0.363659
ENSG00000286615	40.4666	-0.233806	0.59665	0.427646	0.676427
PRICKLE2-AS1	35.6558	-0.26581	0.671484	0.388346	0.643165
ENSG00000287629	43.541	-0.071372	0.46902	0.787985	0.902415
ENSG00000259522	31.3589	0.298264	0.802343	0.357876	0.618348
ZNF663P	15.5052	0.0247337	0.500809	0.926893	0.969138
ENSG00000287737	22.6373	-1.3414	0.943259	0.00830901	0.0691223
WASH9P	29.0883	-0.133829	0.589733	0.639981	0.818822
ENSG00000266086	8.19903	0.379808	0.961624	0.262503	0.523661
SLC2A9	34.9854	0.480867	0.433412	0.0862945	0.284982
ENSG00000254092	29.4137	-2.53433	1.71776	0.0015638	0.0222234
ENSG00000247934	43.1198	0.0554555	0.504649	0.837658	0.927539
REXO5	13.9171	-0.213416	0.497458	0.441323	0.686977
GRHL3	16.7843	0.0782022	0.702854	0.79087	0.90415
LINC02389	26.7861	-1.38008	1.34674	0.0164776	0.107694
RNF217-AS1	45.4684	-3.05172	1.04988	9.48882e-05	0.00310892
NME1-NME2	17.5058	-0.204975	0.648107	0.493101	0.723469
TTC32	23.2396	0.102193	0.513172	0.708633	0.858401
ENSG00000275734	28.5648	0.512442	0.640469	0.122891	0.345678
LINC01341	33.3959	0.138542	0.494356	0.610721	0.799479
ENSG00000268460	24.9339	-1.25178	0.952561	0.0117563	0.0862429
ENSG00000286159	57.4954	-0.221388	0.627459	0.457441	0.698798
ZNF572	41.5881	-0.0974266	0.44659	0.710301	0.859624
ENSG00000229052	28.0433	-0.426385	0.596465	0.174854	0.421542
ENSG00000238035	18.2817	0.41429	0.747446	0.218507	0.476238
ENSG00000258702	28.2712	-1.06184	1.12136	0.0314314	0.159923
GINS4	23.537	-0.63285	0.72271	0.0809273	0.276201
PRSS12	23.2405	-1.07837	1.32231	0.033398	0.165915
VWCE	14.4904	-0.307284	0.546801	0.294957	0.557112
ENSG00000267006	20.1166	-0.210787	0.409924	0.416468	0.667501
SCYL2P1	23.1458	0.285029	0.526215	0.321945	0.584262
ZNRF2P2	25.1817	-0.13544	0.432504	0.603814	0.795345
VSTM5	26.1921	-1.54877	1.04109	0.00581893	0.054628
RAB7B	27.6389	-0.0192355	0.3923	0.938749	0.973534
NPIPB6	31.829	0.577659	0.9427	0.13231	0.360819
NRL	28.476	-0.00541368	0.453621	0.983508	0.993333
WDR87BP	29.8048	-0.589363	0.522445	0.0598635	0.235907
RTBDN	30.4259	-1.82356	1.47411	0.00652118	0.0590285
ENSG00000288800	32.8012	0.0150875	0.610731	0.957711	0.981842
NETO1-DT	9.09592	0.0317188	0.642856	0.912392	0.962689
NPIPB13	23.1504	-0.0116855	0.537156	0.966084	0.985784
ENSG00000280407	48.7937	0.0763236	0.584404	0.787117	0.902343
LIN7B	22.7815	-0.417359	0.776205	0.220444	0.478702
EPN2-AS1	24.6178	0.137814	0.573073	0.627585	0.810746
NLRP2	32.7913	-2.81334	1.4079	0.000678721	0.0124919
ENSG00000278872	17.2537	2.78374	1.17537	0.00036242	0.00808132
MRPL20-DT	26.1652	-0.0216539	0.378965	0.930242	0.970302
LRRC9	70.5471	4.17789	0.838887	4.25536e-08	8.08893e-06
WNT9B	30.9068	-0.184663	0.601194	0.526033	0.745234
ENSG00000279412	38.5868	0.420024	0.681851	0.200541	0.454015
ENSG00000271795	20.0979	-0.220413	0.638999	0.461565	0.701697
THAP12P2	12.7972	-1.27383	1.13944	0.0170918	0.110268
ZSCAN5A	33.1094	0.264809	0.405604	0.310057	0.573017
ENSG00000275383	15.4606	-0.333708	0.510122	0.247831	0.508003
ENSG00000280120	17.8853	-0.127256	0.408928	0.618991	0.804674
BORA	19.8538	0.32978	0.521994	0.256739	0.518124
ENSG00000270022	19.9722	0.51051	0.748777	0.145224	0.380994
ENSG00000267801	28.5914	0.257066	0.635546	0.395443	0.64962
TTPA	33.5868	0.113617	0.471341	0.670671	0.838797
SRL	29.8208	-0.235548	0.658233	0.437355	0.683863
ENSG00000273314	24.6763	-0.262824	0.591018	0.375533	0.632618
FBXO15	46.5718	0.277676	0.516056	0.330446	0.593434
ENSG00000268107	30.9047	-0.0956919	0.39352	0.703786	0.855714
ENSG00000287271	20.7931	-0.429034	0.642886	0.183916	0.433577
ENSG00000279693	15.3697	-0.124768	0.551785	0.656234	0.829674
ENSG00000289316	72.4817	-0.394784	0.845647	0.249839	0.510002
CORIN	22.8363	-0.0576757	0.490504	0.829931	0.923846
MROH6	29.8043	0.234697	0.517767	0.405689	0.658789
ENSG00000268401	21.1203	-0.300278	0.626588	0.32602	0.58793
ENSG00000286389	12.106	-0.122309	0.614351	0.671741	0.839108
RAB6C	44.8131	-2.14817	1.01633	0.000905072	0.0152846
PSTPIP2	52.9855	0.36532	0.628032	0.243276	0.503527
MIR210HG	35.767	1.86327	1.27745	0.00457276	0.0466049
INTS4P1	9.88155	-0.0499374	0.705132	0.865075	0.939831
SGCA	11.8922	0.210567	0.658407	0.48396	0.7168
TRH	33.3223	0.864883	1.07798	0.0553142	0.22529
STX11	42.5424	-0.229801	0.616791	0.439491	0.685444
RAPGEF4-AS1	31.1988	0.223213	0.514262	0.426657	0.675678
IGFLR1	24.5796	0.124097	0.546165	0.656985	0.830214
CDPF1	25.0256	-0.702712	0.618031	0.0436211	0.195747
PDSS1	19.1267	-0.0562535	0.395313	0.822894	0.920268
FDXACB1	30.9074	-0.348103	0.501	0.226895	0.48653
SLC6A13	44.9251	-0.0804514	0.541131	0.771319	0.894109
PPM1L-DT	33.0808	-0.359845	0.526955	0.221538	0.479803
PRR4	20.1722	-0.0726752	0.578611	0.796436	0.906936
LINC01532	37.8834	0.263346	0.74405	0.40386	0.657637
C9orf116	45.9641	1.82669	1.02373	0.00235594	0.0295118
ENSG00000284976	33.5299	0.0195185	0.470923	0.941246	0.974677
GDF15	18.6664	0.925541	1.10489	0.0468586	0.204635
PTPN7	43.3698	-0.170831	0.604514	0.556656	0.767077
VEGFC	27.1214	0.486945	0.531714	0.112322	0.328011
RPL23AP53	17.3392	-0.408736	0.473271	0.153581	0.392307
IL5RA	89.7405	0.672419	1.10051	0.100005	0.306456
USP18	22.785	0.0163818	0.395362	0.947955	0.976898
URB1-AS1	33.4637	0.303008	0.425692	0.258033	0.518913
ENSG00000279659	26.718	0.50789	0.70904	0.139625	0.372684
KCNK4	17.7153	-1.19718	1.30797	0.0252095	0.139498
SNX20	78.1325	-0.355126	0.713541	0.27347	0.535116
CMC4	28.6846	0.106971	0.398116	0.672398	0.839517
HDAC2-AS2	33.6656	-2.25549	1.00071	0.000618781	0.0117341
TP53TG5	59.0145	-0.718166	0.794828	0.0638323	0.243845
CCN4	15.3774	-0.343225	0.751845	0.294061	0.556216
ENSG00000286235	12.1198	0.234369	0.833457	0.456286	0.697897
HYAL1	21.484	-0.231389	0.421961	0.379282	0.635372
ENSG00000274718	25.2782	-4.29953	1.44243	1.53738e-05	0.00083022
MGARP	10.7399	0.447835	0.705763	0.181806	0.431171
ENSG00000272078	28.2981	0.506836	0.720529	0.142454	0.377101
PRORSD1P	27.6975	0.415287	0.469075	0.146293	0.382615
PCLAF	9.14581	0.362825	0.796529	0.27767	0.539294
PAUPAR	53.2921	0.161877	0.665301	0.586065	0.785771
ENSG00000283662	19.8188	-0.901197	1.20363	0.0525576	0.219226
ENSG00000205682	9.39643	0.401753	0.639523	0.208064	0.463814
TNNI3K	29.9209	-1.38101	1.12517	0.0121034	0.0877062
ZNF676	12.3094	-2.01009	1.46528	0.00432213	0.0448659
PRCD	38.9519	-0.49078	0.754789	0.159141	0.399269
ENSG00000286812	15.3247	0.78654	0.86875	0.0553246	0.22529
BAZ1A-AS1	28.1009	-0.0678933	0.510596	0.802807	0.910067
CD160	39.6952	0.647857	0.672886	0.0676655	0.251601
ENSG00000226824	22.7607	-0.0939862	0.395904	0.70936	0.85899
CXCL1	32.8684	-0.0514713	0.667416	0.85966	0.938322
C5orf63	41.3538	0.0666263	0.488815	0.804006	0.91077
CEACAM19	20.9287	0.0464148	0.532518	0.865778	0.940051
PROX2	38.2733	0.298232	0.525991	0.301836	0.564496
ENSG00000233461	38.272	0.239679	0.501029	0.391433	0.645668
HNRNPRP1	19.4449	0.180362	0.56725	0.528385	0.747007
ENSG00000272720	14.7641	-0.138672	0.551246	0.621657	0.806685
ENSG00000287569	33.0007	1.03297	0.695496	0.0107652	0.0815177
IMPDH1P11	14.73	0.297065	0.723797	0.350106	0.611007
TNNT2	22.9085	-0.887034	1.22651	0.0542898	0.22291
ENSG00000285864	14.288	-0.245603	0.699416	0.426861	0.67577
RORC	79.0713	0.810261	1.14401	0.0672273	0.250807
ENSG00000232811	31.5288	0.49629	0.559822	0.113866	0.33075
FER1L4	28.2488	0.647928	0.82667	0.0902944	0.291863
TAS2R13	23.5216	0.0886354	0.498213	0.743278	0.878527
SLC26A8	18.18	-1.62264	1.27708	0.00834077	0.0692092
ABRACL	25.2628	-0.169397	0.43981	0.520948	0.74244
ENSG00000232884	52.2281	-0.426348	0.628611	0.182873	0.432611
ZNF566-AS1	24.407	-0.547707	0.607591	0.0964239	0.30206
ADPGK-AS1	35.0427	-0.400651	0.670353	0.216172	0.473755
TNK1	20.4567	0.460676	0.688814	0.168316	0.412688
EXTL3-AS1	21.3403	-0.37731	0.541057	0.206583	0.461898
AK7	39.0352	0.952721	0.71155	0.0171689	0.110526
F2RL1	64.6819	1.39972	0.981049	0.00772792	0.066004
MBLAC1	18.473	0.111635	0.484188	0.678431	0.842126
KRT18P31	21.4875	0.695493	0.67038	0.053123	0.220439
CHRFAM7A	27.584	-0.37695	0.779015	0.260225	0.52091
EPHA8	18.8976	-0.102877	0.669794	0.726025	0.868751
CABCOCO1	38.7821	-0.165259	0.423985	0.525831	0.745215
RPL3P6	29.9446	-0.0202678	0.5527	0.941686	0.974878
ENSG00000250111	7.73356	0.0867751	0.910067	0.758499	0.88725
TRIM61	33.2454	0.00556735	0.535068	0.983819	0.993494
CPB2	55.3981	-0.676687	0.800994	0.0769818	0.269072
TATDN1P1	14.7399	0.716479	0.711345	0.0534447	0.221151
ENSG00000269514	27.7127	-0.0475584	0.515489	0.861263	0.938996
GLB1L	21.4366	0.0536147	0.350569	0.823553	0.920514
LINC02904	32.5928	-0.103636	0.476339	0.698596	0.853173
RPS20P22	21.8084	2.08451	0.875502	0.000476874	0.0097503
DMRTC1B	21.6018	-0.0582476	0.540138	0.83284	0.925101
ELOA2	41.4944	0.590583	0.794584	0.109489	0.322986
ENSG00000267372	21.6783	-1.26242	0.89011	0.00916433	0.0737149
ENSG00000287085	31.3301	-0.019692	0.542965	0.94306	0.975399
ZNF534	13.3633	-1.50762	0.960244	0.00499207	0.0493208
ENSG00000278434	27.2185	0.851685	0.780635	0.0345942	0.169413
ENSG00000285781	15.5271	0.633979	0.666935	0.0714238	0.25902
HLA-F-AS1	38.4042	0.845282	0.82584	0.0398808	0.185333
SLC2A1-AS1	28.2913	-0.116779	0.449404	0.657593	0.83059
GJD2	36.3964	-2.92253	1.76273	0.000677558	0.0124899
AURKB	6.07749	0.214323	0.8085	0.491658	0.722697
TMEM254-AS1	34.291	-0.528215	0.540471	0.0908954	0.292988
GINS2	17.9758	-0.0720866	0.4513	0.783531	0.900222
EXOC3-AS1	32.3996	-0.173318	0.368339	0.48391	0.7168
UBQLN1-AS1	43.8052	0.17514	0.442492	0.508212	0.73261
MRM1	24.5149	-0.0894273	0.425417	0.728993	0.870238
ENSG00000267784	20.5547	-0.199942	0.468146	0.460618	0.7011
LPIN3	25.7302	0.31683	0.729072	0.32375	0.586016
UBE2Q2P1	13.4678	0.0850579	0.430339	0.742541	0.878224
ENSG00000272037	19.8883	0.17778	0.545791	0.529385	0.747754
CFAP52	88.5858	3.66534	1.11294	2.41787e-05	0.00116054
ELF3-AS1	25.5943	-0.119091	0.432213	0.647352	0.823808
ENSG00000283352	22.5798	-0.240702	0.576241	0.410233	0.662653
CCDC13	39.5414	0.0408765	0.481547	0.878223	0.94659
ANGPTL7	7.48825	0.289431	0.553421	0.323152	0.585454
NKAPL	27.3474	-0.45097	0.535067	0.138229	0.370121
RFPL2	12.2016	-0.675307	1.05872	0.0993568	0.305412
ENSG00000289059	15.6337	1.06195	0.932085	0.0220759	0.128844
ENSG00000255126	19.4294	-0.381358	0.744955	0.250294	0.510668
PCOLCE2	14.24	0.177823	0.570284	0.53458	0.751487
ENSG00000287643	26.833	-0.0632881	0.503553	0.815134	0.917569
SRRM5	26.3717	0.237084	0.599638	0.422352	0.672184
ENSG00000284906	11.9705	0.398862	0.790413	0.239781	0.49995
IPO8P1	17.7953	-0.0295261	0.536436	0.914461	0.963479
LRRC29	30.5046	-0.472048	0.550819	0.12735	0.353212
ENSG00000237753	29.4377	-0.709493	0.596182	0.0388792	0.182758
ENSG00000262633	30.4572	-1.26602	1.14488	0.017656	0.112715
IDNK	29.4203	-0.0577706	0.338713	0.807505	0.912803
CFD	53.7281	-0.223906	0.632246	0.453661	0.696482
NPY5R	22.6806	-4.76022	1.43837	3.12155e-06	0.000243984
ENSG00000286635	11.2627	-0.240635	0.715791	0.437856	0.684126
SYTL3	36.7774	0.227155	0.504903	0.416299	0.667365
CENPS	28.8951	0.0172556	0.406026	0.945661	0.976044
HMGN3-AS1	35.8288	-0.120304	0.525087	0.663043	0.833708
ARHGEF34P	19.8981	0.122925	0.724802	0.681034	0.843606
ODAD1	105.771	3.74557	1.12157	1.99548e-05	0.00100882
ENSG00000265179	19.813	-0.571213	1.05719	0.136593	0.367521
ENSG00000286342	25.9168	-0.438248	0.598865	0.165459	0.408635
TRIM34	39.1814	-0.101433	0.540337	0.71473	0.861842
ENSG00000288393	29.7021	-0.112295	0.508234	0.680976	0.843606
ENSG00000259668	25.7354	-0.241631	0.598898	0.413996	0.665791
GAPDHP33	9.6411	-1.20849	1.38699	0.0244945	0.136927
LINC01411	43.5259	-2.17097	0.964784	0.000645076	0.012088
CNPY1	11.1971	-0.187528	0.959107	0.513837	0.736741
ENSG00000279407	37.0541	-0.0132587	0.495261	0.960634	0.983482
PPM1J	18.0239	-0.341145	0.598084	0.264197	0.525498
ENSG00000261819	17.7781	-0.598924	0.66399	0.0842737	0.281585
C5AR2	52.1277	-3.10265	1.06607	9.14029e-05	0.00302062
ENSG00000227388	17.8458	0.720421	0.759072	0.0587192	0.233354
ENSG00000270562	28.3224	0.117116	0.611072	0.68418	0.845538
ENSG00000232626	41.0498	0.453052	0.701691	0.176841	0.424695
ENSG00000286416	33.8234	-0.316466	0.591214	0.29448	0.556742
ENSG00000279080	52.4991	-0.100915	0.571525	0.720363	0.865346
ENSG00000277182	28.7169	0.00465644	0.58597	0.986799	0.994385
ENSG00000278909	40.5669	0.585162	0.721052	0.100286	0.306995
ENSG00000267058	21.0799	-0.102825	0.483534	0.702064	0.855386
CATSPERE	42.0556	0.0987594	0.383538	0.692195	0.849811
ENSG00000279232	24.1621	-0.329982	0.88396	0.319587	0.582383
TMPO-AS1	25.7579	-0.302749	0.637109	0.32492	0.587008
SLC4A11	22.5592	0.108187	0.507317	0.691692	0.849588
FRRS1	43.7386	0.221663	0.546451	0.438349	0.684562
ATAD3C	35.762	0.285529	0.595111	0.34027	0.602599
LINC02245	23.6128	-0.266194	0.601092	0.372425	0.630304
ENSG00000257894	6.63405	-1.14434	1.55954	0.018602	0.11647
ENSG00000280388	27.1101	0.174408	0.528769	0.533046	0.750421
FAM187A	30.5321	0.959128	0.919985	0.0314763	0.160014
LRR1	18.3756	0.474399	0.575299	0.132133	0.36061
TUBA3FP	22.4873	0.221034	0.524495	0.433761	0.681068
DSCC1	24.2674	-0.120555	0.414327	0.638772	0.818302
ENSG00000288637	52.7324	-1.39957	1.13526	0.0117096	0.0860332
ENSG00000286318	9.26505	-1.43325	1.49987	0.0146412	0.0999398
ENSG00000287358	29.175	0.0654867	0.550953	0.813582	0.916376
ENSG00000289192	6.36428	-0.377081	0.934796	0.26767	0.529038
YPEL3-DT	25.6306	-0.419677	0.399454	0.115521	0.333356
KLLN	31.4504	-0.577852	0.710509	0.101835	0.30926
ZNF396	44.8436	-0.272457	0.522406	0.340849	0.603054
ENSG00000287990	20.9267	-0.519436	0.721526	0.134869	0.364965
SLC4A1	143.171	-1.18321	1.38854	0.0258143	0.141591
ENSG00000269896	19.2566	0.0323279	0.514338	0.905286	0.959974
TEX14	11.013	0.00465789	0.521592	0.986365	0.994378
GPAT3	38.7482	0.331363	0.759136	0.309647	0.572571
ENSG00000224790	18.2165	-0.031132	0.481269	0.907038	0.960501
CD33	38.6357	-0.312251	0.630041	0.309945	0.572943
LINC02055	71.5481	-1.2353	1.2675	0.0223966	0.12986
ALMS1P1	21.7915	0.49067	0.629043	0.134059	0.363626
CCDC96	32.3364	0.576706	0.599084	0.0811454	0.276628
ENSG00000275160	14.0242	-0.172821	0.491734	0.527616	0.746498
BATF3	32.743	-0.282476	0.45595	0.302028	0.564767
ENSG00000279894	24.7154	0.119625	0.477942	0.656	0.829505
ENSG00000280106	27.9023	-0.0829543	0.463052	0.753999	0.88517
EDN3	44.8404	-3.92089	0.708101	3.21066e-09	9.6675e-07
ENSG00000263272	28.746	0.145887	0.492919	0.592129	0.788942
NOX4	29.1341	-0.566103	0.649024	0.0959658	0.301402
CDKN3	8.16048	0.475175	0.724874	0.164674	0.407544
ENSG00000179038	22.0068	0.914191	0.808089	0.0284802	0.149949
FAM227B	37.4219	-0.260065	0.461331	0.341468	0.603602
SMG7-AS1	43.2991	0.412906	0.657929	0.201778	0.455964
ENSG00000271755	26.4189	-0.45125	0.524098	0.134844	0.364964
SMIM4	19.9338	0.293003	0.430627	0.27523	0.536632
PTPRH	32.3802	-0.584491	0.748816	0.105216	0.315383
NPR1	23.5306	0.278978	0.56433	0.342397	0.604225
ENSG00000277007	38.3116	2.55183	0.873907	0.000106847	0.00337015
YY2	24.6923	0.112142	0.401007	0.658524	0.830839
SPIN2A	27.6654	-0.0745062	0.400858	0.768221	0.892237
TRBC2	32.5015	-2.80849	0.971841	0.000109662	0.00342547
XIRP1	45.4077	-0.214963	0.598407	0.463682	0.702694
TATDN2P2	23.5873	0.089036	0.404627	0.725858	0.868697
ENSG00000226180	17.7369	0.371762	0.52172	0.206584	0.461898
ENSG00000286004	22.7699	0.386557	0.702176	0.236961	0.497912
ENSG00000289085	19.7892	0.162879	0.594895	0.572681	0.777615
JMJD1C-AS1	18.6024	-0.172054	0.556681	0.544514	0.75835
OR7E38P	35.6776	-0.251731	0.508855	0.371996	0.629988
ENSG00000232406	20.6194	0.0211483	0.614332	0.940849	0.974584
ENSG00000286245	19.9204	-0.276978	0.53905	0.338474	0.600992
C5orf34	10.3859	-0.139431	0.536996	0.617144	0.803596
CFAP300	45.2296	2.41713	1.05336	0.000524741	0.0104077
ENSG00000260495	28.4192	0.221831	0.452594	0.409991	0.662527
RNF32	31.4205	0.125098	0.428853	0.63028	0.812726
PTK6	35.0079	0.571165	0.635533	0.0909549	0.293081
NOD2	50.4205	-0.103916	0.599829	0.716162	0.862873
PPP1R1C	24.5311	-0.363224	0.559046	0.227329	0.487103
KCNG2	25.4308	0.759816	0.800333	0.0540312	0.222366
SERPINB9P1	31.4883	-0.644382	0.750494	0.0809712	0.276312
ENSG00000275454	27.2054	-0.0622593	0.367231	0.799327	0.908225
COL6A6	25.9479	0.0511179	0.462153	0.846349	0.931454
CHAC2	19.3283	0.314663	0.474871	0.261066	0.521935
KRT8P15	11.8836	0.324004	0.586948	0.283213	0.544893
MIR223HG	62.035	-0.557816	0.80157	0.126575	0.351924
ENSG00000285799	27.7348	0.549858	0.574802	0.0881709	0.287797
DEF6	63.9	-0.264369	0.625154	0.381034	0.637248
ENSG00000251602	26.9749	0.151662	0.45114	0.567482	0.77396
ENSG00000267481	24.7977	0.437557	0.601382	0.166665	0.410418
ENSG00000274021	17.8776	-1.93628	1.02912	0.00175058	0.024002
ENSG00000266642	20.9232	0.391556	0.778045	0.245169	0.505343
ODAD2	56.6191	1.47244	1.07668	0.00817465	0.0683695
ZNF177	40.5301	2.82119	0.68989	2.74508e-06	0.000221105
FAM72B	23.5173	-0.208236	0.609466	0.479242	0.713711
AVPR1A	19.7687	-1.35207	1.09358	0.0123118	0.0887024
ENSG00000286724	29.4683	0.0185044	0.358214	0.939116	0.973617
ENSG00000261096	30.9423	-0.45497	0.540091	0.136649	0.36759
BHLHA15	38.5923	0.139557	0.534768	0.61641	0.803492
ZIM2	18.3562	-0.0187235	0.573283	0.946656	0.976379
SMC3P1	25.641	-0.0207095	0.39414	0.934171	0.97186
ENSG00000224848	25.1268	-0.229379	0.541959	0.422389	0.672184
CYP2S1	20.2242	0.709105	0.747496	0.0602262	0.236574
DDX50P1	19.221	0.717831	0.617382	0.0401001	0.185871
SHISA8	15.0501	-0.157176	0.487405	0.563332	0.771
USP17L2	19.097	0.218893	0.588836	0.453936	0.696637
KLK7	12.0294	-2.90399	1.86948	0.000611199	0.0116275
MRTFA-AS1	12.2325	0.767909	0.866869	0.0593636	0.234867
ENSG00000279970	44.77	-1.64764	0.874152	0.00207126	0.0271757
ENSG00000231010	28.4654	2.09569	0.924017	0.000634086	0.0119576
ENSG00000286974	29.0466	0.374492	0.63579	0.235055	0.495553
CC2D2B	28.4209	-1.32056	0.793254	0.00475377	0.0478418
ASB16	17.5332	0.14165	0.61048	0.624449	0.80846
SAP25	42.5157	-0.0171425	0.581703	0.951344	0.978698
RNF128	26.2695	-0.3764	0.734421	0.25368	0.514576
TMEM200B	29.0305	0.542196	0.73322	0.123903	0.347362
TAS2R31	14.6209	-0.0455262	0.461996	0.862916	0.939547
C1RL-AS1	34.5833	0.259236	0.616672	0.387625	0.64239
FGF10	25.1608	0.0233504	0.766584	0.936898	0.972965
ENSG00000289017	21.1076	0.269692	0.539187	0.350335	0.611273
CASP6	29.8097	1.09782	0.64087	0.00562684	0.0533979
SLC6A5	14.4446	-0.826029	1.2653	0.0605598	0.237257
ENSG00000285675	11.9447	0.519192	0.689211	0.128878	0.355654
KLHL14	49.1344	-1.08357	1.29246	0.0331598	0.165033
ENSG00000111788	13.7325	0.139994	0.603708	0.627335	0.810599
ENSG00000279129	41.8365	0.283913	0.623822	0.349713	0.610546
ENSG00000289642	28.4902	0.431596	0.587496	0.168078	0.412531
SLC25A21-AS1	39.5342	-0.0884382	0.479935	0.741123	0.877289
ALDH1L1-AS2	27.8723	-0.0626308	0.413233	0.806083	0.912073
TNFAIP8L2	40.0209	-0.077934	0.474305	0.76991	0.893151
TMPRSS9	19.9851	0.0976842	0.505202	0.719551	0.864764
SKOR1	19.0501	0.253105	0.485736	0.362206	0.621982
BAIAP2L1	38.9581	1.28952	0.684935	0.0028325	0.0334267
PRKCA-AS1	22.3561	1.90925	1.13894	0.00283577	0.0334395
AKAIN1	11.1197	-1.37139	1.6299	0.0124547	0.0892359
ENSG00000271780	33.0911	-0.354205	0.431288	0.193269	0.445072
COX7A1	17.1976	-0.890255	0.860969	0.0360115	0.173828
XPC-AS1	35.6465	0.244166	0.591959	0.407848	0.660879
ENSG00000279786	28.2906	0.00435224	0.56221	0.987522	0.994385
FAM3C2P	22.8121	-0.503541	0.695073	0.139671	0.372765
HNRNPA1L2	33.2553	-0.30571	0.512549	0.286687	0.548247
RHCG	25.1008	0.227262	0.644714	0.449864	0.693475
RHOQ-AS1	19.1458	0.558527	0.704944	0.110239	0.324263
ENSG00000279103	19.8645	0.458051	0.579024	0.144847	0.380466
HSD17B8	32.0423	-0.13023	0.364871	0.595831	0.790504
ENSG00000261924	22.7043	0.328751	0.57534	0.273832	0.535427
DHH	60.8629	0.947334	1.2009	0.046459	0.203636
NKX3-1	38.1896	0.402088	0.465615	0.156933	0.39669
ZNF77	34.0842	0.0078668	0.418173	0.97544	0.990118
WDR53	31.226	-0.141014	0.407572	0.581853	0.783412
DNMT3B	14.1662	-0.00043852	0.485714	0.99869	0.999153
ENSG00000286447	21.4962	-0.92955	1.02391	0.0421451	0.191804
ENSG00000288984	21.8703	-0.767111	0.797966	0.0521089	0.218101
ENSG00000272944	26.9449	-0.418326	0.789706	0.221591	0.479803
NLRC4	26.6908	-0.471692	0.558414	0.129622	0.356765
C2orf92	24.0145	0.0260717	0.518588	0.923707	0.967691
HAUS8	35.0816	-0.209556	0.553496	0.464027	0.703038
ENSG00000248540	17.8089	-0.187527	0.762601	0.541507	0.756511
H1-1	19.2632	-2.68201	1.4657	0.00100547	0.0164766
MAFG-DT	21.4899	0.310922	0.525543	0.28339	0.545189
ENSG00000288721	16.7873	0.162479	0.441799	0.538214	0.754617
ENSG00000255062	10.1175	0.674247	0.827536	0.0811841	0.27672
ENSG00000260669	34.6302	0.208343	0.506546	0.454266	0.69678
HSPD1P11	30.1385	0.525715	0.729614	0.132611	0.361351
DNAAF8	36.2105	1.16992	0.795597	0.00910277	0.0733936
USP17L11	25.1132	-1.09698	1.28789	0.0320882	0.16166
ENSG00000268030	30.8028	1.19694	0.934989	0.0135685	0.094783
ADGRF3	29.9585	0.618859	0.808634	0.0992086	0.305231
ENSG00000278275	8.92067	1.23154	1.15203	0.0197683	0.120594
POLG-DT	27.131	0.202758	0.648856	0.497628	0.72584
HASPIN	11.4586	0.171774	0.652776	0.562632	0.770491
SLC18A2	19.4105	0.186046	0.714921	0.540674	0.756062
NOTCH2NLR	22.2511	0.399846	0.715404	0.226274	0.48577
ENSG00000287109	23.23	0.195973	0.544189	0.489719	0.721537
SERHL2	27.7556	0.116302	0.473929	0.664008	0.834346
ZNF763	23.9893	-0.120248	0.416086	0.640086	0.818881
CCDC190	52.6681	0.529779	0.806026	0.142724	0.377464
ENSG00000234913	17.5811	-0.836273	0.852902	0.0439611	0.196799
ENSG00000278997	20.5312	0.565562	0.74146	0.113095	0.329218
MEIOC	26.6506	0.146835	0.440899	0.576776	0.780543
CCDC189	28.99	0.231433	0.574476	0.426789	0.675746
FBXO40	25.5741	-3.23773	1.61727	0.000339599	0.00774397
IGKC	18.9331	0.0424945	0.597297	0.880763	0.947646
ENSG00000272654	25.1833	0.346482	0.560207	0.247279	0.507449
LINC00893	20.3434	-0.0319671	0.522344	0.906741	0.960419
SMPD2	28.9749	0.6162	0.580563	0.0621484	0.240757
LILRB3	56.3788	-0.272528	0.803602	0.395024	0.649508
ENSG00000266573	48.7945	-3.85771	1.28155	3.43515e-05	0.001476
ENSG00000253671	42.8909	-0.05192	0.503548	0.84774	0.932295
LINC01338	54.4857	0.711843	0.912616	0.0788467	0.2728
ENSG00000272980	15.7758	0.536871	0.65931	0.11286	0.328912
LMO1	6.39635	0.0276559	0.64422	0.923596	0.967691
ENSG00000269506	19.3295	2.16943	0.954946	0.000612104	0.0116297
TMEM132E-DT	25.1908	-1.74384	1.44393	0.00761255	0.0652768
LIF	16.8225	0.0188808	0.802011	0.94876	0.977253
LST1	67.4083	-0.635774	0.86833	0.100032	0.306456
ENSG00000285865	21.4564	-0.253098	0.495743	0.365476	0.624684
ENSG00000289009	21.0954	-0.146346	0.388681	0.561335	0.769553
ENSG00000263020	16.9316	-0.0186326	0.516838	0.945369	0.976019
ENSG00000255224	26.6468	-0.0336398	0.42007	0.895476	0.955196
ENSG00000239922	24.0099	-0.271855	0.750374	0.391302	0.645496
DUT-AS1	20.6315	0.25911	0.574082	0.377497	0.63449
NUDT13	27.1054	0.330916	0.447218	0.228531	0.488145
ENSG00000262966	21.196	0.00530419	0.574864	0.984885	0.993962
ENSG00000271781	27.2358	-0.305559	0.670379	0.328206	0.590706
ENSG00000279175	41.5811	-0.0888023	0.613567	0.756845	0.88658
ENSG00000227704	15.4089	-0.0302539	0.46871	0.908957	0.961438
HSPD1P13	12.1821	-0.0710725	0.512882	0.794101	0.905753
TAS2R64P	19.0118	0.703201	0.762158	0.0638072	0.243828
ENSG00000279801	29.4953	0.50911	0.815872	0.156687	0.396358
ENSG00000231119	25.0734	0.100908	0.503388	0.710546	0.859636
LINC00852	27.5429	0.0589634	0.429046	0.819302	0.918849
ENSG00000278376	39.5247	-0.372524	0.618919	0.233064	0.493758
SPDYE15	18.051	0.0275107	0.709039	0.925333	0.968516
ENSG00000273618	24.0992	-0.164979	0.493601	0.546313	0.759963
NME9	30.4609	0.18146	0.387601	0.472976	0.709897
GGACT	24.7939	-0.104581	0.382485	0.674914	0.840759
CLUL1	19.2174	-0.559662	0.770114	0.12079	0.342004
ENSG00000288719	25.607	-0.0639849	0.505496	0.81335	0.916358
ENSG00000261732	22.7981	-1.04206	0.826227	0.0175591	0.112337
ENSG00000187186	20.7457	-0.171543	0.607777	0.555677	0.766438
RPS3AP38	27.2175	3.0363	0.755104	3.67483e-06	0.000274584
ENSG00000260426	13.363	-1.03744	1.2739	0.0371161	0.177329
ENSG00000278969	14.808	-1.6662	1.30827	0.00785642	0.0667417
ENSG00000279712	38.9337	-1.66219	1.754	0.0062102	0.0570834
ENSG00000279716	24.7511	0.173416	0.57216	0.544693	0.758531
ENSG00000260805	36.7975	0.164006	0.513288	0.553305	0.764517
ENSG00000260121	20.0352	0.0974952	0.492673	0.718103	0.863638
ACTA2-AS1	24.3111	0.225883	0.6078	0.444846	0.689631
ULBP1	16.0422	-0.0809117	0.689437	0.783215	0.899945
AZGP1	24.0596	-0.00601826	0.623513	0.983209	0.993232
CD40	32.3662	-0.0483578	0.48284	0.856338	0.93629
TBC1D22A-DT	18.5357	-0.0259896	0.51156	0.923654	0.967691
GTF2A1L	38.5288	0.769761	0.870271	0.0592767	0.234706
LRRC43	33.8241	0.771722	0.596403	0.0273552	0.146658
ZNF114	29.7066	0.241267	0.483643	0.382992	0.638934
ENSG00000267610	32.4944	0.733954	1.01445	0.0805905	0.275673
VWA5B1	69.1441	0.912594	1.02537	0.0447097	0.198607
ENSG00000285774	30.1479	1.00275	1.1114	0.0372063	0.177415
LCA5L	24.3755	0.745379	0.71655	0.0472513	0.205423
NPIPB2	14.1107	0.0415029	0.507011	0.878165	0.94659
TBX19	33.9912	1.00886	0.842725	0.0212168	0.125684
ENSG00000286863	19.0648	-1.08497	1.14654	0.0302241	0.155714
EIF2AK3-DT	22.8657	-0.519056	0.664185	0.12394	0.347405
QRSL1P3	15.6909	0.297436	0.600744	0.323848	0.586103
OR3A2	21.1588	-1.0008	1.03846	0.0339423	0.167557
ENPP7P12	14.6067	0.745892	0.751038	0.0514221	0.216491
CCL5	98.6357	-1.56296	1.30513	0.010105	0.0785173
EIF4BP6	25.3654	-0.49565	0.745223	0.154198	0.393048
ENSG00000260743	14.8003	0.292295	0.460311	0.288332	0.549888
ENSG00000277969	18.6434	0.135036	0.470482	0.614309	0.801835
ENSG00000261351	23.0099	0.405997	0.533282	0.175621	0.42279
HEATR4	17.0023	-0.0573574	0.441015	0.825573	0.921479
SLC22A4	39.2526	-0.059114	0.500243	0.826741	0.922002
IP6K3	55.6022	-0.471857	0.856977	0.186913	0.437172
DDIAS	13.1041	-0.040509	0.566026	0.884633	0.949409
NAV2-AS5	23.3404	-0.282721	0.645894	0.356505	0.617061
TMSB15B-AS1	23.6786	-0.276406	0.559689	0.345215	0.606973
RAB32	37.2383	0.825021	0.605829	0.0210757	0.125177
TAS2R19	14.4442	-0.0146555	0.495359	0.956494	0.981412
TLK2P2	18.2184	-0.54072	0.691989	0.11717	0.33626
LYRM4-AS1	37.9306	0.131696	0.580159	0.643665	0.821274
ENSG00000236526	26.4254	0.0400167	0.514152	0.882945	0.948488
ENSG00000270804	24.2498	0.218468	0.446717	0.414708	0.666072
LINC01141	38	-1.40184	0.91227	0.0059685	0.0557021
ENSG00000289182	21.3342	3.72603	0.893892	1.7697e-06	0.00015574
ENSG00000287011	24.4348	-0.395829	0.560501	0.19333	0.445072
ZNF132-DT	38.3317	0.0894935	0.467533	0.736227	0.874211
ZNF215	22.9048	-0.133264	0.631158	0.647375	0.823808
GPR6	8.88976	-0.850091	1.3954	0.0415148	0.189802
ENSG00000287262	27.9785	0.212774	0.448746	0.427138	0.675894
ENSG00000232682	22.62	-1.32377	1.16533	0.0154575	0.103665
TUBB1	120.486	-0.951058	1.07075	0.0417464	0.190427
ATE1-AS1	30.1985	1.58995	0.932045	0.00336427	0.0375827
STX16-NPEPL1	22.2677	0.0932259	0.547841	0.737592	0.874852
ZSCAN1	23.9215	-0.976557	0.940561	0.0308397	0.157822
SEMA6A-AS1	22.4307	-0.169001	0.593161	0.558617	0.768254
MIS18A	19.8841	-0.0531284	0.483769	0.842484	0.930067
ENSG00000226026	29.4853	0.0128389	0.484183	0.961633	0.983909
STAR	19.5927	-1.09034	1.09171	0.0276239	0.147334
ENSG00000267125	27.523	-1.78885	0.947302	0.00187911	0.0253835
MMADHC-DT	35.9165	-0.324002	0.550433	0.273013	0.534794
ENSG00000187951	23.6749	-0.0960502	0.649305	0.74151	0.877624
KCNE5	16.6503	-0.262018	0.585622	0.375534	0.632618
ENSG00000277496	20.5393	0.194188	0.692913	0.521559	0.742615
TSSK4	28.5408	-0.324472	0.527309	0.2654	0.526744
ENSG00000272568	31.9967	0.355186	0.585067	0.243841	0.504052
ENSG00000274895	34.593	0.173131	0.63942	0.557617	0.767955
ENSG00000289133	36.7336	-0.120093	0.490146	0.657178	0.830332
SNURF	16.1248	0.19055	0.58988	0.511308	0.734711
TMEM233	6.0551	-0.969946	1.1863	0.0434538	0.195349
SERPIND1	18.0689	-0.181336	0.549166	0.522306	0.743066
RASL11A	27.0228	-1.38817	0.668962	0.00153836	0.0220297
ENSG00000280399	19.9272	0.00446903	0.552956	0.987128	0.994385
ENSG00000285994	18.9538	0.148404	0.510173	0.589777	0.788215
RBKS	25.5786	0.160873	0.400047	0.528276	0.747007
ENSG00000226310	22.702	0.17384	0.437064	0.509534	0.733671
ITIH4	21.4295	-0.868835	0.79236	0.0331398	0.165033
LINC01511	13.128	-1.44889	1.44852	0.0144811	0.0992108
SNX18P9	5.6882	0.16364	0.822363	0.590682	0.788539
LINC01948	47.3768	0.27833	0.723846	0.377741	0.634497
FAM185BP	19.4805	0.0584468	0.425847	0.820441	0.919335
DYNLT2B	21.6199	0.0404531	0.449641	0.877058	0.94622
DSTNP2	16.9343	0.284585	0.468033	0.303224	0.565712
CCDC144NL-AS1	26.9641	-2.70375	1.64909	0.00111925	0.0176494
ELOA-AS1	24.8776	0.530454	0.614258	0.10688	0.318202
ZNF157	22.5456	-0.345952	0.532357	0.239627	0.49995
ST7-AS2	20.375	0.311581	0.603931	0.304482	0.566902
ENSG00000279390	24.3359	0.413538	0.607811	0.189196	0.440519
ZCWPW1	31.9672	-0.400053	0.537072	0.182389	0.431992
ENSG00000287195	23.2766	-0.0466556	0.529624	0.864886	0.939754
ENSG00000273748	8.65243	0.138109	0.497051	0.612384	0.800421
ABCB4	35.4301	-0.707566	0.898092	0.0786721	0.272457
PTGFR	23.3316	-0.185672	0.558936	0.515062	0.737742
UCP3	22.5872	0.111186	0.53033	0.687559	0.847667
HNRNPLP2	26.2019	-0.134861	0.509509	0.623113	0.807684
ENSG00000233393	31.1683	-0.244911	0.547647	0.395283	0.649583
MEIS1-AS2	30.6878	0.325599	0.650112	0.296661	0.558953
ENSG00000286282	20.8784	-0.884229	1.15367	0.0545966	0.223685
IL1RAPL2	20.1612	-1.91631	1.89848	0.00266912	0.032187
ENOX1-AS1	29.7731	-0.274626	0.58739	0.355374	0.616207
ENSG00000240219	44.1368	3.10132	0.970613	4.55681e-05	0.00180031
ENSG00000269374	19.6556	-0.397442	0.523348	0.180719	0.43016
CLEC1A	14.4313	-0.299564	0.518574	0.297558	0.5598
ENSG00000233251	40.1398	-0.21005	0.439237	0.429446	0.677606
PROSER2	19.4083	0.340575	0.620385	0.27057	0.53207
ENSG00000242474	29.4492	-0.0640699	0.41349	0.801778	0.909532
NUTM2G	38.541	0.0947987	0.502689	0.727016	0.869208
ZNF563	27.4592	0.0374956	0.496796	0.889189	0.951926
ENSG00000249478	11.8967	-0.323965	0.771836	0.320689	0.583318
DDN-AS1	18.0759	0.234854	0.529638	0.408751	0.661625
CHST5	24.8216	0.407183	0.598123	0.192618	0.444522
ENSG00000287356	26.2489	0.331568	0.602984	0.277543	0.539143
CLCF1	27.4142	6.25576e-05	0.578259	0.999822	0.999864
PIWIL2	22.1809	-0.0636995	0.47116	0.810429	0.914694
PDCD6IP-DT	32.8059	-0.334546	0.601809	0.273437	0.535116
ENSG00000289276	32.8051	-0.140723	0.588784	0.623206	0.807684
ACTG1P10	20.0332	0.17485	0.476588	0.518914	0.740669
LY6G5B	21.1054	-0.314929	0.683208	0.317912	0.580793
LINC01503	18.5348	-0.0341804	0.538421	0.901167	0.957845
ENSG00000279138	24.4522	-0.475452	0.8337	0.181684	0.431009
BNIPL	48.5309	1.28088	1.1238	0.0162666	0.106907
CNTFR-AS1	16.6008	0.237735	0.727283	0.444417	0.689262
ENSG00000279605	32.314	0.110781	0.664614	0.705893	0.856932
SNRPF	24.1367	0.214072	0.40086	0.405577	0.658664
MORN3	33.859	-0.188679	0.630201	0.522997	0.74363
MIR17HG	29.847	0.644019	0.788749	0.0866316	0.285619
KRT8P12	25.3733	0.624833	0.518083	0.0472644	0.205423
ENSG00000246308	27.7717	-0.306089	0.458582	0.267113	0.528377
ENSG00000273084	23.1697	0.0917412	0.420261	0.721291	0.865812
ENSG00000287665	18.8159	1.39393	1.12732	0.0117042	0.0860204
FCGR3B	246.511	-2.77176	1.64182	0.00096765	0.0160449
ENSG00000261840	25.0664	0.151166	0.399473	0.552719	0.764
MAP3K14-AS1	23.4578	-0.126845	0.473947	0.636239	0.816774
PLK5	6.34118	-0.092422	0.56939	0.742439	0.878191
ENSG00000222024	30.8198	-0.267254	0.639757	0.379544	0.635721
EDRF1-DT	34.077	-0.92722	0.715023	0.0196962	0.120247
ENSG00000288542	15.5885	0.0782005	0.767097	0.792415	0.905026
SLC25A34	18.8738	-0.138045	0.530897	0.61939	0.805017
ENSG00000278266	16.6752	-0.392514	0.647869	0.219127	0.476934
LINC01115	20.9861	-1.94204	1.9063	0.0025205	0.0309187
ENSG00000278983	22.2236	-0.133307	0.472604	0.619226	0.804849
ENSG00000249839	14.7347	-0.00959879	0.745653	0.974012	0.989493
MEFV	77.5564	-0.399728	0.777917	0.237151	0.498006
ENSG00000173727	25.61	1.51856	0.927886	0.004218	0.0441126
THAP7-AS1	20.724	0.307407	0.457378	0.264743	0.526069
ENSG00000287336	26.3776	-0.333353	0.600721	0.274673	0.536145
KPNA2P3	17.2269	-0.328003	0.717285	0.30717	0.569852
LINC02610	27.2546	-0.0136246	0.480327	0.959195	0.982601
ENSG00000270277	22.4222	1.54101	1.03429	0.00583083	0.054675
PCED1B	24.8481	-0.169627	0.457311	0.525665	0.745157
SLC27A2	16.8861	-0.243186	0.813656	0.441659	0.687157
ENSG00000266340	33.1019	-0.0436065	0.551782	0.875038	0.945468
ENSG00000268230	27.2408	-0.00391395	0.534622	0.988621	0.994916
GPR132	38.5374	0.0515001	0.432708	0.842179	0.92988
LINC02427	39.4298	-0.597141	0.749947	0.0996977	0.305977
ENSG00000260853	22.8063	0.276256	0.573526	0.349181	0.610101
LRRC37A16P	42.052	-0.202466	0.48958	0.461677	0.701697
CCDC150	22.9147	-0.232787	0.639887	0.438791	0.684849
ATP6V1C2	25.7639	0.0749882	0.430495	0.771933	0.894552
ENSG00000284747	21.9958	0.77269	0.832659	0.0546715	0.223781
CBR3	28.2113	0.0116144	0.508056	0.96576	0.985587
YES1P1	15.8121	-0.158539	0.534267	0.570747	0.776286
SPACA6P-AS	32.3986	0.187362	0.532909	0.505397	0.73117
ENSG00000287281	40.1933	0.254936	0.56854	0.383194	0.63897
FSD2	26.3755	0.422868	0.741678	0.209744	0.465813
ENSG00000206028	8.0225	0.0878	0.753052	0.767975	0.892095
CTF1	26.3949	0.0609331	0.487883	0.820264	0.919259
ENSG00000286721	19.814	0.0877411	0.474211	0.742196	0.878078
GGT1	21.8363	0.0677891	0.454137	0.796437	0.906936
OBSCN-AS1	35.0474	-0.00368244	0.630121	0.989751	0.995296
ENSG00000273448	12.0516	0.295161	0.666211	0.342218	0.604225
SPINT1	27.3483	0.356966	0.554261	0.233113	0.493759
ENSG00000255176	31.2932	-0.521624	0.773682	0.142577	0.377215
LINC02371	17.691	0.00956976	0.472345	0.971192	0.988118
ENSG00000286558	50.5346	-0.432446	0.906901	0.220315	0.478598
LINC02018	21.7594	-0.037329	0.544895	0.892493	0.953903
ENSG00000288563	21.5486	-0.606174	0.956165	0.12046	0.341517
ZBTB42	18.5928	0.104232	0.406546	0.682382	0.844348
CALML3-AS1	57.6896	-3.9183	1.32544	3.42193e-05	0.00147298
CYP4F26P	11.0098	-0.0957096	0.683461	0.745089	0.879661
JAZF1-AS1	21.8506	-2.48738	1.50206	0.00160884	0.0226602
ENSG00000289152	36.5567	2.67944	1.18912	0.000492827	0.0099322
C16orf91	27.0345	-0.140573	0.44234	0.593144	0.789204
NAIPP1	27.5571	0.143045	0.580012	0.616182	0.80344
ENSG00000236494	33.8786	-0.368305	0.654711	0.246249	0.506591
ESRRB	19.1661	-0.402447	0.75428	0.230788	0.49098
C6orf226	23.7987	-0.10845	0.458065	0.682021	0.844256
ENSG00000279863	34.8102	-0.150859	0.519379	0.585819	0.78573
CNTF	28.9617	-0.284661	0.522323	0.321329	0.583813
TLK2P1	18.9175	-2.77849	1.61228	0.000944304	0.0157567
POC1A	10.9385	0.0300826	0.63437	0.91663	0.964493
DNM1P35	9.2355	0.12613	0.512045	0.645738	0.822833
SHLD3	17.0292	0.15758	0.529507	0.571983	0.776879
ENSG00000286449	17.3581	-0.530429	0.629628	0.110219	0.324262
GRM3-AS1	24.6558	-0.796658	0.958969	0.0612519	0.238748
ENSG00000267251	29.2214	1.24751	0.934835	0.0112928	0.0841151
NAPSB	34.9899	-0.498409	0.884389	0.171515	0.417388
ENSG00000272077	26.4897	-0.0287954	0.402835	0.909241	0.961519
LINC00943	29.5648	-1.6998	1.51448	0.00857151	0.0705464
ENSG00000247903	17.2509	-0.342395	0.552842	0.250143	0.510404
FAM106C	15.1598	0.632573	0.744979	0.0844894	0.281928
TNFSF9	18.9315	-1.85266	0.846924	0.000853163	0.0146686
ASAP1-IT2	14.9315	0.356205	0.689073	0.267405	0.528691
GDNF-AS1	25.7735	-0.05907	0.586075	0.834244	0.925833
ENSG00000279880	18.8904	0.451901	0.516594	0.132142	0.36061
LILRA4	36.0549	-1.1531	1.12899	0.0240969	0.135583
ENSG00000275496	15.3015	-0.232107	0.555738	0.42085	0.670858
RPAP3-DT	38.6316	-0.0283191	0.440908	0.913208	0.962976
C6orf163	23.0089	0.140187	0.441592	0.593938	0.789514
ENSG00000261168	9.29885	1.33021	0.986884	0.00995166	0.0776373
ENSG00000283828	24.9365	1.30454	0.969691	0.0103053	0.0794241
PRH1	21.9735	-0.0993198	0.457787	0.70711	0.857576
ZNF137P	24.2999	0.513543	0.648153	0.123873	0.347362
GMNC	92.733	1.96496	1.1068	0.00219106	0.028111
B3GAT1-DT	25.7755	-1.75906	1.20914	0.00512106	0.0502004
BMS1P4	21.7428	0.166763	0.467246	0.535239	0.751865
MAGI1-IT1	15.1146	0.278946	0.549866	0.338438	0.600973
CYP2D6	13.783	0.423406	0.623096	0.184118	0.43373
GRB14	19.8716	-0.158047	0.546246	0.574395	0.778785
MTTP	58.6792	2.8884	0.926049	5.95695e-05	0.00219447
ENSG00000273619	17.2447	0.240391	0.559863	0.40666	0.659762
LINC02482	19.6724	0.523956	0.527303	0.0898067	0.290841
ENSG00000270207	25.866	-0.384347	0.750159	0.248079	0.508111
ENSG00000264449	34.6895	-0.319511	0.563084	0.282678	0.544392
MDP1	25.066	-0.208296	0.538698	0.462898	0.702296
NPPA	16.9506	-2.1766	1.75161	0.00298614	0.0346087
ENSG00000285082	17.4994	0.0709375	0.517476	0.79499	0.906187
LINC02256	23.3727	-0.179509	0.410929	0.487051	0.719613
CD163L1	14.1505	-0.104352	0.543191	0.707441	0.857791
ZNF602P	41.0982	-0.711837	0.856865	0.0729746	0.26161
IL12A-AS1	34.8366	-0.413004	0.754962	0.220979	0.479188
ENSG00000275318	20.116	-0.249186	0.389834	0.330473	0.593438
CARD14	28.8379	0.376714	0.656849	0.237582	0.49832
DLK2	23.9691	-0.367722	0.663778	0.248939	0.509128
ENSG00000288827	31.7125	0.0881115	0.577609	0.754844	0.885638
MADCAM1	24.0319	-0.382055	0.653619	0.231188	0.491479
GDNF	19.7932	-0.184067	0.647983	0.535677	0.752224
ENSG00000259605	25.5975	2.47197	0.743338	3.3063e-05	0.00143885
LINC01237	18.0533	-0.240318	0.616837	0.420393	0.670628
BATF2	26.4314	-0.0339593	0.517191	0.900693	0.957727
ENSG00000255580	15.5048	0.0591514	0.527432	0.829177	0.923386
PITX1-AS1	25.1655	0.247732	0.60859	0.405453	0.658565
ENSG00000273486	19.8819	-0.14117	0.458873	0.595879	0.790504
ASF1B	14.0958	0.154061	0.646029	0.600928	0.793743
ENSG00000229191	24.6985	-1.80086	1.23846	0.0049178	0.0488328
SFTPD-AS1	28.6524	0.725382	0.814551	0.0642717	0.244855
ENSG00000286488	13.2212	0.242648	0.834503	0.442508	0.687533
ENSG00000288752	19.598	0.91956	0.709744	0.0200246	0.121721
FMNL1-DT	28.5695	-0.533807	0.754101	0.132197	0.360634
ZKSCAN8P1	19.2858	0.0969363	0.471071	0.716073	0.862815
SLFN12L	59.2949	-1.20308	1.16734	0.0219638	0.128462
TTC12	37.5756	0.204745	0.419915	0.43349	0.680867
CLDN9	7.71946	-0.181761	0.504278	0.510599	0.734356
FRG1-DT	32.6679	-0.111236	0.577137	0.694449	0.851386
ENSG00000278993	23.242	0.658306	0.71186	0.0703478	0.257063
ENSG00000286330	29.3694	-0.601387	0.550477	0.0614207	0.239092
GLP2R	24.8756	-0.467625	0.728657	0.170912	0.416559
CCNO	25.9068	0.084561	0.700846	0.774449	0.895851
ENSG00000258891	23.0352	0.457891	0.544033	0.135589	0.366147
SCNN1G	9.9264	1.21291	1.18441	0.0218448	0.128077
LRRC19	31.0324	0.637109	0.75434	0.0842065	0.28145
SP2-DT	25.5248	-0.284126	0.389063	0.269535	0.531046
OSM	48.8934	-0.747614	1.09531	0.0801494	0.274691
RELA-DT	22.0059	-0.23604	0.441135	0.377868	0.634525
ENSG00000285627	37.3906	-0.219956	0.611603	0.456883	0.698601
SLC25A5-AS1	22.7724	-1.07607	0.965117	0.0227178	0.130765
HPDL	17.957	0.00902899	0.501136	0.973274	0.989186
TLCD1	21.466	-0.156307	0.637345	0.594576	0.79003
FENDRR	28.8358	-0.0981501	0.638772	0.735171	0.873752
ACY3	68.3391	-2.12167	1.49148	0.00348062	0.0383595
PJVK	21.8739	-0.159124	0.41682	0.538555	0.754739
ENSG00000288049	12.0033	0.155624	0.910048	0.594968	0.790256
ANKRD20A5P	8.72511	-0.182397	0.7277	0.549398	0.761714
SIM2	11.3252	-0.361151	0.697243	0.263399	0.524525
ENSG00000268903	57.8435	0.694466	0.851044	0.0775267	0.269968
ADAMTSL4-AS1	49.8148	0.502187	0.764437	0.153205	0.392057
LOXL1-AS1	22.2738	0.0292197	0.584833	0.917322	0.964873
ENSG00000225472	18.0168	0.114358	0.588007	0.688017	0.847853
ENSG00000273521	15.688	2.2543	1.34772	0.0021003	0.0274355
CSPG4P5	11.0272	-1.82673	1.82265	0.00408679	0.0431008
APOBEC3G	29.8201	-0.331929	0.561345	0.265794	0.527173
A1BG	18.5365	0.287435	0.55945	0.327894	0.590324
ENSG00000268069	35.2527	-0.354645	0.567259	0.239553	0.49995
DLGAP1-AS3	22.3944	-1.13828	1.3467	0.0289606	0.151768
PHOSPHO2	23.8578	0.418647	0.546962	0.168153	0.412587
ADAMTS14	20.289	-0.536646	0.924672	0.151951	0.389923
CSP2	29.0586	0.565209	0.577698	0.0816903	0.277761
ENSG00000275956	24.6348	0.600008	0.752528	0.0988561	0.304461
ENSG00000279189	13.7627	-2.34922	1.80898	0.00200133	0.0265662
IMMP1L	15.3007	-0.0987523	0.413388	0.69966	0.853775
PDGFRL	22.067	-0.62111	0.729485	0.0864785	0.285431
C12orf60	33.6106	-0.449235	0.621713	0.162243	0.403904
ENSG00000287707	18.1556	0.854295	0.853814	0.0409549	0.188518
ENSG00000289504	44.4243	0.952901	0.880364	0.029411	0.153321
KRT10	21.3247	0.103281	0.380055	0.677988	0.842116
ANGPTL3	23.6986	0.72151	0.815967	0.0654897	0.247065
TRPC6	26.9871	0.456798	0.693956	0.17235	0.418475
GS1-124K5.4	17.1071	0.685822	0.697534	0.0597567	0.235704
ENSG00000286220	28.2291	-2.20197	1.23726	0.00181652	0.0247065
ENSG00000286147	28.5154	-0.103461	0.521923	0.706606	0.857386
NR1I3	23.4743	-0.334133	0.487714	0.239666	0.49995
ENSG00000280295	23.5173	0.391371	0.634277	0.217065	0.47475
PRKAR2A-AS1	28.0973	-1.19255	0.686631	0.00462808	0.0469606
PKDREJ	41.2237	-0.934103	0.976158	0.0384899	0.181476
CRACR2B	30.8632	0.695588	0.809547	0.072156	0.260088
LINC01560	16.5958	-0.533285	0.589005	0.0997327	0.305977
ENSG00000286242	29.3565	2.22299	0.917632	0.000412932	0.00887132
ARHGAP11B	11.7987	-0.299064	0.816616	0.357704	0.618199
AHCTF1P1	20.9279	-0.507232	0.853852	0.162744	0.404451
ENSG00000287756	19.0957	0.301482	0.626899	0.32436	0.586369
C1orf220	18.4899	1.3061	0.985851	0.0107657	0.0815177
ENSG00000283761	25.5819	-0.578428	0.492998	0.0572795	0.230486
PKD1L2	39.3636	-0.253684	0.649223	0.403999	0.657732
PHLDA2	11.3152	0.279553	0.640359	0.360178	0.620176
ENSG00000286662	23.8671	-2.67525	1.63556	0.00118561	0.0183519
ENSG00000285851	25.3031	0.205903	0.437495	0.437608	0.684078
PDCD1LG2	33.2316	0.18725	0.609857	0.522226	0.743066
F8A3	38.5444	-4.80477	1.12671	3.05854e-07	3.80493e-05
HOXA5	54.1683	0.591691	1.27629	0.0761556	0.268422
SHH	24.0113	-0.268488	0.782548	0.399755	0.653853
CES3	48.7528	3.2725	0.833597	5.00982e-06	0.000354281
NAPA-AS1	26.0364	0.370421	0.513029	0.205261	0.460288
MSC	14.9428	-0.722326	0.813665	0.0649921	0.246414
LRRN4CL	17.4675	0.76245	0.923014	0.0661445	0.248405
TTC23L	45.8399	-0.0121688	0.445208	0.962737	0.984405
HNRNPA1P14	19.914	0.387657	0.636648	0.221409	0.479703
HNRNPCP7	10.9666	0.132312	0.464215	0.619878	0.805387
LINC02352	26.3066	-0.676016	0.700554	0.0630772	0.242364
ENSG00000274184	29.2675	0.278826	0.598758	0.351578	0.612386
ENSG00000279319	23.1442	0.0357942	0.538596	0.896546	0.955789
ENSG00000289094	21.8758	-0.193949	0.550265	0.495425	0.725042
CLIP1-AS1	15.7466	0.07119	0.597365	0.802142	0.909551
COQ3	21.4024	-0.579324	0.736804	0.105646	0.316251
ENSG00000279512	29.95	0.18119	0.504664	0.51197	0.735218
ENSG00000288054	26.9818	0.0340496	0.620568	0.905204	0.959967
ENSG00000263826	18.9357	-0.406471	0.534197	0.175454	0.422589
GNRHR2	22.2507	-0.356336	0.44383	0.196018	0.448925
ENSG00000273598	18.058	-0.125759	0.504878	0.645323	0.822482
ENSG00000283156	18.7243	-0.0719259	0.496065	0.789755	0.903397
ENSG00000278931	9.8842	0.942281	0.82551	0.0265735	0.144186
ENSG00000286116	24.0414	1.52059	0.951456	0.00461659	0.0468874
SFRP5	6.99481	-0.0630431	0.697786	0.83015	0.923897
BMP2KL	15.7121	0.232936	0.497119	0.402887	0.656675
ENSG00000221857	18.3851	-3.48383	1.83877	0.000169876	0.00478816
DDX53	24.0766	-0.284227	0.781452	0.376052	0.633125
ENSG00000261542	19.1345	-0.159051	0.550156	0.572853	0.777732
CEBPA-DT	31.4575	-0.368363	0.52971	0.212814	0.469864
CCR10	23.2014	0.395543	0.512072	0.179005	0.427864
CCNYL6	18.7276	0.317049	0.627416	0.302764	0.565297
ZNF474	85.8041	2.71257	1.39732	0.000832175	0.0144859
ZNF252P-AS1	29.052	0.0396057	0.540146	0.885719	0.949756
CA3-AS1	27.1137	-0.10574	0.413092	0.679708	0.842841
ENSG00000289194	20.3852	-0.366641	0.438437	0.182233	0.431751
ENSG00000272848	16.4237	-0.0328896	0.621157	0.908434	0.961098
COPZ2	26.6101	0.00392611	0.50355	0.988392	0.99486
ENSG00000285879	15.1962	0.428276	0.648013	0.185756	0.435539
GPR149	16.8221	-0.692272	1.19887	0.0879274	0.2874
LINC01783	19.2307	-0.239949	0.680703	0.43358	0.680882
ENSG00000286000	21.1413	0.325622	0.609789	0.286999	0.548667
PTX3	12.3501	0.525943	0.89192	0.155362	0.394396
RPL39L	19.7692	-0.41423	0.621925	0.192076	0.444075
MIR155HG	20.3653	0.301648	0.606794	0.319247	0.582032
ENSG00000225032	29.4689	0.332858	0.708196	0.299353	0.561975
CNIH3-AS2	22.3918	-1.46017	1.35196	0.013651	0.0951207
GRAP	22.9207	-0.451451	0.584793	0.151346	0.389054
RMI2	18.815	-1.18258	0.975225	0.0159951	0.105778
CNTD1	22.048	0.126162	0.45082	0.632846	0.814412
ENSG00000287189	29.5728	-0.122844	0.512516	0.654255	0.828104
LINC00987	20.8667	-0.753071	0.846719	0.0608067	0.237895
PTGES	14.1218	-0.325676	0.631235	0.292181	0.553762
PET100	41.5194	0.032619	0.513284	0.904384	0.959676
ENSG00000250746	17.2355	-0.255734	0.681378	0.406705	0.659774
ENSG00000289058	36.7443	-0.800584	0.916061	0.0567551	0.228957
COX17	22.4547	-0.0220793	0.377443	0.928775	0.970177
IMPDH1P10	58.3463	0.183582	0.623528	0.53251	0.750098
LRRC37A17P	13.9397	-0.699087	0.76059	0.0647709	0.245968
PSMD10P1	16.7816	0.156041	0.503804	0.569935	0.775881
PAICSP4	13.6662	-0.806967	0.946669	0.0580278	0.231751
ENSG00000289436	14.08	-1.00734	1.24589	0.0399842	0.185559
ANKRD19P	7.25687	0.0961991	0.583917	0.734241	0.873098
ENSG00000255495	26.5441	-0.146144	0.568115	0.606693	0.796664
ENSG00000277270	24.3616	-0.00514546	0.590798	0.985444	0.994097
ESM1	28.7302	1.36969	1.31863	0.0165798	0.108226
DCAF4L1	19.4397	0.196329	0.623354	0.50595	0.731614
PNOC	34.9108	-1.215	1.2909	0.0239482	0.135066
RRH	31.0805	-0.0629084	0.55911	0.821465	0.919789
ENSG00000289143	34.6987	1.54406	1.45379	0.0118255	0.0864568
CHRNA1	13.3444	-0.319301	0.869119	0.332667	0.595847
GGN	27.6963	-0.191455	0.439439	0.46986	0.707208
ENSG00000288048	29.9485	-0.239666	0.600532	0.417895	0.668714
IL21R	59.7778	0.335592	0.756333	0.304003	0.566453
GCAWKR	41.4212	-0.877148	1.049	0.0517371	0.217118
FKBPL	18.8742	0.0925583	0.421396	0.71917	0.864525
ENSG00000232855	36.5527	-0.532746	0.937454	0.15489	0.393792
ENSG00000276855	22.449	0.395735	0.504672	0.176423	0.423878
ENSG00000286177	28.9759	0.249959	0.518317	0.377987	0.634587
LINC01694	12.8873	-0.714662	1.01107	0.0857744	0.284264
ENSG00000267199	25.1718	-0.291285	0.680849	0.350839	0.611658
ALDH1A2	32.6095	-2.69434	1.13123	0.000373796	0.0082698
C1QBPP2	14.684	0.0566263	0.63317	0.844052	0.930693
ZSCAN12P1	19.9729	-0.249097	0.463072	0.361605	0.621538
ENSG00000258232	33.7035	0.560739	0.776109	0.121184	0.342592
C20orf144	14.0144	1.62208	0.78468	0.00131554	0.0196842
NKAPP1	27.6871	0.332844	0.549052	0.261051	0.521935
RPP40	20.5891	0.130162	0.49855	0.632805	0.814412
ENSG00000280214	21.5205	0.254528	0.58238	0.387417	0.642208
MIR3648-2	6.66135	-1.56358	1.51401	0.0112803	0.0840754
MIR3648-1	6.66135	-1.56358	1.51401	0.0112803	0.0840754
AARSD1P1	17.5978	-0.0629786	0.510563	0.816726	0.91818
UPP2	14.4014	-0.147712	0.562755	0.60198	0.79443
BSPRY	17.998	-0.0753418	0.55788	0.787125	0.902343
SRRM2-AS1	24.2705	0.233705	0.507584	0.404582	0.658015
NSFP1	26.251	-1.39359	1.35397	0.0160216	0.105874
C16orf86	14.9893	-0.132509	0.647305	0.651245	0.826571
MEIS3P1	21.0033	0.196816	0.515604	0.480781	0.714733
ENSG00000253875	15.0925	0.0144844	0.519091	0.957565	0.981821
RARA-AS1	48.0087	-0.765591	0.900688	0.0632829	0.242801
ENSG00000245156	23.1857	1.47002	0.918859	0.00481005	0.0481658
ENSG00000286771	23.2446	-0.00812971	0.589759	0.976994	0.990247
CKMT2	20.9923	-0.131086	0.485177	0.627673	0.810779
ENSG00000234929	17.5814	-1.54036	1.40913	0.0117482	0.0862103
LINC02615	33.9377	0.0794559	0.578529	0.778098	0.897799
BHLHE40-AS1	21.9909	0.311572	0.608349	0.305607	0.568016
TSNAX-DISC1	20.2776	0.688398	0.626428	0.0484072	0.208291
ENSG00000288741	20.3127	0.63707	0.700845	0.0759065	0.267877
TTBK2-AS1	22.0759	0.00540923	0.601944	0.984773	0.993891
LTB4R2	25.8921	-0.184544	0.553041	0.516184	0.73868
NAGS	14.9698	-0.00444071	0.575043	0.987346	0.994385
LINC02809	13.9554	0.347556	0.641116	0.267047	0.52829
ENSG00000285918	13.5555	-0.523358	0.854207	0.152907	0.391637
CDH26	36.115	-0.176027	0.551892	0.534621	0.751487
DDX18P1	18.4517	0.0747057	0.534831	0.786409	0.901914
ENSG00000286496	15.8831	-2.13145	1.46699	0.00332672	0.0373325
ENSG00000197210	39.0711	1.68765	1.45172	0.00865373	0.0709874
ZNF485	24.3887	-0.484882	0.638426	0.140036	0.373277
CCT8P1	20.9571	0.0706322	0.408784	0.781277	0.899166
ENSG00000239467	18.4243	0.150138	0.541439	0.592097	0.788942
PRC1-AS1	17.2865	0.0537514	0.652802	0.852863	0.934667
GLRA1	7.61021	0.115111	0.594177	0.686963	0.847263
TRDN	26.7968	0.189198	0.745247	0.537056	0.753572
ENSG00000286749	46.8815	-0.542287	1.04914	0.149534	0.387089
PTGDR	10.3833	-2.00784	1.74789	0.00400322	0.0424266
CCN5	16.022	-0.077506	0.564968	0.781968	0.899395
GUSBP2	15.7938	0.148783	0.475042	0.580782	0.782799
MYH3	19.6695	-0.424831	0.702967	0.200636	0.45416
LINC00173	19.6214	0.340446	0.663101	0.280706	0.542484
RGPD3	23.3876	-0.131709	0.532402	0.635418	0.816161
ZEB2-AS1	33.9238	-1.75095	1.02974	0.00302241	0.0349005
SMYD1	24.5725	-3.50081	1.54844	0.000170801	0.00479984
GPR171	13.5788	0.0323249	0.482386	0.903562	0.959162
ADAM1B	20.4354	0.0218204	0.442385	0.933124	0.971687
RAB28P5	11.823	0.889912	0.988861	0.0458915	0.202006
TH	5.75883	0.54465	1.09288	0.143638	0.378775
ENSG00000249207	28.3903	-0.611347	0.700656	0.085625	0.283994
ZNF492	14.1642	-1.33011	1.3165	0.0182538	0.115165
SNHG26	19.5411	0.649193	0.698128	0.0712565	0.258572
FBP1	12.9941	-0.285897	0.507346	0.314688	0.577575
KLRA1P	13.7614	-0.0109598	0.455005	0.966651	0.986239
ENSG00000279311	27.7645	0.839566	0.872919	0.0452133	0.20017
TNFSF8	41.2667	-1.16205	1.03883	0.0199312	0.121365
EAF2	19.2003	0.00357227	0.395587	0.988644	0.994916
LINC02724	15.4764	-0.427532	0.525406	0.154128	0.393027
ENSG00000233654	18.4638	0.190225	0.458261	0.478748	0.713423
ENSG00000271551	19.2871	0.164773	0.522615	0.553658	0.764763
PRLHR	26.1982	-0.663353	0.998116	0.101166	0.308298
ZPR1P1	36.4136	0.0521473	0.602048	0.854369	0.935213
OR2H2	24.3875	-0.0184338	0.580096	0.947647	0.976723
SPAG8	31.2619	0.407402	0.462482	0.150927	0.388956
ZMYND12	32.3509	0.68204	0.58665	0.0438202	0.196344
KCNK13	24.951	-0.100071	0.524407	0.716025	0.862815
METTL14-DT	18.2642	-0.238516	0.53862	0.404444	0.65793
ENSG00000287338	28.2363	-0.359739	0.816481	0.2832	0.544893
ENSG00000289415	30.569	-0.569487	0.842189	0.1262	0.351135
CORT	32.4729	-0.979339	1.18243	0.0422518	0.192216
ENSG00000232599	9.69702	-0.00940285	0.764152	0.974553	0.989799
ENSG00000272909	22.0701	-0.00445258	0.586049	0.987377	0.994385
ENSG00000274628	6.13168	-0.0599361	0.796389	0.83928	0.928079
MAST3-AS1	23.2705	-1.29427	0.839631	0.00660729	0.0595357
RASAL2-AS1	16.7695	0.185313	0.50083	0.501819	0.729102
ENSG00000255284	25.047	-0.0765886	0.463241	0.772208	0.894721
POM121L9P	10.8473	0.414678	0.736253	0.216161	0.473755
ENSG00000261641	19.5024	-0.317908	0.541926	0.278708	0.540295
ENSG00000273711	28.6656	0.105993	0.607038	0.711722	0.859922
TNFRSF14-AS1	33.8706	0.0748745	0.552295	0.787821	0.902387
ENSG00000279885	30.0069	0.206048	0.638295	0.489208	0.721365
PRSS16	33.6164	-0.372082	0.794277	0.267399	0.528691
ENSG00000287263	39.3416	-0.437672	0.726145	0.19411	0.446317
KCTD14	21.7225	1.58627	1.09604	0.00614305	0.0566754
ENSG00000287700	12.0417	-1.38672	1.45444	0.0164533	0.10761
HPN	40.9128	-0.549982	0.84702	0.136951	0.367986
ENSG00000286753	20.9386	-0.0854891	0.466274	0.747308	0.880924
ENSG00000257225	17.2468	0.0585824	0.522071	0.830305	0.92394
ERVMER34-1	13.2882	-0.852878	0.852451	0.0410669	0.188791
ENSG00000249695	6.81496	-0.395044	0.90621	0.252143	0.512942
ENSG00000250771	46.136	0.353047	0.740554	0.280674	0.542484
SIX2	7.19599	0.0145059	0.745822	0.960742	0.983507
TMEM263-DT	19.0868	0.52364	0.520632	0.0882609	0.287913
HOXA-AS2	37.5701	0.288714	1.04356	0.319186	0.582001
BMP3	32.4808	-0.377432	0.869139	0.268217	0.529636
LNC-LBCS	41.1032	-0.074102	0.607256	0.795168	0.906273
CCND2-AS1	21.5042	0.0411165	0.566662	0.882956	0.948488
RNASEH2B-AS1	46.0014	-0.703216	0.929797	0.0830676	0.280365
FOXG1-AS1	15.8053	-0.9839	1.00636	0.0340844	0.167901
ULBP3	34.1148	0.365673	0.65672	0.249635	0.509673
IGLC2	6.29229	-0.179832	0.837073	0.556527	0.766943
ABCG8	21.6109	-1.28137	1.21492	0.01876	0.117058
PRKCZ-AS1	20.1388	-0.0431277	0.517788	0.874192	0.945013
ENSG00000264324	20.0215	-0.248909	0.831895	0.432393	0.679878
ENSG00000260077	19.9215	-0.184931	0.465049	0.492658	0.723202
ENSG00000289469	20.5254	0.461552	0.50695	0.122253	0.3446
MYT1L-AS1	8.92555	-1.4265	1.69224	0.00934072	0.0746509
DHRS9	62.2218	-3.23341	0.937989	2.19633e-05	0.00108497
TAS2R3	24.5414	0.218902	0.460397	0.418591	0.669322
HPN-AS1	39.4371	-1.33156	1.21532	0.016353	0.107131
ENSG00000280064	36.6173	0.772271	0.693434	0.0388641	0.182758
NEURL2	18.0519	-0.19625	0.468419	0.468666	0.706776
ENSG00000276077	31.3583	-0.750397	0.712117	0.0455919	0.200948
ALDH8A1	17.6505	-0.0939449	0.491339	0.72762	0.869604
LINC02593	42.101	1.01782	0.969662	0.0282378	0.149102
ENSG00000167774	21.8148	-0.0408049	0.750382	0.890104	0.952563
LINC02696	33.984	0.00566576	0.503348	0.983248	0.993232
LINC00652	25.4594	-0.938988	0.927605	0.0344951	0.169172
SEC24B-AS1	28.6646	-0.208981	0.480689	0.44542	0.689936
GJA5	21.2815	-0.611815	0.737791	0.0915297	0.294056
ENSG00000286943	25.0663	-0.11608	0.51109	0.671542	0.839065
SYTL1	36.4772	-0.0371695	0.584197	0.894961	0.95488
PTH2R	13.2182	-0.422557	0.997996	0.223352	0.481761
ENSG00000274554	22.7105	0.726236	0.654113	0.0433437	0.195166
ENSG00000289210	25.8667	-0.110355	0.468405	0.678878	0.842473
TP53TG3D	11.5787	0.0487744	0.608747	0.864039	0.939754
SOS1-IT1	12.5232	0.671799	0.785897	0.0765691	0.2686
CTRL	33.6606	-0.0242571	0.462463	0.926645	0.969018
SCX	16.0812	0.98635	1.03948	0.0356646	0.172627
ENSG00000246090	23.4121	0.101845	0.553149	0.715453	0.862369
GRPR	23.3667	-0.295338	0.626066	0.33309	0.596152
SPC25	5.63101	0.0304774	0.602409	0.91445	0.963479
ENSG00000286912	17.5009	0.392618	0.548993	0.193187	0.445072
ENSG00000285952	26.0213	-0.228288	0.734633	0.461964	0.701697
ENSG00000288888	14.6587	0.0992171	0.492099	0.713315	0.861059
RAB6D	31.2027	-2.5345	1.93726	0.00104824	0.016852
PRKACB-DT	14.7202	-0.102013	0.44787	0.697737	0.852738
LINC02249	29.5114	-0.0196628	0.669524	0.946061	0.976175
MIR3976HG	40.9815	-2.98748	1.54416	0.00056744	0.0109528
BRD7P4	12.5093	0.244116	0.574637	0.403711	0.657475
ENSG00000280348	20.4784	0.111957	0.558802	0.689957	0.848818
ENSG00000289466	37.0593	0.592185	0.937622	0.125251	0.349534
MORC2-AS1	16.4892	0.186937	0.552318	0.510849	0.734356
C16orf46	18.6522	0.0401553	0.476663	0.880001	0.947456
HSD17B7P2	20.5957	0.729892	0.675372	0.0453918	0.200512
HHIP-AS1	18.3679	-1.74576	1.19096	0.00507538	0.0498537
E2F8	16.9713	0.403442	0.823664	0.239557	0.49995
H1-9P	10.9708	0.735824	1.09495	0.083027	0.280325
LINC02199	48.1582	-2.12147	1.43048	0.00325394	0.0367651
MSS51	16.5167	0.710395	0.623999	0.0427053	0.193538
ENSG00000277067	28.7775	-0.708543	0.726156	0.0575116	0.230891
ENSG00000267665	17.0101	-0.933901	1.26449	0.0477284	0.20666
CAHM	31.4367	-0.0685604	0.491639	0.798802	0.908078
HTR7	19.2439	-0.436174	0.70126	0.190507	0.442182
ONECUT1	12.4835	0.244345	0.767358	0.437351	0.683863
HCAR1	8.11055	-0.900025	1.27925	0.0510078	0.215543
EMBP1	19.7319	-3.01789	1.10819	0.000146567	0.00429418
ENSG00000287725	14.6631	-0.201815	0.529346	0.473832	0.710106
SHLD1	20.1723	0.191084	0.486113	0.485122	0.7177
PELATON	29.2622	-0.160069	0.780519	0.599025	0.792582
ENSG00000280422	15.3971	-0.8013	0.744144	0.0392466	0.183824
ENSG00000287454	17.4202	-0.218368	0.637287	0.465114	0.704057
MYOT	44.3228	-1.21203	1.08271	0.0185622	0.116251
JAML	106.843	-3.53692	1.56509	0.000158722	0.00455482
ENSG00000279108	23.1448	0.419541	0.53279	0.163211	0.405272
GOLGA8Q	24.1195	-0.32924	0.712957	0.304813	0.567239
DDO	30.0576	-0.295079	0.6034	0.327982	0.590436
ENSG00000227782	14.3606	0.0658502	0.52206	0.809765	0.914228
ENSG00000285728	20.1566	-0.280306	0.583229	0.345323	0.60703
ENSG00000246851	20.6256	-0.0354806	0.514725	0.896139	0.955578
ZNF222	23.005	0.0943511	0.355103	0.696865	0.852198
ENSG00000288695	20.8879	-0.473284	0.700012	0.161224	0.402622
PRPS1P2	15.2562	0.342111	0.593907	0.261907	0.523035
ENSG00000273007	22.9139	-0.215167	0.640125	0.471779	0.708861
HYMAI	22.6599	0.259392	0.546922	0.369766	0.627991
CD2BP2-DT	26.0116	0.400735	0.527604	0.178865	0.4277
LINC01721	20.1525	-1.09302	1.36046	0.0317103	0.160505
PKIA-AS1	20.8496	-0.193235	0.712116	0.525836	0.745215
STEAP1B	41.2138	-0.887298	0.983452	0.0459405	0.202147
ENSG00000267749	37.68	-0.211626	0.648286	0.480121	0.714125
AUNIP	12.5349	-0.171146	0.636993	0.561541	0.769657
ANXA2R	18.5479	-0.0962469	0.492595	0.721503	0.865861
ENSG00000257657	21.0946	-0.477367	0.693685	0.157025	0.396733
LIPE-AS1	27.2333	-0.631023	0.692699	0.0767675	0.268879
KLRG1	19.2882	0.0575198	0.429837	0.823733	0.920636
PNMT	34.8707	0.0107556	0.48342	0.967839	0.986564
ENSG00000285739	23.952	1.07735	1.06225	0.0274602	0.147017
PPP1R32	29.2046	0.486834	0.523979	0.11027	0.324313
LINC00526	14.6803	-0.149208	0.479973	0.580927	0.78295
ENSG00000264659	11.6601	-0.480162	1.01197	0.184472	0.434071
MUSK	35.1629	-0.480641	0.747589	0.164909	0.407901
ENSG00000277159	20.486	-0.06365	0.498318	0.813556	0.916376
TMEM26	13.2953	-1.10958	1.02938	0.0232562	0.132771
LINC00534	23.3464	0.000720937	0.504102	0.997869	0.998794
LDHAP2	17.8824	1.0934	0.85373	0.0155916	0.104211
CA1	40.8827	-0.0892873	0.731706	0.763734	0.890043
ALOX15B	13.5535	-0.0520028	0.662714	0.858029	0.937362
ENSG00000283563	18.2567	-0.560762	0.723113	0.112351	0.328011
PNPLA3	17.0251	-1.20039	1.32364	0.025113	0.139121
CCDC122	41.8108	-0.631153	0.650591	0.0696353	0.255577
CBLL1-AS1	23.7225	-1.04726	0.840268	0.0179932	0.114345
LDLRAD4-AS1	21.4458	0.325275	0.55739	0.273344	0.535064
HSCB	20.925	0.0927596	0.420693	0.718446	0.86396
UBAC2-AS1	20.101	0.039817	0.492221	0.882085	0.948235
ENSG00000279841	25.1133	0.762919	0.862255	0.0600699	0.236248
SYCP2L	13.0657	-0.767857	0.990456	0.070321	0.257063
UTS2R	24.2592	0.0875197	0.649134	0.763406	0.889879
SPANXA2-OT1	29.6569	-0.284358	0.719771	0.368015	0.626904
ENSG00000279033	17.304	0.0571743	0.587075	0.839533	0.928209
ENSG00000288868	24.8831	-0.157461	0.459241	0.555404	0.766128
ENSG00000268049	16.3634	-0.271228	0.621765	0.369131	0.62757
ENSG00000268083	32.1703	-0.000501666	0.759511	0.998642	0.999147
ENSG00000225885	17.185	-0.381024	0.607666	0.221123	0.479344
ENSG00000240057	31.6502	-0.262213	0.564377	0.369729	0.627991
ENSG00000254319	39.0695	-0.249111	0.722677	0.424351	0.673413
TAFA4	25.0051	-2.18143	0.809846	0.000203434	0.00543733
ENSG00000279021	14.854	1.5562	1.02851	0.00545582	0.0524416
ENSG00000289294	21.3463	-0.601103	0.546052	0.0606155	0.237411
SLC12A1	37.5556	0.0850013	0.684606	0.77242	0.89481
GK3P	19.6751	-1.02021	0.936711	0.0260398	0.142302
SCART1	38.9893	-0.28363	0.640513	0.353935	0.614488
ENSG00000286364	17.0704	-0.503955	0.720317	0.144249	0.379567
GRIK1-AS1	9.74399	-0.173536	0.489653	0.525433	0.745063
ENSG00000279048	32.4895	-0.0226206	0.552436	0.934928	0.972373
RAB6C-AS1	48.8208	-3.81872	0.844725	4.35156e-07	4.99408e-05
ENSG00000276101	23.9275	0.370299	0.819821	0.272135	0.533779
CCR5	37.3287	-1.24381	1.11545	0.0179097	0.113906
KDM4D	15.8851	-0.471291	0.661302	0.154605	0.393509
IQCJ	8.40199	-0.217417	0.732752	0.48154	0.715296
ENSG00000262728	19.6602	0.0283956	0.432982	0.912499	0.962689
HARBI1	32.9723	-0.96318	0.718236	0.0167768	0.108916
SNORA74A	18.1549	0.516083	0.740209	0.140271	0.373736
ENSG00000287766	19.8741	-0.0602327	0.509345	0.824422	0.921088
INKA2-AS1	15.4071	-0.844398	1.23972	0.0597243	0.235644
ENSG00000286931	17.2015	-0.526747	0.68488	0.123609	0.346871
ENSG00000233478	20.2767	-0.0678025	0.599587	0.811482	0.915253
HSP90B2P	16.54	-0.653865	0.898436	0.0965112	0.302073
ENSG00000282542	21.8937	0.525178	0.551586	0.0952237	0.300188
ENSG00000289378	24.9342	-1.22189	0.67481	0.00369639	0.0399954
ENSG00000285612	15.6626	0.185421	0.612322	0.526555	0.745707
ENSG00000278975	13.2494	-0.576785	0.895127	0.128685	0.355654
ENSG00000204584	15.9057	0.0734261	0.551179	0.79168	0.904545
ENSG00000223930	48.7331	-2.95177	1.98399	0.000417279	0.00894852
ENSG00000279700	23.5521	0.186397	0.606711	0.523422	0.743796
VAX2	10.625	0.221678	0.71455	0.471521	0.70874
ERICH6-AS1	27.3663	0.226194	0.455649	0.402373	0.656196
APOBEC3F	34.6613	-0.0212505	0.456273	0.935457	0.972627
HNRNPA1P48	31.8318	-0.117716	0.462371	0.657868	0.830691
PLAAT1	18.1171	-2.87327	1.24234	0.000376624	0.00831689
ENSG00000286722	25.391	0.165098	0.646285	0.576257	0.78017
ENSG00000285188	18.4009	-0.109782	0.689957	0.710489	0.859636
GIMAP7	37.7509	-1.2986	0.805462	0.00554008	0.0530124
NSRP1P1	17.3438	-0.198463	0.606877	0.498376	0.726472
ENSG00000245281	23.6878	-0.712329	0.592241	0.037696	0.17896
FAM111A-DT	26.2447	-0.00553855	0.449396	0.983081	0.993232
CTXN2	12.4783	-0.167947	0.568909	0.556271	0.766809
HOTAIRM1	42.8668	1.31009	1.38603	0.0196194	0.120118
TSPYL6	23.7869	-0.487796	0.793171	0.167416	0.411545
HSD3BP5	18.0852	-0.251553	0.743225	0.4229	0.672665
ENSG00000279481	15.1432	0.0251828	0.503055	0.925665	0.968557
ENSG00000257545	30.3118	2.58043	0.755771	2.56353e-05	0.00120142
RFESD	19.3602	-0.00422247	0.483376	0.98737	0.994385
ENSG00000267040	16.8931	0.50383	0.578407	0.113879	0.33075
NUDT1	28.7803	-0.137019	0.434833	0.600322	0.793288
ENSG00000285581	24.4004	0.206342	0.666522	0.493547	0.72381
ENSG00000278867	17.7534	0.1841	0.514837	0.508091	0.73257
LRRC70	13.5679	-0.209725	0.470827	0.440814	0.686613
THSD4-AS1	21.9342	-2.24234	1.88074	0.00199735	0.0265283
ENSG00000289532	15.1976	1.28092	0.888221	0.00848593	0.0700605
DMKN	38.3692	-0.0535727	0.667208	0.854016	0.935074
MALRD1	9.0968	0.0416464	0.506265	0.877698	0.946458
RDH5	28.1965	0.83983	0.843191	0.0424309	0.192699
ENSG00000267244	24.0567	-0.0434354	0.592742	0.877907	0.946587
ENSG00000229311	19.812	-0.501036	0.797018	0.159133	0.399269
NAIPP3	24.6185	0.101202	0.62105	0.725556	0.868511
GPR52	21.1856	-0.391187	0.596315	0.207721	0.463301
ENSG00000286535	18.5368	0.0778833	0.447224	0.766118	0.891204
ENSG00000215493	20.3494	0.522791	0.704458	0.129686	0.356861
ENSG00000235121	17.3397	0.288719	0.582698	0.33221	0.595387
ENSG00000272599	15.3174	0.197334	0.529282	0.483193	0.716389
SP8	16.8212	-0.492217	0.922323	0.178172	0.426811
FNDC1	13.8217	-0.0575675	0.598612	0.839273	0.928079
NANOGP4	18.0323	0.141736	0.555965	0.61507	0.802475
ENSG00000286681	14.3835	-0.0183337	0.522744	0.946415	0.97627
GOLGA6L7	16.1028	-0.596007	0.789424	0.106272	0.317227
AGTR1	6.01433	-0.0974097	0.712976	0.742589	0.878237
COMTD1	14.5628	-0.112154	0.610489	0.696538	0.852198
ENSG00000280157	19.7456	-0.0472678	0.536192	0.863604	0.939754
LINC00539	27.1511	-0.0576268	0.414433	0.821407	0.919789
MROH7-TTC4	22.6218	0.370207	0.795204	0.269512	0.531046
ENSG00000279529	24.7393	0.304866	0.602998	0.313685	0.576627
ENSG00000275120	17.8868	-0.0201917	0.454701	0.938603	0.973425
CYSLTR1	42.5758	-0.212937	0.572494	0.461815	0.701697
ENSG00000287424	8.67082	-0.415833	1.00212	0.227555	0.487287
CD48	29.9	-0.276379	0.718003	0.379823	0.63592
RLIMP2	31.7024	0.205324	0.708861	0.501652	0.728948
ENSG00000278673	6.69521	-0.386079	0.793176	0.252762	0.513587
FMO3	8.59646	-0.225665	0.675462	0.458358	0.699518
C11orf45	38.0143	-0.20501	0.554846	0.473558	0.710018
ZC3H12D	33.342	-0.0482586	0.476011	0.856045	0.936013
NKPD1	15.9413	0.131895	0.451932	0.618057	0.80412
ARRDC3-AS1	24.704	0.00714967	0.470815	0.978455	0.991135
ENSG00000286360	27.8349	2.26125	1.14203	0.00115116	0.017948
ENSG00000248469	14.0234	-2.81737	1.77391	0.000839456	0.0145487
RPS10P7	24.3208	-0.262164	0.645047	0.388981	0.643679
LINC02805	24.8498	-0.224566	0.651827	0.456207	0.697865
ENSG00000249684	9.6071	-0.154179	0.610879	0.595282	0.790332
ENSG00000272630	15.945	0.521614	0.531136	0.0920176	0.294884
CCNE1	13.4532	-0.759526	0.888933	0.063611	0.243455
ENSG00000287315	14.3827	0.0819708	0.548678	0.768048	0.892095
SLC26A9	34.9606	-0.789016	1.03174	0.0680034	0.251804
MIR325HG	22.2146	-0.380302	0.841285	0.263692	0.52487
DNAAF4	24.4801	1.6478	1.07324	0.00478423	0.0479961
ENSG00000240661	25.7679	0.0348316	0.723308	0.905816	0.960081
ENSG00000280321	19.2792	0.207206	0.683853	0.494574	0.724476
MAN1B1-DT	27.4979	-1.54555	0.688829	0.000858039	0.0147176
ENSG00000289305	12.074	-0.453493	0.811311	0.195184	0.447698
PITRM1-AS1	21.5744	-0.160333	0.530701	0.565781	0.772655
OVGP1	12.2584	0.413678	0.528858	0.167242	0.411412
ENSG00000286307	22.5462	-0.095882	0.552635	0.731141	0.87141
RASEF	28.7546	0.708339	0.788288	0.0657411	0.247419
TACR2	13.3926	-1.24228	1.31834	0.0226653	0.130653
ENSG00000228363	20.6677	-0.896911	0.677692	0.0196939	0.120247
ACKR4	23.4743	-0.329102	0.603815	0.280939	0.542628
TPRG1	28.2361	-0.127724	0.6132	0.658311	0.830748
ENSG00000275088	21.5386	-0.834157	1.19754	0.0626434	0.24191
ENSG00000278974	20.2698	-0.196504	0.413044	0.448887	0.692578
EIF3EP1	20.6789	-0.298895	0.536005	0.303902	0.566355
KRT18	19.9283	0.350906	0.838919	0.29478	0.557
ENSG00000234841	8.63628	-0.0842219	0.609308	0.76846	0.892399
TLCD4-RWDD3	26.3607	-0.0696742	0.431105	0.787688	0.902387
ENSG00000285628	8.24628	0.157237	0.857295	0.601297	0.794098
STX17-DT	25.3028	-0.257562	0.55094	0.373998	0.631373
EBI3	28.2261	0.145598	0.631639	0.618327	0.804171
NAT16	9.77078	-0.724177	0.953196	0.0789402	0.272868
ENSG00000279692	10.3256	-0.289364	0.667375	0.350998	0.611845
SEC22B4P	12.8243	0.0427749	0.392845	0.864482	0.939754
FLACC1	22.8225	0.0958862	0.508314	0.724902	0.868077
NPY6R	36.5762	-0.402998	0.694849	0.219116	0.476934
BRICD5	17.4328	0.110978	0.608174	0.699213	0.853488
FAM186B	16.0097	0.311744	0.576322	0.297009	0.559165
ENSG00000253726	12.6352	0.236692	0.813713	0.452502	0.695464
LINC02470	19.7706	-0.888255	1.2785	0.0523556	0.21871
KCTD21-AS1	12.4209	0.345889	0.546421	0.243968	0.504052
ENSG00000254162	23.3208	-0.0884009	0.522583	0.747294	0.880924
ENSG00000287868	17.296	0.928262	0.804821	0.0265648	0.144177
MELTF-AS1	22.4518	2.01312	0.837795	0.000458874	0.00951422
ENSG00000223642	16.0697	0.00588146	0.589314	0.983351	0.993259
PKN2-AS1	40.7176	-2.27416	1.19644	0.00134732	0.0200712
ENSG00000255087	52.8339	-3.94597	1.78988	5.34782e-05	0.00202258
ENSG00000287978	14.9144	0.177365	0.499342	0.519206	0.740952
RNF32-AS1	26.6614	0.0346488	0.51128	0.898364	0.956873
ENSG00000263276	15.0947	0.534485	0.897521	0.150991	0.389054
OR2L2	16.7594	-1.24574	1.16897	0.0194643	0.119507
RPL13P12	25.651	0.132665	0.67664	0.654176	0.828104
INHBA-AS1	20.1809	-1.47187	1.30949	0.012752	0.0907728
ENSG00000287936	31.8986	0.60749	0.851071	0.109599	0.323018
ENSG00000288995	15.5345	0.0488119	0.463399	0.853291	0.934667
PROCR	20.17	0.112265	0.421588	0.6635	0.833841
MYLK2	20.9748	0.245835	0.793369	0.436611	0.683465
GDF9	29.8507	-0.135807	0.627762	0.640842	0.819469
ALDOB	20.7489	-0.335622	0.592704	0.269695	0.531141
LHX9	31.5176	0.0353596	0.770367	0.904656	0.959716
ATOH7	13.7687	-0.851794	1.17821	0.0599937	0.236232
MKRN5P	10.7226	0.198219	0.52107	0.479235	0.713711
ENSG00000223653	15.8049	0.0515239	0.50358	0.848886	0.932821
CHRNE	30.9913	-0.52074	0.753613	0.139773	0.372868
LENG9	17.9786	-0.0595766	0.439181	0.818744	0.918696
ENSG00000231856	26.87	0.0629783	0.425495	0.806799	0.912482
TIGD3	17.9979	-0.091148	0.517112	0.739059	0.875696
ENSG00000223599	17.5866	-0.110083	0.600394	0.700496	0.854368
ENSG00000286523	15.0305	-1.20793	1.45054	0.023279	0.132805
ENSG00000231609	20.1721	-1.30182	0.974815	0.0105675	0.0805526
C4B-AS1	27.6314	0.550008	0.945132	0.146111	0.382352
C4A-AS1	27.6314	0.550008	0.945132	0.146111	0.382352
ENSG00000285868	26.9632	-0.680117	0.76767	0.071421	0.25902
FANK1	45.9301	0.528521	0.726038	0.130332	0.357973
ENSG00000259644	17.3034	-0.166476	0.51638	0.548284	0.760924
ENSG00000263089	21.3966	-0.151994	0.618008	0.601457	0.794148
ENSG00000269945	13.5787	-1.24668	1.34152	0.0225804	0.130416
ENSG00000285548	7.47556	-0.146131	0.777778	0.629471	0.81199
ENSG00000250934	28.8736	-0.564282	0.659338	0.0988414	0.304456
ENSG00000256943	10.4937	0.000546498	0.717138	0.998515	0.99909
BRD7P3	16.2756	0.187379	0.42788	0.475028	0.710908
SEPHS1P6	22.6434	-1.54112	1.30452	0.0106629	0.080998
ENSG00000260316	16.1526	-0.224865	0.568417	0.437686	0.684126
ENSG00000279996	11.7254	0.241374	0.531654	0.397285	0.651475
ENSG00000285704	11.8171	0.34757	0.627957	0.263887	0.525055
STON1-GTF2A1L	10.7532	3.86329	1.657	7.0808e-05	0.00247786
ENSG00000276980	42.6875	0.590094	0.989699	0.129093	0.355763
ENSG00000286232	34.3027	0.293444	0.628729	0.336503	0.599509
NTN5	20.3016	0.310183	0.571021	0.29774	0.559992
HMGB1P6	18.6991	-0.859611	0.652852	0.0215227	0.126771
ENSG00000279641	26.8892	1.02601	0.804682	0.017467	0.111959
CCNB3	17.7255	-2.56372	1.00049	0.000264077	0.00653617
TPH1	8.18369	-0.934272	1.09835	0.0453404	0.200397
ENSG00000284773	24.6781	-0.227853	0.476918	0.406298	0.65934
ENSG00000268713	20.4616	0.125677	0.40295	0.621521	0.806604
THRB-IT1	6.9396	0.252069	0.644438	0.405765	0.658789
ENSG00000286977	12.1995	0.0858339	0.51815	0.753732	0.88517
FAM47E-STBD1	26.0243	-0.177855	0.592788	0.539047	0.755135
DND1P1	11.2494	0.0332359	0.466328	0.899895	0.957304
MEDAG	6.26176	-0.304727	0.788139	0.347824	0.609021
GLIPR1L2	34.656	-0.370479	0.508886	0.203845	0.458367
ENSG00000275139	15.2219	-0.125192	0.674301	0.671715	0.839108
OXA1L-DT	27.3282	0.0678283	0.499421	0.801768	0.909532
ENSG00000227512	37.4068	1.01619	1.05447	0.033077	0.164882
NAMPTP1	26.8565	0.0440357	0.583219	0.875707	0.945882
LINC01168	9.66878	-0.362612	0.84945	0.28259	0.544307
TMEM167B-DT	17.6924	-0.26494	0.499336	0.346141	0.607544
C2orf15	23.1576	0.225114	0.414907	0.38884	0.643652
TCTE1	27.516	0.696059	0.805895	0.0715542	0.259256
SEC14L1P1	19.0951	-0.263365	0.550999	0.364175	0.623607
ENSG00000254180	38.1112	-0.562439	0.707694	0.108772	0.321832
ENSG00000269958	27.8644	0.362271	0.578312	0.233832	0.494665
ENSG00000269983	24.4609	0.22345	0.462929	0.410325	0.662653
THBS4-AS1	29.6566	0.264525	0.596063	0.373952	0.631339
TMEM272	13.5259	-0.378041	0.599958	0.222286	0.480514
MSX2	31.5906	0.509213	0.916323	0.16723	0.411412
SLC17A8	16.5067	0.109869	0.631008	0.70471	0.856298
GATA2-AS1	11.5032	-0.000567116	0.49653	0.998317	0.999031
ENSG00000287081	13.6683	0.0752595	0.721662	0.799182	0.908148
ENSG00000265218	10.5534	0.905507	0.869916	0.0345926	0.169413
C18orf15	14.5908	0.317597	0.518493	0.271902	0.533555
TAS1R3	24.3315	0.686733	0.793306	0.0727875	0.261453
ENSG00000271936	10.1757	0.228884	0.630976	0.444146	0.68913
MIR31HG	19.8955	-0.0282047	0.552134	0.918921	0.965402
ENSG00000279344	20.0763	0.222426	0.434605	0.402194	0.656085
GXYLT1P4	7.31953	0.160281	0.80814	0.598361	0.792173
RFX3-AS1	18.5788	-0.391862	0.61939	0.212933	0.469994
ENSG00000283537	6.81386	-0.151977	0.87493	0.610113	0.798903
ENSG00000285791	25.4632	-0.299787	0.677013	0.337735	0.600308
ENSG00000258603	14.9203	1.92571	0.94102	0.00118217	0.0183233
PTPN22	22.0095	-0.159623	0.537426	0.568879	0.775039
CATSPER2P1	28.1517	-0.133485	0.387121	0.59514	0.790315
ENSG00000280164	8.04189	0.0815912	0.556278	0.769944	0.893151
ENSG00000260686	24.156	-0.407487	0.809716	0.234163	0.494807
VPS13B-DT	27.3507	-0.641694	0.654033	0.0666091	0.249323
ENSG00000260774	20.5901	-0.42009	0.598468	0.180895	0.430306
ENSG00000204929	30.7096	-0.67566	1.03506	0.0986955	0.30426
ENSG00000258240	10.3938	-1.50853	1.73314	0.00746934	0.0644909
SATL1	20.2957	-0.573888	0.934722	0.133539	0.362853
FLNB-AS1	15.1935	0.555845	0.753221	0.12002	0.341165
ENSG00000231170	42.222	-0.706371	0.730265	0.0586526	0.233136
SLC51A	16.8224	0.0554284	0.431795	0.830253	0.92394
ADD3-AS1	24.6892	-0.351247	0.789708	0.289854	0.551463
ENSG00000225096	16.6699	-0.0736107	0.624949	0.797937	0.907623
ENSG00000280604	10.0894	0.129168	0.605487	0.6537	0.828094
SRP72P2	13.9227	0.0413574	0.50342	0.878345	0.94659
ENSG00000255468	11.2233	0.0586715	0.487763	0.826781	0.922004
ENSG00000272884	22.96	0.0413713	0.641123	0.885898	0.949774
ENSG00000243155	16.9251	0.277911	0.562202	0.343506	0.60509
SYPL2	14.3717	-0.0654778	0.614222	0.8189	0.918715
MTLN	14.8942	0.150443	0.522761	0.587536	0.786546
ENSG00000286787	23.7196	-0.0674851	0.555434	0.808468	0.913385
DCDC2	29.1403	0.187135	0.564077	0.513054	0.736106
TEDC2	9.62752	-0.274317	0.525781	0.338839	0.601146
IHO1	25.7512	0.368899	0.672649	0.249589	0.509673
MROCKI	18.3875	-1.97689	1.01009	0.00143046	0.020865
PRECSIT	14.9188	-0.113554	0.460825	0.668724	0.837626
CHEK2	16.0856	0.084914	0.435764	0.743923	0.87894
USHBP1	20.6874	-0.742704	0.712183	0.0472986	0.205534
NPC1L1	25.2869	4.07701	1.15547	8.45336e-06	0.00052444
BFSP1	19.099	-0.76659	0.882861	0.0612948	0.238798
COLCA2	22.6696	0.35009	0.476251	0.215826	0.473436
ENSG00000270020	32.1327	-0.155372	0.574403	0.586129	0.785771
CMTM1	13.1712	0.173601	0.478321	0.52227	0.743066
TBXA2R	20.8101	-0.0352522	0.522645	0.897243	0.956241
PCAT6	15.8839	0.22608	0.465244	0.405905	0.658972
ENSG00000280063	21.919	0.00243663	0.553819	0.992985	0.996676
PET117	27.6117	-1.04584	0.65521	0.00812154	0.0681412
BCL2L12	20.5499	0.00686254	0.505303	0.979732	0.991859
LINC01821	15.4948	-3.91212	1.65884	6.18996e-05	0.00223268
LINC01877	43.8851	-1.58296	1.34336	0.0100792	0.0783938
ENSG00000260878	17.1867	-4.32987	1.52528	1.6383e-05	0.000872817
PPP5D1P	23.9473	-0.0782826	0.403022	0.75733	0.88661
ASH1L-AS1	15.0582	0.237545	0.515113	0.399604	0.653785
LINC02827	6.99531	-0.0066146	0.698364	0.98197	0.992703
TMEM102	26.7243	-0.00920962	0.439976	0.971693	0.98833
ENSG00000228981	31.6743	-0.30854	0.785696	0.342442	0.604225
AP4B1-AS1	28.9158	1.45082	0.967353	0.00620548	0.0570621
LINC01505	37.9855	-0.612163	0.996756	0.120117	0.341284
ENSG00000287306	20.9268	-0.140181	0.580509	0.623129	0.807684
ENSG00000230490	23.8025	-0.177882	0.570248	0.534441	0.751411
PHETA2	18.5347	-0.128534	0.517254	0.640594	0.819354
PEAK3	50.7504	-0.277322	0.651112	0.365968	0.625055
KMT2E-AS1	15.2045	0.453853	0.615023	0.157033	0.396733
NECTIN3-AS1	24.1077	-0.671217	0.589518	0.0470501	0.204912
ENSG00000287650	8.57726	-0.128722	0.526809	0.641896	0.820059
LTK	9.55089	-0.863484	0.970335	0.0490024	0.209815
ENSG00000265298	15.1605	-0.110869	0.644498	0.703677	0.855696
ENSG00000275481	11.8028	0.299198	0.650378	0.33299	0.596152
DNAJB7	27.0744	-0.214159	0.494586	0.438975	0.684893
RTL9	22.5363	-0.288563	0.675511	0.353826	0.61443
MINCR	21.8068	-0.0370302	0.490898	0.890182	0.952604
ENSG00000275198	29.6244	-0.105436	0.52694	0.702142	0.855425
CERNA1	25.7531	-0.261935	0.583776	0.37521	0.63234
ENSG00000272941	33.8618	-0.293623	0.686493	0.348498	0.609568
PAX2	12.4645	-0.208593	0.851733	0.500451	0.728138
TTC36-AS1	27.0894	-0.472523	0.738196	0.169059	0.413931
ENSG00000275964	30.3607	-0.38353	0.529295	0.196482	0.449423
GALNT12	12.1366	-0.644893	0.912981	0.101307	0.308512
ENSG00000288612	11.9439	0.229585	0.569179	0.428947	0.677195
LHFPL1	15.164	-0.824453	0.711544	0.0319322	0.161331
ZNF732	11.7095	-0.0651408	0.581042	0.817192	0.918293
SPATA41	12.1545	-0.668279	1.05144	0.10145	0.308809
FLJ42393	16.5888	0.22099	0.491325	0.424309	0.673413
HERC2P7	15.3669	-0.124049	0.517419	0.65206	0.827119
LINC02282	25.8981	-0.680726	1.03506	0.0970958	0.302073
MEG9	16.0087	0.407714	0.802675	0.233056	0.493758
NUDT16L2P	20.9982	-0.0704345	0.474364	0.791362	0.904408
ENSG00000259946	7.05624	-1.33268	1.47937	0.0179889	0.114345
ENSG00000280571	25.7478	-0.32555	0.702466	0.307608	0.570213
ST6GALNAC2	38.3035	0.287323	0.589619	0.33613	0.599068
ENSG00000264058	20.7099	-0.330165	0.586165	0.274936	0.536338
MILR1	23.6276	-0.168345	0.560143	0.553587	0.764755
OR7E154P	16.8169	0.0332251	0.735464	0.910261	0.962089
ENSG00000260978	11.3782	0.295271	0.856311	0.363742	0.623136
PODNL1	27.6605	0.213553	0.524892	0.448696	0.692578
ENSG00000236194	18.1299	0.567382	0.751933	0.113932	0.330808
ENSG00000253854	15.8371	0.545734	0.612327	0.0984318	0.303706
ENSG00000287727	21.5395	0.389862	0.595917	0.208955	0.465147
ENSG00000241956	16.4571	-0.975126	1.34237	0.0408642	0.188223
DNAH3	43.7965	0.80488	1.07109	0.0665048	0.249012
ENSG00000230707	19.6022	-1.57257	1.17761	0.0078562	0.0667417
HSP90AB4P	10.1641	0.0825586	0.528781	0.764072	0.890044
SKA1	9.12314	0.614857	0.811069	0.101205	0.308378
ENSG00000278875	12.2065	0.218108	0.642347	0.466576	0.705215
ENSG00000261505	25.1466	0.0762106	0.648551	0.792843	0.905143
FST	5.88423	-0.226217	0.702875	0.461623	0.701697
TCAP	33.1075	-0.159245	0.591835	0.580393	0.782605
ENSG00000285904	19.1432	0.190145	0.70267	0.530952	0.748943
FOXN4	11.4265	1.19222	1.36423	0.0255665	0.14085
SSTR4	20.6715	-2.48072	1.75381	0.00169014	0.0233999
SLC27A6	37.273	-0.0833111	0.672693	0.776016	0.896794
SOX17	25.6228	-0.960978	0.661132	0.0131142	0.0925464
ENSG00000253452	17.1762	-0.889554	1.23197	0.0538482	0.222056
ENSG00000254706	31.0418	5.01709	1.20463	2.56604e-07	3.27805e-05
CNKSR1	10.611	-0.0746652	0.612121	0.794078	0.905753
ZNF556	26.4275	1.76501	1.24571	0.0054736	0.0525488
ACAP2-IT1	11.8293	-0.192645	0.479108	0.479705	0.713955
LINC01814	29.2264	-0.839276	1.1054	0.0610035	0.238209
ENSG00000256981	8.94809	0.0713867	0.494392	0.791085	0.904222
ERVK9-11	22.726	0.107793	0.528192	0.696117	0.852089
ENSG00000288107	31.7759	-3.18739	1.72776	0.000383123	0.00841512
PPP1R12A-AS1	15.7698	-0.0699688	0.42339	0.785639	0.901597
CD6	38.2963	-2.0937	0.996062	0.000954432	0.0158852
TMC2	20.6575	-0.430498	0.715773	0.198225	0.451666
ENO3	16.4147	-0.13561	0.553588	0.629579	0.812042
SIGLEC5	47.6029	-1.38181	1.22677	0.0144961	0.099234
CLEC18A	35.5306	0.270098	0.675748	0.382291	0.638231
ENSG00000226149	21.2915	0.37616	0.490268	0.191463	0.443339
ENSG00000237390	29.5679	-0.22617	0.740942	0.466444	0.705171
RPSAP36	21.8681	-0.0582944	0.766435	0.843917	0.930693
ENSG00000272173	15.1776	0.139203	0.4416	0.596477	0.79103
IL15RA	16.2413	0.198662	0.516631	0.477145	0.712106
ENSG00000266289	15.7489	0.815806	0.819068	0.0444146	0.197665
ENSG00000289370	11.0198	-0.567332	0.561424	0.0772058	0.269461
ABCC6	32.8066	0.154469	0.569604	0.587335	0.786412
HCG27	12.2652	-0.0473877	0.555108	0.864565	0.939754
NCLP1	17.8686	0.404341	0.669569	0.212438	0.469438
ENSG00000285569	29.6294	-3.27417	1.43727	0.000249465	0.00626589
ENSG00000267317	25.6877	0.584554	0.727371	0.101635	0.309173
ENSG00000185065	13.0503	-0.106898	0.435089	0.681513	0.843891
RAMACL	14.1779	0.161131	0.504316	0.557959	0.768164
SIM1	9.31746	-0.599652	1.19972	0.105139	0.315383
ROPN1L	50.284	1.56984	1.25677	0.00923367	0.074072
ARSL	26.3006	-0.231609	0.429081	0.38175	0.637977
RBMS3-AS3	25.109	-0.162576	0.66235	0.584122	0.784585
ENSG00000275437	15.9943	0.0950214	0.557268	0.73403	0.873
ENSG00000289238	15.5417	0.155099	0.553855	0.582825	0.783908
KLRC2	9.85784	-2.32266	1.61657	0.00244659	0.0303411
SALL4	28.7108	0.478213	0.829394	0.17918	0.428061
ENSG00000259985	15.6898	-1.72375	1.3752	0.00748061	0.0645413
ENSG00000288863	10.727	0.386956	0.573862	0.205972	0.461166
ENSG00000270977	16.1313	0.428562	0.796089	0.213514	0.470753
ARPC4-TTLL3	14.5842	-0.185081	0.627939	0.530133	0.748321
PHBP19	25.0545	-0.190841	0.5295	0.497061	0.725515
IQCD	34.7359	0.326409	0.611911	0.2865	0.54811
ENSG00000231980	9.63947	-0.514969	0.945614	0.165325	0.408503
ENSG00000272072	14.8536	0.31401	0.621215	0.305413	0.567871
ADRA2B	15.8681	-0.0482504	0.628452	0.86654	0.940433
ENSG00000227946	15.2776	0.387768	0.673934	0.229811	0.489866
LINC00707	34.6373	-0.247294	0.735206	0.429044	0.677286
LINC01816	15.0913	-0.229798	0.567795	0.428207	0.676839
KRT8P39	9.29543	0.0586144	0.597515	0.836331	0.926699
MAP3K9-DT	11.4234	-0.727617	1.05819	0.0843151	0.281585
ENSG00000273487	22.3294	-1.07243	0.584343	0.00431687	0.0448425
KMO	24.3589	-0.503442	0.768256	0.153026	0.391817
NCF1C	70.4916	-1.34115	1.27357	0.0171119	0.110309
ENSG00000286176	10.9625	-0.381189	0.756088	0.25232	0.513202
ITGA2B	33.7472	-0.632155	0.882551	0.103066	0.311532
ENSG00000266900	19.2898	0.0870557	0.458615	0.741659	0.877679
FAM226B	10.6892	-0.130655	0.612236	0.651051	0.826412
TERF1P7	17.1558	1.0139	0.83701	0.0204236	0.123013
HEATR5A-DT	19.0692	0.101888	0.524133	0.711134	0.859702
ENSG00000260711	31.155	0.167947	0.496537	0.540107	0.755771
ENSG00000286512	27.227	-0.136269	0.521216	0.621913	0.806802
EEF1DP2	12.7322	0.212534	0.569241	0.461851	0.701697
ENSG00000234350	36.4262	0.0928265	0.545671	0.738377	0.875231
DND1	13.927	0.369066	0.832258	0.274552	0.536058
CHL1-AS2	18.1722	-0.323842	0.636546	0.295847	0.558039
ENSG00000279744	15.0641	0.235311	0.61415	0.428823	0.677188
ENSG00000236283	16.6419	-0.289691	0.570575	0.327508	0.589896
LRTOMT	24.3502	0.517766	0.805672	0.149848	0.387521
ENSG00000260461	18.9734	-0.315535	0.697607	0.319905	0.5826
PTGER4P2-CDK2AP2P2	26.1138	-0.474839	0.626045	0.144161	0.379464
ENSG00000267576	21.4225	-0.141449	0.565592	0.617497	0.803744
HP	32.9799	-0.0153544	0.633032	0.957342	0.98176
ENSG00000267260	12	-0.520295	0.739107	0.137522	0.369018
FAM72D	11.4383	0.0476189	0.756905	0.872028	0.943362
ENSG00000254665	25.6065	0.62754	0.66213	0.0729019	0.261552
ENSG00000288930	15.7397	-0.24287	0.449798	0.368215	0.62718
ENSG00000232748	19.6098	0.190124	0.488513	0.487897	0.720234
C16orf95	17.0048	-0.384364	0.578948	0.210038	0.466292
ENSG00000261269	14.2921	-0.324702	0.631724	0.293577	0.555517
CD72	21.2848	0.548841	0.813682	0.133106	0.362158
EZHIP	14.9216	0.37697	0.732806	0.252788	0.513595
ENSG00000267838	16.8685	-0.108094	0.527558	0.695225	0.8518
FAM86EP	23.1554	-0.08883	0.414297	0.728503	0.870022
ENSG00000260409	10.3684	0.0685277	0.430433	0.790981	0.904209
ENSG00000228436	19.406	0.0426746	0.404857	0.866132	0.940291
ENSG00000268403	15.3988	0.719231	0.802723	0.0645123	0.24526
ENSG00000280273	17.1278	-0.558169	0.789601	0.1246	0.348434
ENSG00000273192	12.302	0.23744	0.652667	0.432916	0.680261
AK8	18.4032	-0.040031	0.503032	0.882182	0.948235
BCL2A1	27.5251	-0.271734	0.814758	0.396726	0.650828
ENSG00000203644	18.7427	0.102415	0.494666	0.705059	0.856445
MSRA-DT	14.861	0.0294776	0.418604	0.908234	0.961079
ENSG00000279044	24.1739	0.53507	0.843583	0.144788	0.380393
ENSG00000280105	16.7233	-2.30836	1.25435	0.00147823	0.0214042
ENSG00000286381	29.9748	-2.87111	1.31608	0.000477236	0.0097503
ENSG00000279557	10.1333	-0.0701593	0.504887	0.795776	0.90656
ENSG00000280153	26.6872	0.0965431	0.664057	0.741517	0.877624
VIT	9.47819	-0.591408	0.960746	0.127163	0.35294
SPESP1	14.2444	-0.174761	0.639658	0.55413	0.765134
ENSG00000280079	6.20571	0.158036	0.525232	0.569986	0.775906
ENSG00000176349	17.5074	0.302832	0.517014	0.292279	0.553815
ENSG00000237356	37.1296	-0.404485	0.742248	0.226768	0.486391
ENSG00000279041	23.6395	1.21009	1.11882	0.019957	0.121434
LINC00216	17.2547	0.825177	0.698703	0.0305004	0.15673
PDE6B-AS1	35.1612	-0.242157	0.674072	0.428557	0.676968
RIMBP3	19.5167	-0.898021	0.887239	0.0370332	0.177144
ENSG00000286112	15.1471	0.368026	0.671815	0.250373	0.51069
ENSG00000237017	27.4041	-0.109992	0.625791	0.703809	0.855714
ENSG00000285492	32.2899	-0.156359	0.589365	0.586576	0.786137
ENSG00000287100	24.1273	0.542094	0.640702	0.106272	0.317227
LILRA6	50.3674	-0.277831	0.739865	0.380806	0.637008
ENSG00000287839	28.6972	-0.173785	0.612564	0.551621	0.763342
ENSG00000225938	22.9178	-0.145114	0.476164	0.590162	0.788291
ENSG00000241962	21.0112	-0.229522	0.517483	0.415396	0.66659
SMIM14-DT	21.149	0.12669	0.527788	0.647215	0.823788
ENSG00000286672	20.8424	-0.0287902	0.456136	0.912652	0.962689
ENSG00000286994	13.8308	0.904406	0.958243	0.041498	0.189802
ENSG00000256315	8.12322	0.151102	0.58836	0.598594	0.792291
NDUFV2-AS1	15.8364	0.734833	0.594313	0.0334536	0.166017
ENSG00000285816	31.6961	-0.291151	0.766967	0.364536	0.623955
ENSG00000286849	6.01921	0.0760269	0.716421	0.797026	0.907319
ENSG00000287032	15.7153	0.373486	0.649347	0.239339	0.499775
CMTM8	14	-0.0526924	0.536488	0.848221	0.932564
ENSG00000230782	13.9954	0.256638	0.539882	0.37252	0.630311
USP17L6P	13.7085	-0.334517	0.871232	0.314498	0.577361
PRR19	12.9001	-0.0362765	0.545634	0.895539	0.955196
ENSG00000286305	15.7919	0.291053	0.590933	0.330822	0.593616
DAPP1	55.462	-0.518513	0.859743	0.156452	0.396065
PAPOLB	23.9458	0.0314012	0.616001	0.912371	0.962689
ENSG00000255521	33.0648	0.216313	0.764476	0.486388	0.71896
SRP54-AS1	13.1807	0.205773	0.398136	0.422199	0.672082
ENSG00000279497	10.034	-0.920465	1.28572	0.0485146	0.208568
TMEM191C	9.11853	-0.0550283	0.502896	0.838728	0.927924
NUDT17	24.6353	0.105252	0.365247	0.667608	0.83679
FAM66A	13.5932	-0.0826304	0.538482	0.765053	0.890575
DNM1P41	29.6397	-0.0487174	0.620165	0.864828	0.939754
ENSG00000261215	16.1917	0.0186991	0.412369	0.941417	0.974742
ENSG00000261829	14.36	0.186596	0.482956	0.49412	0.724248
SPDYA	15.6978	-0.0487087	0.459455	0.853234	0.934667
FBXL22	10.303	-0.448643	0.718543	0.183661	0.433328
MPL	29.9949	-0.670909	0.851794	0.0852693	0.283131
SLC22A10	16.3424	-2.5171	1.73113	0.00160443	0.0226114
EPB41L4A-DT	16.1202	0.825394	0.771093	0.0378726	0.17944
ENSG00000287516	21.0596	-2.54588	1.57272	0.00151382	0.0218276
LINC02848	15.4582	-3.98089	1.40408	3.65734e-05	0.0015463
SOCS2-AS1	21.6668	0.283031	0.607898	0.347279	0.608711
OR2A1	28.9312	-0.401322	0.812078	0.240228	0.50053
VEPH1	7.9454	-0.230002	0.75481	0.460963	0.701332
ASB14	18.7751	0.58005	0.58442	0.0766988	0.268717
ENSG00000261067	18.2488	0.599712	0.726898	0.0948371	0.299677
CTBP2P8	21.0658	0.53668	0.606252	0.10179	0.30926
TNFRSF10A	27.5876	0.299586	0.564516	0.311112	0.574207
ENSG00000262881	11.3384	0.485491	0.657034	0.143712	0.378775
ENSG00000279071	28.9491	0.0284845	0.658603	0.921698	0.966438
ENSG00000287932	13.6727	0.292304	0.56801	0.322866	0.585173
ENSG00000288820	17.2181	0.166273	0.469424	0.536994	0.753529
ENSG00000289507	17.4644	-0.41426	0.579848	0.181246	0.430522
ENSG00000279417	26.7417	-0.0571519	0.678187	0.844937	0.930936
FUT8-AS1	32.3415	-0.0652949	0.525501	0.811673	0.915344
ENSG00000261094	16.7934	0.0245447	0.471446	0.92619	0.968711
ENSG00000289612	12.895	-0.186154	0.713614	0.540315	0.755912
ENSG00000273010	17.6852	0.402898	0.562708	0.187111	0.437282
ENSG00000249476	24.6496	-0.317637	0.673659	0.312315	0.57531
ENSG00000269399	25.4658	0.290147	0.469373	0.295031	0.557163
ENSG00000280087	16.3007	-0.528442	0.76007	0.136297	0.367141
ENSG00000263126	20.6621	-0.0451316	0.555905	0.870984	0.942716
ENSG00000288591	7.89058	-0.244495	0.963744	0.416915	0.667821
ISM1	14.2619	-0.638782	0.709393	0.0766597	0.268688
CENPK	7.69218	0.29127	0.610414	0.335376	0.598334
ENSG00000215014	13.884	-0.0709704	0.41841	0.781867	0.899395
ENSG00000274397	11.9527	0.210786	0.614372	0.47522	0.710908
ANXA2P1	23.7331	-0.164169	0.575144	0.566054	0.772861
ENSG00000231114	12.6232	-0.551597	0.770687	0.125111	0.349367
ENSG00000261019	15.8924	0.0764574	0.533075	0.781373	0.899177
ENSG00000261646	28.5452	0.496599	0.886456	0.172865	0.41905
LINC01569	28.3054	-0.171465	0.566506	0.547882	0.76077
ENSG00000276728	20.1406	0.396864	0.649175	0.2151	0.472497
ENSG00000244513	17.0466	0.203364	0.535453	0.472171	0.709142
FXYD3	8.05755	0.0557699	0.524176	0.838478	0.927857
ENSG00000259948	13.6802	-0.225673	0.650011	0.453814	0.696536
ENSG00000260228	16.9042	0.244957	0.661041	0.421284	0.671145
ZRSR2P1	6.70307	-0.584119	1.15481	0.119576	0.340474
FBXL21P	18.7914	0.324413	0.697972	0.308228	0.571057
ENSG00000250899	13.4889	-0.347864	0.580607	0.251322	0.511888
ENSG00000259802	21.881	0.454635	0.479226	0.118563	0.338416
ZFP57	42.6609	-2.05211	1.35527	0.00338658	0.0377255
ENSG00000268496	13.8476	0.329968	0.60887	0.281104	0.542813
ENSG00000257261	22.9759	-0.134296	0.54879	0.63196	0.814042
KCNE1	45.6672	0.308934	0.710389	0.331221	0.594152
MYL3	21.3638	0.0574304	0.572195	0.837718	0.927539
LRRC53	37.9713	-3.27254	1.07793	6.13085e-05	0.00222405
UMODL1-AS1	13.9798	-0.687456	1.05426	0.0955728	0.300862
CDK13-DT	23.656	-0.599633	0.770248	0.10178	0.30926
SPATA12	16.1427	0.427711	0.814661	0.216737	0.474508
ENSG00000230638	18.5196	-0.0279271	0.58879	0.921103	0.966241
ENSG00000266718	19.7877	-1.30166	0.788044	0.00501082	0.0494091
S100A4	15.5186	-0.073263	0.593975	0.796255	0.906852
PARTICL	18.3793	-0.390779	0.542317	0.193055	0.445072
IGHA1	21.1366	0.0332218	0.716907	0.910051	0.961995
TBCEL-TECTA	12.8008	-0.0244724	0.633914	0.932105	0.971009
FLT3LG	30.2655	-0.368504	0.63019	0.240254	0.500541
ENSG00000226754	13.7506	0.0390924	0.639782	0.892073	0.953726
ENSG00000236364	20.1443	0.120563	0.609786	0.675446	0.841025
ENSG00000240695	16.6369	-0.141651	0.561585	0.616293	0.803492
ENSG00000248458	8.39654	-0.449489	0.727593	0.184704	0.434359
ENSG00000286460	21.2834	1.82908	1.1577	0.00371883	0.0401468
ENSG00000260197	15.0343	0.378149	1.02589	0.249987	0.5102
ARHGAP11B-DT	18.3644	0.0255264	0.381907	0.918038	0.965027
ACVR2B-AS1	12.1373	-0.152797	0.439119	0.561274	0.769513
MIMT1	7.60777	-0.781197	1.09385	0.0723875	0.260527
WNK4	18.5183	0.0779458	0.581139	0.782426	0.899657
PIGBOS1	18.0079	-0.132401	0.410785	0.60568	0.79616
ENSG00000287581	14.7908	0.55662	0.647667	0.100284	0.306995
ENSG00000261959	5.97849	0.325578	0.71631	0.310112	0.57307
BORCS8-MEF2B	23.9156	0.52087	0.782597	0.144455	0.379858
SLC3A1	13.4471	-0.197977	0.498011	0.473577	0.710018
HAAO	18.6223	-0.0454832	0.505078	0.866477	0.940409
PRSS27	19.6509	-0.578782	0.690314	0.0978125	0.302695
PPP1R8P1	12.9699	0.406394	0.662388	0.208885	0.465034
ENSG00000272871	17.9903	-0.154243	0.493822	0.571938	0.776879
ENSG00000223804	18.7226	0.755449	0.908205	0.0665051	0.249012
OFD1P17	14.3644	0.245901	0.462927	0.367386	0.626128
ENSG00000289399	11.3829	-0.330932	0.568626	0.269139	0.530706
TG	35.6107	0.178591	0.584718	0.535851	0.75237
DDX11-AS1	11.9698	-0.278732	0.635293	0.360332	0.620378
KLRK1	16.903	-0.577218	0.884535	0.127378	0.353249
EEF1A1P3	16.3434	0.169954	0.51934	0.540968	0.756158
FRMD6-AS1	14.991	0.286181	0.475666	0.303485	0.566025
ENSG00000265907	13.3156	-0.113062	0.539545	0.684147	0.845538
EHF	52.8223	0.41391	0.717756	0.213403	0.470684
LINC01182	21.5089	-0.896072	0.973642	0.0438646	0.196506
ENSG00000286846	17.0622	-0.186997	0.591578	0.519158	0.740928
ENSG00000244733	16.03	-0.00429392	0.511854	0.987363	0.994385
MLANA	16.7335	0.272195	0.500495	0.334414	0.597488
SFTPD	39.7083	-0.0668751	0.588104	0.81305	0.916152
ODC1-DT	17.1129	-0.421857	0.587771	0.176551	0.424082
KDSR-DT	24.9058	0.174433	0.401101	0.495364	0.724997
ENSG00000272622	13.3727	-0.344424	0.713016	0.286006	0.547739
ENSG00000261762	22.398	0.472317	0.837695	0.184421	0.434046
IGF2-AS	55.4404	0.487733	1.14888	0.147645	0.384394
HKDC1	60.2389	2.44271	1.32988	0.0013154	0.0196842
ENSG00000229047	11.6872	0.00715572	0.510357	0.978926	0.99143
ENSG00000237596	12.2777	0.0175409	0.59457	0.950504	0.978295
PIF1	7.53697	-0.0768523	0.802143	0.79534	0.906426
LINC02197	62.4204	1.10389	1.30511	0.0315734	0.1602
RHOXF2	18.4002	0.192671	0.762086	0.531258	0.749224
CILP2	22.8535	0.657183	1.00392	0.103587	0.312511
MIR3667HG	37.7599	0.23726	0.642702	0.431283	0.679263
LINC00237	9.09421	-0.151904	0.752994	0.616029	0.803355
MIPEPP3	26.0333	0.0324793	0.419485	0.899014	0.957159
NONOP2	20.9861	-0.0850155	0.518499	0.756025	0.88625
ENSG00000260558	10.7976	0.512132	0.745107	0.143571	0.378748
ZNF230-DT	22.5261	-0.306889	0.503224	0.281942	0.543579
ENSG00000260793	16.1256	-0.107686	0.539228	0.698103	0.852921
FMO4	28.3531	0.102442	0.530463	0.71061	0.859636
CFAP53	39.1654	1.38735	1.0739	0.0105353	0.0803887
ENSG00000280099	18.2266	0.223019	0.543809	0.435041	0.682176
ATP6V1G2-DDX39B	12.2173	-0.0292918	0.557723	0.916045	0.964254
NUDT7	20.887	-0.206898	0.492541	0.453267	0.696058
AK4P3	20.2356	-0.674406	0.88778	0.0881584	0.287797
AGAP12P	12.9303	0.032578	0.618084	0.909184	0.961506
SLC7A3	6.05274	-0.238054	0.686971	0.437967	0.684126
ENSG00000283162	17.3922	-1.57153	1.23471	0.00884464	0.0718978
LINC00926	27.7768	-0.142566	0.581117	0.617515	0.803744
ENSG00000250397	19.998	0.251838	0.673623	0.41184	0.663934
ASPRV1	22.5171	0.130902	0.584425	0.646287	0.823135
ENSG00000235560	15.2695	0.830064	0.677802	0.0276607	0.147459
ENSG00000279861	18.706	0.718622	0.809825	0.0655431	0.247065
ENSG00000279434	17.864	0.311813	0.489486	0.270275	0.531666
CICP16	18.6482	0.411892	0.733427	0.218216	0.475813
WNT6	7.58983	-2.38174	1.29815	0.00139972	0.0205554
ENSG00000257511	13.3132	0.168616	0.573834	0.55575	0.766495
ENSG00000270574	14.7803	0.311287	0.581054	0.298925	0.561349
FOXL1	15.2277	0.00107981	0.770776	0.997076	0.99845
PDZK1P1	20.743	0.315876	0.657873	0.311322	0.574275
SP140	28.5246	-0.423272	0.652644	0.191199	0.442968
OPCML-IT1	6.97154	-1.78299	1.47539	0.00712216	0.0624694
UBL7-DT	17.4225	-0.161223	0.575261	0.572796	0.777726
ENSG00000279006	15.2286	0.308343	0.74735	0.337975	0.600555
ENSG00000231050	10.8645	0.295387	0.575818	0.320381	0.583027
ENSG00000251023	13.874	-0.0883823	0.48671	0.742298	0.878116
LINC02606	25.5831	-0.72126	0.687861	0.0490869	0.210116
EPHA5-AS1	18.9993	-0.170121	0.770159	0.577478	0.780966
CDPF1P1	18.7091	0.283289	0.590016	0.342425	0.604225
CCDC13-AS1	27.5932	0.0734181	0.607731	0.79704	0.907319
CICP3	19.3296	0.754623	0.843459	0.0600726	0.236248
RYKP1	13.8613	0.293821	0.580554	0.323972	0.586155
HMGA2-AS1	13.6712	-0.103094	0.75698	0.730017	0.870736
FAM81B	58.8927	3.72619	1.05814	1.29403e-05	0.000728615
ZNF296	11.4659	0.0325012	0.538252	0.905983	0.960172
MIF4GD-DT	11.0432	-0.358799	0.603088	0.244416	0.504436
ENSG00000242299	10.8881	0.579014	0.75367	0.108568	0.321457
ENSG00000263603	7.08422	-0.0785726	0.482837	0.769263	0.892939
ENSG00000287419	9.2551	-0.275795	0.761951	0.386619	0.641692
ROPN1B	17.4173	-0.537505	0.745816	0.128693	0.355654
ENSG00000256654	16.1757	-0.351751	0.882438	0.295161	0.557364
PIH1D2	21.309	0.366998	0.572325	0.226858	0.486496
FXYD2	22.8013	0.465588	0.785202	0.182127	0.431665
CD99P1	17.6475	0.131712	0.560787	0.640431	0.81919
FZD10	33.8618	2.06118	1.0383	0.00127932	0.0193494
LINC01736	37.8861	-0.0322505	0.594035	0.909172	0.961506
ENSG00000263499	15.5791	0.963606	0.948246	0.0328551	0.164282
OXCT2	10.2397	-0.712374	0.726006	0.0564787	0.228424
ENSG00000288538	14.422	0.309367	0.585192	0.302714	0.565297
ENSG00000289121	19.0746	0.221073	0.565679	0.444293	0.689223
ENSG00000236018	11.0189	0.252795	0.580406	0.389909	0.644451
EFNA4	19.3146	2.23255	1.02818	0.000759804	0.0135844
ENSG00000236064	25.7743	-0.490744	0.765655	0.161009	0.40237
SLC10A5	9.06377	0.211757	0.550441	0.458863	0.699828
PPP2CA-DT	12.8021	-0.368029	0.464636	0.191	0.442724
ENSG00000280119	17.4847	-0.994186	1.04897	0.0352531	0.171298
ENSG00000272755	35.1521	-0.288222	0.67869	0.354957	0.615855
ENSG00000283031	13.0406	0.11813	0.682609	0.68951	0.848619
IL3RA	16.5229	0.300884	0.514422	0.2943	0.556534
CARD16	27.4638	0.196461	0.549328	0.489919	0.721611
CLEC19A	60.1572	3.74941	0.885857	1.38292e-06	0.00012822
PIK3R6	21.5655	-0.124286	0.495858	0.647373	0.823808
ENSG00000279135	12.2458	0.85551	0.894492	0.0443248	0.197562
POM121B	16.4385	-0.878027	1.02016	0.0498929	0.212266
GRTP1	20.5283	0.652833	0.708854	0.0717047	0.259464
SMCO4	19.7913	0.241979	0.547834	0.400615	0.654408
ENSG00000275223	11.8811	0.15938	0.461207	0.551274	0.762979
ENSG00000289227	31.6585	-0.438284	0.857025	0.212535	0.469596
MCEE	19.6436	-0.386109	0.578462	0.208106	0.463822
NANOS3	15.5139	-0.147754	0.515411	0.592481	0.78899
LINC02656	19.1233	-0.808969	0.973536	0.0597316	0.235644
ENSG00000235253	15.6545	0.251982	0.449678	0.351452	0.612232
ENSG00000284642	16.8265	-0.721376	0.640172	0.0425099	0.192984
ENSG00000289437	10.3082	0.249777	0.511037	0.376131	0.633173
ENSG00000249244	20.4205	-0.197678	0.589362	0.496368	0.725402
MAEL	20.0036	-0.222561	0.641636	0.458025	0.699296
ENSG00000260092	17.474	0.490437	0.798611	0.16643	0.409923
ENSG00000287215	19.2879	-3.07224	1.58271	0.000485745	0.00985635
ENSG00000269951	14.0067	0.498325	0.714808	0.146857	0.383355
ENSG00000286642	14.5844	-1.92779	1.3709	0.00462921	0.0469606
GPR143	20.1904	0.157665	0.480667	0.560491	0.769282
SRGAP2-AS1	16.3977	0.0472245	0.533851	0.863562	0.939754
ARHGEF2-AS2	28.6366	0.163925	0.663199	0.581263	0.783137
DNAH17-AS1	28.9551	-2.89361	1.80002	0.000694946	0.0127118
ENSG00000224905	9.48131	-0.470178	0.953602	0.193344	0.445072
RETREG1-AS1	15.9048	0.0513728	0.468769	0.846227	0.931406
ZGLP1	18.6718	0.808031	0.759927	0.0397306	0.185164
CEACAM1	16.9326	-0.144348	0.585369	0.613992	0.801553
SLC22A9	7.49839	-0.767438	1.23062	0.071601	0.259368
RNF212	9.48693	-0.156248	0.626837	0.593107	0.789204
LINC00310	18.0364	0.447651	0.72462	0.185619	0.435518
PAN3-AS1	15.9984	0.0559501	0.428266	0.828258	0.922915
ZNF98	10.6924	-2.10195	1.64764	0.00377385	0.0405565
FAM87A	15.9395	-0.877881	1.06723	0.0525714	0.219226
ANKRD31	17.6717	0.0721646	0.482274	0.787397	0.902387
ENSG00000229109	25.9575	0.556543	0.979272	0.144244	0.379567
FOXD2-AS1	15.6747	-0.0623922	0.699585	0.83193	0.924682
ENSG00000273893	17.0074	0.0331076	0.392738	0.894857	0.95488
TFAP2A	7.76666	-0.545059	0.955974	0.149218	0.386564
ENSG00000225335	19.7734	-0.143691	0.524335	0.604229	0.795369
CCDC162P	11.6344	0.101331	0.489314	0.707106	0.857576
ENSG00000258044	10.8872	0.496444	0.607931	0.125477	0.349866
ENSG00000258461	24.497	-0.0128123	0.635478	0.964429	0.984956
CCNL2P1	16.7436	-0.41141	0.722491	0.216625	0.474354
CLCA4-AS1	13.4672	-0.314116	0.654595	0.312994	0.575791
SMIM32	10.9669	-2.34149	1.64966	0.0023554	0.0295118
IL18R1	26.3939	-0.022916	0.554904	0.934162	0.97186
SPART-AS1	39.7669	-0.476663	0.730172	0.164593	0.407384
C1orf87	17.7933	-0.0917643	0.809086	0.757393	0.88661
LINC01679	8.39991	-0.0877315	0.561077	0.753946	0.88517
ENSG00000287726	12.1219	-0.453566	0.797381	0.193167	0.445072
ENSG00000288156	24.8614	-0.2952	0.62024	0.331914	0.595025
RNF185-AS1	15.9499	-0.168743	0.501103	0.539387	0.755326
EFCAB5	13.2979	-0.83865	1.19428	0.0619797	0.240395
ITIH3	6.37951	-0.144068	0.723521	0.631886	0.814042
ENSG00000279452	14.6976	0.369799	0.785287	0.268679	0.530216
CFAP99	33.4963	1.38399	1.04429	0.00984855	0.077206
ENSG00000275765	28.3152	-0.199704	0.514696	0.47444	0.710588
CEL	7.61003	1.06365	1.06731	0.0289397	0.151695
CRHR2	9.46605	-0.198356	0.585155	0.494074	0.724226
ENSG00000279819	32.5373	-0.375151	0.737606	0.255571	0.516511
ENSG00000287857	18.9421	-0.12119	0.500762	0.656344	0.829763
ENSG00000189316	7.6245	0.379758	0.67755	0.238925	0.499437
ENSG00000280304	16.2462	-4.39498	1.47169	1.20938e-05	0.000700313
ENSG00000287527	11.1765	-0.982644	1.15323	0.0410858	0.188791
ENSG00000272821	9.89398	0.396481	0.882006	0.250399	0.51069
SOHLH2	21.4337	-0.00528924	0.526579	0.984558	0.99385
HOXD1	22.9321	-0.580208	1.03133	0.13377	0.363176
HROB	9.83114	0.434926	0.678425	0.18681	0.437073
DPH6-DT	18.6558	0.0463083	0.40798	0.855239	0.935561
ENSG00000257178	23.474	1.96115	1.74427	0.00434424	0.0449972
ENSG00000286408	16.6455	0.972194	0.76651	0.0193457	0.119165
ENSG00000284968	20.2528	0.215174	0.470911	0.429629	0.677632
TEC	32.0683	0.538869	0.785983	0.134495	0.364395
LINC00612	18.9614	0.00878058	0.606986	0.975339	0.990118
ENSG00000267056	17.2443	0.265859	0.53568	0.355676	0.616427
ENSG00000287762	21.6825	-0.250036	0.517981	0.37775	0.634497
DYNLT4	50.9432	0.65832	0.928284	0.0978105	0.302695
BCO1	7.19344	0.43384	0.642992	0.179834	0.429063
KCNV2	12.4596	-0.284082	0.571344	0.336308	0.599252
LUARIS	6.18142	-0.22608	0.735251	0.465996	0.704762
TARS1-DT	16.2284	-0.239348	0.616624	0.422082	0.67201
ENSG00000285886	22.9979	-0.0601626	0.486947	0.82239	0.91999
ENSG00000228395	14.2173	-0.0559547	0.488439	0.834711	0.925962
AAMDC	22.3409	-0.447939	0.589398	0.155262	0.394269
SULT1C2	48.382	-0.341743	0.787253	0.300668	0.563286
ENSG00000271553	12.4378	0.780558	0.719255	0.0403089	0.186484
LRRK2-DT	14.8009	-1.57222	1.03864	0.00536941	0.051905
ENSG00000251682	16.7194	-0.20131	0.661439	0.502642	0.729584
LINC01285	23.0695	-0.415995	0.607257	0.186815	0.437073
ENSG00000255556	12.5479	-0.168219	0.733196	0.579496	0.78213
LINC00391	21.3298	0.326393	0.617759	0.287975	0.549696
TMEM139	20.9797	-0.0646134	0.576696	0.818272	0.918522
ENSG00000217488	16.1979	0.237346	0.528769	0.403877	0.657637
LYPLAL1-DT	38.3822	-0.397902	0.685227	0.222066	0.480339
H3P4	11.0438	0.0830042	0.58505	0.769259	0.892939
ENSG00000279107	15.9082	0.783471	0.786945	0.0473741	0.205785
NRBF2P6	7.84981	0.833011	1.0445	0.0595052	0.235141
TRAPPC6A	23.0504	-2.04122	0.761782	0.000214417	0.00564582
IL15	31.2751	0.104323	0.674733	0.722818	0.866759
LINC02487	9.66558	-1.55918	1.5851	0.0107375	0.081408
C17orf67	13.708	0.517144	0.674332	0.127139	0.35294
SSR4P1	17.3466	0.40207	0.566693	0.189019	0.440193
ANKRD55	19.2156	-2.14348	1.15592	0.00163013	0.0228382
ENSG00000274642	11.5485	-0.485485	0.915291	0.182178	0.431665
GPR150	5.81923	-0.450445	1.03848	0.198294	0.451666
EPHA1-AS1	21.0603	-0.224521	0.692508	0.463189	0.702395
ENSG00000279433	36.6818	1.06624	1.16886	0.0326758	0.163627
ENSG00000289056	21.6201	0.407134	0.610986	0.195952	0.448815
ENSG00000227218	23.1362	-0.0454755	0.554323	0.869912	0.942285
C9orf153	21.9798	0.286542	0.691879	0.359964	0.62003
ENSG00000278829	15.6243	0.21121	0.669011	0.484504	0.717143
ENSG00000249624	22.0877	-1.33568	1.18955	0.0155546	0.104072
ENSG00000256682	15.7202	0.429107	0.685008	0.193191	0.445072
ENSG00000261079	14.4574	0.0109019	0.565886	0.968809	0.986972
BARX2	31.5754	0.632037	0.89171	0.104107	0.313481
MYB	21.8104	0.00237669	0.7843	0.993559	0.996809
TRIM29	43.9713	0.729278	1.04277	0.0832859	0.280558
OTULIN-DT	22.094	0.069858	0.577743	0.80402	0.91077
ECHDC3	28.7042	0.144398	0.463442	0.588858	0.787608
ENSG00000223834	19.664	0.275714	0.63353	0.364664	0.623968
ENSG00000254682	12.1068	-0.397108	0.605531	0.204218	0.45895
ENSG00000261997	40.5323	-0.0909312	0.571143	0.746604	0.880619
SLC35F4	7.33431	-0.232567	0.716191	0.452059	0.695134
YBX2	29.2736	-0.133132	0.619362	0.646076	0.823044
ENSG00000254936	7.72532	-0.123494	0.538805	0.657262	0.830354
ENSG00000257279	24.8144	-0.10235	0.576625	0.717288	0.863175
HNRNPMP1	14.5761	-0.011014	0.584884	0.968768	0.986972
ENSG00000286403	23.5716	-2.79464	1.01436	0.000153033	0.00442901
ENSG00000287232	19.7452	0.357023	0.697414	0.268152	0.529594
ENSG00000285253	26.4807	-0.171765	0.478358	0.526531	0.745707
C1QTNF2	15.1244	-1.22653	1.19894	0.0214104	0.126357
CCDC89	19.0373	0.2902	0.497028	0.304645	0.567157
LCN12	24.2021	0.47112	0.80949	0.18162	0.430944
NUDCP1	16.4439	-0.33521	0.729979	0.300297	0.562947
LINC02595	8.62789	-0.599899	0.9488	0.122654	0.345305
LINC02223	12.3327	-0.601254	0.995648	0.124545	0.348401
ENSG00000261402	28.6473	0.0695071	0.524466	0.799751	0.908321
RAD17P2	16.9638	0.390319	0.648869	0.221574	0.479803
ENSG00000288684	13.6712	-0.0260989	0.725274	0.929332	0.970277
ENSG00000279726	7.92266	-0.24675	0.747777	0.43142	0.679412
FFAR4	34.3596	-1.81719	1.26322	0.0049779	0.0492013
KCTD13-DT	11.8819	0.0165456	0.452866	0.949609	0.977676
PCCA-DT	19.4737	0.468558	0.601055	0.142687	0.377421
ENSG00000280035	9.55629	-0.123099	0.656158	0.67488	0.840759
ACYP1	19.4539	0.112326	0.439079	0.667414	0.836592
ENSG00000268170	17.089	-0.16597	0.748453	0.585289	0.78531
LINC01572	20.4202	-0.341668	0.78891	0.300951	0.563514
MAP4K1	33.2375	-0.371102	0.750098	0.262037	0.52308
EME1	19.232	-0.135962	0.602414	0.636788	0.817082
SLC22A8	18.8431	-1.13307	1.50456	0.0231229	0.132295
BANK1	31.0994	-0.454369	0.761286	0.186851	0.437114
BMS1P7	7.80786	0.145061	0.850569	0.628514	0.811328
MUC5B	24.7402	-2.52084	1.16564	0.000661623	0.012313
ENSG00000267491	16.2801	0.255274	0.730817	0.415214	0.666515
GAS6-DT	21.2814	0.1799	0.587328	0.533528	0.750709
ENSG00000273064	10.9669	0.646375	0.822633	0.0903448	0.291969
ENSG00000287609	47.8556	-1.58867	1.41547	0.0105704	0.0805526
FLVCR1-DT	20.4236	-0.580172	0.652627	0.0902011	0.291684
ENSG00000267523	17.0239	0.37392	0.735495	0.256518	0.51781
HSFX2	11.8265	0.14144	0.784105	0.639989	0.818822
B9D2	18.1141	0.791263	0.793589	0.0465136	0.203829
ENSG00000234750	15.5968	0.668319	0.871817	0.0884807	0.288086
CIRBP-AS1	19.6892	0.667138	0.748152	0.0728304	0.261453
ENSG00000271851	19.1186	0.121304	0.564082	0.666949	0.836184
ENSG00000285162	11.0258	-0.0776301	0.646402	0.788959	0.902994
OAZ3	24.3788	0.0426069	0.588283	0.879972	0.947456
ODAD4	25.0448	0.131558	0.571635	0.642621	0.820675
KIF23-AS1	41.3544	2.77505	1.1128	0.000280041	0.00680426
ODCP	13.7142	-0.0305098	0.449425	0.907061	0.960501
ENSG00000276216	9.62339	-0.364488	0.663969	0.252591	0.513372
ENSG00000289455	23.6337	0.210594	0.633741	0.479422	0.713801
STPG2	21.2431	-0.0528921	0.428171	0.837467	0.927539
ENSG00000262691	16.6655	-0.150068	0.639248	0.609083	0.7983
ENSG00000237773	32.6799	-0.897674	0.973216	0.0435858	0.1957
VAX1	19.7583	-3.09145	1.29223	0.000264715	0.00653835
WEE2-AS1	26.4852	-0.231397	0.575125	0.427013	0.675876
EMSLR	14.4446	-0.0882927	0.683807	0.763945	0.890044
ZMIZ1-AS1	14.0341	-0.0962222	0.5087	0.724047	0.867669
LINC01315	21.5177	0.158631	0.613822	0.585598	0.785547
ENSG00000267724	21.8895	-0.111029	0.474177	0.678172	0.842126
ENSG00000284727	14.4574	0.246263	0.587219	0.402997	0.656767
RARRES1	6.26807	0.159768	0.493617	0.55864	0.768254
RPS26P19	14.6116	-0.221331	0.511517	0.429564	0.677632
GP1BA	27.5084	-0.112588	0.539068	0.6853	0.846156
POU5F1P5	12.1979	0.814621	0.973216	0.0585241	0.232852
ENSG00000285667	22.9119	0.0722688	0.498419	0.789064	0.903042
MYCBP2-AS1	11.8137	0.114139	0.466436	0.668291	0.837293
ENSG00000282416	39.0858	0.391774	0.842971	0.252509	0.513291
ENSG00000232807	23.9032	-0.477488	0.609975	0.138538	0.370572
DBH	24.6047	0.418834	0.963038	0.229957	0.489997
SMKR1	19.8835	-0.0640139	0.592595	0.821212	0.919679
ENSG00000271743	23.0083	-0.918852	0.900537	0.0351616	0.171025
SMAGP	13.917	0.267192	0.479592	0.335751	0.598707
ALOXE3	7.0565	0.184883	0.828915	0.546977	0.760264
ENSG00000229657	20.5512	-0.0698084	0.702413	0.812614	0.916025
ENSG00000240859	21.7362	-0.0591531	0.512321	0.827783	0.922559
ENSG00000255595	17.1235	-3.13715	1.30627	0.000247999	0.00624889
ENSG00000272092	17.4863	-0.0120636	0.403044	0.961902	0.983909
HSD17B1	11.2502	0.490697	0.714167	0.151808	0.38973
CTAGE3P	18.8544	-0.236778	0.595563	0.421967	0.671873
MOV10L1	9.03797	-0.775113	0.719832	0.0414284	0.189705
ENSG00000279520	19.7115	0.140771	0.526229	0.611765	0.800174
ENSG00000285367	31.5219	-0.707385	0.768112	0.0634138	0.243093
ENSG00000286817	16.7633	1.67758	1.05978	0.00419116	0.0439868
LIPT2	19.1834	-0.0181198	0.474635	0.94557	0.976044
TEX21P	13.7309	0.0770256	0.515651	0.777771	0.897673
ENSG00000235159	15.8775	0.462817	0.716769	0.172267	0.418446
LINC00886	21.8216	0.0983686	0.621126	0.732823	0.872245
ENSG00000257060	22.6413	0.168128	0.604382	0.562621	0.770491
ENSG00000273284	12.6008	0.280332	0.560463	0.339205	0.601436
ENSG00000289462	20.2997	0.715378	0.682004	0.0497112	0.211997
ENSG00000275389	19.603	-0.627935	0.700317	0.0791557	0.273333
CTAGE7P	21.3015	0.310807	0.581425	0.299693	0.562347
NEK8	14.4819	0.0108674	0.404472	0.965716	0.985587
ENSG00000255508	15.3777	1.03989	1.09995	0.0327175	0.163732
ENSG00000262712	10.4584	0.113717	0.554782	0.684825	0.8458
MSL3P1	10.7675	-0.0570884	0.886422	0.841149	0.929304
TMCO1-AS1	17.1483	-0.320206	0.572694	0.284424	0.546079
ENSG00000239291	9.49529	0.152847	0.605029	0.597383	0.791525
ENSG00000279042	12.5289	-0.983435	1.40558	0.0359014	0.173526
PTCSC1	30.0867	-0.352273	0.643666	0.262025	0.52308
MYCBPAP	13.4071	0.47382	0.517386	0.11687	0.335745
EIF4HP2	8.25845	-0.454184	0.873307	0.201478	0.455501
ENSG00000259915	15.2031	0.335546	0.617968	0.276259	0.537784
LINC01378	16.976	-2.68217	1.83243	0.00102621	0.0166727
ENSG00000238142	20.4309	-0.131901	0.568193	0.641209	0.819656
MEF2B	39.9623	0.120463	0.516337	0.661089	0.832391
CLDN4	27.4392	0.1715	0.560736	0.546611	0.759977
ENSG00000235008	7.9868	0.0032692	0.584213	0.990724	0.995584
ANKRD26P3	10.5442	-1.80011	1.80906	0.0044261	0.0455275
ENSG00000287979	9.31647	0.0399864	0.583608	0.887043	0.950657
MIR302CHG	14.592	0.143538	0.54792	0.609213	0.798385
ADGRG5	14.8683	-1.81681	1.34195	0.00574464	0.0541276
FAM53B-AS1	18.0905	0.0324893	0.512022	0.904695	0.959716
ECT2L	18.7143	0.393161	0.602054	0.207235	0.46258
DMRT3	22.9857	0.115938	0.784491	0.699064	0.853438
SLC16A13	15.9376	0.0652243	0.468767	0.805724	0.911874
ENSG00000272129	23.2452	0.406001	0.647064	0.20576	0.461016
ENSG00000286269	31.2053	-3.39615	1.37686	0.000161623	0.00462132
ENSG00000279387	10.8523	-3.42234	1.72517	0.000219464	0.00574305
ENSG00000253837	16.1931	-0.0238621	0.505643	0.929651	0.970277
ABHD14A-ACY1	21.7841	0.179321	0.517584	0.519371	0.740984
FAM86C2P	12.2413	0.0705942	0.45529	0.788419	0.902695
RNF39	17.0248	0.0287606	0.449002	0.912337	0.962689
STAM-DT	13.9329	0.190125	0.538443	0.500764	0.728415
KREMEN2	14.3443	-0.450704	0.73797	0.185654	0.435539
MSH4	10.1202	0.227586	0.604079	0.44084	0.686613
TNFSF14	49.062	0.189824	0.750659	0.536192	0.752715
SLC41A3-AS1	16.2172	-1.39767	0.894723	0.00563962	0.0534728
CZIB-DT	10.6535	0.818841	0.894335	0.0510482	0.215547
ENSG00000286655	21.4023	0.191255	0.639481	0.519291	0.740984
ENSG00000273167	25.1132	-0.100284	0.475302	0.707578	0.857791
ENSG00000288933	16.4385	0.0335001	0.494745	0.900795	0.95773
CYTL1	15.0668	1.42668	0.953964	0.00641652	0.0583255
FAM53A	20.7519	-0.101069	0.546787	0.716607	0.863016
MED28-DT	27.6046	0.366548	0.698766	0.25765	0.518573
SNHG18	18.9874	-0.135254	0.685872	0.649016	0.824799
LBX2-AS1	18.3722	0.526946	0.806654	0.144478	0.379877
SUSD3	31.3571	-0.922578	1.02277	0.0430778	0.194263
ENSG00000253720	22.7975	-0.352222	0.673286	0.268734	0.530216
ENSG00000262312	19.5002	1.36243	0.830864	0.00483879	0.048268
ENSG00000266805	14.7313	-0.0133623	0.603654	0.962429	0.984226
KAZALD1	22.3786	-0.0195662	0.584821	0.944559	0.975879
WNT2	14.8089	-2.70298	1.80394	0.00102715	0.0166727
RIBC2	43.6567	3.37068	1.25189	0.000114884	0.00354974
ENSG00000262265	12.6246	0.316133	0.545531	0.28221	0.5438
ENSG00000287744	10.4788	0.114599	0.622137	0.691845	0.849662
MEIS3P2	17.6469	0.224539	0.539646	0.43102	0.678951
CLEC18B	13.4958	1.91679	1.44523	0.00520127	0.0508151
VWDE	11.8513	0.0760767	0.83304	0.795878	0.90656
ENSG00000256802	15.2142	0.0277987	0.44294	0.914912	0.963789
ENSG00000280416	20.272	-0.337477	0.52318	0.247252	0.507449
LINC02097	24.6461	0.725142	0.827749	0.0658911	0.247689
VDR	23.1329	-0.201231	0.691073	0.507297	0.73218
SLC1A7	14.8358	-0.117191	0.76075	0.695988	0.852003
ENSG00000279077	13.3871	0.130391	0.584573	0.647562	0.823876
LINC00574	13.1698	-0.42223	0.616459	0.183529	0.433309
ENSG00000230732	13.0018	0.108774	0.526108	0.693208	0.850469
ENSG00000276071	16.6692	0.549212	0.626566	0.0996807	0.30597
ENSG00000286886	10.396	-0.00373602	0.705834	0.989831	0.995296
ENSG00000285413	22.0869	0.348129	0.624715	0.262423	0.523634
SOX3	11.104	-0.789705	1.10327	0.0707808	0.257474
ENSG00000286402	16.4999	-2.52706	1.32345	0.00106902	0.0170476
ENSG00000287985	13.2686	-1.33545	1.34375	0.0183046	0.115276
EIF4EBP3	22.4778	0.145592	0.45315	0.583223	0.784132
FAM178B	28.556	-2.16781	1.2654	0.00212631	0.0275963
TYRO3P	13.3869	0.0503242	0.508212	0.852729	0.934667
ZSCAN5A-AS1	23.6272	0.0304112	0.541027	0.91212	0.962689
ENSG00000280107	13.701	0.0695944	0.497612	0.796547	0.907018
ENSG00000279329	11.1867	-0.373447	0.891347	0.272659	0.534321
CFTR	27.8585	-1.29125	1.26982	0.0194053	0.119329
AGMAT	24.3956	-0.520319	0.586725	0.106265	0.317227
TIGD4	23.6365	0.152905	0.529175	0.582991	0.783997
YIPF7	10.2861	-0.182003	0.582382	0.527978	0.746763
TWIST2	32.7745	0.422134	0.636826	0.188535	0.439324
ENSG00000289308	6.89391	0.210374	0.581587	0.468981	0.706814
CCDC73	20.541	-0.0322039	0.69889	0.912491	0.962689
ENSG00000214650	15.4468	0.430674	0.778991	0.209163	0.46534
TRAPPC12-AS1	14.1999	0.181049	0.63513	0.539913	0.755714
SNHG21	16.3457	0.0323297	0.417253	0.899309	0.957283
HAS1	13.3448	-0.299377	0.736163	0.34875	0.609761
CD69	26.4721	-0.753548	1.1117	0.0789304	0.272868
ENSG00000247134	14.2619	0.0898722	0.566572	0.748878	0.88203
ENSG00000268555	11.8774	-0.116793	0.600596	0.683606	0.84519
EPCAM-DT	12.3063	0.219485	0.600747	0.455448	0.697512
CELF2-DT	20.2954	-2.87724	1.84305	0.000677373	0.0124899
ENSG00000288565	32.4976	-0.770331	0.986808	0.06946	0.255233
ENSG00000262304	15.4094	0.11808	0.858888	0.689361	0.848589
ENSG00000278934	19.9897	-0.426628	0.813105	0.217472	0.474978
ABCC2	17.833	0.112098	0.620915	0.697953	0.852871
IL4I1	15.5206	-0.185283	0.542749	0.51223	0.735314
IL7	14.8764	-0.281476	0.622006	0.35304	0.613515
ENSG00000248206	15.3775	-0.0207285	0.521221	0.939383	0.973809
NOTCH2NLB	28.5067	0.100977	0.466174	0.704055	0.855837
PLD5P1	13.9332	0.0244635	0.444811	0.925174	0.968459
ENSG00000228010	14.674	-0.11228	0.431622	0.665843	0.835548
ENSG00000261490	18.0742	-0.0973733	0.507319	0.720717	0.865465
SLC35G6	14.0911	0.139691	0.665904	0.636536	0.816953
ENSG00000270108	19.0348	0.925723	0.689203	0.0178697	0.113773
ENSG00000287343	13.0233	-0.528387	0.726387	0.130473	0.358243
ENSG00000288739	22.353	0.0989694	0.492421	0.714042	0.861502
CFP	39.6002	-0.295945	0.812634	0.361759	0.621731
TMC1	28.7142	-0.70008	0.82177	0.07232	0.260409
TMEM52B	26.5439	-1.39879	1.08448	0.010444	0.0800513
SMLR1	17.1332	-0.177834	0.535249	0.526872	0.745979
TEKT2	34.0986	3.32198	0.851985	5.40224e-06	0.000375329
DRC7	51.9585	3.11763	0.860919	1.36854e-05	0.000756232
SEMA3F-AS1	13.6982	-0.0994057	0.519776	0.717117	0.863175
MATN1-AS1	32.7315	-1.09697	1.1625	0.0297038	0.154274
FAM186A	26.0285	-0.0986726	0.670531	0.736652	0.874268
IRF2-DT	23.1192	-0.344573	0.623181	0.266348	0.527567
ENSG00000269940	21.615	0.113224	0.506932	0.678302	0.842126
ENSG00000257221	18.4755	-0.100097	0.615777	0.72781	0.869718
LINC02328	21.6706	-0.301665	0.608658	0.319686	0.582468
ZNF426-DT	17.9235	-0.137243	0.497115	0.614573	0.802003
ENSG00000279187	25.5318	-0.0892363	0.529489	0.745936	0.880267
RSPH10B	27.0442	0.840287	0.828123	0.0409359	0.188467
CALHM1	17.6601	-2.00619	1.82879	0.00327547	0.0369732
LINC01504	19.7282	-0.2867	0.547395	0.325617	0.587649
ENSG00000237950	15.106	-0.187933	0.634667	0.525341	0.745063
SMAD1-AS2	30.1721	3.80397	1.24052	3.34267e-05	0.00144147
ENSG00000285850	5.62573	-0.898683	1.05973	0.0487962	0.209286
ENSG00000289046	19.9293	0.020157	0.50053	0.940374	0.974284
LINC02232	19.076	-0.179598	0.685693	0.550569	0.76258
ENSG00000260368	14.0712	0.778344	0.898241	0.0600412	0.236238
ENSG00000232110	34.311	-3.1295	1.33877	0.000277941	0.00678742
ENSG00000261426	12.9549	-0.380363	0.880283	0.26568	0.527079
GREP1	18.8014	0.108928	0.673869	0.711304	0.859702
ENSG00000272563	15.6018	-0.160026	0.651889	0.588333	0.787098
ENSG00000239415	14.9676	0.778861	0.670137	0.0349	0.170418
CCDC183	9.66081	0.289312	0.572258	0.328537	0.591032
FAM181A-AS1	23.1963	0.479161	0.516765	0.113165	0.329363
LYNX1-SLURP2	10.9978	-0.262079	0.59547	0.377868	0.634525
BCL2L15	25.7454	-0.446799	0.756656	0.192088	0.444075
CTAGE14P	12.114	-0.214906	0.716727	0.48437	0.717055
ENSG00000272807	12.5246	0.0764633	0.521567	0.780034	0.898811
ENSG00000273451	14.4688	0.361727	0.593975	0.238676	0.49934
ENSG00000289476	7.29841	0.342473	0.669137	0.279534	0.541144
NAPSA	21.435	-0.214305	0.572919	0.459216	0.700147
LINC00484	19.2277	-0.120762	0.598128	0.673357	0.840156
RAD9B	23.4853	-0.154389	0.432442	0.555324	0.766128
SPATA46	25.4195	1.23295	1.25306	0.022271	0.129599
SUGCT	14.4208	0.36574	0.433539	0.181191	0.430522
INKA1	25.2176	-0.630692	0.856909	0.100681	0.307729
ENSG00000261478	10.3713	0.245849	0.648861	0.417364	0.668396
ENSG00000287372	36.3417	0.104941	0.604035	0.714045	0.861502
NGF	10.8175	-1.54419	1.36085	0.0112548	0.0839642
SLC16A11	20.0581	-0.124236	0.628937	0.668907	0.837665
ENSG00000188897	41.3507	-2.12122	1.38785	0.0030573	0.0351031
ENSG00000287591	18.7765	-0.149925	0.55522	0.595299	0.790332
RFPL3S	20.5423	0.0405704	0.65735	0.888704	0.951708
ANKRD53	19.2977	0.285214	0.646831	0.352907	0.613362
ENSG00000264546	10.9623	0.041179	0.517571	0.879803	0.947419
CKAP2LP1	10.3635	-0.109012	0.590977	0.702002	0.855354
LINC00870	37.3706	-4.15937	1.30184	1.4956e-05	0.000811345
ENSG00000245748	19.9765	-0.192932	0.711025	0.526318	0.745505
WNT16	9.57917	-0.234673	0.639811	0.435359	0.68227
HNF4G	25.9339	0.265544	0.614979	0.376781	0.633692
OXCT1-AS1	17.9311	0.0392387	0.434322	0.879474	0.947322
ENSG00000286828	16.5477	0.0234323	0.548162	0.932456	0.97129
MYCNOS	9.37335	-0.466575	0.870011	0.191996	0.443993
CXCL11	30.0211	0.168904	0.837836	0.57871	0.781726
LINGO1-AS1	10.5849	0.395145	0.82782	0.247865	0.508003
LINC02177	31.0431	-0.0232791	0.607102	0.934712	0.972318
DDX11L2	20.1096	0.132669	0.565634	0.638892	0.818411
KRT18P5	11.3929	0.146084	0.487058	0.590304	0.788291
MYADML2	15.1171	-0.133596	0.647319	0.64866	0.824435
ADNP-AS1	14.9272	0.0153684	0.527049	0.955171	0.980677
ENSG00000286855	19.28	0.0792796	0.583926	0.779117	0.898372
ENSG00000289501	19.6518	1.4319	1.03858	0.00832401	0.069132
NIPAL1	21.2571	-0.178134	0.622983	0.544045	0.757965
LXN	12.4765	0.037147	0.459793	0.887752	0.951074
AQP6	23.1294	-0.196733	0.500926	0.477033	0.712034
CACNA2D4	15.5225	-0.180478	0.631422	0.540494	0.755985
TDRG1	9.15983	-0.116856	0.720493	0.695297	0.8518
LOH12CR2	21.5477	-0.739946	0.558205	0.0277366	0.14767
LINC00298	20.6893	0.126163	0.583938	0.657883	0.830691
NSMCE1-DT	11.2629	0.274917	0.67028	0.373635	0.631118
ENSG00000255471	13.9352	-0.563622	0.824544	0.126832	0.352391
ENSG00000259690	17.4364	0.0657584	0.614408	0.818157	0.918522
TRAC	20.2058	-0.409158	0.781046	0.228689	0.488192
ENSG00000285684	22.2557	-0.0141524	0.567085	0.959542	0.982693
ENSG00000215302	17.2061	0.0873666	0.424434	0.734759	0.873454
IL1RN	18.3979	-0.704329	1.12123	0.0908211	0.292968
LINC00638	21.5606	0.676568	0.784968	0.0748942	0.265253
ENSG00000272167	20.8583	0.208268	0.587853	0.474571	0.710588
ENSG00000277639	8.02369	0.240652	0.77881	0.444434	0.689262
ENSG00000279500	15.3619	0.314106	0.544267	0.284633	0.546079
TSSK3	14.8766	0.308024	0.726772	0.335256	0.598334
ENSG00000266993	12.611	0.177825	0.520957	0.523532	0.74382
DTX2P1	25.8591	0.510587	0.884337	0.163845	0.406379
ENSG00000261460	22.8167	-0.0250291	0.618033	0.930137	0.970277
ENSG00000265399	17.8974	0.71349	0.809869	0.066976	0.250199
SERPINA10	19.6141	-0.0489732	0.631936	0.864748	0.939754
ARSI	23.6582	-0.292812	0.651669	0.342585	0.604318
ENSG00000249604	11.8455	-0.115611	0.498631	0.670539	0.838783
ENSG00000288839	18.9195	0.0450879	0.57191	0.872101	0.943362
ENSG00000287543	22.7879	0.46066	0.640123	0.157743	0.397554
C6orf141	15.8124	-1.31405	1.4331	0.01926	0.11896
ENSG00000286285	10.7653	-1.26373	1.30802	0.0213998	0.126357
CCT6B	21.4152	-2.36672	0.948648	0.000331171	0.00758818
LOXL4	11.9991	-0.0573063	0.500383	0.831945	0.924682
BAAT	11.2428	-0.691246	0.863782	0.0799975	0.274545
PEBP4	15.9558	0.5121	0.758485	0.145895	0.38209
ENSG00000249679	20.0987	-0.227522	0.602798	0.440675	0.68657
FOXD2	6.01341	0.513732	0.9477	0.16612	0.409245
RLIMP1	33.1235	0.337447	0.700555	0.292168	0.553762
LINC01137	18.6354	-0.163738	0.609077	0.573261	0.777912
LINC00928	13.3316	0.200197	0.702203	0.510818	0.734356
ENSG00000289488	12.2417	-0.0091645	0.52772	0.973265	0.989186
FKBP14-AS1	9.91688	-0.0412882	0.533032	0.880474	0.947563
POLE2	12.0348	0.308242	0.703459	0.330926	0.593748
CARS1-AS1	22.4616	0.128881	0.695241	0.664851	0.83492
ENSG00000289154	16.0932	0.0879366	0.547612	0.751766	0.883899
PAOX	15.7921	-0.107396	0.524781	0.696626	0.852198
URAHP	15.201	1.37	0.925529	0.00704269	0.0619783
LINC01529	17.6607	-0.0310819	0.593482	0.912423	0.962689
STYXL2	18.539	-0.195454	0.721887	0.522484	0.743219
ENSG00000279255	11.4574	-0.456231	0.707061	0.175425	0.422575
ENSG00000216895	10.6793	0.269022	0.551769	0.354993	0.615868
CYP27C1	12.8922	0.0743582	0.737195	0.801921	0.909551
ENSG00000203392	16.5537	0.110182	0.567743	0.695827	0.851976
TAF1A-AS1	15.803	0.0193708	0.506238	0.942877	0.975346
RIMKLBP2	13.5033	0.217883	0.505205	0.434583	0.68174
LINC02668	18.5093	-3.11576	1.91549	0.000352164	0.00793154
BSN-DT	15.3231	0.130765	0.496267	0.630802	0.813309
ENSG00000270157	13.7076	-0.622276	0.698021	0.08091	0.276201
ENSG00000237161	8.85268	-0.571677	0.991581	0.137375	0.368708
GAS1RR	22.0713	-0.308714	0.673323	0.324414	0.586413
AK4P1	12.4217	0.647249	0.790486	0.0856905	0.284172
SLC16A12	10.9115	-0.193422	0.603495	0.508076	0.73257
SRMP2	14.704	0.29679	0.710019	0.348199	0.609321
ZNF516-AS1	9.44833	2.10275	1.15619	0.00181013	0.0246337
ENSG00000288559	12.9286	0.446912	0.651596	0.171037	0.416736
H3P37	14.1267	0.00550104	0.483812	0.983551	0.993333
NBPF25P	16.6436	0.325981	0.680292	0.302674	0.565297
ENSG00000236478	13.1074	0.0510482	0.493819	0.849431	0.933333
ZNF286A-TBC1D26	12.6873	-0.0219114	0.574763	0.937642	0.973124
SMIM15-AS1	15.3845	0.0552793	0.448007	0.832554	0.924903
SEPTIN7P9	13.5426	0.419401	0.630961	0.189578	0.441062
LINC02024	6.62159	0.333629	0.711631	0.29902	0.561484
ENSG00000254602	22.3248	0.460872	0.720405	0.174444	0.421065
SBNO1-AS1	12.8111	0.0475492	0.461935	0.856902	0.936691
ENSG00000283462	39.356	-3.22361	1.44279	0.000284269	0.00687134
HTR2B	13.5384	-0.0952476	0.486074	0.72321	0.867039
GUCA1B	12.4773	0.371612	0.641991	0.239659	0.49995
CBX3P3	14.0079	1.0851	1.08651	0.0278586	0.147888
ENSG00000279384	22.5315	3.34672	1.24888	0.000120725	0.00369657
ENSG00000286341	7.23995	0.31107	0.72376	0.330605	0.593585
LAT	22.012	-0.132786	0.604005	0.644693	0.821987
TRIM6	20.2579	0.0772665	0.642267	0.789606	0.903313
HTATSF1P2	6.99668	0.510879	0.684257	0.13293	0.361897
PSG8-AS1	27.856	-0.665278	0.967048	0.0985352	0.303985
ENSG00000260296	7.41388	-0.0475349	0.539296	0.863063	0.93964
LCMT1-AS1	10.7702	-0.464429	0.65901	0.159146	0.399269
ENSG00000279901	15.1403	0.0925752	0.580246	0.743328	0.878537
C1orf54	17.363	-0.242649	0.49644	0.384532	0.639878
ENSG00000279663	22.2189	-1.09339	1.22014	0.0315513	0.160122
H2AZ1-DT	22.0226	-0.128959	0.475789	0.631145	0.813456
GJA9	14.2724	0.380183	0.70605	0.244358	0.504403
GOLGA8S	9.25461	-0.109854	0.720373	0.71225	0.860165
ENSG00000272084	20.6064	-0.0767303	0.5503	0.782526	0.899657
ANKLE1	15.5075	0.50279	0.663612	0.133758	0.363176
RCN1P2	12.2346	0.198256	0.598081	0.497007	0.725515
GAPDHP55	21.1993	-0.148333	0.680609	0.618309	0.804171
CACNA1C-AS4	9.20139	1.10043	1.13911	0.0286111	0.150538
ENSG00000260211	9.38048	-0.099994	0.609077	0.727326	0.869428
FGD5P1	10.1047	-0.0857397	0.671053	0.769647	0.893151
TNK2-AS1	13.3943	0.237522	0.649932	0.43224	0.679847
ENSG00000270614	14.6173	0.884275	0.867024	0.0373938	0.178023
ENSG00000267127	18.0842	-0.30835	0.551878	0.294921	0.557112
ENSG00000258938	25.4293	-1.3312	1.05033	0.0118372	0.0864895
ENSG00000237422	26.5555	-0.514524	0.845106	0.157156	0.396873
RPL4P6	9.05294	0.0117108	0.589293	0.96686	0.986244
SLC49A3	21.0631	0.1555	0.584254	0.587642	0.786557
ENSG00000271119	10.0552	0.351757	0.638581	0.261438	0.522327
IL2RG	34.0483	-1.16988	1.26378	0.0264709	0.143799
ENSG00000237357	14.788	0.288903	0.606837	0.338056	0.600655
ENSG00000235530	11.546	0.122015	0.552645	0.663323	0.83375
LINC02458	14.6961	-2.1857	1.63125	0.00321976	0.0365876
ENSG00000280190	23.0681	0.135112	0.648564	0.645215	0.822432
ENSG00000259407	21.7534	2.56654	0.742953	2.25379e-05	0.00110086
ENSG00000235027	14.8261	0.69136	1.01595	0.0929836	0.296032
ENSG00000256196	17.0376	-0.405728	0.615386	0.198385	0.451689
ENSG00000273226	17.3439	0.3478	0.558423	0.24517	0.505343
ENDOU	11.6601	-0.604916	0.838407	0.109116	0.322236
PSAPL1	24.8507	-0.0447031	0.571182	0.873136	0.944271
UQCRHL	21.0845	0.220982	0.558599	0.442733	0.687791
USP27X-DT	14.0824	0.325844	0.578384	0.278473	0.540204
GRID1-AS1	17.9814	-0.27469	0.659858	0.371904	0.629901
ENSG00000286198	21.8066	-1.60184	1.33724	0.00956241	0.075788
CFAP418-AS1	23.6977	-0.105395	0.557269	0.706737	0.857386
ENSG00000248503	15.2527	-0.202178	0.66267	0.501118	0.728573
LIMS4	13.2844	-0.0431171	0.622	0.880274	0.947533
IL17RE	12.4498	-0.144855	0.714034	0.629395	0.811937
ENSG00000250017	8.37022	0.455792	0.874396	0.200351	0.453818
ENSG00000286710	18.7101	0.224242	0.835285	0.473572	0.710018
ANG	17.5281	0.635048	0.818661	0.0941104	0.298274
ZNRF3-AS1	13.5748	1.22678	0.996047	0.0145076	0.0992843
ABCC11	23.4025	-0.737348	0.987258	0.0779173	0.27079
PLAC8L1	12.2425	0.0723288	0.463003	0.784434	0.900829
CDK3	12.3145	0.669315	0.763794	0.0743395	0.264095
ENSG00000261136	20.7562	-0.154487	0.641803	0.599357	0.792814
ACP7	5.95988	-1.83513	1.7536	0.00511849	0.0502004
MTHFD1P1	10.5141	-0.12244	0.590042	0.668031	0.837057
ENSG00000285708	6.26611	-2.05807	1.78385	0.00343364	0.0379826
PA2G4P6	19.5586	0.0529696	0.567606	0.849779	0.933474
ENSG00000278959	24.4099	0.0128604	0.646511	0.964437	0.984956
ENSG00000287972	9.29178	0.257319	0.664721	0.400967	0.654893
ENSG00000288657	16.1959	-3.57041	1.78664	0.000145268	0.00428413
ENSG00000262732	19.1417	-0.216939	0.728353	0.481943	0.715636
TDRD12	17.8489	-0.961502	1.01156	0.0371189	0.177329
ENSG00000230074	9.18331	-0.0291148	0.660588	0.920024	0.965962
ENSG00000289269	12.2256	0.434496	0.529937	0.149699	0.38738
ENSG00000273345	22.0321	-0.053287	0.452217	0.838924	0.927998
ST20	17.2758	0.169997	0.537092	0.544911	0.758725
ENSG00000276900	16.271	-0.950832	0.747833	0.0199355	0.121365
LINC01012	14.9218	0.202457	0.593467	0.487474	0.719925
ENSG00000258399	9.61571	0.211953	0.735326	0.492003	0.722771
ENSG00000279619	7.15571	-0.334594	0.685174	0.292671	0.554336
TRAIP	13.8964	0.261138	0.568992	0.372752	0.630433
POU5F1P4	11.2411	0.305058	0.723271	0.338774	0.60112
NUS1P2	15.6102	0.805738	1.00013	0.0623407	0.241211
ENSG00000286192	23.2195	-0.176277	0.752004	0.56383	0.771105
PCED1B-AS1	25.5759	-0.603637	0.731415	0.0939069	0.297863
ENSG00000280239	19.9295	0.159785	0.627291	0.585174	0.785292
CLDN18	19.071	0.495874	0.895555	0.174087	0.420711
HCST	19.4308	0.0510976	0.55516	0.854124	0.935074
EFHB	11.3469	-0.427647	0.710911	0.199748	0.45343
ENSG00000224097	14.3017	0.0493035	0.606977	0.862483	0.939474
ARNILA	9.73874	-0.716386	0.850507	0.0709468	0.257841
ENSG00000268947	13.2801	0.290843	0.577417	0.327602	0.589932
ENSG00000286353	6.38174	-0.39401	0.867122	0.252033	0.512891
OTUD4P1	12.9343	-0.306258	0.662514	0.325574	0.587616
WNT9A	26.9155	0.0733012	0.610697	0.797603	0.907524
LINC02347	16.0057	-2.10079	1.90776	0.00217298	0.0279645
ENSG00000235100	17.7365	-0.100693	0.505275	0.711426	0.859702
SPAAR	11.4822	-0.589606	0.749381	0.102967	0.311429
LINC01484	15.4721	-2.05134	1.89672	0.00240272	0.0300006
ENSG00000286964	11.0695	-0.0748992	0.457011	0.776188	0.896815
ENSG00000228172	16.135	0.0865599	0.516948	0.75158	0.883855
ENSG00000180458	18.49	-0.358643	0.740226	0.274199	0.535706
SLC6A4	15.3278	-0.062717	0.491691	0.81553	0.91758
AP1AR-DT	15.3356	-0.221879	0.484686	0.420508	0.670628
FOXD4L6	10.166	0.0226748	0.563559	0.935129	0.972418
ENSG00000233651	28.367	-0.245194	0.708505	0.428958	0.677195
CCRL2	17.1104	-0.0331939	0.600714	0.906805	0.960443
PCARE	27.5045	0.0615127	0.635949	0.831055	0.924341
NDUFA9P1	6.38624	0.0379488	0.514268	0.888947	0.951782
ENSG00000253336	17.0093	-0.389288	0.761637	0.244926	0.505049
ENSG00000270019	9.23635	0.473991	0.741463	0.16858	0.413038
HNRNPD-DT	10.5075	1.25692	0.946961	0.0113453	0.0843212
ENSG00000274414	22.9128	0.387985	0.854258	0.257024	0.518149
ENSG00000286990	10.702	0.232027	0.812646	0.460426	0.7011
ENSG00000286808	18.0275	-0.111172	0.500525	0.682605	0.844407
NAV2-AS1	18.331	0.655276	0.951549	0.100891	0.30795
ENSG00000231731	18.1702	0.199613	0.620873	0.498794	0.726706
ENSG00000197550	12.7937	-0.739359	0.836218	0.0630999	0.242373
ENSG00000279467	22.4694	-0.519817	0.853072	0.154892	0.393792
LINC02669	8.18582	-1.48822	1.62673	0.0110943	0.0830795
ENSG00000286485	13.402	-0.158919	0.585431	0.579978	0.782408
ENSG00000287966	16.17	-0.692136	0.797334	0.07165	0.259405
RGL4	17.6827	-0.277951	0.637099	0.361951	0.62177
ZMYND15	23.3799	-0.238236	0.519126	0.399489	0.653741
ENSG00000269653	14.8663	1.31492	1.0002	0.0108982	0.0821812
TWIST1	16.5945	0.620626	0.954186	0.114332	0.331509
HK3	42.6943	-0.579908	0.995401	0.133739	0.363175
COL18A1-AS1	28.2223	1.17192	1.12745	0.0227156	0.130765
STK31	18.7621	-0.49821	0.681861	0.140458	0.374109
ENSG00000238260	20.0241	-0.192721	0.571269	0.502778	0.729602
CCNYL7	7.03347	2.09201	1.2075	0.00218333	0.0280422
ENSG00000280033	16.4477	0.297203	0.668454	0.339715	0.602071
RDH10-AS1	12.9731	0.194431	0.813562	0.528875	0.747461
ENSG00000173867	15.2606	0.13853	0.497607	0.611448	0.799902
IGHG2	6.7251	0.260848	0.801561	0.412851	0.664978
ENSG00000224713	7.86417	0.15865	0.590521	0.58152	0.783266
ENSG00000289207	11.7719	-0.209374	0.53348	0.459378	0.700147
BTG1-DT	33.0157	-0.519993	0.920338	0.16108	0.402421
GPR18	17.7339	0.0547163	0.518737	0.841012	0.929283
ENSG00000271971	11.8894	0.118432	0.473961	0.658354	0.830756
ENSG00000285650	16.3826	-0.327618	0.773982	0.316331	0.579249
ENSG00000276462	13.5098	-0.0836494	0.649567	0.773475	0.895292
DDX12P	6.07779	-0.16945	0.84122	0.57731	0.78091
C12orf56	12.5452	-0.0804723	0.597057	0.77722	0.897476
ENSG00000272831	12.1717	0.368247	0.65501	0.246382	0.506708
DDX18P5	15.6976	-0.00774958	0.44744	0.976298	0.990184
ENSG00000256399	17.8782	1.37272	1.33336	0.0166326	0.108365
ENSG00000279742	15.3022	0.51765	0.661206	0.124159	0.34777
ENSG00000289008	13.3242	0.948731	0.973347	0.0363627	0.17494
ENSG00000226252	45.9873	-0.209792	0.64238	0.482608	0.715959
OSCAR	16.216	-0.514721	0.735274	0.140229	0.373665
GAPDHP61	12.2904	-0.0410429	0.657584	0.887429	0.950857
ENSG00000264558	15.2172	-0.130082	0.611347	0.652315	0.827354
ENSG00000261135	8.54321	-0.14391	0.584378	0.614865	0.802339
ENSG00000288031	8.43557	0.123207	0.586341	0.665578	0.835391
CDHR5	17.2126	0.122419	0.602163	0.669809	0.838267
CXXC5-AS1	14.1407	2.55888	1.14994	0.000566298	0.0109397
ENSG00000283538	13.5703	-3.00834	1.15742	0.000192082	0.00524605
ENSG00000289103	20.8048	0.739735	0.945501	0.0739926	0.263234
MOCOS	13.0954	-0.101821	0.582193	0.719375	0.86471
OSTN	23.0192	-0.935663	1.16898	0.047465	0.205956
ENSG00000289457	31.3044	0.787682	1.14239	0.07164	0.259405
ENSG00000187229	16.9803	-0.116032	0.56827	0.680938	0.843606
DBIL5P	19.3431	-0.596663	0.685908	0.0891336	0.28945
C10orf143	21.2285	-0.0443334	0.499894	0.869433	0.94185
LINC02073	28.0996	-1.27748	1.09032	0.0153747	0.103285
ENSG00000272235	9.28943	0.144172	0.645044	0.623505	0.807731
ENSG00000279294	19.5879	0.0136729	0.578892	0.961129	0.983634
ACRBP	23.0658	-0.169336	0.627545	0.563958	0.771191
MFAP1P1	15.6094	1.56061	1.27849	0.00978794	0.0769594
ENSG00000286602	14.0999	-0.28735	0.60295	0.339451	0.601738
ENSG00000288110	9.92043	-0.0474911	0.622887	0.868327	0.941445
VN1R83P	16.4848	-0.0725199	0.555303	0.79459	0.906005
ENSG00000270681	19.1707	-0.228944	0.657195	0.449125	0.692695
ENSG00000267198	9.17835	0.147287	0.571275	0.604547	0.795479
ENSG00000225963	20.687	0.0843641	0.529736	0.759245	0.887532
SUMO4	10.5944	1.15479	0.999465	0.0187051	0.116866
LINC01310	16.8516	-2.35634	1.23444	0.00124478	0.0190299
ZNF90P1	6.9448	0.339621	0.600673	0.266762	0.528099
ENSG00000279822	24.2435	-0.672388	0.853566	0.0849779	0.282677
ENSG00000282057	10.2703	-0.499074	0.786473	0.158802	0.398869
ENSG00000280161	16.6632	0.202033	0.610737	0.491905	0.722771
TTC41P	14.781	0.79947	0.773376	0.0427407	0.193592
PBX4	10.316	0.0252807	0.618479	0.92945	0.970277
MKRN2OS	7.28671	0.151852	0.605271	0.599726	0.792937
ENSG00000268583	15.0535	0.177211	0.622755	0.545994	0.759564
CFAP20DC-AS1	13.1953	-0.73111	0.860598	0.0679843	0.251773
ENSG00000280378	17.038	0.119063	0.489338	0.659725	0.831708
ENSG00000287721	13.5997	0.0752622	0.489362	0.779484	0.898593
KANSL1-AS1	15.2085	0.278511	0.474562	0.315295	0.578333
ENSG00000278999	9.50544	0.0320812	0.525937	0.90659	0.96038
CCDC15-DT	16.5489	0.184361	0.560893	0.518326	0.740096
ENSG00000249772	15.4127	-0.276558	0.879511	0.388566	0.643396
ANKRD22	26.5282	-0.0681645	0.662843	0.814966	0.91744
ENSG00000270171	13.7901	-0.140777	0.699098	0.637444	0.817527
ENSG00000286015	14.9095	-1.86118	1.85907	0.00337579	0.0376406
ENSG00000256001	9.31551	-0.122926	0.610506	0.669705	0.838225
LINC01224	8.85094	-0.509097	0.881705	0.164517	0.40731
LINC00664	19.4919	-0.395165	0.791246	0.243482	0.503733
H1-10-AS1	11.8349	0.192304	0.490576	0.483716	0.716646
TSSK6	17.5363	0.396986	0.506098	0.175676	0.422836
OR2M3	21.7676	-0.895583	1.10747	0.0514691	0.216491
LINC02701	11.9458	0.232351	0.620679	0.435629	0.682558
BRWD1-AS2	12.5773	0.522044	0.600523	0.108469	0.321244
PTPN23-DT	17.7716	-0.0448468	0.465839	0.865259	0.939902
PLEKHA8P1	15.0768	0.133436	0.532854	0.631189	0.813456
ENSG00000226007	6.2284	-0.158375	0.722964	0.599963	0.793042
EGFR-AS1	10.3608	0.0286246	0.704091	0.92225	0.966847
TDRD1	8.89564	-0.420114	0.777691	0.2182	0.475813
TRPV4	8.36395	1.85009	1.17058	0.00364819	0.0396363
TMEM88	17.6797	-1.64642	0.725512	0.000753687	0.0135157
ENSG00000205959	13.2056	-0.264068	0.626907	0.38192	0.638127
FAM243A	13.3761	-0.145104	0.432541	0.578817	0.781726
TMEM44-AS1	22.8292	-0.178309	0.510677	0.519935	0.741503
FAM243B	13.3761	-0.145104	0.432541	0.578817	0.781726
ENSG00000287608	15.9889	0.193185	0.519239	0.489462	0.721379
ENSG00000288849	13.8911	0.241654	0.785604	0.443166	0.688194
PSTPIP1	37.8581	-1.09198	1.07575	0.0267954	0.144734
USP17L7	13.4346	0.0726289	0.521929	0.790751	0.904102
ENSG00000273218	10.0015	0.409164	0.653341	0.20422	0.45895
LINC01144	17.4	-0.0994967	0.516834	0.716431	0.86299
ZNF593OS	14.2118	-0.271888	0.558561	0.352181	0.612911
ENSG00000279611	11.9391	0.402724	0.604023	0.198376	0.451689
COA6-AS1	13.6067	0.0844879	0.481703	0.752441	0.88421
AQP5	13.5672	-0.187528	0.677391	0.532969	0.750421
ENSG00000235347	15.0802	-0.121289	0.581898	0.669705	0.838225
ENSG00000258844	27.4462	-0.912858	1.10599	0.048764	0.209262
ENSG00000272990	17.3392	-0.0196789	0.59925	0.944597	0.975879
ENSG00000287180	15.5172	0.374738	0.501298	0.196727	0.449724
FAM90A25P	15.3054	0.144242	0.678945	0.627475	0.810647
ITK	32.9149	-0.876284	0.95024	0.0453308	0.200392
KEL	33.9494	-1.00395	1.16676	0.0390196	0.183122
ZNF680P1	7.87746	-0.194986	0.711888	0.522313	0.743066
RHPN1-AS1	18.9384	0.331885	0.522179	0.25407	0.514967
MPC1-DT	9.01841	-0.441451	0.653959	0.175999	0.423348
ENSG00000275465	13.384	-0.21709	0.551539	0.448565	0.692506
ENSG00000285758	14.2254	-0.0315383	0.483666	0.905965	0.960172
ENSG00000287789	20.2404	-0.149671	0.59441	0.60298	0.795084
ENSG00000287077	13.7417	-0.109578	0.437816	0.674692	0.840741
PLA1A	11.8896	0.0429166	0.664122	0.882588	0.948374
DEPDC1P2	12.1073	-0.00185999	0.586263	0.994727	0.997372
ENSG00000250049	13.5943	-0.0697277	0.684749	0.812034	0.915658
LRRC37A9P	17.3003	0.0470706	0.646567	0.870621	0.942495
THPO	15.7409	-0.26923	0.569982	0.359583	0.619628
ARHGAP8	13.3741	0.350496	0.626469	0.260022	0.52068
CYP21A2	21.6695	2.93934	1.16027	0.000231404	0.00597254
C16orf96	19.8555	0.0101826	0.458729	0.969088	0.987034
LGALSL-DT	14.0908	-0.581669	0.715205	0.100882	0.30795
PP12613	15.0491	-3.07684	1.88419	0.000409587	0.00882338
TCAF2P1	8.54566	0.635478	0.970081	0.109579	0.323018
PAPPA-AS1	12.3107	0.179964	0.520578	0.518665	0.740402
ENSG00000254614	21.2073	-0.122833	0.539066	0.658985	0.831177
CXCR2	116.836	-0.913996	1.41354	0.0374818	0.178268
NOXA1	13.5961	-0.0676109	0.577129	0.810099	0.914474
STKLD1	13.5574	0.33909	0.580497	0.262058	0.52308
ENSG00000248738	25.8476	-1.39143	1.45861	0.0162693	0.106907
ENSG00000287918	22.8817	-0.298014	0.741286	0.351431	0.612232
VSTM2B-DT	7.18061	-1.2993	1.24291	0.018482	0.116086
ENSG00000256664	8.23785	0.815323	1.06132	0.063903	0.243998
ENSG00000285908	45.9904	-0.719027	1.02247	0.0851508	0.283047
GNRH1	17.4522	0.184284	0.619275	0.530253	0.748425
ENSG00000270050	9.85695	0.809693	0.991987	0.0609317	0.238062
ACKR2	25.5341	-0.872368	0.765936	0.0302551	0.155806
ENSG00000288598	14.238	-0.425997	0.686783	0.196278	0.44926
C5orf38	14.8743	3.17301	1.44572	0.000321872	0.00746147
ENSG00000287045	8.04261	0.207989	0.583346	0.47413	0.710284
TNNT1	19.3019	-0.537852	0.756507	0.130311	0.357955
C22orf15	13.6685	1.69885	1.02141	0.00342607	0.0379696
ANKRD34B	7.06646	-0.45239	0.904336	0.204838	0.459817
LINC00323	21.7455	-0.0179629	0.680477	0.950866	0.978499
ENSG00000287837	14.4276	0.109364	0.491419	0.685815	0.846484
NPIPB14P	7.02503	-0.0300132	0.511232	0.911879	0.962689
ENSG00000272678	9.27119	-3.18749	1.76263	0.000375134	0.00829168
PAFAH1B2P2	14.3541	-2.71015	1.54335	0.00104143	0.0167994
ENSG00000271828	9.99369	0.686054	0.810429	0.0752067	0.266079
ENSG00000279977	17.858	0.201166	0.590689	0.489506	0.721379
ENSG00000257379	14.9327	0.517916	1.122	0.147524	0.384303
OR7E125P	6.78784	-0.885324	1.22676	0.0545166	0.223493
ENSG00000145063	15.9141	-0.413927	0.95047	0.234677	0.494998
KRT18P57	15.3832	-0.369279	0.718667	0.258496	0.519287
ENSG00000235286	16.8063	0.215678	0.633024	0.469435	0.707085
ENSG00000285458	19.4265	-0.0288842	0.424094	0.910434	0.962182
ENSG00000228133	5.84722	-0.132234	0.784276	0.660919	0.832337
PXDNL	7.99552	-0.185593	0.638198	0.530844	0.748879
OSTM1-AS1	19.2748	-0.652951	1.0071	0.105211	0.315383
PBX1-AS1	18.0414	1.29562	1.21747	0.0180992	0.114602
LINC02882	43.3991	-3.19514	1.4364	0.000300194	0.00716156
MORF4L1P3	6.07808	0.238606	0.635597	0.427437	0.676187
LINC00891	31.553	-2.20378	1.60048	0.00310612	0.0354489
ENSG00000285804	25.3318	0.0769716	0.629596	0.789396	0.903161
LINC02680	21.5302	0.331091	0.653924	0.290417	0.552197
ENSG00000288923	10.4717	-0.145664	0.522671	0.599079	0.792582
ENSG00000260005	30.2616	-0.17469	0.693226	0.561851	0.769993
ZBTB32	10.7942	0.057391	0.548173	0.835919	0.926585
ENSG00000203279	13.6392	-0.0126916	0.600989	0.964272	0.984915
TUBA5P	10.8499	-0.311223	0.940048	0.335932	0.598896
ENSG00000286299	14.5089	0.0129487	0.497137	0.961595	0.983909
CYP26A1	17.1671	-3.32494	1.861	0.000241667	0.00613867
LINC02021	25.471	-0.0281993	0.478333	0.915602	0.964132
TMPRSS3	8.33572	-1.09933	1.39149	0.0304456	0.156483
ENSG00000286634	14.9912	0.0919242	0.531088	0.738869	0.875581
LYPD6B	10.4489	0.116343	0.902405	0.686118	0.846633
MMP21	14.8502	-0.259178	0.647696	0.394473	0.64906
SFTPC	18.1583	-0.624532	0.818513	0.0982454	0.303406
LINC01424	9.36623	-0.365257	0.684778	0.256222	0.517425
ENSG00000269997	8.73841	-0.0207821	0.617878	0.941954	0.974935
BUD13P1	11.6372	-0.788726	0.906412	0.0584612	0.232658
ENSG00000286511	13.1258	0.315643	0.601298	0.298217	0.560616
LINC01311	11.5179	0.162603	0.598738	0.573999	0.77838
ENSG00000286599	20.2381	-0.0417841	0.569078	0.881212	0.947872
EFCAB10	22.7083	0.760346	0.990105	0.072148	0.260088
ENSG00000251661	23.3845	0.189143	0.563002	0.508525	0.73284
GPR45	15.2597	-0.897209	0.99891	0.045407	0.200515
GPR139	13.5259	-0.591933	1.00814	0.12878	0.355654
ENSG00000228400	17.9784	-1.25294	1.37574	0.0222971	0.129599
ENSG00000285973	20.2245	0.453578	0.64057	0.163266	0.405325
TBX6	18.9841	0.0596597	0.510444	0.826162	0.921773
ZNF232-AS1	19.0804	-0.0095846	0.503337	0.971665	0.98833
ENSG00000288850	8.71392	0.156872	0.529713	0.573696	0.778237
RPL6P27	13.8763	0.234927	0.566587	0.418366	0.669098
ENSG00000267007	13.8533	-0.514771	0.825206	0.154436	0.393307
HPGD	17.9459	-3.29292	1.51861	0.000272839	0.00669723
ENSG00000287319	9.58128	-0.690364	0.9067	0.0848705	0.282489
GCHFR	14.0462	0.223069	0.61311	0.451289	0.69468
CYP11A1	16.5627	0.95382	0.846251	0.0268361	0.144822
SIRT4	14.9994	-0.017993	0.474249	0.945938	0.97609
GDF6	22.194	0.285736	0.685855	0.36005	0.620118
LINC02185	13.8155	-0.11095	0.591067	0.697078	0.852366
ENSG00000279834	9.21549	0.161857	0.649893	0.583969	0.784513
ENSG00000286872	9.76485	-0.628335	0.747614	0.0865062	0.28544
HMGB1P14	10.8649	0.991654	0.791884	0.0193888	0.119259
ENSG00000249690	20.2365	0.600958	0.799976	0.105609	0.316251
CYP2G1P	22.2451	-0.246044	0.680963	0.423035	0.672691
FABP6	8.73798	-1.23312	1.33839	0.0232992	0.132824
HNRNPA3P9	10.539	0.125565	0.501495	0.645168	0.822416
ENSG00000286145	19.7553	-0.281803	0.594142	0.345775	0.607331
ENSG00000286899	5.71359	0.150307	0.509428	0.584998	0.78523
TCEA1P2	14.7208	0.484647	0.543118	0.116869	0.335745
ENSG00000283294	7.17957	-0.593534	1.09422	0.125453	0.349866
ENSG00000226266	7.59006	0.162589	0.511146	0.556123	0.766809
ENSG00000248115	16.8196	-0.514753	0.888549	0.16169	0.403353
ENSG00000289523	12.6753	2.80874	1.07795	0.000214798	0.00564582
FAM87B	12.212	-0.0685192	0.562289	0.806261	0.912123
TNFRSF10C	74.6118	-1.20164	1.28922	0.0247455	0.1378
ENSG00000278467	13.002	0.714176	0.940288	0.0807238	0.275906
ADAMTS7P1	6.06679	-0.522127	0.697366	0.128723	0.355654
NPPC	11.4583	-0.122161	0.60335	0.670614	0.838797
CD28	16.2628	-2.72409	1.52779	0.000994606	0.0163877
ENSG00000283355	10.0662	-0.448456	0.713038	0.182743	0.432572
ENSG00000287925	14.7847	-1.89939	1.68466	0.0053013	0.0514349
ENSG00000271943	24.378	-1.05966	0.954688	0.0235153	0.133749
ENSG00000231305	16.5886	0.431917	0.544757	0.156133	0.395635
CHMP4BP1	6.2793	-0.465028	0.698368	0.166976	0.410941
ENSG00000267890	6.87946	-0.295901	0.857564	0.362877	0.622596
DRD5	10.4491	-0.625085	1.09338	0.114832	0.332151
ENSG00000271978	19.2393	-0.564549	0.644821	0.0958772	0.301301
ENSG00000288794	14.4221	0.100931	0.593187	0.723045	0.866902
AGGF1P2	12.3542	0.162265	0.600876	0.575143	0.779265
TBC1D3I	14.2644	1.64642	0.987779	0.00353705	0.0387417
ACOT4	16.6045	-0.69235	0.969498	0.0897669	0.290751
ENSG00000231424	15.7292	-0.395361	0.818203	0.246635	0.507025
LINC02475	12.4827	0.0986004	0.586025	0.728226	0.869998
PRMT5-DT	18.9282	0.49264	0.676406	0.142998	0.377804
ENSG00000272219	12.4037	0.441283	0.698488	0.185682	0.435539
LINC00842	23.1354	-0.0264896	0.680388	0.927623	0.969485
ENSG00000286167	13.425	-0.520482	0.937125	0.16177	0.403381
ENSG00000276345	11.0547	-0.00320973	0.88873	0.990927	0.9956
ENSG00000229110	14.5223	0.0191268	0.547676	0.944823	0.975921
TEDC2-AS1	7.55944	0.857124	1.08487	0.0569873	0.22966
ENSG00000236829	12.1938	0.0839612	0.499806	0.756453	0.886427
CYP21A1P	15.4407	2.90015	1.1608	0.000255739	0.0063763
KCNK4-TEX40	11.0389	-1.40086	1.34428	0.0156522	0.104414
HSD17B13	8.3566	0.174342	0.68876	0.56205	0.770177
PRF1	32.1824	-1.20923	1.22219	0.0230543	0.132062
FSCN2	15.1877	1.09828	0.97445	0.0214604	0.1265
PRDX3P4	9.74258	1.52096	1.23554	0.0101248	0.0785682
ENSG00000286162	25.6489	-0.356798	0.537616	0.228347	0.487999
ENSG00000249456	11.9741	-0.444023	0.703429	0.18443	0.434046
ENSG00000272638	12.4818	0.291511	0.513016	0.307858	0.570531
ENSG00000287917	20.3087	-0.457185	0.705407	0.174357	0.420961
DMRT2	25.7683	-0.933834	0.978112	0.0386564	0.182029
LINC01544	13.9998	-0.242341	0.79038	0.442271	0.687434
ENSG00000261795	31.3251	-1.60454	1.21509	0.00780238	0.0664489
VN1R108P	16.2616	-0.0635495	0.5665	0.820331	0.919259
ADCY10	9.44022	0.175223	0.64765	0.554405	0.765371
SFTA1P	9.8926	-0.543128	0.830548	0.138564	0.370581
ENSG00000225507	12.4363	1.08776	0.800764	0.0132173	0.092993
LINC01238	16.1516	-0.349372	0.713824	0.280252	0.541916
ENSG00000279410	7.06109	0.399475	0.596308	0.199519	0.453239
FERP1	10.7556	0.426338	0.652716	0.188519	0.439324
FAM72C	12.0339	-0.135733	0.869099	0.647011	0.823704
SPAG4	16.2201	0.807275	0.855922	0.0497172	0.211997
TMEM71	26.012	-1.15386	1.21658	0.0266818	0.144337
TACR3	23.6286	-1.28918	1.0683	0.0141235	0.0974697
C16orf54	91.2342	-1.67468	1.43173	0.00880368	0.0716876
LINC02897	11.6362	0.319748	0.53807	0.275047	0.536436
ENSG00000273302	18.4619	0.596817	0.710022	0.0932488	0.296496
ENSG00000283108	9.97229	1.60473	1.10555	0.00598108	0.0557319
ENSG00000287025	9.94698	0.132136	0.6178	0.648256	0.824054
ENSG00000287225	13.2461	-0.0796995	0.595682	0.779148	0.898372
DCDC2B	13.1242	0.687709	0.788928	0.0719128	0.259852
ENSG00000287286	15.7064	-0.324279	0.784628	0.321814	0.584201
ENSG00000279095	9.06458	0.337778	0.789138	0.305634	0.568023
RGS9BP	16.0008	-0.126887	0.615222	0.660631	0.832188
RPH3AL-AS1	13.5132	0.23006	0.637918	0.44338	0.688456
ENSG00000277715	14.2524	0.137785	0.514029	0.616713	0.803492
TUBBP5	13.096	0.359787	0.876714	0.286545	0.548151
RPL13AP5	12.8128	0.104717	0.475296	0.695464	0.8518
LINC02076	19.2378	-0.132313	0.731237	0.659342	0.831385
LVRN	14.7993	0.212006	0.66873	0.482926	0.716279
ENSG00000288945	13.5428	-0.295352	0.515042	0.302699	0.565297
RNASEK-C17orf49	14.4175	1.67379	1.04911	0.00408656	0.0431008
ENSG00000230393	13.1499	-0.602477	0.844826	0.11101	0.325602
TMEM262	23.6723	0.334452	0.644554	0.284009	0.545684
ABHD1	15.2411	0.157685	0.538006	0.573536	0.778153
ENSG00000230051	11.853	-2.07133	1.78085	0.00338472	0.0377225
OSMR-DT	10.8467	0.385821	0.756097	0.247548	0.507616
ENSG00000288758	7.43264	-0.226778	0.800599	0.469319	0.707044
IQANK1	35.9818	1.31233	1.16556	0.0159807	0.105741
ENSG00000287242	10.4102	0.537604	0.738693	0.127405	0.353282
ARL11	21.2729	-0.219589	0.609365	0.457111	0.698601
ENSG00000261670	11.9102	-0.413991	0.720802	0.213913	0.471144
CCL3L3	29.3141	-2.80699	0.875341	4.7651e-05	0.00185308
CCL3	46.8449	0.0922563	0.682103	0.753739	0.88517
ENSG00000230615	31.226	-0.330565	0.727542	0.305701	0.568102
NMD3P1	6.75948	-0.354062	0.848035	0.291788	0.553325
WASH4P	18.5645	0.140974	0.412508	0.583517	0.784267
ENSG00000288826	20.8694	-0.22348	0.590731	0.44558	0.689983
LINC02210-CRHR1	13.7305	-1.97032	1.87238	0.00289637	0.0338142
ARHGEF19	10.8854	0.229263	0.486633	0.406669	0.659762
OTX2-AS1	6.15717	-0.344638	1.10041	0.232162	0.49262
SOX5-AS1	13.2408	0.00669193	0.533117	0.980531	0.992019
ENSG00000279706	11.2905	0.140559	0.562689	0.61913	0.804788
ENSG00000283839	17.833	-1.70798	1.36051	0.00762889	0.0653461
OXER1	21.8496	-0.0799584	0.543451	0.772934	0.894964
SLC10A1	19.4298	1.20994	0.973061	0.0144539	0.0991615
ENSG00000224414	9.82037	0.661576	0.8737	0.0910517	0.293139
ACTG1P14	11.9983	-0.0444115	0.659985	0.878387	0.94659
TECRP1	13.814	0.0430886	0.632654	0.880843	0.947689
ENSG00000263120	15.8271	-0.192369	0.547138	0.498036	0.726224
ENSG00000279878	8.9138	-0.573939	0.967657	0.135495	0.366022
ENSG00000287560	31.2871	2.94949	1.37284	0.000461613	0.00953773
TYMSOS	34.753	-1.52215	1.41054	0.0122495	0.0885217
ENSG00000283064	7.96383	1.36743	1.23209	0.0151843	0.102353
SUV39H2-DT	10.0093	0.243488	0.509806	0.387095	0.642033
GPR39	22.8077	0.106176	0.606671	0.71121	0.859702
APOBEC4	13.7321	0.126963	0.64918	0.664758	0.834892
ENSG00000254423	10.6522	-0.236023	0.615962	0.427926	0.676785
ENSG00000254595	12.4568	-0.296108	0.548723	0.311765	0.574742
ENSG00000287867	11.7137	-0.367341	0.960204	0.27401	0.535468
CXCL9	26.4698	-0.048818	0.717566	0.868354	0.941445
FUOM	16.9598	-0.392311	0.788533	0.245913	0.506163
SYNPO2L	16.0846	-0.0137364	0.590539	0.961156	0.983634
CCDC87	13.4315	-1.11582	1.10192	0.0259195	0.141947
LPA	14.0983	-0.437606	0.893958	0.215702	0.473249
ENSG00000272103	10.737	-0.109257	0.562368	0.69744	0.852587
ENSG00000272800	6.8435	0.0672451	0.533334	0.806989	0.912599
ENSG00000279923	19.4114	-0.435419	0.584633	0.164132	0.406812
ENSG00000287887	10.2655	-1.5764	1.4271	0.0109304	0.0822933
ENSG00000203546	26.9141	-0.786981	0.722633	0.0394844	0.184594
TDRKH-AS1	16.7769	-0.00549599	0.540148	0.984068	0.993602
AURKAP1	10.9313	0.0179478	0.663254	0.950663	0.978416
ENSG00000230825	30.1474	0.947687	0.95838	0.0355046	0.171993
CTXN2-AS1	6.60859	-0.0216704	0.579271	0.938455	0.973425
ST7-AS1	20.6905	-0.361351	0.626828	0.247469	0.507582
HAR1B	6.41656	-0.291501	0.872442	0.368352	0.627234
OR7C1	35.8543	-1.16145	1.28346	0.0273081	0.146491
RANP4	7.68632	0.189305	0.483479	0.48828	0.720577
ENSG00000260317	11.0574	-0.167755	0.62587	0.567165	0.773721
DNAAF4-CCPG1	8.25256	0.083378	0.782809	0.779162	0.898372
TMEM191A	13.191	-2.12059	1.61418	0.00367086	0.0397372
OASL	27.3508	-0.629356	0.878448	0.103723	0.312643
FER1L5	23.7806	0.458898	0.736309	0.178932	0.427814
ENSG00000283097	15.8473	0.312372	0.767839	0.335298	0.598334
ENSG00000285892	8.75778	0.0511917	0.728185	0.862268	0.939402
ENSG00000287813	8.55189	0.635455	0.77139	0.0873479	0.287068
ENSG00000279713	11.9953	0.625646	0.958062	0.112594	0.328379
ENSG00000235945	9.25004	0.0670159	0.531368	0.807433	0.912803
HGFAC	15.3224	1.48735	1.4459	0.0133445	0.0936714
IMPDH1P8	6.5987	0.400215	0.672296	0.217022	0.474703
ENSG00000280184	11.2196	0.242385	0.588719	0.410247	0.662653
ENSG00000286646	18.9541	-0.256349	0.526596	0.369211	0.62757
ENSG00000289511	18.0414	-0.264404	0.567383	0.36686	0.625678
RBM17P2	9.55843	0.788151	1.02078	0.0675538	0.251511
HIGD1B	10.4882	-0.0510385	0.482754	0.84849	0.932773
SLC22A13	9.74707	-0.12978	0.614618	0.653507	0.828053
PLA2G2A	8.42792	-0.533141	1.01576	0.15571	0.395027
ENSG00000279748	21.7989	0.364355	0.585689	0.233485	0.494239
CCIN	13.9537	-0.25418	0.712838	0.414475	0.666072
ENPP7P4	10.3635	0.229669	0.591341	0.434073	0.681293
ENSG00000203900	9.45268	-2.31495	1.5999	0.0024772	0.0306407
RERGL	17.4835	-3.06815	1.14253	0.000153563	0.00443896
ENSG00000254187	7.07547	-0.508176	1.08173	0.160549	0.401475
ENSG00000254579	8.2638	-0.338471	0.802907	0.306273	0.568765
ENSG00000277687	13.6381	-0.042347	0.435327	0.87012	0.94237
ENSG00000279620	12.0794	-1.15016	1.16939	0.025662	0.141147
ENSG00000279035	10.2337	0.141025	0.504438	0.606678	0.796664
ENSG00000249335	7.91787	-0.237233	0.551558	0.410265	0.662653
ENSG00000266965	18.015	0.102076	0.520915	0.710143	0.859544
ENSG00000278967	13.8897	0.536249	0.680449	0.117394	0.336268
ENSG00000263571	15.1709	-2.93398	1.90378	0.000534607	0.0105593
SIGLEC16	11.4616	0.705842	0.868207	0.0760086	0.268078
ENSG00000260306	9.17538	0.469399	0.752421	0.173883	0.420566
DERL3	13.7241	0.571552	0.80535	0.120134	0.341284
CCDC160	17.428	0.222913	0.46262	0.411291	0.663499
CFAP58-DT	12.7458	0.140883	0.587521	0.622617	0.8074
ERI3-IT1	12.2067	0.740721	0.870545	0.0664963	0.249012
ENSG00000254672	8.64553	0.12762	0.614033	0.658681	0.830915
CABP1-DT	16.322	-3.01757	1.90601	0.000445499	0.00934289
ENSG00000279821	15.2689	0.157704	0.757041	0.603499	0.795102
ENSG00000285999	22.9068	0.368704	0.642578	0.242995	0.503207
ENSG00000286833	17.3453	-0.109474	0.618646	0.704281	0.856024
ENSG00000289215	12.9724	-4.25135	1.45515	1.84224e-05	0.000951407
ENSG00000289231	7.07093	-0.924903	1.21224	0.0493849	0.211125
ENSG00000285382	12.789	-0.661807	0.72862	0.0717208	0.259464
ENSG00000279912	16.6752	0.0544707	0.601241	0.847938	0.932383
ANKRD7	8.18341	-0.240826	0.620735	0.420337	0.670628
MPRIP-AS1	8.21966	0.0384925	0.560697	0.89004	0.952538
SLC28A2-AS1	20.7007	-0.128562	0.604142	0.654985	0.828661
ENSG00000272189	24.6544	0.0596864	0.501798	0.825251	0.921479
ENSG00000285867	15.8033	-0.0552939	0.493095	0.837064	0.927325
ENSG00000289499	15.9823	0.194907	0.581154	0.500352	0.728083
PPM1K-DT	26.809	-0.739535	0.986443	0.0772715	0.26961
ENSG00000224272	8.62052	0.369513	0.670219	0.248383	0.508472
ENSG00000273387	14.5884	-0.687016	0.909471	0.0862241	0.28494
ENSG00000289080	22.4039	-0.0249135	0.620932	0.930539	0.970391
FCMR	30.1021	-0.470359	0.815127	0.182954	0.432611
GPR84	15.0823	-0.199208	0.676694	0.509223	0.733401
OLIG3	39.0739	1.76652	1.64254	0.0070224	0.0618824
ENSG00000279254	14.2548	0.198177	0.7161	0.51647	0.738911
ENSG00000279660	20.7002	0.572259	0.819417	0.121776	0.343812
TTC22	29.4173	0.850113	0.884094	0.0443531	0.197577
ENSG00000251536	7.23892	-1.03036	1.45746	0.0294556	0.153452
FER1L6-AS2	21.2117	-2.26525	1.56583	0.00270921	0.0325613
ENSG00000254783	13.6329	0.363435	0.634251	0.246904	0.507324
ENSG00000275854	8.25789	0.0563204	0.528363	0.837274	0.927435
ENSG00000284512	21.1016	-0.211025	0.600341	0.471814	0.70887
ZNF541	12.4939	-1.8868	1.21658	0.00375036	0.0403714
TAS2R5	12.3014	0.646976	0.790252	0.0857574	0.284264
USP46-DT	17.4229	-1.06052	0.967921	0.0241653	0.135817
ENSG00000231955	20.1878	0.316973	0.86467	0.335581	0.598539
SAMD13	12.6971	-0.273763	0.55282	0.34756	0.608935
RNASE2	11.1046	0.178443	0.846921	0.558518	0.768254
ABCA4	9.33241	0.0319427	0.601175	0.910314	0.962102
SGO1P1	7.13007	-0.150036	0.727789	0.618758	0.804548
ENSG00000278950	17.5916	-0.388649	1.02342	0.242814	0.503141
AQP7	12.6443	-0.462905	0.955245	0.198226	0.451666
GBX2	13.3737	0.0821275	0.71337	0.781243	0.899166
ARSF	12.6431	-0.342875	0.660742	0.277204	0.538791
BICDL2	8.56577	-0.0902058	0.730983	0.761397	0.888751
ENSG00000233110	8.74002	0.637973	0.800838	0.0905734	0.292645
MIR3150BHG	17.4402	-0.0891544	0.652338	0.759449	0.887569
ENSG00000272588	17.2393	0.183355	0.565081	0.521416	0.742577
PTGES3L	22.464	-0.626176	0.859955	0.102857	0.311256
ENSG00000270154	8.73908	0.373094	0.737576	0.257771	0.518576
NCF1B	50.8632	-0.594523	0.886086	0.119426	0.340209
RAET1E	17.7921	-0.0916678	0.560835	0.743398	0.878537
ENSG00000222044	18.418	-0.778588	1.05353	0.0715008	0.259181
DSTNP1	8.30121	0.211914	0.577815	0.465069	0.704033
ENSG00000258744	19.9971	0.34416	0.506084	0.233391	0.494085
BCAN-AS1	28.3239	1.51385	1.02579	0.00617508	0.0568706
LINC02334	16.6273	0.657768	0.811153	0.0847207	0.282293
ENSG00000286965	26.2785	-0.0557615	0.613481	0.845198	0.930995
ENSG00000286989	9.19862	-0.46709	0.608821	0.145633	0.381688
ENSG00000289209	16.6253	-2.9918	0.967521	6.19232e-05	0.00223268
ENSG00000283041	14.8281	0.506045	0.614112	0.120926	0.342184
GOLGA8T	15.7554	-0.172508	0.668526	0.563322	0.771
ENSG00000256616	12.9205	-0.428381	0.741881	0.204938	0.459996
TPH2	12.7068	-2.84197	1.88594	0.000672363	0.0124521
C4orf47	29.0074	4.34252	0.936289	1.59757e-07	2.32882e-05
ENSG00000288748	20.2651	0.31139	0.659592	0.31782	0.580707
ENSG00000289135	11.436	-0.186364	0.528803	0.506571	0.731889
ALPK2	26.6124	-0.171453	0.73933	0.573093	0.777863
ZNF321P	16.0516	0.205862	0.648066	0.491344	0.722587
SETD9	19.2223	-1.81106	0.951039	0.00178351	0.0243583
KPNB1-DT	15.0473	-0.178554	0.52631	0.523179	0.743661
PRB2	5.84273	-2.19668	1.7841	0.00273392	0.0327093
SLCO4C1	16.8198	-2.03563	1.57555	0.00434929	0.0450299
ENSG00000229492	10.3358	-0.0432369	0.629619	0.8803	0.947533
ZNF652-AS1	18.542	-0.717875	0.737308	0.0565511	0.228517
ENSG00000265713	9.58768	-0.193273	0.570783	0.50151	0.72892
ENSG00000283078	12.4175	-0.573361	0.659919	0.0946756	0.299596
RPS3AP29	9.40483	0.108599	0.59768	0.703922	0.855763
ENSG00000269176	13.3807	-0.47904	0.714581	0.159955	0.40041
HERC2P5	8.45904	-0.267412	0.755737	0.398828	0.653063
SERPINI2	25.7907	3.03777	0.854114	1.6868e-05	0.000890666
KIRREL2	8.50957	-0.0882387	0.680931	0.763898	0.890044
LMX1B	11.9685	0.164339	0.805709	0.589819	0.788227
ENSG00000250069	22.3288	0.144337	0.635119	0.621759	0.806711
ENSG00000279656	12.9037	0.128914	0.608421	0.65474	0.828529
PF4	165.27	-1.96075	1.94149	0.00205644	0.0270487
ENSG00000272476	16.1939	-0.237178	0.568942	0.41482	0.666114
CAVIN2-AS1	15.3501	-1.35606	1.15193	0.0137444	0.095603
GPR182	16.4761	-0.0797625	0.535007	0.772494	0.89481
ENSG00000272865	7.70776	-0.418792	0.783533	0.220267	0.478538
ENSG00000274561	10.8678	0.325633	0.56571	0.275238	0.536632
GJA1P1	9.87127	0.115682	0.619287	0.688796	0.848224
SUCNR1	21.408	-2.83316	1.28713	0.000478932	0.00976358
ENSG00000242880	11.0173	-0.145685	0.484717	0.590752	0.788587
ENSG00000280073	10.3718	-0.256334	0.794964	0.419647	0.670064
ENSG00000286647	22.0932	-1.93339	1.35151	0.00443229	0.0455574
HAS2-AS1	16.3015	0.126585	0.55672	0.652494	0.827537
ENSG00000287705	11.4519	-1.23993	1.22394	0.0212412	0.125707
JAKMIP2-AS1	9.70202	-0.383961	0.616782	0.22036	0.478608
ARHGEF16	10.5624	-0.457806	0.651806	0.162552	0.404227
ENSG00000255946	14.2013	-0.0282342	0.526488	0.917757	0.964999
ENSG00000262833	14.5239	0.0844724	0.543728	0.760667	0.888459
ENSG00000273271	14.2446	0.946982	0.80474	0.0245103	0.136966
MUC6	33.5095	-0.27863	0.761592	0.382305	0.638231
MIR503HG	11.0114	0.112759	0.583314	0.691424	0.849575
CAP2P1	10.4784	0.124557	0.615904	0.666422	0.836029
VPS9D1-AS1	6.76801	0.119589	0.632888	0.680782	0.843602
ENSG00000287427	8.5886	-0.0011068	0.529694	0.996774	0.998286
ENSG00000288745	7.62534	0.375485	0.61923	0.229937	0.489997
LINC02895	17.9304	-1.20035	1.34688	0.0251613	0.139296
ENSG00000279356	6.58189	-0.762478	0.837383	0.0575309	0.230911
HCAR3	20.6676	-0.643419	1.25085	0.0845178	0.281928
ENSG00000280402	11.1753	0.167162	0.708166	0.579563	0.782176
ENSG00000262319	14.4788	0.0869579	0.676772	0.766904	0.89158
BST1	22.5002	-0.294157	0.642409	0.338568	0.601004
GAPDHP43	9.6079	0.308289	0.542745	0.292334	0.55383
DNAJB6P1	11.521	0.333004	0.538689	0.257748	0.518573
ENSG00000271327	10.5214	0.131154	0.637114	0.653207	0.828044
ENSG00000278716	14.8292	4.74833	1.1271	4.05619e-07	4.74774e-05
ADORA2A-AS1	16.1912	0.739455	0.977479	0.0766397	0.268669
HNRNPA1P49	10.4086	0.208086	0.564238	0.469558	0.707171
ENSG00000260645	25.3619	0.110025	0.620573	0.703118	0.855487
ENSG00000286782	12.2053	0.82172	1.00454	0.059306	0.234783
ENSG00000269910	17.3044	-0.33261	0.68972	0.296091	0.55841
ENO4	11.7452	-0.0449623	0.537575	0.870267	0.94237
CNMD	16.924	0.15241	0.480737	0.573259	0.777912
TRIM54	8.62783	-2.59626	1.69323	0.00139438	0.0205151
ACTG1P1	9.73916	-0.114817	0.529558	0.67798	0.842116
EMSY-DT	15.3544	0.0823225	0.443119	0.752647	0.88421
ENSG00000286458	6.56234	-0.194461	0.577981	0.500596	0.728215
ENSG00000286873	13.458	0.0457024	0.433073	0.859737	0.938322
ENSG00000287690	11.2539	0.373295	0.842221	0.270909	0.53234
ENSG00000233029	27.7895	-0.0709463	0.55729	0.79911	0.908148
ECSCR	10.4082	0.0618876	0.50535	0.81931	0.918849
ENSG00000282798	12.9481	0.748018	0.842165	0.0615626	0.239487
ENSG00000229212	20.2347	1.42885	1.00037	0.00747373	0.0645054
ENSG00000284931	54.7988	-0.498635	1.19108	0.124364	0.348181
EPCAM	16.847	-0.834114	0.873162	0.0462201	0.202934
ENSG00000283149	17.3097	0.0880596	0.551291	0.751887	0.883948
ENSG00000228484	24.7656	-0.0639385	0.568165	0.819401	0.91886
GPR79	19.9924	0.635294	0.875108	0.100998	0.308067
KRT8P48	8.8862	-0.276449	0.658529	0.368877	0.627543
SF3A3P2	7.43284	-0.0134176	0.585822	0.961975	0.983909
ENSG00000283417	6.67507	-1.15602	1.56499	0.0181011	0.114602
ENSG00000284830	14.9365	-0.852201	1.05068	0.0562191	0.227738
DNAAF3	41.637	5.10949	1.2027	1.57031e-07	2.31752e-05
LINC00343	31.2751	-1.72681	1.58863	0.00793247	0.0671476
ENSG00000279583	10.5411	-0.0644043	0.551079	0.816599	0.918104
BCL2L2-PABPN1	9.69869	-0.00140319	0.735411	0.996197	0.998013
DEPDC7	19.0984	-0.69477	0.826066	0.074452	0.264275
HPGDS	24.4322	-0.197975	0.590539	0.496006	0.725252
ENSG00000279862	10.7717	0.206588	0.659475	0.491894	0.722771
ENSG00000285555	9.64088	0.678626	0.897633	0.0877804	0.2874
C3orf49	7.80874	-0.836171	0.975593	0.0543976	0.223198
ENSG00000289555	8.78556	0.264328	0.635671	0.383425	0.638976
ENSG00000258274	15.0547	0.0177825	0.551254	0.948786	0.977253
ENSG00000261334	26.4906	0.74235	1.21108	0.0774773	0.269893
ENSG00000269887	13.1137	1.61259	1.0878	0.00555114	0.053025
ENSG00000287647	25.9224	-2.01539	1.30172	0.00332773	0.0373325
TP63	6.82316	-0.484495	0.856606	0.17801	0.426553
RFPL1	14.4887	-1.56659	1.60881	0.0102548	0.0792406
DRD4	10.2747	0.327185	0.680011	0.301056	0.563526
ENSG00000254510	10.0554	-0.224438	0.767605	0.471879	0.708923
ZNF497-AS1	20.6906	0.523124	0.573885	0.101696	0.309199
ENSG00000279162	9.49572	0.626072	0.724465	0.083758	0.280558
ENSG00000280206	9.35159	-0.164706	0.607342	0.570788	0.776286
ADGRF5P1	23.9632	-1.24817	1.17036	0.0193686	0.119165
ENSG00000231995	12.5294	-0.278395	0.520038	0.330526	0.593488
KDM2B-DT	7.56877	0.549588	0.746163	0.122137	0.344381
CAPN12	16.1703	0.198038	0.555937	0.488177	0.720515
BCORP1	6.00385	0.173655	0.928348	0.552375	0.763799
LINC02250	13.1412	-0.0920991	0.508663	0.735267	0.873752
ENSG00000260585	18.9055	-0.638932	1.0331	0.111003	0.325602
ENSG00000259661	21.5564	-0.337899	0.67838	0.287138	0.5488
ENSG00000273702	15.4934	-0.304325	0.534404	0.295505	0.557793
LRRC66	10.8742	0.13367	0.519004	0.627975	0.810809
ENSG00000279985	12.295	-0.0495259	0.659901	0.86457	0.939754
ENSG00000278893	14.8821	0.329185	0.688494	0.300205	0.562879
SERHL	13.4838	0.30468	0.630158	0.320562	0.583221
IL12RB1	22.0085	-1.02503	0.939863	0.0257701	0.141512
TUBG1P	6.66678	0.391355	0.751733	0.241232	0.501435
ENSG00000255384	9.66013	-0.45142	0.827603	0.198907	0.452451
ENSG00000271833	7.07691	-0.0925613	0.502899	0.733163	0.872473
ENSG00000275493	10.2926	0.0776047	0.55529	0.780675	0.899118
FAM86B3P	15.7953	-0.0966537	0.516704	0.724069	0.867669
MEPE	7.99115	-0.0501782	0.715928	0.864705	0.939754
LINC01600	19.2611	0.193814	0.629504	0.512246	0.735314
ESPN	9.13335	0.10084	0.627396	0.727159	0.86929
MTND4P12	31.2623	-0.867705	1.04396	0.0530781	0.22041
SUDS3P1	12.5493	-0.405824	0.633018	0.202611	0.456759
CSGALNACT2-DT	8.20344	-0.0150873	0.557592	0.956673	0.981448
RPL4P4	11.2833	0.0581258	0.4461	0.823884	0.920719
ENSG00000266872	11.6734	-0.183965	0.516124	0.50871	0.732926
ENSG00000250723	8.66643	-0.723384	1.36439	0.0470478	0.204912
ENSG00000261839	21.4042	-1.27713	1.12659	0.0165364	0.107975
FGF18	22.2814	0.421531	0.881248	0.228202	0.487797
ENSG00000282390	20.216	0.124083	0.555903	0.658638	0.830915
ENSG00000285769	29.9317	-2.1768	1.23243	0.00190446	0.0256239
LINC01530	15.476	-0.0699208	0.534523	0.79965	0.908288
ENSG00000262160	11.9223	0.0708007	0.852045	0.808137	0.913127
HCG4	11.0322	0.425022	0.847644	0.2227	0.480965
PKP1	18.4364	-2.35939	1.76147	0.00211267	0.0275294
HRC	13.1299	-0.631202	0.816556	0.0953281	0.30033
PIP5KL1	14.6148	0.0866893	0.447945	0.740931	0.877149
ENSG00000227417	16.9824	1.41451	1.05819	0.00929212	0.0743401
SACS-AS1	6.58089	-0.0541706	0.6481	0.851498	0.934371
MAPRE1P1	8.71864	-0.554598	0.766836	0.122903	0.345678
ENSG00000231443	8.82185	0.284127	0.704816	0.365886	0.624959
ANKRD61	9.33035	1.35754	0.914267	0.00705837	0.0620588
ENSG00000235545	14.7839	1.26813	1.1703	0.0182867	0.115193
VPS13C-DT	9.9058	0.46676	0.718199	0.169578	0.414668
ENSG00000272518	11.4809	-0.0249421	0.482592	0.9255	0.968557
ENSG00000280365	10.1529	1.50221	1.14479	0.00888625	0.0721867
ENSG00000288675	12.8193	-0.178258	0.523624	0.523201	0.743661
ENSG00000279762	15.578	-0.0576173	0.492225	0.830268	0.92394
IBSP	12.913	0.463999	1.02645	0.192301	0.444309
ARMH1	16.0582	0.19093	0.591526	0.510848	0.734356
LINC00907	42.8931	0.240317	0.702731	0.436503	0.683465
ENSG00000279057	10.8704	0.0795553	0.617979	0.781587	0.899306
GLRA4	16.294	-0.357074	0.783576	0.28246	0.544192
PENK-AS1	13.7963	-0.438325	0.816563	0.208048	0.463814
ENSG00000223947	12.0677	-0.208236	0.638943	0.485018	0.717679
LINC01792	33.7955	-0.652829	0.959159	0.102361	0.310468
ENSG00000248896	16.2804	0.0245164	0.531534	0.928734	0.970177
HLA-DQA2	6.86221	0.227055	0.805443	0.468935	0.706814
ENSG00000260367	10.8501	0.445565	0.688072	0.180036	0.429329
ENSG00000247853	10.1721	-0.163154	0.526436	0.558272	0.768196
TMPRSS11A	7.80368	0.221338	0.808824	0.479053	0.713667
SMIM18	6.72763	-0.572712	0.861369	0.126968	0.352688
ENSG00000259692	22.4648	0.243131	0.704684	0.431924	0.679713
ENSG00000268670	12.4792	0.553761	0.913633	0.141956	0.37652
ENSG00000279853	21.8813	-0.0954242	0.593184	0.737356	0.874747
ENSG00000258035	9.96152	0.246378	0.615838	0.409458	0.66223
PCBP2-OT1	10.0787	0.802502	0.991858	0.062461	0.24148
KLRC3	9.91704	-0.555296	1.02064	0.144964	0.380567
PAX9	6.40767	-0.512441	1.14297	0.142883	0.377689
REM2	15.5017	-0.111279	0.61086	0.698786	0.853286
ENSG00000247970	11.3064	-0.18695	0.676349	0.534012	0.751163
KIAA1210	11.0387	-1.0564	1.50733	0.0240113	0.135272
ENSG00000277767	12.8391	-0.041516	0.457761	0.874521	0.945173
PRO1804	8.49148	-0.0611355	0.644271	0.832573	0.924903
ENSG00000224738	14.1263	-0.0627609	0.478594	0.813988	0.916644
SMAD5-AS1	13.2573	0.483197	0.639905	0.141513	0.375749
ENSG00000253932	19.4549	-1.00828	1.05807	0.0341242	0.167901
ENSG00000272425	13.1772	-0.4102	0.652611	0.203083	0.457325
ENSG00000286379	28.3204	-0.195077	0.6982	0.520466	0.741993
ENSG00000227766	10.1456	0.0437358	0.597236	0.877315	0.946297
RAB4B-EGLN2	10.4352	0.0868046	0.536364	0.753426	0.884974
ENSG00000232528	12.3149	-0.0251947	0.612367	0.929514	0.970277
LINC01235	11.4163	-1.6584	1.44576	0.00919941	0.073847
ENSG00000286067	14.199	0.0757923	0.563597	0.786486	0.901915
ENSG00000286954	12.641	-1.18749	1.43356	0.0246473	0.137572
SMIM2-AS1	16.7756	-0.548689	0.819333	0.133983	0.363505
ENSG00000256500	8.3631	-1.58783	1.73767	0.00702378	0.0618824
ENSG00000231104	11.9191	0.0881129	0.507803	0.746072	0.880342
CENPVL3	11.6245	-0.140884	0.669106	0.63413	0.815083
ZNF648	22.39	0.370298	0.857681	0.274952	0.536338
ZNF311	18.1272	0.183779	0.550516	0.517277	0.739621
ACOXL-AS1	11.9017	-1.30721	1.18281	0.0166774	0.108568
ENSG00000275468	19.7399	0.243004	0.707128	0.432511	0.679958
ENSG00000286551	24.9763	0.104406	0.740095	0.726395	0.868953
ENSG00000228477	14.897	0.183836	0.687924	0.542025	0.756656
ENSG00000272760	16.2112	0.448157	0.558794	0.147008	0.3836
EFCC1	14.6902	0.171454	0.702401	0.569772	0.775792
ADGB	32.835	2.96884	1.26629	0.000325722	0.00751917
IRF4	30.1106	-0.00735653	0.607618	0.979343	0.991682
ENSG00000182376	18.3749	0.21506	0.61358	0.466718	0.705259
ENSG00000286457	10.7419	-0.0128682	0.614213	0.963976	0.984782
MLPH	11.5859	-0.284825	0.81951	0.377729	0.634497
SGCG	9.83299	-1.3763	1.27362	0.0156238	0.104356
ENSG00000227885	22.4155	0.17981	0.635454	0.542605	0.757022
ENSG00000234358	12.3252	-0.121068	0.576579	0.669462	0.838097
ENSG00000266489	11.6762	-1.29316	1.66309	0.0109298	0.0822933
GXYLT1P6	6.93111	-0.512184	0.866809	0.161098	0.402424
MGAM2	15.6904	-0.402765	0.931023	0.244869	0.505017
ENSG00000288815	7.51545	-0.130312	0.641247	0.65575	0.829276
ENSG00000244480	10.9841	0.282008	0.609734	0.349304	0.610101
ENSG00000226849	8.21617	0.52092	0.840148	0.152644	0.39109
ENSG00000251095	10.309	0.275086	0.870599	0.391279	0.645496
FAM228A	9.91245	-0.716557	0.911639	0.077369	0.269758
C19orf38	25.5804	-0.229098	0.54494	0.423706	0.673154
ENSG00000235138	12.127	0.329806	0.668204	0.295198	0.557391
RPS3AP34	12.1174	1.2426	1.06768	0.0163419	0.107088
ENSG00000287613	22.2824	-0.0545177	0.551645	0.844256	0.930693
ENSG00000247416	15.6646	-0.100924	0.509132	0.711409	0.859702
MSH5-SAPCD1	6.88929	-0.0378136	0.664517	0.896435	0.955766
RIBC1	32.6555	0.214239	0.673236	0.47939	0.713797
TPTE2P5	14.9373	-0.112319	0.41044	0.660545	0.832173
SEPHS1P1	9.58861	-0.0229415	0.668859	0.937081	0.972993
PRR7-AS1	11.5411	1.3171	0.754625	0.00390206	0.0416705
HERC2P8	7.96482	-0.116769	0.759279	0.696967	0.852279
UBE2Q2P2	9.29571	1.98057	1.18682	0.00272267	0.032657
RBBP4P1	8.37602	0.164804	0.622971	0.573231	0.777912
ENSG00000275580	10.7295	-0.0336529	0.407204	0.894402	0.95488
ENSG00000289402	10.439	-0.233131	0.606176	0.431041	0.678951
ENSG00000289581	14.4489	0.299489	0.637765	0.32975	0.592587
IGF2BP2-AS1	5.62492	0.268028	0.846305	0.402568	0.656305
ENSG00000217648	7.89146	0.0424451	0.513292	0.875859	0.945882
ENSG00000271862	11.2864	-1.01563	0.930539	0.0261062	0.142436
ENSG00000288983	9.35318	-0.0834226	0.483546	0.755695	0.886151
ESRP2	11.3045	1.37369	1.11498	0.0120995	0.0877048
PARP15	32.077	-0.305729	0.715642	0.336561	0.599521
SLA2	16.0879	-0.368536	0.658967	0.246959	0.507327
MST1L	25.1503	-0.589491	0.939448	0.126606	0.351968
ALMS1-IT1	12.9798	-0.554213	0.721785	0.115472	0.333301
MAFIP	9.17534	0.144932	0.659401	0.623601	0.807795
MC4R	12.5587	-2.53795	1.90236	0.00115653	0.0180199
TSTD1	14.4189	-0.0381815	0.600734	0.892915	0.954008
MRPL23-AS1	15.2527	0.345034	0.643005	0.270536	0.532049
ENSG00000274093	18.1356	0.962826	0.910361	0.0303804	0.156249
ENSG00000218418	17.2424	-0.820916	1.0452	0.0619444	0.240382
ENSG00000272812	6.3642	0.286376	0.659275	0.353801	0.61443
ENSG00000232450	6.45068	0.897743	0.944121	0.0414731	0.1898
ENSG00000249971	15.2152	0.0748108	0.547529	0.787493	0.902387
ENSG00000228157	27.8107	-0.582001	0.961078	0.131427	0.359374
DKK1	18.7393	0.160211	0.743252	0.597369	0.791525
ENSG00000261442	19.2909	0.209861	0.707568	0.492766	0.723244
ENSG00000279852	17.5575	0.0600296	0.552689	0.828918	0.923293
ENSG00000286648	7.20551	0.0130814	0.65749	0.963959	0.984782
ENSG00000287536	18.2251	-1.53199	1.51883	0.0119716	0.08715
ENSG00000289419	9.95941	0.540738	0.817171	0.13806	0.369877
LINC01978	26.6931	-0.519251	0.897546	0.159789	0.400159
MRPS31P4	13.1917	-0.146727	0.485216	0.588288	0.787098
PRSS36	9.20813	-0.480775	0.856593	0.180576	0.430012
PNPT1P1	12.3805	-0.436694	0.687466	0.187232	0.437331
FGFR4	19.3585	0.444913	0.7447	0.191529	0.443343
RPL5P11	9.85738	2.28113	1.35449	0.00200341	0.026579
ENSG00000267651	6.67964	-0.361114	0.57839	0.235171	0.4956
SMIM34B	14.3169	0.164884	0.499355	0.547949	0.76077
ENSG00000271880	6.41207	0.0812981	0.583401	0.773651	0.895451
MIR1-1HG-AS1	5.73841	-0.401182	0.963562	0.244022	0.50406
ODF3	18.801	0.174936	0.569732	0.540826	0.756138
SCOC-AS1	18.7784	-1.14987	1.07273	0.0221666	0.129125
ENSG00000267457	37.7247	-1.18473	1.32177	0.0260617	0.142388
TTLL1-AS1	8.91395	-0.337912	0.601097	0.269006	0.530533
SPATA24	15.6255	0.227915	0.471417	0.404374	0.65793
PCBP3-AS1	22.811	0.0953829	0.648109	0.743107	0.878499
ENSG00000279259	9.66518	0.629705	0.747528	0.0859678	0.284585
ENSG00000287878	19.8708	-0.0157852	0.577915	0.955112	0.980659
ENSG00000289401	7.99717	1.11271	0.883016	0.0158726	0.105222
PTOV1-AS2	16.0224	0.0650358	0.682761	0.824264	0.921056
ENSG00000258653	6.71523	0.419659	0.779286	0.21885	0.476713
ST6GALNAC1	13.4242	-1.76114	1.22365	0.00526746	0.0511902
ENSG00000267940	13.8684	-0.218336	0.562702	0.448881	0.692578
ENSG00000279320	23.5411	0.152036	0.70224	0.612187	0.800323
IMPG1	8.27619	0.333332	0.604715	0.275728	0.537146
HOXC11	8.21921	-0.579218	1.28013	0.073445	0.26207
LINC02872	16.7571	-0.566755	0.795134	0.121032	0.342402
HNRNPA1P35	8.80523	0.0678249	0.568702	0.808759	0.913569
ENSG00000285966	20.0288	-2.21122	1.62809	0.00306197	0.0351031
ENSG00000261327	31.0545	1.97926	1.48422	0.00469553	0.0474163
CHRDL2	21.1881	0.562895	0.83795	0.128995	0.355667
MTMR8	12.8134	-0.662289	0.877857	0.0912653	0.293446
LY6G5C	14.1483	0.0942057	0.552782	0.735618	0.873995
NPM1P26	10.453	0.40658	0.529528	0.173942	0.420622
ENSG00000248544	13.7273	-0.222318	0.605663	0.45111	0.694529
CENATAC-DT	9.68563	0.0738735	0.475148	0.781605	0.899306
LMF1-AS1	14.3981	-0.185311	0.649314	0.533287	0.750544
ENSG00000271918	12.9384	-0.0902801	0.467332	0.733988	0.873
ENSG00000286695	17.452	0.0845032	0.694666	0.774273	0.895692
FAM90A12P	14.77	-0.27163	0.789319	0.395469	0.64962
TAS2R46	5.81575	-0.0711921	0.620226	0.804014	0.91077
ENSG00000259523	10.2112	-0.257683	0.553262	0.374424	0.631735
ENSG00000279176	11.2607	0.316395	0.728084	0.324165	0.586365
ENSG00000288258	14.4265	0.120542	0.583105	0.671752	0.839108
SLC52A1	18.2878	2.50784	1.21441	0.000814072	0.0142324
ENSG00000232721	20.6714	-0.0400784	0.544741	0.884639	0.949409
ENSG00000272892	10.2294	0.34886	0.54104	0.238763	0.499404
C20orf203	12.4208	-0.0677171	0.537531	0.806091	0.912073
THRIL	8.63221	-0.675317	1.12272	0.0983886	0.303612
ENSG00000237188	6.95656	-0.459138	0.89132	0.199106	0.452593
ENSG00000204745	10.4981	-0.0163401	0.583889	0.953664	0.979893
UFSP1	12.2123	-0.00821012	0.509262	0.975807	0.990142
ENSG00000262700	16.1909	-0.170242	0.746593	0.576122	0.780102
ENSG00000275426	5.84691	0.818492	0.958279	0.0565728	0.228532
ENSG00000288586	16.6931	-0.3031	0.728265	0.342307	0.604225
ENSG00000258674	15.9658	0.425766	0.70994	0.201204	0.455054
SLC22A14	11.5651	-0.0362922	0.665166	0.900589	0.957679
SCML4	28.219	-1.66408	1.22784	0.00684309	0.0608984
RPL17P19	7.57116	0.552255	1.00004	0.146616	0.383123
ENSG00000258824	10.8221	-0.110183	0.541564	0.691942	0.849662
ENSG00000271653	14.2729	2.36121	1.31919	0.00154492	0.0220474
LINC01126	10.8985	0.728557	0.643295	0.041362	0.189547
ENSG00000287458	21.4911	-0.519534	0.753554	0.14049	0.374153
PMS2P7	9.1052	-0.141236	0.530886	0.61154	0.799934
GUCA1A	13.3018	-2.60568	1.49868	0.00124217	0.0190219
LRRN4	9.7159	0.096645	0.612082	0.736297	0.874211
LMOD3	19.7873	-1.98462	1.41247	0.00431025	0.0448013
ENSG00000248100	20.6153	-0.359761	0.682995	0.262057	0.52308
ENSG00000279029	13.6422	0.541045	0.83763	0.140655	0.374412
ENSG00000286951	26.3878	0.0142316	0.673385	0.960982	0.98361
ENSG00000289075	13.8317	1.83132	1.65008	0.00621973	0.0571268
KRT8P33	11.2283	0.0318697	0.578428	0.9096	0.96169
FOXD4L4	9.50851	-0.283137	0.645002	0.355674	0.616427
CRYGS	20.6209	-0.0569261	0.552783	0.837597	0.927539
RCVRN	9.20291	-0.367301	0.618459	0.238701	0.49934
KIF25	11.1576	-0.39283	0.779502	0.244119	0.504086
SDR42E2	27.4145	1.27978	1.21808	0.0189178	0.117681
ENSG00000287193	8.87751	0.667689	0.823312	0.0828582	0.280056
PAICSP1	10.7355	0.398542	0.547829	0.187031	0.437279
ENSG00000250280	22.5915	0.0594254	0.608863	0.834914	0.925996
NIPAL4-DT	15.4557	-0.216053	0.665542	0.474655	0.710666
ENSG00000277130	8.03478	0.360244	0.648082	0.253794	0.514701
ENSG00000287422	15.1623	0.0869458	0.611173	0.761473	0.888751
ENSG00000287706	23.1148	-0.398583	0.754575	0.234571	0.494867
ENSG00000280062	22.478	0.188522	0.705821	0.534619	0.751487
SEPTIN7P6	17.5245	0.420965	0.78289	0.218232	0.475813
PWRN2	10.3915	-0.596702	0.887392	0.11858	0.338416
ENSG00000286957	8.07055	0.0182456	0.554042	0.947528	0.976688
CD101	6.27999	0.0382041	0.582656	0.891986	0.95372
SIGLEC11	19.0455	-0.301242	0.736377	0.346163	0.607544
MIF-AS1	9.74729	0.41013	0.810423	0.231813	0.492059
GABRG3-AS1	6.08858	-0.184683	0.822366	0.547674	0.760627
HNRNPA1P68	9.78732	-0.135675	0.57679	0.633404	0.814498
ENSG00000261140	9.66365	-0.28619	0.621246	0.345634	0.607306
ENSG00000281016	10.2642	0.0248957	0.429926	0.923073	0.967415
LAGE3P1	16.3168	2.63828	1.06199	0.000307364	0.00721668
CD177	18.9919	-0.108757	0.741021	0.715797	0.862609
ENSG00000230699	14.7701	0.388214	0.888104	0.258301	0.5191
ENSG00000259055	6.25325	0.144453	0.596024	0.615522	0.802844
ENSG00000266490	9.84744	0.421491	0.571417	0.172498	0.418604
ENSG00000259780	21.5629	0.557745	0.875528	0.136186	0.367009
ENSG00000273312	19.466	-0.892618	1.01879	0.047409	0.205809
VNN1	16.9735	-0.82784	1.00427	0.0580582	0.231751
ENSG00000227189	5.83758	-0.283394	0.824637	0.37996	0.636014
ENSG00000273691	18.2912	-0.00863338	0.601745	0.975698	0.990118
FAM86JP	14.7127	-0.38787	0.694397	0.234036	0.494793
LINC00862	19.9877	0.530043	0.794107	0.140795	0.374552
ENSG00000264666	8.60943	0.230765	0.558675	0.424112	0.673413
ENSG00000285651	15.5307	0.267623	0.699336	0.390471	0.645116
ENSG00000287105	9.13702	0.203308	0.805796	0.512032	0.735218
TMPRSS11D	8.45251	0.323743	0.708987	0.311167	0.574219
ENSG00000258711	26.7915	0.192503	0.624904	0.514099	0.736939
ENSG00000286411	8.61215	-0.051077	0.7072	0.8621	0.939344
ENSG00000289306	7.73265	0.319382	0.6422	0.303086	0.565633
ENSG00000269242	13.6914	0.493853	0.811934	0.166058	0.409245
RIIAD1	7.85066	-0.00915999	0.781777	0.975187	0.990118
ENSG00000232063	19.2402	-0.703832	0.900991	0.0800945	0.274621
ENSG00000235036	16.5937	0.0787324	0.607406	0.782824	0.899747
RPL5P30	13.9157	0.123234	0.475409	0.645987	0.82301
ZNF45-AS1	13.8787	-0.056791	0.475698	0.831024	0.924341
SF3A3P1	13.8933	-0.351834	0.740487	0.282073	0.543579
ENSG00000267412	15.443	-0.0108961	0.623569	0.969607	0.98735
ENSG00000273576	13.2363	0.852852	0.811902	0.03735	0.177851
ERICD	13.3359	-0.19618	0.563751	0.49385	0.72412
LINC00504	19.6388	-0.287777	0.683566	0.356561	0.617061
SLC9B1	15.1705	-0.413295	0.64067	0.197438	0.450595
PRRX2	7.59167	0.0368799	0.802165	0.900258	0.957436
ENSG00000255339	10.7334	-0.090388	0.590668	0.750279	0.882983
PITX2	8.01424	-0.184421	0.870384	0.543992	0.757965
GCSIR	7.66867	-0.0474714	0.542116	0.863441	0.939754
RHOXF1P3	12.4522	-0.250929	0.539183	0.38227	0.638231
ENSG00000261611	25.2794	-0.218941	0.650586	0.466531	0.705213
LAMP3	17.2496	-0.0992351	0.676092	0.735669	0.874011
SLC16A8	16.62	-0.535031	0.74214	0.129453	0.356383
ASB5	9.29918	-0.330357	0.916749	0.317156	0.58008
ENSG00000261889	7.8123	0.292576	0.925714	0.361296	0.621364
ENSG00000285578	20.7783	-1.52742	1.58639	0.0113004	0.0841364
ENSG00000286320	11.6827	-0.212919	0.600778	0.468187	0.706573
ENSG00000289371	20.6733	-0.721047	1.06806	0.0863576	0.285111
RPS3AP6	12.2277	0.0388341	0.428499	0.880215	0.947528
ENSG00000236065	9.76206	0.0373935	0.588384	0.894534	0.95488
ISL1-DT	8.66778	-0.300801	0.980755	0.337599	0.600245
HEXA-AS1	21.2901	-0.170582	0.672905	0.568065	0.774222
ENSG00000261471	19.9131	0.342448	0.762027	0.296508	0.558729
ENSG00000266456	9.90813	-4.13273	1.43423	2.52362e-05	0.00118505
ENSG00000287733	13.1042	-0.750764	0.821336	0.058561	0.232882
ENSG00000288091	6.71408	-1.46586	1.67601	0.00978418	0.0769553
ENSG00000279413	10.2437	-0.108344	0.587243	0.703219	0.855487
ATP2C2-AS1	9.20884	0.116348	0.572397	0.680748	0.843602
GRB7	11.4526	-0.106905	0.703976	0.718534	0.864019
MIR4280HG	26.1347	-0.377992	0.763557	0.256842	0.51814
OXCT2P1	9.545	-1.07407	1.25452	0.0337599	0.167081
PRKG1-AS1	12.9048	-0.187742	0.543001	0.506968	0.732061
LAG3	12.2423	-0.13638	0.594818	0.634606	0.815383
LTC4S	20.7515	-0.0954364	0.601001	0.738211	0.875231
HOXC-AS3	6.35121	-0.530757	1.2426	0.0924474	0.294884
ENSG00000276724	22.5723	-0.313355	0.594709	0.299662	0.562347
ENSG00000286561	7.53858	0.381432	0.821849	0.260809	0.521772
ENSG00000288866	17.8285	0.760497	0.732147	0.0458749	0.20197
ENSG00000289519	12.5547	-0.562784	0.708677	0.108776	0.321832
CYP51A1-AS1	9.06601	0.177666	0.51306	0.521968	0.742931
KRT18P34	9.55263	-0.171425	0.602407	0.554958	0.765849
ENSG00000284969	18.2036	4.22593	1.66495	2.50704e-05	0.0011796
SAMD3	14.8131	-0.78788	1.09968	0.0710844	0.258218
C9orf43	8.72476	0.322217	0.594669	0.287628	0.549338
LOXHD1	12.6033	-3.29616	1.62343	0.000296905	0.00709734
RBM44	12.7696	0.100642	0.590195	0.723429	0.867188
ENSG00000231829	8.4033	-0.304936	0.744253	0.342195	0.604225
ENSG00000287583	15.6117	-2.48892	1.61083	0.00173725	0.0238606
PMFBP1	7.38753	-0.189292	0.676868	0.529274	0.747692
SERPINF2	10.721	0.0781889	0.488925	0.771159	0.894004
PITPNM2-AS1	9.51272	-0.0584437	0.59174	0.836383	0.92671
ENSG00000261072	6.17863	0.472103	0.74989	0.171453	0.417321
ENSG00000262410	6.07852	0.271892	0.641477	0.372465	0.630304
ENSG00000274270	16.9553	0.166756	0.636717	0.571126	0.776612
ENSG00000279838	15.4947	-0.230039	0.566854	0.427523	0.676278
ENSG00000287939	38.8211	1.2253	1.38169	0.0236682	0.134295
ENSG00000258677	7.51979	0.0768874	0.835694	0.793618	0.905723
VIM-AS1	21.2593	-0.102504	0.704283	0.72943	0.870341
PKD2L1	7.57261	-0.806618	1.31144	0.0575014	0.230891
AGBL2	19.8751	0.150983	0.658992	0.609678	0.798686
GAPDHP42	7.66349	-0.233864	0.518354	0.407422	0.660531
PATE4	10.7897	-0.658757	1.04728	0.104466	0.313972
ENSG00000280118	6.79623	-0.478331	0.901334	0.186148	0.436233
ENSG00000287912	7.26845	-0.273141	0.717315	0.384718	0.639966
CT75	9.49088	-0.805982	1.11598	0.0676984	0.251601
SHOX2	6.7345	-0.601213	1.24665	0.089215	0.289635
NUP62CL	40.6073	1.68895	1.56858	0.00862496	0.070855
KRT8P26	9.55754	-0.0149354	0.613224	0.958179	0.982094
ENSG00000236668	8.46537	-0.623137	1.16938	0.107019	0.318478
INTS9-AS1	12.3096	0.0495073	0.564672	0.859252	0.938218
KNOP1P2	14.5874	0.281949	0.663472	0.361391	0.621437
ENSG00000279633	19.4849	-0.173566	0.559581	0.541749	0.756533
ENSG00000282375	7.98557	-2.0407	1.81779	0.00323223	0.0366152
ENSG00000289067	16.7955	0.0416828	0.49555	0.876852	0.946135
LINC00565	21.7363	-0.0190401	0.705553	0.948227	0.977052
KLHL31	21.5558	-0.287541	0.707019	0.36117	0.621237
PAPLN-AS1	16.724	0.104259	0.556421	0.709581	0.859082
ENSG00000286463	24.5017	-0.00501708	0.612093	0.985937	0.994191
ZNF837	13.3389	0.201728	0.555812	0.48051	0.714518
SNX31	16.7261	-0.13871	0.694498	0.641794	0.820059
ENSG00000216809	15.7997	-2.18517	1.13692	0.0013705	0.0203146
ENSG00000278192	9.67265	-0.0633608	0.53679	0.818189	0.918522
ENSG00000287044	12.9137	-0.0927532	0.545027	0.73849	0.875247
ENSG00000233820	8.79414	-0.59205	0.858263	0.117375	0.336268
SH3GL1P3	9.35537	0.198947	0.586719	0.493194	0.723523
PLEKHS1	13.6062	0.0456711	0.741053	0.877086	0.94622
RIC3-DT	12.7151	-0.748594	1.10289	0.0800146	0.274545
ENSG00000288011	12.5535	-1.74369	1.24689	0.00579391	0.0544577
ENSG00000288821	17.0219	0.116908	0.597875	0.682948	0.844743
ENSG00000289314	15.4128	-2.43498	1.56015	0.00189556	0.0255331
LINC00200	24.4794	-0.238513	0.616751	0.423606	0.673084
ENSG00000287694	6.90183	-0.348914	0.956952	0.292231	0.553813
ENSG00000220506	8.734	0.034622	0.583931	0.902095	0.958403
ENSG00000224675	5.69459	-0.387627	0.71811	0.23898	0.499508
ENSG00000274421	8.68779	0.812794	0.866374	0.0496326	0.211841
ENSG00000275880	8.27608	0.155286	0.498586	0.570538	0.776213
STAC3	13.4884	-0.396848	0.611081	0.205887	0.461151
ENSG00000248769	19.3381	0.297184	0.73536	0.351734	0.612544
NPB	8.79916	-0.0657423	0.445253	0.80127	0.909289
NPBWR2	13.1826	-2.66207	1.90531	0.000914855	0.0154024
ENSG00000236583	13.2518	-0.0512847	0.589241	0.855934	0.935977
ENSG00000249006	8.80724	-0.083955	0.707353	0.776311	0.896867
ENSG00000287475	11.123	-0.572047	0.810413	0.120615	0.341793
ENSG00000269600	12.2945	-0.128519	0.579432	0.651362	0.826585
CFAP58	14.9187	0.772636	0.771442	0.0479003	0.207011
EEF1A1P4	11.1395	-0.0353064	0.640091	0.902456	0.958686
ENSG00000253955	14.5631	-0.321225	0.652481	0.302957	0.565528
ENSG00000233406	12.325	0.0474302	0.558931	0.8647	0.939754
HCG22	30.6467	0.0770288	0.742004	0.795159	0.906273
RGPD4	23.1884	-1.17487	1.0197	0.0183168	0.115322
SMARCE1P5	9.45192	-0.235671	0.816152	0.454248	0.69678
ENSG00000230922	11.6561	1.051	1.20471	0.0350767	0.170814
LINC02714	13.2567	-0.913793	1.18269	0.0506859	0.214679
ENSG00000279513	11.1252	0.0108805	0.534482	0.968374	0.986857
ENSG00000286548	18.7621	-2.30173	1.46384	0.00229149	0.0290234
ENSG00000286813	22.8467	-0.087896	0.572151	0.754797	0.885638
ENSG00000287373	21.5105	-0.843982	1.00882	0.0552355	0.225159
ENSG00000288890	10.0074	-0.335843	0.614021	0.274901	0.536326
B3GNT8	25.7162	-0.340935	0.683854	0.284527	0.546079
HIPK1-AS1	12.5564	-0.0836939	0.521733	0.760073	0.887954
ENSG00000268518	12.5278	-0.325546	0.768766	0.318283	0.581111
GOLGA8IP	8.37149	-1.44466	1.40094	0.0145353	0.0994165
ENSG00000276509	22.831	0.374153	0.669041	0.243063	0.503261
NMU	6.15869	-0.027511	0.733579	0.925599	0.968557
RPS2P32	8.05065	-0.00164593	0.507314	0.995144	0.997579
VIRMA-DT	9.50312	0.378873	0.616518	0.225638	0.484899
SORD2P	9.26566	0.46083	0.800694	0.188041	0.438574
SLC9C2	19.0898	0.735286	0.844323	0.0650712	0.246564
GPR78	14.1361	-1.03854	1.19788	0.0361497	0.174265
ENSG00000285777	22.4057	0.585195	1.03198	0.131674	0.359785
NEXN-AS1	12.5154	0.0626571	0.556868	0.821967	0.919832
ENSG00000188365	10.384	1.67163	1.17622	0.00597203	0.05571
DIAPH1-AS1	10.941	0.038825	0.56432	0.889294	0.951953
SWSAP1	12.6862	0.385381	0.526181	0.193613	0.445481
ENSG00000270127	11.6673	0.106061	0.454337	0.687824	0.847731
LINC00906	18.9875	-0.185754	0.579725	0.519367	0.740984
ENSG00000270361	18.079	0.638402	1.00853	0.110487	0.32465
ENSG00000240591	10.0681	-0.000348656	0.524737	0.998981	0.999317
ITGB7	25.1233	-0.452228	0.693773	0.175885	0.423125
GJD3	10.5371	-2.10425	1.64602	0.00375971	0.0404411
FOXL2	6.25184	-0.440778	0.952837	0.213922	0.471144
LINC02611	15.0461	-0.320837	0.729522	0.318543	0.581328
DSCR9	11.2792	-0.160375	0.63516	0.585077	0.785291
ENSG00000249790	27.4686	-0.890947	1.02897	0.0482999	0.208095
LINC02301	13.4918	-0.387059	0.775206	0.24926	0.509477
ENSG00000269356	15.829	0.00158629	0.675503	0.995651	0.99775
ENSG00000274922	23.7048	-0.642105	0.824766	0.092219	0.294884
OR14I1	13.3419	-1.70344	1.74183	0.00622687	0.0571482
ENSG00000280241	22.4384	-0.410054	0.817474	0.232737	0.493359
ENSG00000257390	20.3764	-1.7791	1.2913	0.00578003	0.0543703
LINC00588	6.38626	-0.42644	1.00529	0.219515	0.477469
CARD8-AS1	15.4871	-0.229613	0.598627	0.435841	0.682799
ENSG00000275400	7.86634	0.249417	0.604118	0.401487	0.655516
ENSG00000237669	11.8795	0.681726	0.910239	0.0880299	0.287595
ENSG00000231043	16.6004	0.131844	0.65351	0.653574	0.828067
SIGLEC7	16.7227	-0.486062	0.865144	0.177837	0.426353
CYP2C8	6.6686	-0.222363	0.710073	0.469672	0.707171
C11orf65	13.0002	0.0161239	0.573049	0.954045	0.979962
STAG1-DT	20.5082	-0.321355	0.702442	0.313078	0.575866
ENSG00000270571	15.6553	-0.327451	0.832901	0.321901	0.584227
ENSG00000255537	14.875	-1.85596	1.00277	0.00197577	0.0263152
ENSG00000228113	7.37255	-0.1934	0.712419	0.52554	0.745113
ENSG00000259881	8.27391	-0.101234	0.643476	0.727784	0.869718
ENSG00000279345	9.51598	0.561143	0.640047	0.0965575	0.302073
ENSG00000288076	14.26	-0.00680584	0.513288	0.979988	0.991885
ENSG00000287385	22.7265	-0.333937	0.607337	0.275628	0.537083
CACNA1S	8.2497	-1.01581	1.3039	0.0387754	0.18248
SSC4D	13.012	-0.452668	0.675044	0.171619	0.417555
ENSG00000255438	10.7305	0.203717	0.624624	0.49126	0.722507
ENSG00000255872	6.87312	-0.108367	0.863929	0.712045	0.86005
ENSG00000225981	16.3408	0.820684	1.03907	0.0616528	0.239603
ENSG00000167807	14.1789	-0.0163621	0.521971	0.952147	0.979146
CEBPB-AS1	10.7429	-0.0227917	0.526768	0.933564	0.971777
SYNE4	9.60097	-0.197177	0.663305	0.51121	0.734654
ENSG00000267580	12.7364	-0.0204478	0.592997	0.94228	0.975107
ENSG00000261606	13.9929	0.69023	1.07916	0.0950911	0.300061
ENSG00000246225	11.8563	-0.225771	0.565555	0.435261	0.682226
DPY19L3-DT	11.912	0.0883417	0.538979	0.749589	0.882563
PHACTR2P1	10.3978	0.329947	0.626673	0.285535	0.547278
ENSG00000285637	16.8994	-2.1998	1.74954	0.00287385	0.0337379
HSP90AB2P	13.9454	0.399101	0.70704	0.225363	0.484568
AGMO	11.915	-3.23763	1.62504	0.00034091	0.00775897
LEKR1	14.2238	0.0576221	0.619612	0.840527	0.928876
LINC01202	14.8621	-2.0261	1.88889	0.00255114	0.0312003
RTP1	17.287	0.0719801	0.679377	0.805862	0.911988
ENSG00000271789	6.18693	0.467006	0.681439	0.162031	0.403795
ENSG00000279491	12.2797	0.119269	0.553074	0.67036	0.838692
CDHR2	9.92031	-0.108628	0.661213	0.710914	0.859702
ZHX1-C8orf76	14.6307	0.0456571	0.590854	0.871629	0.943133
THAP12P7	6.97608	-0.0181782	0.598284	0.948792	0.977253
TPI1P2	23.6113	-1.37538	1.24723	0.0151695	0.102282
ENSG00000233230	10.3239	0.0717513	0.506918	0.791516	0.904468
GAS5-AS1	7.72682	0.469289	0.644012	0.152237	0.390432
ENSG00000271396	10.0883	1.29182	0.93209	0.00954027	0.0757323
ENSG00000279039	10.6153	-0.152382	0.652999	0.605703	0.79616
ENSG00000287498	10.1981	-0.227168	0.795705	0.468496	0.706592
ENSG00000260337	11.7602	0.154623	0.733898	0.608998	0.798279
SENP3-EIF4A1	8.65283	-0.115328	0.645932	0.692773	0.850125
PCK1	17.9661	-0.265191	0.833521	0.406957	0.659868
SLC22A6	11.7953	-0.724817	1.11037	0.0858188	0.28432
ENSG00000229855	15.0014	-0.753264	1.28948	0.0655544	0.247065
ERVFRD-1	10.4742	-0.181155	0.583689	0.530077	0.748307
ENSG00000286924	37.9693	1.59139	1.17345	0.00738922	0.0640318
ENSG00000289214	10.267	0.942396	0.94384	0.0351939	0.171116
ENSG00000277304	11.1842	-1.30764	1.1816	0.0166253	0.108347
CYP4Z1	8.46304	-1.89445	1.52531	0.0057444	0.0541276
ENSG00000279047	13.0816	0.529655	1.02454	0.157054	0.396742
AIDAP1	7.1635	-0.251134	0.665425	0.411505	0.663754
LINC01189	19.2399	-0.115338	0.738727	0.699805	0.853788
TRHR	7.20915	-0.763601	1.13779	0.0766678	0.268688
TUB-AS1	14.6377	-0.0704095	0.541435	0.799003	0.908148
AFTPH-DT	14.8187	-1.78306	1.32345	0.00604932	0.0560203
MKNK1-AS1	9.16132	0.22531	0.664289	0.457089	0.698601
ENSG00000289187	17.9163	-0.810613	1.01122	0.0620448	0.240497
SPDYE9	6.85874	0.257896	0.761984	0.414581	0.666072
SPDYE11	6.85874	0.257896	0.761984	0.414581	0.666072
ENSG00000247765	18.4864	-0.994463	1.36885	0.0379882	0.179844
ENSG00000236924	8.48908	0.260443	0.678784	0.39845	0.652846
IL2RB	21.2456	-1.33381	1.52325	0.0169973	0.109867
ENSG00000273792	11.97	0.565698	0.693626	0.104612	0.314326
ENSG00000287214	8.14631	0.105058	0.510461	0.700544	0.854368
ENSG00000289594	14.7614	-0.486438	0.801499	0.169595	0.414668
ENSG00000261915	19.9081	0.0606465	0.770171	0.837756	0.927539
C3orf52	16.9982	-1.43839	1.4262	0.0148143	0.100658
ENSG00000269189	9.99317	0.351122	0.596014	0.251554	0.512227
ENSG00000272449	12.6054	-0.317229	0.71679	0.321137	0.583553
ENSG00000275457	9.28018	0.420252	0.61159	0.184076	0.43373
PWWP4	19.9517	-3.83619	1.74955	7.44002e-05	0.00258076
NBEAP1	7.48466	-0.367028	0.747811	0.2661	0.527516
ENSG00000262587	12.8121	-0.48952	0.65273	0.140065	0.373283
ENSG00000272211	9.85804	-0.335203	0.658893	0.286308	0.548007
ENSG00000278985	8.13153	-0.251853	0.513297	0.373129	0.630667
NPIPA2	10.9328	-0.0666991	0.79059	0.821781	0.919814
ENSG00000279208	8.38528	0.00370972	0.58265	0.989466	0.995272
ENSG00000236498	14.1127	1.81992	1.33755	0.00566341	0.0536343
SNRPA1-DT	15.343	-0.0153593	0.607689	0.956895	0.981449
DEPDC4	14.4176	-0.434979	0.803504	0.209098	0.46529
AGER	15.7382	0.0950926	0.58143	0.736844	0.8744
HSDL2-AS1	9.70184	0.157964	0.712778	0.600005	0.793054
CRYZP1	7.23326	-0.0995446	0.621205	0.729815	0.870659
TOLLIP-DT	12.4501	-0.394043	0.565297	0.196448	0.449423
MT1L	12.1269	0.132283	0.610741	0.646896	0.823647
ENSG00000287063	11.3666	0.414615	0.656551	0.199893	0.45343
ZNF165	14.25	0.00702874	0.607397	0.980261	0.991992
SEMA6A-AS2	14.8266	-0.263174	0.604747	0.378282	0.634592
C1GALT1P1	8.99633	0.242205	0.671894	0.428085	0.676839
ENSG00000261253	13.4919	-0.0506837	0.691167	0.862665	0.939482
ENSG00000286653	10.9084	-2.39269	1.88206	0.0015697	0.0222672
SLC2A3P4	11.7096	-0.00166948	0.467342	0.994958	0.997476
ENSG00000174171	17.4525	-0.0493566	0.726647	0.867103	0.940793
NR5A2	21.9471	0.204925	0.846399	0.507585	0.73218
KCNJ15	43.6884	-0.384288	1.11671	0.20055	0.454015
STAP2	9.01407	1.09354	0.881029	0.0169952	0.109867
RAD51AP2	11.6998	-0.280067	0.756632	0.379576	0.63573
LARGE-AS1	8.68053	0.468952	0.807898	0.182987	0.432611
ENSG00000261502	5.81142	-2.36408	1.76896	0.00207433	0.0271859
ZNF728	10.8407	-2.56586	1.56349	0.00144198	0.0210073
ENSG00000287672	13.0578	-0.574652	0.913823	0.131482	0.359374
ENSG00000273432	7.96128	0.296805	0.555101	0.312559	0.575359
ENSG00000259168	6.11373	-1.01255	1.49635	0.0254014	0.140271
ENSG00000239219	17.6774	-0.397042	0.84948	0.248	0.508082
SLC18A1	7.77664	-0.9577	1.48397	0.0267468	0.144572
CD300LF	9.33781	-0.0045831	0.598618	0.98708	0.994385
CD3E	28.7791	-0.708782	1.03167	0.0885165	0.28813
ENSG00000231754	6.41903	-0.865874	1.29077	0.0540357	0.222366
ENSG00000259921	24.986	0.154231	0.579246	0.589675	0.788215
ENSG00000261026	13.7533	-1.92028	1.47967	0.00531289	0.0515053
ENSG00000197670	11.4262	-0.0278256	0.652471	0.923347	0.967527
TEX22	16.6581	0.389526	0.775216	0.246777	0.507157
APOA1-AS	9.68464	-0.00880897	0.563645	0.974766	0.989934
TDH-AS1	15.6495	-0.0380514	0.580078	0.892286	0.953868
ENSG00000264456	7.67502	0.170594	0.558799	0.548238	0.760905
ENSG00000265043	11.064	-0.897938	1.17579	0.0528671	0.219894
CCNP	12.2861	0.673349	0.849205	0.0841355	0.281253
CD247	18.5191	-0.524539	0.814548	0.147039	0.383621
ENSG00000255085	11.1099	-0.0266959	0.533189	0.922492	0.967016
MFSD1P1	7.20616	-0.274893	0.63999	0.367385	0.626128
ENSG00000270175	10.7237	-0.0143352	0.54485	0.958566	0.982209
ENSG00000279917	14.7167	0.159071	0.66152	0.591791	0.788942
ENSG00000258676	11.9618	0.0891931	0.772207	0.764592	0.890213
ENSG00000183154	9.54081	-0.228237	0.709729	0.458928	0.699865
ENSG00000259775	9.96962	-0.466197	0.86625	0.191925	0.443914
RIMBP3B	10.9803	-0.853776	1.32895	0.0515075	0.216499
ENSG00000273597	11.2224	0.295527	0.665691	0.341577	0.603653
ANKHD1-DT	12.6734	0.040062	0.498644	0.8818	0.948161
OTOA	10.6943	-0.409534	0.773451	0.227186	0.486935
KLHL7-DT	12.7789	-0.30189	0.71104	0.341129	0.603228
CCL4	28.0392	-0.30437	0.714494	0.338252	0.600823
ENSG00000286643	7.09876	-0.213672	0.774941	0.491885	0.722771
ENSG00000289346	8.77688	-0.34997	0.877823	0.2971	0.559249
ENSG00000287576	24.8036	0.0407948	0.540063	0.882317	0.94833
TSPAN32	12.1589	-0.0964885	0.423154	0.708271	0.858301
USP12P2	7.68245	0.0567047	0.525049	0.835898	0.926585
ENSG00000233290	14.3997	-1.42852	1.61577	0.0122815	0.0885916
FLJ38576	15.1112	-0.165931	0.498358	0.545255	0.758855
ENSG00000286153	12.1123	0.743598	0.830805	0.0614078	0.239081
ENSG00000287403	8.01432	0.0737446	0.65298	0.799635	0.908288
ENSG00000251660	22.5355	-0.475103	0.798959	0.177216	0.425207
PSORS1C1	34.4165	-0.660104	0.945972	0.0987125	0.30426
ENSG00000286289	24.5921	-0.0455513	0.706879	0.876813	0.946135
FGFBP2	23.9434	-1.04835	1.27925	0.0361312	0.174265
DNAJC5G	6.49604	-1.15881	1.56432	0.0181482	0.114777
ARL9	11.4525	0.522939	0.799792	0.145849	0.382085
LINC02293	7.5005	-0.171942	0.957644	0.544708	0.758531
ENSG00000272368	10.9146	0.418672	0.703426	0.206231	0.461592
ENSG00000285936	7.22748	-0.245538	0.758008	0.434506	0.68174
ENSG00000229953	10.1664	1.61358	1.1875	0.00717919	0.0627855
GRAP2	62.6085	-2.8631	1.40027	0.000597407	0.0114199
IFI27L1	12.561	-0.166783	0.518458	0.548056	0.76083
ENSG00000240418	12.0596	0.630657	0.830725	0.0974138	0.302073
ENSG00000273133	7.59908	1.34047	1.10361	0.0130433	0.0922384
ENSG00000261207	7.07972	0.168227	0.788929	0.581791	0.783412
LINC01270	11.6314	-0.0528488	0.523058	0.846701	0.931713
SHROOM3-AS1	14.894	-0.00458872	0.634146	0.987249	0.994385
RPL23AP49	12.6843	0.0811819	0.545229	0.769798	0.893151
TMEM37	16.5775	0.0198141	0.470674	0.940349	0.974284
LINC02885	15.8514	-1.4135	1.51254	0.0150278	0.101644
ENSG00000284722	13.7631	-0.355222	0.87514	0.29139	0.553054
ENSG00000287684	8.54944	-0.906854	0.964553	0.0415809	0.189922
ENSG00000287697	12.1762	0.977392	0.854571	0.0249488	0.13859
ENSG00000289088	9.65498	-0.205161	0.75697	0.506723	0.73193
ENSG00000245651	9.97643	-0.0498584	0.729278	0.865818	0.940051
MCOLN3	14.5007	0.140339	0.695326	0.63811	0.818068
TASL	17.1835	-0.18327	0.567316	0.52208	0.742979
ENSG00000254186	21.0695	-1.37064	1.22476	0.0148981	0.101025
LINC02019	18.911	0.503228	0.725072	0.145598	0.381671
ENSG00000276075	8.446	-0.546122	0.806782	0.133595	0.362853
ENSG00000289438	6.87437	-1.09579	0.924807	0.019111	0.118501
FAM246C	5.875	-0.574536	0.903172	0.130562	0.358336
POMC	20.0106	0.201772	0.499759	0.466033	0.704762
TMEM236	16.0976	-0.173426	0.615542	0.552936	0.764212
ENSG00000232027	8.74328	0.168359	0.625383	0.56575	0.772655
ENSG00000280163	11.3473	-0.409783	0.669328	0.207229	0.46258
ENSG00000287467	8.93318	0.00455075	0.672384	0.987513	0.994385
ENSG00000278654	6.99927	-3.1007	1.71498	0.000469304	0.00964186
HSF2BP	13.409	-0.141457	0.479824	0.600168	0.79317
HSD11B1	18.2537	-1.13984	1.01009	0.0201671	0.122274
ENSG00000272477	5.71714	1.3071	1.2749	0.0187119	0.116866
ENSG00000289028	8.94399	0.544849	0.705443	0.117461	0.33633
OR2A7	15.4151	-0.329775	0.795084	0.316056	0.578925
GP6	8.02444	-0.542784	0.81464	0.136563	0.367501
ENSG00000228192	13.3896	-0.0087502	0.470267	0.973625	0.989449
ENSG00000260577	11.281	-0.897266	1.18364	0.0530422	0.220373
KIF25-AS1	11.5438	-0.310785	0.848886	0.343327	0.604999
ENSG00000282535	19.312	-0.048762	0.602251	0.863699	0.939754
ENSG00000287069	16.2537	-0.718996	0.956325	0.0806818	0.275878
FCGR1CP	16.9353	0.384451	0.684924	0.235584	0.496157
FAM124B	17.7461	-1.36382	1.05105	0.0106918	0.0811367
C8orf48	18.4448	0.114397	0.482279	0.670706	0.838797
KLK5	24.1671	-3.74164	1.82665	8.92757e-05	0.00296683
ENSG00000245317	9.09975	-0.124196	0.498091	0.64804	0.823955
USP38-DT	13.4691	0.181782	0.58048	0.528065	0.746822
ENSG00000261305	21.4777	0.532103	0.861916	0.148693	0.385793
ENSG00000267430	7.93047	0.0692315	0.562485	0.804322	0.910982
GNAS-AS1	10.615	0.0201245	0.673188	0.944856	0.975921
ENSG00000280129	11.2811	0.205492	0.612812	0.485382	0.717996
HABP2	13.0963	-0.481042	0.955972	0.186243	0.436233
ENSG00000275672	13.26	0.71535	0.958354	0.0819067	0.278223
SH3GL1P2	8.73836	0.0498054	0.608784	0.861209	0.938996
FGF22	12.6102	-0.444421	0.682513	0.1798	0.429063
ENSG00000223842	12.4851	1.91613	1.3214	0.00438146	0.0452249
H2AZ2P1	13.5115	0.0994709	0.605266	0.72824	0.869998
ENSG00000279865	11.9304	-0.282094	0.631487	0.354268	0.614929
ENSG00000279168	18.273	-0.102939	0.523809	0.708286	0.858301
ENSG00000225017	8.14404	0.771552	0.906004	0.0623637	0.241261
ENSG00000272010	10.9728	-0.238516	0.574619	0.413792	0.665735
ENSG00000278972	17.7863	-0.366887	0.755455	0.267489	0.528774
ENSG00000289198	9.13957	-0.41754	0.787213	0.221935	0.480299
GMFG	31.0492	-0.552231	0.725095	0.117092	0.336098
MARCHF11	14.5844	0.0246426	0.820919	0.932884	0.971565
ENSG00000260850	15.6112	-0.0522887	0.665733	0.857394	0.936906
ENSG00000278987	18.1113	-0.116668	0.667037	0.691645	0.849575
ENSG00000289584	7.31796	0.713477	0.726025	0.0561927	0.227693
ENSG00000285854	11.1974	0.0288296	0.585587	0.918448	0.965102
NPM1P29	10.8145	0.0179652	0.57987	0.94897	0.977269
ENSG00000271771	7.81154	0.155677	0.684154	0.602162	0.794623
ENSG00000261147	8.12787	0.577156	0.868857	0.125668	0.350223
TYRP1	15.7181	-2.95081	1.04572	0.000121927	0.00371901
GABRR2	12.2807	-0.394845	0.86854	0.251323	0.511888
AGAP1-IT1	9.34907	0.140405	0.606927	0.626856	0.810313
LINC02361	10.209	-0.373735	0.830956	0.269559	0.531051
PRDM8-AS1	6.55433	0.294632	0.756342	0.358279	0.618622
HCAR2	11.4362	-0.41457	0.957202	0.233733	0.494588
SLIT3-AS2	12.646	-0.0800181	0.806763	0.787105	0.902343
ENSG00000278831	17.9955	-0.31786	0.68327	0.313983	0.57704
WWP1-AS1	15.5399	-0.17737	0.580206	0.537609	0.753947
CYP2B7P	9.37176	-0.970895	1.00038	0.0352814	0.171351
C15orf65	18.7819	0.485276	0.653137	0.143014	0.377804
ENSG00000276952	11.1967	0.331298	0.545208	0.261903	0.523035
ENSG00000287819	6.54146	0.232613	0.897683	0.453204	0.696058
OR2A42	9.79237	-0.0307365	0.847348	0.915583	0.964132
LINC02603	11.1462	0.174351	0.727238	0.566058	0.772861
ANKS4B	8.84694	-0.917967	1.28282	0.0488987	0.209499
RXFP3	13.2345	-2.4027	1.91162	0.00141395	0.0207004
ATP13A5	9.97156	-0.346359	0.653498	0.271347	0.532837
LINC01470	26.7226	-0.809165	1.17694	0.0672547	0.25083
ENSG00000266910	11.3412	-0.21566	0.51351	0.44137	0.686977
ENSG00000286685	20.8817	-0.586093	0.732491	0.101791	0.30926
ADM2	10.0898	0.0381564	0.77218	0.897176	0.956213
C1orf158	34.3307	1.55229	1.37309	0.0111578	0.0835026
ENSG00000224536	18.677	-0.249978	0.607994	0.401409	0.655479
ENSG00000237070	5.85309	-0.399888	1.04718	0.227578	0.487293
ENSG00000279288	11.8542	-1.15276	1.31791	0.0281115	0.1486
ENSG00000288557	5.73731	-0.216578	0.60795	0.462599	0.702046
ENSG00000270909	11.829	0.0283681	0.649816	0.921789	0.966449
BTC	8.17216	0.244065	0.643892	0.419477	0.670005
RPL13AP17	6.5881	-0.237402	0.679635	0.437886	0.684126
DOC2GP	13.1847	0.0879291	0.692177	0.765381	0.890764
ENSG00000288881	10.9123	-0.434455	0.72205	0.196048	0.448948
ALG1L13P	22.6628	-0.251163	0.708953	0.418917	0.669439
ENSG00000179066	15.488	0.0031993	0.625931	0.991081	0.9956
ENSG00000279423	6.48477	0.0139445	0.833705	0.961804	0.983909
ENSG00000218757	10.8966	-0.25502	0.503434	0.364524	0.623955
C2CD4D	16.347	-0.962823	0.904439	0.0299709	0.154914
HMGN2P5	15.8494	-0.0449592	0.596752	0.873897	0.944879
ENSG00000279349	11.1857	-0.00627962	0.481411	0.981196	0.99239
ENSG00000289188	13.3037	-0.686005	0.70813	0.0612451	0.238748
ENSG00000271380	14.957	0.0687159	0.621864	0.810765	0.914873
ILRUN-AS1	16.3311	-0.0259056	0.457791	0.921449	0.966352
RNF113B	9.17385	1.39206	1.10566	0.0112135	0.0837372
VDAC2P1	8.40585	0.459946	0.766017	0.183319	0.432963
RPL6P6	13.0925	0.439347	0.834158	0.20933	0.465502
MTND5P26	9.57271	-0.167106	0.645182	0.571666	0.776879
R3HDM2P1	14.5965	-1.15527	1.26491	0.0275061	0.147121
ENSG00000279809	12.4286	-0.543626	1.05458	0.148504	0.385514
LINC01080	17.2894	-0.0778466	0.643281	0.788157	0.902526
ENSG00000255216	33.9929	-3.69876	1.23481	4.40704e-05	0.00175373
LINC00384	17.3217	-0.480104	0.775351	0.169987	0.415285
ENSG00000269210	10.249	-0.447454	0.790335	0.196971	0.449964
LRG1	38.3717	-0.174883	0.778439	0.567803	0.774085
CXCR1	75.5644	-1.74668	1.67393	0.00692964	0.0614156
ENSG00000250422	7.32944	0.0401066	0.699043	0.891208	0.953144
ENSG00000287715	16.2995	-0.13558	0.582384	0.634554	0.81536
ZNF878	5.83453	0.622669	1.06308	0.11678	0.335567
CRIP1	11.223	0.0611896	0.644876	0.832463	0.924903
KCNK15	6.47295	0.316064	0.680348	0.315804	0.578771
ENSG00000253330	11.233	1.21903	0.962213	0.0135809	0.094827
ENSG00000261546	13.1932	0.159981	0.55391	0.571456	0.776879
ENSG00000272692	19.857	0.652332	0.919901	0.0992045	0.305231
NPIPA8	13.9921	-1.53922	1.76655	0.00622982	0.0571532
ENSG00000287959	9.79478	0.195026	0.527394	0.4876	0.720022
ALOX15P1	12.7047	0.0339232	0.638227	0.906187	0.960258
DPEP2	33.6931	-1.75209	1.32688	0.00655412	0.0592589
ENSG00000229808	12.9103	0.0107295	0.538207	0.968874	0.986972
MAPK6P3	8.2378	-0.407399	0.927486	0.241016	0.501372
BRPF3-AS1	8.4315	-0.545611	0.684412	0.113101	0.329218
ENSG00000270605	8.98663	-0.130505	0.748955	0.664344	0.83446
ENSG00000279330	13.3558	-0.115983	0.601679	0.685781	0.846484
ENSG00000279415	9.98502	-0.993704	1.12839	0.0389236	0.182888
ENSG00000223944	14.6793	-3.4599	1.20682	7.48401e-05	0.00259224
ENSG00000256533	11.353	0.0381597	0.575142	0.891734	0.953577
ENSG00000278896	20.5012	-0.266381	0.689902	0.390821	0.645182
ENSG00000279227	6.33605	-0.634729	1.01953	0.112201	0.327964
ENSG00000279549	10.0025	0.795291	0.881327	0.054662	0.223781
ENSG00000285734	8.55581	0.831959	0.949345	0.0531888	0.220523
ENSG00000289259	14.0523	0.57019	1.02451	0.138186	0.37009
ENSG00000289270	13.016	0.419077	0.671141	0.199082	0.452593
ENSG00000204055	7.96848	-0.268569	0.555189	0.356682	0.617106
TDRD5	9.32499	-0.763848	0.983859	0.070829	0.257571
ENSG00000230010	6.74914	0.34677	0.626457	0.264485	0.525938
LINC01166	12.371	-0.814121	1.21872	0.0651309	0.246665
ENSG00000238273	10.2115	-0.801562	1.11528	0.0685753	0.253074
LINC02432	31.0429	0.247236	0.82343	0.435124	0.682217
ENSG00000261560	10.2268	0.0316462	0.5083	0.906963	0.960482
MTCO1P28	16.3312	-0.190773	0.648551	0.521831	0.742818
ENSG00000286348	18.1399	-0.657492	0.989322	0.102705	0.311112
ENSG00000287858	12.6344	0.168494	0.618134	0.564225	0.771378
NKILA	15.2565	0.222617	0.546905	0.436618	0.683465
NODAL	6.36308	0.0899867	0.562424	0.748075	0.881478
LINC02193	11.1195	-0.072821	0.724731	0.805571	0.911745
PP2D1	12.1075	-1.03191	0.95478	0.0259988	0.142275
ARIH2OS	11.17	-0.122083	0.540684	0.661166	0.832404
ZNF75BP	7.53787	-0.087825	0.561575	0.753755	0.88517
DUOX2	24.6877	0.320102	0.804753	0.32912	0.591769
ENSG00000280248	9.39977	0.247741	0.525672	0.384089	0.639458
TMEM184A	14.5779	-0.364977	0.819091	0.277746	0.539353
ENSG00000223697	8.10791	0.203287	0.591959	0.485472	0.718032
CCDC200	12.8921	0.429865	0.875973	0.220917	0.479188
ENSG00000249955	7.61042	0.0516018	0.56158	0.85317	0.934667
ENSG00000286525	19.5141	-1.07345	1.27232	0.0339474	0.167557
HOXC6	5.7165	-0.259793	0.958789	0.396787	0.650882
ENSG00000228999	17.55	-1.93396	1.71676	0.0047698	0.0478908
ALKBH3-AS1	21.9375	-0.296983	0.692204	0.344708	0.606487
ENSG00000249028	7.26211	-0.113822	0.595955	0.690452	0.849204
ENSG00000260000	14.7312	-1.77183	1.19907	0.00483352	0.048268
ENSG00000280374	6.12387	0.158245	0.682785	0.596291	0.790965
ENSG00000272667	7.11658	-0.0181833	0.462385	0.944966	0.975934
ENSG00000225411	7.76648	-0.212944	0.887004	0.488417	0.720608
CASR	22.4034	-1.14093	1.32845	0.0288948	0.151527
GAL3ST2	7.77469	0.36176	0.689475	0.261131	0.522021
ENSG00000271855	9.11757	-0.110186	0.563721	0.695239	0.8518
ENSG00000285606	10.7283	0.122187	0.716897	0.682324	0.844348
DBH-AS1	7.24871	0.464833	0.781059	0.182046	0.431609
LYPLAL1-AS1	7.28607	0.851603	1.03288	0.0553211	0.22529
NPIPA7	6.29115	-0.0830221	0.659905	0.77588	0.89675
CUZD1	7.99607	-0.119378	0.632398	0.681243	0.843752
FLJ31104	14.265	0.184124	0.527308	0.511106	0.734554
PRDX3P1	7.56999	0.0607282	0.605534	0.831135	0.924359
ENSG00000230612	8.67016	0.0992106	0.468204	0.70929	0.858949
SUGT1P3	7.2908	0.0481294	0.46749	0.85568	0.935914
ENSG00000287158	14.942	-0.126409	0.739352	0.67353	0.840182
ENSG00000288880	14.1987	0.433146	0.616329	0.174063	0.420711
MARVELD3	13.3042	0.0537048	0.533055	0.845079	0.930995
OVCH1-AS1	11.2302	-0.324083	0.737173	0.315568	0.578565
ENSG00000286883	8.04859	0.277004	0.693965	0.374831	0.631959
ENSG00000280042	10.4341	0.261021	0.666217	0.395132	0.649508
ENSG00000255583	10.4523	-2.38419	1.87398	0.00162758	0.022835
ENSG00000214770	8.98649	-0.233556	0.651661	0.439698	0.685677
TTLL6	10.2378	0.0570238	0.626319	0.842568	0.930067
GAPT	31.5627	-0.467374	0.95099	0.195233	0.447731
C2orf73	23.7342	1.93642	1.07523	0.00210892	0.0275179
CHORDC1P4	11.5585	-0.133548	0.672644	0.651679	0.826844
LINC02012	14.7261	-0.857644	1.16194	0.0589742	0.234016
ENSG00000279361	7.79451	1.13603	1.04008	0.0217686	0.127766
ENSG00000285953	9.82296	0.116579	0.764609	0.697506	0.852587
HNF4A	15.7424	-1.31652	1.59471	0.0146999	0.100139
OR6A2	13.0393	-0.410856	0.853368	0.235602	0.496157
ECE1-AS1	9.82415	-0.134147	0.735803	0.655335	0.828972
ENSG00000279887	11.5748	0.596452	0.768095	0.102851	0.311256
ENSG00000289095	5.72921	-0.648845	1.30348	0.0659893	0.247979
ENSG00000289405	8.24114	-0.160654	0.721576	0.594874	0.790184
ENSG00000197332	9.40604	0.394542	0.67183	0.222509	0.480734
NKX1-2	8.36531	-3.295	1.69374	0.000300907	0.00716419
ENSG00000288520	13.2873	-0.22042	0.889929	0.474931	0.7109
AKNAD1	11.3599	-0.45981	0.915795	0.199886	0.45343
CFAP299	19.537	0.00549713	0.762382	0.985121	0.994074
ENSG00000254139	5.76759	-0.814685	1.39145	0.0423449	0.192419
ENSG00000256282	13.2589	0.134595	0.676024	0.649572	0.825109
ENSG00000260171	7.89891	0.502063	0.674955	0.13657	0.367501
ENSG00000289031	6.70345	1.18231	0.994068	0.0168018	0.109049
IGHG3	13.958	0.227915	0.763392	0.465376	0.704319
DFFBP1	6.65409	0.209411	0.57773	0.470024	0.707343
KIF12	9.91777	-1.30036	1.48408	0.0189786	0.117897
LINC02145	11.0382	-0.0538531	0.545879	0.845676	0.931197
BRCC3P1	13.954	0.00790416	0.655538	0.978202	0.991006
ENSG00000280053	14.9081	-0.390473	0.760957	0.243627	0.503761
SPDYE16	10.6988	-0.355184	0.707808	0.272313	0.533997
CDC42-AS1	13.1692	0.220411	0.723538	0.474969	0.710908
EEF1A1P6	15.035	0.314044	0.685778	0.319623	0.582405
ABRA	9.42452	-2.18396	1.85	0.00239201	0.0298982
ENSG00000224635	7.66888	-0.0339899	0.582494	0.903807	0.959321
LINC01546	18.5212	-0.368364	0.748325	0.264721	0.526069
ENSG00000251288	8.03985	0.207456	0.539593	0.46483	0.703824
MIR924HG	12.4382	-0.00348951	0.71017	0.990509	0.995519
ENSG00000279518	8.06713	0.636312	0.829284	0.0950173	0.299969
ENSG00000213144	18.1634	0.615989	0.87719	0.109062	0.322235
CLSTN2-AS1	15.1479	-0.19252	0.763347	0.531625	0.749359
EIF4BP2	10.4221	0.356682	0.869907	0.289735	0.551447
TEN1-CDK3	15.6136	0.0289776	0.492988	0.914027	0.963412
ENSG00000232618	23.084	-0.610476	0.800675	0.101594	0.309089
ENSG00000278601	12.1668	-0.215872	0.627154	0.467909	0.706486
YBX1P1	6.84293	0.213165	0.593725	0.466172	0.704894
GIPC2	11.3107	-0.193645	0.581283	0.503012	0.729602
ITPK1P1	15.219	-0.0858998	0.574227	0.760359	0.888244
RPL5P23	9.99031	0.69867	0.913261	0.0829024	0.280086
ENSG00000286588	6.48236	0.625724	0.914246	0.10891	0.321998
ENSG00000287879	9.09858	-0.111669	0.754763	0.709117	0.858783
LSMEM1	18.7974	0.200203	0.820087	0.517701	0.739952
ENSG00000254923	8.81112	0.0226993	0.471908	0.931741	0.970822
CCDC17	17.0622	-0.0632027	0.608255	0.824612	0.921104
C6orf223	19.7892	-0.548508	0.918489	0.145104	0.380764
LINC00222	10.3454	0.132815	0.669061	0.653027	0.82786
ENSG00000235683	10.0107	-0.242559	0.650298	0.423396	0.672993
ENSG00000249258	9.76113	-0.310501	0.674641	0.322216	0.58453
ENSG00000253385	11.3028	0.60837	0.75188	0.0951863	0.300188
ENSG00000270116	5.67707	0.203824	0.624911	0.4911	0.722489
CCNY-AS1	9.76433	0.349567	0.664309	0.269922	0.531343
ENSG00000278971	8.13949	-2.17646	1.27826	0.00215137	0.0278005
ENSG00000285812	7.43676	-0.0293476	0.522808	0.914363	0.963479
POU5F1B	11.0848	-0.434288	0.941468	0.219069	0.476919
TAS2R43	7.93706	0.271932	0.73299	0.388911	0.643652
ENSG00000272777	10.3328	-0.725438	0.883674	0.0720098	0.259852
ENSG00000279957	11.3803	0.606823	0.896973	0.11511	0.332577
ENSG00000289468	8.5641	0.151329	0.616915	0.602819	0.795048
ENSG00000228606	8.13362	0.812898	0.861744	0.0491679	0.210387
IGFALS	9.36641	0.323664	0.676235	0.30486	0.567249
EIF4E1B	5.81011	-0.987823	1.41974	0.0344129	0.169013
LINC00158	6.1678	-0.476005	0.852395	0.183467	0.433207
NPM1P37	11.4793	-0.446808	0.873565	0.207164	0.46258
RPL18AP7	11.2494	-0.209367	0.538146	0.460587	0.7011
ENSG00000279315	9.53203	0.115227	0.523289	0.675868	0.84133
ENSG00000288746	8.4483	-0.389747	0.574918	0.203426	0.457686
ENSG00000279827	10.8042	0.713375	0.800295	0.0658313	0.247542
RHD	10.1194	0.419997	0.776973	0.218194	0.475813
C16orf74	16.068	-0.573167	0.752891	0.111247	0.326138
AIM2	18.3615	2.42426	1.30917	0.00130488	0.0195944
ENSG00000234329	10.6019	-0.0776921	0.570167	0.782002	0.899395
ENSG00000251294	5.69252	0.00201358	0.781459	0.994544	0.997314
KRT18P7	8.66757	0.843632	0.796154	0.0373357	0.177851
ENSG00000286186	15.8458	2.07795	1.20842	0.0022671	0.0288531
ENSG00000242261	10.5783	-0.0209273	0.557904	0.939949	0.974116
LINC00898	8.75301	-1.35642	1.66624	0.0107804	0.0815511
KRT8	19.2139	0.0246711	0.74234	0.933301	0.971741
PRKCH-AS1	10.3936	-0.444972	0.82176	0.203296	0.457642
BIRC6-AS2	7.64211	0.0942342	0.659069	0.74698	0.880843
ENSG00000230333	13.6391	-0.424756	0.867261	0.224576	0.483829
ENSG00000279489	12.2987	0.0668306	0.669199	0.818846	0.918715
FOXD4L5	8.77978	0.0306517	0.666452	0.915978	0.964228
SLC5A9	17.207	-0.358762	0.83215	0.285614	0.547295
LINC02777	8.74854	-0.0478948	0.576341	0.864526	0.939754
SH3TC2-DT	34.7257	-3.00293	1.43983	0.000470926	0.00966294
ENSG00000279439	14.5036	0.393811	0.837453	0.25007	0.510298
ENSG00000285732	5.89817	-0.357847	0.847468	0.287615	0.549338
SPDYE8	6.22192	0.259135	0.84308	0.416122	0.667235
SEC1P	11.4494	0.299896	0.586469	0.316585	0.579626
ENSG00000274322	7.14502	-0.379273	0.775231	0.257255	0.518328
TGM1	7.69849	-0.0437619	0.657769	0.880061	0.947456
PRKXP1	8.68888	0.101671	0.545633	0.714857	0.861842
ENSG00000273014	6.84862	0.0498091	0.480964	0.851927	0.934467
SPDYE17	9.96551	0.0270815	0.727443	0.926704	0.969036
LINC01257	26.3677	0.200694	0.798487	0.516943	0.739322
ENSG00000228302	12.7313	-0.325328	0.700489	0.30752	0.570144
ENSG00000258210	10.4956	0.00658425	0.515095	0.980659	0.992019
ENSG00000260672	12.692	-0.0705154	0.621362	0.805911	0.912
ENSG00000265625	7.60532	0.234294	0.699253	0.446564	0.690666
ENSG00000286069	15.2815	0.0814978	0.785548	0.783888	0.900414
OR2L3	12.702	-2.55244	1.35154	0.00107899	0.017172
LINC01109	14.1328	-1.75944	1.546	0.00757956	0.0650643
RPS4XP16	7.16039	0.863541	0.78837	0.0335446	0.1664
ENSG00000233968	12.5522	0.0682169	0.750947	0.818	0.918522
ENSG00000238276	12.6621	-0.240458	0.703168	0.436323	0.683284
ENSG00000285763	13.8793	0.15324	0.632149	0.600775	0.793673
ENSG00000287616	20.2734	-0.32121	0.725758	0.317426	0.580406
ENSG00000235292	15.1374	-0.242428	0.659697	0.42544	0.674601
ENSG00000248863	6.63039	0.434489	0.814442	0.210963	0.467471
ENSG00000276087	6.63843	-0.231521	0.63017	0.439133	0.685022
ENSG00000286909	6.83007	-0.010099	0.544974	0.970803	0.988024
NIBAN3	44.3409	-0.302449	0.778852	0.349988	0.610909
ENSG00000282024	25.8692	0.569349	1.02225	0.138588	0.370581
ENSG00000288574	7.20923	0.0108609	0.753148	0.970607	0.987997
TGFB2-AS1	5.61566	0.0441779	0.715938	0.880678	0.947626
RPL7AP6	8.94922	0.271111	0.598507	0.363794	0.623153
ENSG00000224985	12.4162	0.312634	0.515381	0.277775	0.539366
SOD2-OT1	8.60985	-0.233497	0.50125	0.403079	0.656767
ENSG00000261584	13.343	0.0193874	0.614526	0.945767	0.976052
LEFTY2	7.15618	0.835666	1.15236	0.0626345	0.24191
DUSP5-DT	11.5994	-0.197848	0.954268	0.496906	0.725512
ENSG00000287041	16.94	0.231951	0.824137	0.46055	0.7011
ENSG00000254477	5.92845	0.115116	0.607281	0.688688	0.84818
ENSG00000260086	12.691	0.00360672	0.538158	0.989533	0.995272
TWSG1-DT	7.60212	0.112114	0.625372	0.69844	0.85307
ENSG00000274105	9.26741	0.140458	0.649702	0.632774	0.814412
ENSG00000280136	9.16347	-1.32822	1.39007	0.0188434	0.117362
KIAA0087	6.16305	-0.195584	0.84995	0.524785	0.744932
WFDC2	9.02499	-0.471522	0.7535	0.172508	0.418604
RHEBL1	15.8236	-0.029821	0.528538	0.913254	0.962981
PIPSL	11.9994	-0.0717149	0.603633	0.801264	0.909289
ENSG00000251410	24.2763	0.109933	0.827277	0.711819	0.859996
ENSG00000257277	16.1064	-0.394663	0.812415	0.246652	0.507025
ENSG00000279236	16.0731	-0.0517345	0.686107	0.859686	0.938322
ENSG00000288855	7.70834	0.428905	0.641328	0.183664	0.433328
ENSG00000287387	15.6132	-0.0578903	0.63375	0.840673	0.928994
ENSG00000258130	11.899	0.0787147	0.617467	0.783767	0.900347
ENSG00000259275	13.1873	-0.0643353	0.640562	0.823781	0.920647
FCRLA	8.75239	-0.599813	0.945507	0.122456	0.344889
OR2M4	10.7628	-0.511146	0.932891	0.167016	0.410941
ENSG00000236576	10.9843	0.0367406	0.624386	0.897923	0.956635
ENSG00000284703	19.9063	-1.10672	1.44803	0.0275492	0.147133
ENSG00000286550	11.5768	0.220609	0.606736	0.454597	0.697044
ENSG00000287625	6.76529	0.265985	0.684783	0.390542	0.645116
CTSV	18.6702	-0.9643	1.02312	0.0374436	0.178189
RPP38-DT	8.8238	0.295891	0.709701	0.349436	0.610242
RPL34-DT	18.9871	-0.411374	0.735162	0.219013	0.476919
LINC00861	26.0451	-1.04255	1.22971	0.0363416	0.174906
STH	6.86922	0.104743	0.786118	0.726023	0.868751
ENSG00000260369	7.21972	1.12418	1.06059	0.0235374	0.133796
MMP23B	7.47444	0.204871	0.705375	0.502089	0.729153
IFNK	14.1389	-0.134744	0.598871	0.639184	0.818445
CXCL3	12.6808	0.076236	0.701006	0.795864	0.90656
LIPH	9.74412	-0.2152	0.498378	0.437984	0.684126
LIPC	12.8963	-2.60963	1.43938	0.00112992	0.0177429
GYPE	9.43246	-0.316308	0.773609	0.330806	0.593616
MTFR2P1	8.44018	-0.129913	0.503735	0.634476	0.815349
ENSG00000250869	8.18277	0.590845	0.90515	0.123051	0.345932
ENSG00000287463	16.6073	0.0855501	0.545109	0.75791	0.886976
ENSG00000282556	8.54194	-0.809669	1.28343	0.0607637	0.23782
ENSG00000204758	13.5937	-0.377593	0.580267	0.217509	0.474978
RPS3AP20	11.7711	0.00236647	0.652575	0.993466	0.99678
RPL7P7	7.85598	0.2631	0.62519	0.383129	0.638934
DDX55P1	6.43898	-0.396148	0.771632	0.239678	0.49995
ENSG00000276282	7.79015	0.371639	0.590696	0.226748	0.486391
NDUFC2-KCTD14	10.2179	-0.408382	0.859968	0.238332	0.498944
VEZTP1	7.62192	0.0106405	0.57514	0.96969	0.987393
ENSG00000226609	13.9387	-0.269044	0.676314	0.384077	0.639458
LINC02916	8.31163	0.019699	0.562287	0.943586	0.97548
ENSG00000285151	10.8501	0.202073	0.500807	0.465691	0.704616
ENSG00000285204	10.8501	0.202073	0.500807	0.465691	0.704616
FAM221B	18.2349	-0.580856	0.873376	0.1244	0.348204
DMBT1	19.0913	-0.412062	0.903456	0.237096	0.498005
CTNNA2-AS1	7.57963	-0.561506	0.789165	0.122806	0.345591
ENSG00000267666	16.7186	0.398334	0.877954	0.248529	0.508727
ENSG00000277806	9.3546	0.273516	0.581213	0.35557	0.616388
ENSG00000286378	16.6157	-0.811282	0.93606	0.05624	0.227746
ADGRE1	12.7668	0.253971	0.80416	0.423855	0.6733
ENSG00000288009	11.5085	0.37602	0.755573	0.257661	0.518573
ENSG00000267815	14.4971	-0.231883	0.695417	0.450281	0.693842
GJD2-DT	9.61435	-0.441715	1.02718	0.205727	0.460984
RPS2P46	8.26629	0.0256416	0.583608	0.927363	0.969384
DACT3-AS1	15.5355	-0.235486	0.659709	0.437741	0.684126
LY96	11.8111	0.265691	0.694887	0.392798	0.647265
KDF1	10.5323	0.989231	1.19496	0.041359	0.189547
MIR181A2HG	7.306	0.36735	0.748692	0.265891	0.527244
ENSG00000230725	16.0383	-0.437949	0.978823	0.214515	0.471778
ENSG00000281100	11.1891	-0.698454	1.0172	0.0908806	0.292988
TRG-AS1	28.477	-2.92445	1.61811	0.000689805	0.0126438
LRIT3	15.2863	-0.17242	0.740179	0.571117	0.776612
MARCHF10	17.0076	1.58519	1.13421	0.00683477	0.0608699
STX19	10.8756	0.026003	0.52574	0.924199	0.967993
CH17-340M24.3	11.9704	-0.343702	0.61883	0.266336	0.527567
ENSG00000285852	9.63303	-0.0576586	0.541202	0.834587	0.925929
ENSG00000285883	6.96601	-1.81224	1.76806	0.00505658	0.0497307
HOATZ	31.9587	0.470944	1.00922	0.190193	0.441758
ENSG00000262420	15.0925	-0.073984	0.594334	0.794346	0.905945
ENSG00000243107	10.7701	0.126677	0.543476	0.65002	0.825436
AKR7A3	8.36787	-0.0486537	0.551484	0.860747	0.938741
ENSG00000285190	7.84265	0.331706	0.672101	0.293602	0.555517
PITPNA-AS1	9.96692	0.00696739	0.58174	0.98021	0.991983
LINC02298	12.6505	-0.392883	0.802603	0.247203	0.507449
ZAP70	38.9529	-0.664917	1.06463	0.102653	0.311074
CAPN13	32.9064	-0.336666	0.770461	0.304667	0.567157
ENSG00000224945	6.39321	-0.38631	0.700561	0.23689	0.497899
RPL5P4	10.1958	0.513889	0.822785	0.154653	0.393509
ENSG00000231113	9.36269	0.254185	0.656673	0.404646	0.658017
ENSG00000265261	17.6564	-0.158589	0.655368	0.592031	0.788942
ENSG00000288885	6.33957	0.318818	0.697581	0.315511	0.578505
DMRTA2	17.9691	-0.994345	1.17203	0.0402531	0.186359
ENSG00000228140	18.2339	0.0529388	0.634647	0.854116	0.935074
ENSG00000279085	14.237	0.0578463	0.612843	0.839479	0.928192
ENSG00000279306	13.3217	0.162553	0.750543	0.592717	0.789116
IGSF22-AS1	7.08072	-0.0912513	0.607734	0.749849	0.882737
ENSG00000286756	12.6128	0.886126	1.14711	0.0541658	0.222676
ENSG00000227107	6.69151	-0.476183	0.871449	0.185269	0.43504
ENSG00000260653	7.65662	-0.70972	1.16212	0.0877265	0.2874
ENSG00000275963	6.11623	-0.284623	0.647435	0.353936	0.614488
CLEC18C	8.71313	0.412726	0.856144	0.234157	0.494807
MPO	16.897	-0.754142	1.19119	0.0768332	0.268956
MPRIPP1	8.92611	0.0173942	0.547562	0.949808	0.977834
CNOT6LP1	7.61161	-0.635681	0.980347	0.110133	0.324152
ELOVL2-AS1	18.8374	-0.60449	0.840104	0.109521	0.322991
NANOGP5	9.07906	-0.0695481	0.526141	0.799814	0.908321
ENSG00000271917	9.36163	0.309036	0.725874	0.333724	0.596886
ENSG00000289506	13.0911	2.12605	1.45429	0.00331844	0.0372987
ENSG00000289516	7.60537	0.03025	0.52204	0.911708	0.962689
ENSG00000289534	8.757	0.1553	0.712954	0.605898	0.796303
ENSG00000279594	16.8092	-0.394708	0.725988	0.233334	0.494026
TTC21B-AS1	11.0481	0.0719302	0.568514	0.797505	0.907524
ENSG00000272345	7.92664	0.0422074	0.501228	0.875718	0.945882
TTC29	22.6735	3.52284	1.09657	3.34047e-05	0.00144147
TEX26	17.8908	1.59505	1.16158	0.00711427	0.0624694
ENSG00000260081	13.8745	-0.434316	0.671008	0.185726	0.435539
ENSG00000261888	10.3918	0.196874	0.67845	0.514145	0.736961
ENSG00000267672	8.84798	-0.085171	0.517205	0.755429	0.885996
AIRN	19.289	-0.662993	0.898615	0.0932499	0.296496
ENSG00000269376	6.03485	0.139861	0.831914	0.641798	0.820059
SAMD12-AS1	8.24716	-1.80206	1.21519	0.00464588	0.047075
ENSG00000288823	12.608	-0.269058	0.688326	0.386269	0.641335
ENSG00000288848	7.65552	0.139489	0.692499	0.639806	0.818822
ENSG00000287553	8.46275	0.47888	0.861004	0.182359	0.431965
ENSG00000214773	11.4119	0.102016	0.731988	0.731992	0.871779
ENSG00000228528	9.00743	-0.402014	0.774452	0.234433	0.494867
LINC00167	7.60943	0.0364735	0.565162	0.895987	0.955494
SEMA5A-AS1	9.59256	0.27405	0.602137	0.359967	0.62003
ENSG00000267102	18.5412	1.7579	1.24117	0.00552039	0.0528989
ENSG00000275850	8.20606	-0.0871051	0.759592	0.7698	0.893151
IGHG4	9.02609	0.759842	1.09435	0.077236	0.269526
RPL18AP3	13.7936	0.145507	0.532726	0.601497	0.794148
TDRD10	12.3556	0.339704	0.619227	0.271363	0.532837
RHOH	31.8394	-0.0593766	0.605178	0.834791	0.925974
LDHAL6B	16.3328	-0.295863	0.73976	0.354263	0.614929
NEUROG2	16.3749	0.206419	0.765737	0.504911	0.73083
OR7A5	28.8188	-0.572937	1.00858	0.137043	0.368067
L3MBTL4-AS1	14.4001	-0.165851	0.649612	0.57509	0.779246
ENSG00000270039	5.90485	-0.199006	0.605617	0.497014	0.725515
ENSG00000273675	5.72643	0.155121	0.674301	0.602252	0.794653
ENSG00000279670	10.285	-0.278299	0.717346	0.376778	0.633692
ZP3	8.12917	0.857832	0.919385	0.0460143	0.202404
ENSG00000287960	15.8504	0.460573	0.74202	0.178682	0.427637
ENSG00000266947	15.3025	-0.488967	0.765212	0.162147	0.403795
NUDT8	6.33566	0.202603	0.679946	0.502988	0.729602
LINC02362	12.363	-0.307604	0.718482	0.334455	0.597496
ENSG00000278133	10.0186	0.232005	0.548656	0.419206	0.669766
CD8B2	17.2226	-2.1572	1.67087	0.00335484	0.0375127
FAM157B	20.9481	0.112973	0.695271	0.703068	0.855487
NAALADL1	14.4852	-0.265934	0.658984	0.385691	0.640983
HSP90AA5P	14.4787	0.0217443	0.726912	0.941097	0.974608
LINC02003	14.6317	0.374444	0.674862	0.24402	0.50406
ENSG00000272040	9.51882	0.448713	0.746437	0.188766	0.43982
ENSG00000287808	7.25478	0.00482667	0.605868	0.986435	0.994378
CRIP3	6.15691	0.0465416	0.50911	0.863715	0.939754
RPGRIP1	7.84511	-0.55369	0.959845	0.144972	0.380567
KRT8P29	6.1195	0.320507	0.725794	0.318353	0.581111
ENSG00000250371	6.15398	0.00366198	0.788731	0.990071	0.995349
ENSG00000272769	6.81234	0.167835	0.802399	0.582539	0.783612
ENSG00000288045	16.2528	0.138438	0.57041	0.625619	0.809173
ENSG00000270638	15.4031	0.190246	0.55134	0.503534	0.729879
ENSG00000264668	9.58903	0.221542	0.885926	0.473634	0.710018
ENSG00000213862	7.41411	0.340819	0.653641	0.278137	0.539844
WNT10A	7.71362	-0.16571	0.807566	0.586888	0.786168
ENSG00000278206	10.3862	-0.269346	0.668537	0.3821	0.638231
C11orf94	13.1665	0.0645316	0.581001	0.818857	0.918715
HOXC-AS2	5.97761	-0.519737	1.23409	0.0974613	0.302073
ENSG00000288919	15.6339	0.256472	0.700539	0.408756	0.661625
ENSG00000288934	11.3864	0.521595	0.676721	0.124986	0.349083
PKD2L2	14.868	-0.00470222	0.464949	0.985777	0.994164
SLC5A12	17.3954	-1.17296	1.22801	0.0255834	0.14091
CDC25C	7.71582	-0.0192688	0.793776	0.947781	0.976804
KCNK7	14.2784	1.30872	1.1135	0.0146608	0.100001
LINC01139	8.54294	-1.12073	1.3811	0.0294913	0.153499
ITPKB-IT1	12.3954	0.619965	0.878387	0.107538	0.31956
ENSG00000255158	9.92709	1.29802	1.27754	0.0192011	0.118779
ENSG00000263096	9.91673	-2.15898	1.59835	0.00339935	0.0378248
BNIP3P25	12.7052	-0.218763	0.6048	0.457714	0.699013
ENSG00000279221	6.16594	0.097285	0.680339	0.740894	0.877149
ENSG00000280020	10.0904	-0.184891	0.642007	0.53296	0.750421
GOLGA8K	20.2348	-0.185776	0.734225	0.543072	0.757378
ENSG00000261071	7.27978	-0.0594795	0.554629	0.830616	0.924101
ENSG00000288683	13.859	-2.20583	1.65297	0.00307855	0.0352188
CD96	23.1647	-1.90586	1.53632	0.00562722	0.0533979
ENSG00000272277	7.3519	-0.114944	0.586673	0.686351	0.846793
ENSG00000239920	16.0404	0.188716	0.874325	0.53509	0.751745
ENSG00000286438	20.504	-2.68206	1.75423	0.00113054	0.0177429
ENSG00000260515	15.0363	0.894656	1.25601	0.0525563	0.219226
LINC02346	15.7865	-1.03833	1.36873	0.0350816	0.170814
ENSG00000279965	19.5161	0.179681	0.834981	0.556972	0.767334
ENSG00000287680	21.1263	-0.380936	0.834705	0.262513	0.523661
ENSG00000250318	8.77076	0.154723	0.661309	0.601511	0.794148
ENSG00000261790	9.83491	-0.242817	0.620718	0.4168	0.66776
ATP1A4	17.7439	0.825017	1.02294	0.0598264	0.235837
RTP4	15.5349	-0.44956	0.649101	0.168364	0.41272
PPP3R2	9.56554	-1.16726	1.22952	0.0260142	0.142284
LINC02605	5.8662	0.0174483	0.628229	0.951446	0.978756
ENSG00000286279	27.4958	-1.10005	1.22741	0.031134	0.158852
ENSG00000287201	7.5482	0.338178	0.738084	0.29799	0.560302
ENSG00000289041	9.10838	0.990598	1.13659	0.0395884	0.184831
FOXD4	11.7326	-0.425565	0.819286	0.219159	0.476941
ENSG00000286070	10.5898	-0.140732	0.698962	0.637535	0.817555
ENSG00000236449	23.153	-0.373918	0.72127	0.253945	0.514834
LINC01844	13.2201	-0.891811	1.17822	0.0537934	0.222023
ENSG00000279428	19.4672	0.0429874	0.603214	0.879703	0.947406
SLC6A16	14.8419	0.0316764	0.57467	0.909987	0.96197
LINC00958	24.9329	-0.146362	0.630776	0.616425	0.803492
ENSG00000273783	15.0417	-0.472602	0.718447	0.165321	0.408503
ENSG00000287870	6.93645	0.122669	0.740221	0.682383	0.844348
PIK3C2G	6.55769	-1.79826	1.75701	0.00531773	0.0515313
GPR141	20.8923	-0.300565	0.839138	0.356546	0.617061
PTMAP5	12.9544	-0.193742	0.532545	0.491609	0.722697
KCNMB2-AS1	10.397	-0.111265	0.700397	0.707604	0.857791
ENPP7P1	10.3773	-0.31254	0.643029	0.31256	0.575359
RSL1D1-DT	10.2832	0.476753	0.678895	0.154428	0.393307
ENSG00000286216	6.4251	0.523752	0.716384	0.131354	0.359374
ENSG00000287292	9.25252	0.0578042	0.696818	0.843937	0.930693
CALHM6	11.9394	-0.148704	0.639451	0.612249	0.800325
STEAP3-AS1	12.8435	-0.101807	0.530448	0.712295	0.860165
SLC2A3P1	13.1365	-0.11551	0.842849	0.697203	0.852436
RPL9P32	7.05453	0.126676	0.568869	0.654252	0.828104
ENSG00000287720	13.8738	-0.874879	0.893822	0.0410741	0.188791
ENSG00000289291	11.1766	0.256761	0.518165	0.366002	0.625063
JSRP1	13.8882	0.136067	0.642014	0.642125	0.820298
ADAMTSL5	8.81691	-0.0405452	0.5968	0.886154	0.950005
MTCO1P11	11.0319	-0.117387	0.603406	0.682495	0.844348
ZNF793-AS1	12.8173	-0.165004	0.573292	0.563798	0.771105
ENSG00000272463	10.6481	-0.83739	0.992146	0.0553571	0.22536
ENSG00000282865	8.9695	0.314333	0.756378	0.331191	0.594143
ENSG00000286313	10.6241	-0.014784	0.607603	0.958506	0.982209
EEF1AKMT4	7.62748	0.0234273	0.704971	0.936326	0.972965
ENSG00000255641	11.4121	-1.25068	1.38408	0.0223808	0.12986
ENSG00000259065	18.391	-0.218989	0.6642	0.468869	0.706814
MAP1LC3B2	11.4352	0.319783	0.558377	0.280971	0.542644
IGSF22	7.58332	-0.258822	0.771548	0.413993	0.665791
ENSG00000284626	11.5406	0.610688	0.843009	0.107209	0.318902
ENSG00000287807	7.50421	0.804152	1.05058	0.0657047	0.247399
FPR2	33.3773	-0.603535	1.14106	0.116713	0.335416
ENSG00000224415	7.67794	-0.442426	0.874469	0.210669	0.467125
ENSG00000226471	13.4977	0.0745464	0.585182	0.791986	0.904729
ALDH7A1P1	7.41543	-0.141389	0.665769	0.63257	0.814408
OCLNP1	6.57515	0.0854221	0.832768	0.772042	0.894591
ENSG00000259607	14.1739	-0.732721	0.859721	0.0674547	0.251221
ENSG00000226465	10.1021	0.00810602	0.546847	0.976585	0.990184
ENSG00000283809	14.1336	-0.0792981	0.699872	0.787907	0.902387
F7	11.5649	-0.245727	0.677346	0.422946	0.672665
POPDC2	6.3715	0.277176	0.563381	0.344996	0.60677
SFN	5.85755	0.121171	0.774714	0.686692	0.847081
TSBP1	18.5136	-0.168615	0.644305	0.568223	0.774349
ENSG00000205414	14.0306	0.933764	0.906457	0.0336401	0.166664
ENSG00000231703	8.94562	0.0648317	0.690337	0.825142	0.921474
TMEM14B-DT	7.04339	0.128153	0.582514	0.652745	0.827591
TTC23L-AS1	14.5032	-0.161304	0.543527	0.566253	0.77296
ENSG00000276445	13.8709	0.820259	0.781243	0.0397845	0.18531
ENSG00000279991	11.9388	0.0102497	0.601463	0.971147	0.988114
ENSG00000286627	7.41287	-0.167417	0.649902	0.571694	0.776879
ENSG00000289435	6.64934	-0.331845	0.852817	0.3174	0.580401
ZNF806	14.7972	-0.937163	1.06635	0.0434233	0.195349
ARMCX7P	10.2824	0.325768	0.665687	0.299878	0.562472
ROR1-AS1	9.35781	0.148969	0.78435	0.623215	0.807684
EIF2S2P5	10.2455	0.173066	0.61766	0.554097	0.765134
RABGAP1L-DT	21.2007	-1.27365	1.4719	0.0201861	0.122326
ENSG00000232578	6.05839	0.154943	0.676042	0.60286	0.795057
ENSG00000283913	7.33725	0.413551	0.751578	0.219899	0.477975
TNN	10.4324	-0.225588	0.708404	0.463546	0.702668
TSPAN10	13.6756	0.44238	0.600751	0.162568	0.404227
PLAC9	8.07146	0.183813	0.577441	0.523054	0.74363
ENSG00000234352	6.457	-0.698826	1.19334	0.087315	0.287068
ENSG00000246792	16.4908	-0.733086	0.964978	0.0774089	0.269796
ENSG00000260949	6.82677	0.055376	0.694569	0.850293	0.933564
ENSG00000236295	8.1066	-0.169202	0.744553	0.578193	0.781525
GLTPD2	15.0883	-0.883549	0.879004	0.038501	0.181476
PKHD1L1	21.9865	-0.658193	1.02332	0.104045	0.313336
HSP90AA2P	19.6777	-0.0521876	0.614316	0.855006	0.935522
ENSG00000229178	7.50521	0.291845	0.716364	0.356419	0.616995
ENSG00000242048	6.97933	-0.601833	0.888581	0.116416	0.334846
ENSG00000287502	9.69129	0.222969	0.591666	0.446765	0.690804
ENSG00000276278	11.713	-0.233066	0.745809	0.454701	0.697086
OR52I2	22.6091	-1.67226	1.2885	0.0075005	0.0646441
ENSG00000259940	9.16008	0.482257	0.779185	0.169084	0.413931
SLIT1-AS1	9.25047	0.263578	0.933264	0.398734	0.653041
LINC02447	13.605	0.0157013	0.503517	0.953609	0.979879
PTPRCAP	30.2746	-0.510809	0.776982	0.149756	0.387425
ENSG00000251002	17.532	-1.85665	1.54989	0.00623307	0.057161
KRT18P4	9.3809	0.0208312	0.537387	0.939601	0.973908
ENSG00000243024	20.353	-0.616576	0.852585	0.105913	0.316594
ENSG00000279391	6.81233	-0.102865	0.779534	0.730677	0.871115
ENSG00000279936	15.0982	0.125325	0.573072	0.658283	0.830748
ENSG00000283405	11.5994	-2.25957	1.88449	0.00192368	0.0257949
ENSG00000287601	10.7869	0.716346	0.840107	0.0697666	0.255934
ENSG00000287916	10.2515	0.0861507	0.605265	0.762978	0.889708
KNCN	17.8013	-0.229526	0.699736	0.45517	0.697429
POGLUT2P1	11.663	-0.48616	0.965302	0.182985	0.432611
CACNA1F	7.04356	-1.31295	1.14198	0.0152999	0.102899
ENSG00000224479	9.77868	-1.06478	1.15808	0.032473	0.162955
ENSG00000270480	9.06613	-0.44138	0.87982	0.211879	0.468626
ENSG00000262514	11.3032	0.850104	1.15694	0.0601844	0.236488
ENSG00000278068	8.28523	-0.206104	0.85234	0.504947	0.73083
ATP8B3	12.1126	0.0263588	0.592868	0.925651	0.968557
ENSG00000287322	6.32608	0.0948207	0.537797	0.731985	0.871779
LY6K	9.90435	0.267468	0.632562	0.377627	0.634497
ZC3H11B	13.8822	-0.272909	0.747603	0.389337	0.643768
CICP15	15.9668	0.190035	0.652355	0.523981	0.744324
ENSG00000286606	9.12226	0.295139	0.634735	0.33539	0.598334
NFE2	42.6114	-1.18949	1.26593	0.0251935	0.139441
MTND4P16	10.9396	-0.527602	0.913599	0.156217	0.395758
DHDDS-AS1	9.06139	-0.11313	0.782569	0.705791	0.856852
ENSG00000261487	7.23172	0.575801	0.749573	0.109433	0.322971
MAFA	18.1481	2.22759	1.45908	0.00267548	0.032221
LIN28B-AS1	7.94267	-0.121829	0.730276	0.683925	0.845337
ASS1P2	7.38668	-0.029536	0.631887	0.918061	0.965027
RRS1-DT	12.5627	-0.416887	0.740647	0.214935	0.472264
ENSG00000258858	13.3309	-0.182098	0.800782	0.553316	0.764517
FOXD4L3	14.4126	0.159236	0.784747	0.600855	0.793735
SLC1A2-AS1	8.2182	-0.109294	0.667388	0.709829	0.859295
ENSG00000280134	11.3083	-1.24292	1.31105	0.0225611	0.130337
ENSG00000287508	7.59486	-0.130272	0.86073	0.660644	0.832188
ATP11A-AS1	18.978	0.158701	0.728359	0.599663	0.792937
RASGRF2-AS1	6.26246	-0.404789	0.71648	0.221715	0.480015
ENSG00000289015	9.02035	-0.0863166	0.526249	0.753465	0.884976
P2RY8	29.2181	-0.654638	1.08012	0.105796	0.316441
CSNK2A3	6.49829	0.0879273	0.5934	0.757066	0.88661
SPECC1-DT	10.5468	-0.575326	1.0574	0.134908	0.364972
ENSG00000236754	10.3264	0.781193	0.929609	0.0622662	0.241041
ENSG00000226690	37.019	1.73978	1.52355	0.00789907	0.0669007
ST3GAL5-AS1	23.4904	-0.511155	0.917125	0.166108	0.409245
LINC01625	17.7093	-0.550947	0.844337	0.136094	0.366801
LARP4P	14.1907	-0.795295	1.01833	0.0658049	0.247482
ANKRD62	7.89473	-0.727725	1.23816	0.0767306	0.268789
ENSG00000232825	11.46	-1.81956	1.4779	0.00659204	0.0595112
ENSG00000279694	7.66214	-0.372982	1.12012	0.202535	0.456717
ENSG00000279013	7.64313	-0.153383	0.668149	0.605405	0.796028
ENSG00000288725	14.7631	0.0412399	0.75856	0.888974	0.951782
MAP2K5-DT	5.84197	0.0404942	0.545297	0.883487	0.948756
ENSG00000270866	10.0614	-1.98794	1.74881	0.00412643	0.0434418
ZNF56P	13.5639	0.264107	0.486321	0.343273	0.604948
PRR22	12.4745	-0.0181793	0.501851	0.946251	0.976213
PCDHB1	17.0867	-0.0203653	0.6329	0.943447	0.97548
SNTG2	7.37121	0.214786	0.767635	0.489407	0.721379
KCTD9P1	13.0225	0.210607	0.658086	0.483828	0.716734
MTCO1P46	9.8723	-0.469831	0.868552	0.18951	0.441032
ENSG00000278911	13.9502	-2.73791	1.91031	0.000781637	0.0138808
PHBP5	8.37156	-0.319628	0.826805	0.331286	0.594196
HNRNPA1P7	11.2151	-0.232701	0.569797	0.423285	0.672934
HMGB1P1	14.3719	0.187032	0.606789	0.522096	0.742979
OXGR1	14.3082	-0.450231	0.779724	0.193125	0.445072
CD7	24.3944	-0.382483	0.700001	0.240742	0.501074
LINC01767	8.62487	0.0199637	0.656051	0.945008	0.975934
ENSG00000287920	15.0287	-0.439128	0.800133	0.205175	0.460209
ENSG00000288531	11.1858	-0.112485	0.77371	0.707371	0.857791
ENSG00000289494	14.3532	0.0237574	0.539641	0.931224	0.970618
ENSG00000288917	5.61791	-0.0668828	0.584621	0.812735	0.916025
THAP12P8	6.913	-0.852221	1.31403	0.0532956	0.220735
FDPSP7	10.5583	-0.0564703	0.574073	0.84052	0.928876
ENSG00000259828	7.99797	-0.146724	0.692748	0.623244	0.807684
ENSG00000279778	8.16905	-0.843329	1.26751	0.05827	0.232152
ENSG00000270409	13.764	-0.337655	0.638498	0.278571	0.540204
RSPH14	7.47509	-0.499796	0.746154	0.151627	0.389492
ENSG00000286688	11.7571	0.472529	0.77788	0.175841	0.42309
CHRNA10	16.0187	0.269361	0.676024	0.383517	0.638976
ASTL	6.58421	-0.0166605	0.844268	0.954187	0.980048
ENSG00000249364	9.33762	-0.0960396	0.637696	0.740465	0.876816
ENSG00000271993	8.71555	0.807841	0.895707	0.0533864	0.220995
XKR5	8.29796	-1.06144	1.4845	0.0262267	0.142929
ENSG00000287021	15.2744	-2.05523	1.19354	0.00229759	0.0290676
ENSG00000256663	6.8936	-0.0123055	0.775536	0.96669	0.986239
ENSG00000279690	11.9569	0.0640405	0.632427	0.824043	0.920852
OR8T1P	13.882	-2.00812	1.11542	0.00201231	0.0266524
LINC02082	10.9276	-0.0846813	0.779354	0.775905	0.89675
PAPOLA-DT	9.18309	0.236006	0.537472	0.408764	0.661625
ENSG00000283849	39.1407	-0.844174	1.07846	0.0590639	0.234215
ENSG00000286705	8.67774	-0.0241652	0.499025	0.928495	0.970056
ENSG00000286946	6.02563	-0.336282	0.719071	0.297064	0.559224
ENSG00000289559	9.07792	0.0470077	0.499817	0.861654	0.939231
ENSG00000287009	7.8591	0.463568	0.726416	0.173534	0.420064
ENSG00000223813	11.3883	-0.181813	0.56826	0.525442	0.745063
PDE6A	15.6057	-1.06355	1.26427	0.0347576	0.169933
NOXRED1	13.7122	0.585436	0.667464	0.0906503	0.292792
LCN10	21.1746	0.621259	0.935372	0.112614	0.328379
ENSG00000237301	15.9059	0.415751	0.820629	0.22795	0.487533
PARM1-AS1	6.76747	0.161525	0.631434	0.58192	0.783443
ENSG00000272515	12.1616	-0.379986	0.791319	0.25874	0.51957
ENSG00000275017	9.16791	0.885573	0.992769	0.0468584	0.204635
ENSG00000289277	10.1035	0.196804	0.500078	0.476648	0.711811
ENSG00000260628	11.6846	-1.35034	1.18145	0.0147288	0.100278
GNG12-AS1	9.7453	0.197248	0.632449	0.505769	0.73144
ENSG00000242816	7.75451	0.216211	0.72886	0.483353	0.716389
RPS2P44	8.52176	0.317132	0.665886	0.311357	0.574275
ENSG00000244738	21.3385	-0.12958	0.803804	0.666671	0.836029
ENSG00000259422	5.69473	0.112334	0.728482	0.706619	0.857386
HCG17	8.45901	-1.35932	1.20098	0.0148266	0.100684
ENSG00000279161	19.8338	-0.326572	0.839787	0.323303	0.585563
ENSG00000259515	9.35422	0.184198	0.686021	0.541025	0.756194
ENSG00000286311	6.78875	-0.129375	0.54076	0.642771	0.820751
TMED10P1	7.68139	0.0667567	0.678272	0.819514	0.91886
PATL2	16.6713	-0.609552	0.921744	0.116319	0.334728
ENSG00000270911	9.98935	-0.232772	0.74513	0.455146	0.697429
ENSG00000288093	17.0701	-0.165023	0.676095	0.580552	0.782707
ENSG00000281160	5.68801	-0.979368	1.47562	0.0281045	0.148596
ENSG00000229766	15.1069	-0.236983	0.600958	0.422837	0.672665
ENSG00000131484	6.21676	0.397979	0.789778	0.240545	0.50081
GABARAPL3	12.2044	0.288382	0.861183	0.373026	0.630645
ST20-MTHFS	10.7502	0.0514487	0.516357	0.850159	0.933528
GPR174	26.9026	-0.265952	0.803061	0.405002	0.65823
ENSG00000234286	12.7021	-0.647737	0.773957	0.0831849	0.280526
ENSG00000259299	12.6451	0.00412871	0.671983	0.98867	0.994916
PPFIA1P1	14.0527	0.198562	0.581639	0.492888	0.723353
ENSG00000274565	9.17154	2.28731	1.0542	0.000743341	0.0133706
ENSG00000287117	11.1702	0.301322	0.735869	0.345973	0.607453
TMEM139-AS1	9.39381	-0.445775	0.842354	0.20506	0.460141
ENSG00000270002	10.075	-0.15226	0.62241	0.601535	0.794148
ADTRP	7.55078	-2.67045	1.8077	0.00109089	0.0173382
LEAP2	7.46845	0.592016	0.836888	0.114702	0.331966
CETN4P	19.364	-0.475057	0.710905	0.16209	0.403795
ENSG00000250284	11.3833	-0.415405	0.882683	0.233516	0.49426
BLID	12.2419	0.17844	0.63388	0.545265	0.758855
ENSG00000287677	13.5508	-0.691556	1.23045	0.0832979	0.280558
POU2AF1	35.3035	-1.47348	1.33203	0.0129966	0.092073
CD81-AS1	9.89982	0.171468	0.651835	0.563154	0.771
TAS2R63P	10.0092	0.224119	0.625822	0.451962	0.695041
DCAF13P3	8.83616	-0.305631	0.652535	0.324298	0.586369
ENSG00000287656	17.9884	1.95779	1.50007	0.00496993	0.0491839
ENSG00000289341	33.8391	-0.381418	0.882434	0.264702	0.526069
ENSG00000214248	16.4207	0.0828828	0.723986	0.779715	0.898618
ART4	12.458	-0.491699	0.925844	0.178672	0.427637
PLG	7.10537	-0.144533	0.681901	0.627126	0.810506
DNAI1	22.8118	0.856554	1.03675	0.0546452	0.223751
SP6	13.2371	0.160594	0.766494	0.597593	0.791625
ZNF860	7.90231	-0.750018	0.979243	0.073986	0.263234
NTRK3-AS1	5.78264	-0.280587	0.837942	0.384235	0.639602
TLDC2	9.29616	-0.121442	0.70609	0.683384	0.845107
ENSG00000278390	6.56558	0.510086	0.775559	0.149981	0.38775
MST1R	13.1092	0.551744	0.720793	0.116584	0.335087
RIPK3	21.1791	-0.722265	0.961089	0.0801296	0.274662
RPAP2P1	6.04765	1.38704	1.12148	0.0117948	0.0863391
ENSG00000276698	8.25853	0.152817	0.559266	0.589241	0.787943
ENSG00000279743	11.714	-1.52049	1.68003	0.00919925	0.073847
LINC01622	9.04979	-1.03858	1.23585	0.0368031	0.176448
ENSG00000289407	7.67582	-0.12432	0.589308	0.663254	0.83375
CABP4	12.1511	-0.0256709	0.55155	0.926153	0.968711
ENSG00000275055	10.9323	-0.110188	0.606544	0.701006	0.854667
ENSG00000288759	8.60761	0.197841	0.60856	0.499985	0.727811
GOLGA6C	25.1354	-0.113267	0.790879	0.705353	0.856539
ENSG00000280054	20.748	-0.169278	0.668616	0.570307	0.776209
ENSG00000267649	8.32894	0.093152	0.440806	0.721271	0.865812
PDSS1P1	6.27246	-0.0281748	0.567496	0.919614	0.96582
ENSG00000203437	7.81886	0.0657181	0.636497	0.819821	0.919142
RPL7P57	8.582	1.17821	0.885414	0.0124227	0.0890775
SETP10	6.52388	0.331836	0.769894	0.310533	0.573539
ZNF101P2	10.1736	-0.263347	0.602349	0.377424	0.63449
ENSG00000239835	6.77988	-0.00919388	0.53394	0.973267	0.989186
ENSG00000255345	13.439	0.194166	0.660406	0.516833	0.739253
ENSG00000278918	7.93363	0.0462635	0.634487	0.872257	0.943449
ENSG00000286480	16.4741	0.380914	0.843255	0.263227	0.524357
ZNF833P	9.65574	0.154073	0.712906	0.608615	0.797953
ENSG00000260163	12.7411	-2.34766	1.90135	0.00159375	0.0225002
ENSG00000230736	7.88763	0.142589	0.719493	0.634959	0.81566
FOXL2NB	10.3871	-0.695832	0.801846	0.0711098	0.258236
SRRM1P3	17.2117	0.538086	0.969728	0.153338	0.392111
KRT8P50	6.27368	0.0821001	0.609587	0.774091	0.895569
ENSG00000277873	8.74049	-0.0579369	0.535367	0.833305	0.925415
ENSG00000219470	5.96082	0.445014	0.688426	0.180557	0.430011
KRT5	17.1924	-2.28177	1.6401	0.00265709	0.0321299
NOC2LP1	14.2212	-0.789792	1.06103	0.0693172	0.254973
LINC00488	12.6938	-0.431983	0.877239	0.21926	0.477005
TCF3P1	10.404	-0.217662	0.704865	0.477674	0.712569
ENSG00000273188	9.86029	-0.350264	0.619905	0.258683	0.519531
SYNJ2BP-COX16	8.11885	-1.62497	1.74469	0.00664083	0.0596792
MARK2P8	7.3502	0.30598	0.680205	0.329616	0.592437
LINC01289	11.4122	-0.360235	0.935487	0.283796	0.545594
ENSG00000272148	6.99924	0.1003	0.572294	0.722068	0.866124
ENSG00000287447	8.45557	-0.0595943	0.551473	0.83003	0.923851
ENSG00000288253	16.5588	-0.528528	0.839933	0.148103	0.385079
MYO3B	8.25282	0.248087	0.654148	0.41454	0.666072
TMEM156	12.4421	-0.311913	0.836895	0.34158	0.603653
TNFAIP6	11.5663	-0.123832	0.619918	0.668733	0.837626
NCKAP5-AS1	12.4483	0.23489	0.613222	0.429385	0.677599
HPYR1	15.4831	-0.129202	0.76547	0.667806	0.83695
ENSG00000260661	11.0187	0.121418	0.575551	0.668429	0.837421
ENSG00000286707	9.89513	0.226418	0.698082	0.460558	0.7011
ENSG00000288751	13.8919	0.24935	0.605371	0.401893	0.655767
ENSG00000257550	15.5334	0.00815097	0.716024	0.977857	0.990743
BGLAP	14.3746	0.243573	0.719441	0.433302	0.680707
ENSG00000289001	8.78469	-0.132083	0.704656	0.658089	0.830748
MORN5	24.2981	2.73442	1.3915	0.00078301	0.0138844
ENSG00000226622	19.7077	-0.519739	0.840285	0.153374	0.392156
RN7SL809P	12.408	1.10642	1.24063	0.0308457	0.157822
ENSG00000280162	11.7242	-0.405081	0.779472	0.232275	0.492732
C20orf202	12.1912	-0.335576	0.539657	0.254757	0.515799
ENSG00000287566	22.5646	-5.56661	1.18401	8.53734e-09	2.04905e-06
ENSG00000288002	6.13464	-0.198667	0.703294	0.513974	0.736873
POLRMTP1	6.62622	-1.1766	1.57443	0.0172602	0.111053
HNRNPA1P16	10.4541	-0.298265	0.615253	0.326226	0.588212
ENSG00000205622	10.4025	-1.27707	1.32747	0.020908	0.124635
LINC00924	14.0442	-0.315138	0.774649	0.332465	0.595697
ENSG00000289311	11.2953	-0.100421	0.452555	0.703072	0.855487
SMPD5	7.38609	0.551988	0.787092	0.127477	0.35344
HOXA10	7.72451	-0.116951	0.965134	0.664094	0.834377
CLDN19	12.4868	0.0883793	0.850006	0.763168	0.88982
ENSG00000236466	28.0003	-0.898032	1.00442	0.0456378	0.201113
SNX5P2	5.94028	-0.563652	0.826883	0.127135	0.35294
ENSG00000268926	13.6964	-0.435285	0.951045	0.218056	0.475778
DUOXA1	15.4475	0.134573	0.718263	0.653295	0.828053
FAM166C	10.2421	0.635665	0.819154	0.0939376	0.297863
WARS2-IT1	12.6932	0.471902	0.804956	0.180407	0.42991
EEF1A1P19	6.75042	0.689028	0.873772	0.0818214	0.278094
ENSG00000278881	12.7084	0.0840372	0.682839	0.774789	0.896113
ENSG00000288966	8.44536	-0.576118	0.945581	0.13323	0.362402
ENSG00000250461	7.83318	-0.454176	0.782995	0.190524	0.442182
ENSG00000287437	8.60565	-0.0539311	0.522322	0.843555	0.930664
LINC01284	10.8967	-0.299345	0.832118	0.357998	0.618389
MSLN	13.2103	-1.15065	1.18311	0.0260364	0.142302
NAA11	19.442	0.479495	0.880964	0.183814	0.433423
ENSG00000224307	11.29	-0.260235	0.563034	0.372705	0.630399
ENSG00000228510	12.9708	-0.184076	0.653746	0.536583	0.75313
MTCYBP3	12.5098	0.127393	0.575353	0.653504	0.828053
LINC00930	17.2948	-0.341149	0.949646	0.301309	0.563893
ENSG00000260583	9.83224	-0.233689	0.642764	0.437726	0.684126
ENSG00000270292	7.76302	0.508582	0.691874	0.135864	0.366556
ENSG00000286654	13.6428	-2.65345	1.41223	0.000977387	0.0161838
ENSG00000287135	9.33854	-1.13377	1.25536	0.0289369	0.151695
ENSG00000287257	10.1997	3.53325	1.64387	0.000167888	0.00476604
ENSG00000287408	10.1037	-0.033486	0.515691	0.901988	0.958332
LCTL	11.2409	0.34008	0.842234	0.30732	0.569907
EAF1-AS1	14.0082	-0.0227216	0.643442	0.937164	0.973003
ENSG00000273257	14.6527	-1.81073	1.30654	0.00549764	0.0527582
ENSG00000284431	6.02706	0.374227	1.04038	0.247865	0.508003
AMN	17.4178	0.396706	0.745501	0.234865	0.495219
ENSG00000254501	15.3428	-0.0604693	0.842995	0.835918	0.926585
CD300C	8.33201	-0.27294	0.696509	0.381594	0.637851
FYB2	9.63395	-1.00427	1.09084	0.0361428	0.174265
SETBP1-DT	10.3323	-0.25235	0.579963	0.390568	0.645116
CICP4	6.1674	-0.119373	0.6929	0.687361	0.847511
ENSG00000279114	21.6188	-0.0426106	0.732195	0.885126	0.949601
USP50	12.0167	0.0489384	0.583207	0.862053	0.939344
ENSG00000270210	12.17	0.199158	0.665361	0.507566	0.73218
ENSG00000288033	6.93962	0.456355	0.770765	0.186874	0.437125
PDLIM1P4	10.4605	-0.0242436	0.548478	0.930137	0.970277
FOLR1	27.0521	2.71136	1.44343	0.000909545	0.0153383
LINC00471	7.43193	-0.50023	0.627302	0.127509	0.353446
ENSG00000236814	9.51156	0.159999	0.664632	0.590139	0.788291
ENSG00000286675	13.7999	-0.865455	1.07743	0.0551892	0.225046
ENSG00000234715	6.3702	0.141761	0.81031	0.638757	0.818302
RPLP0P2	12.8639	-0.647335	1.07913	0.108135	0.320574
ENSG00000253762	14.5336	-1.33788	1.54858	0.0161451	0.106297
ENSG00000270832	6.58043	0.757419	0.894802	0.0647124	0.245824
ENSG00000286286	7.43249	-0.858144	1.3284	0.0512348	0.215933
ENSG00000287933	19.3583	-0.568986	0.968118	0.137852	0.369569
NRAP	6.18124	-2.26287	1.65116	0.00275336	0.0328517
ENSG00000255240	18.6068	-1.31683	1.56856	0.0158542	0.105139
CETP	8.72918	0.022889	0.493003	0.932026	0.971009
BAALC-AS2	5.90782	-0.0367342	0.656482	0.899111	0.957159
ADAMTS19-AS1	14.8293	-3.89191	1.42991	5.02173e-05	0.00192765
CCDC194	22.8657	1.56605	1.59154	0.0105256	0.0803441
ENSG00000271382	15.3806	-0.173133	0.641427	0.557933	0.768164
ENSG00000276809	11.0968	0.262791	0.558608	0.367214	0.625969
ENSG00000279673	6.15578	-0.229568	0.616978	0.439962	0.68591
ENSG00000267439	10.3493	-0.211679	0.582465	0.466592	0.705215
ENSG00000279825	15.8346	-0.771029	1.21862	0.0720215	0.259852
ENSG00000267745	17.6903	2.94032	1.16797	0.000238884	0.00608821
JCHAIN	13.0215	-0.405094	0.858634	0.241215	0.501435
ENSG00000249731	5.88334	-0.728063	1.04327	0.0836342	0.280558
ENSG00000267904	7.91832	0.338263	0.551057	0.254763	0.515799
ENSG00000270554	7.27393	0.264509	0.641997	0.38449	0.639865
ENSG00000280036	6.9818	-0.20214	0.615011	0.492544	0.723099
ENSG00000285840	18.8922	0.415389	0.873378	0.23302	0.493758
ENSG00000288728	11.7497	0.0204504	0.781834	0.944665	0.975879
PVRIG	10.9127	-0.291621	0.796182	0.366679	0.62555
ENSG00000285269	15.328	-1.39855	1.42338	0.0161509	0.106305
SPDYE6	17.0375	-0.738692	1.05901	0.0814423	0.277183
HSP90AB3P	18.8722	-0.22688	0.581489	0.437	0.683534
SLC5A5	9.0227	-0.907459	1.21645	0.0516653	0.216932
PNLDC1	9.56015	-0.0670581	0.561155	0.810178	0.91452
SLC16A5	15.5278	-0.383142	0.817857	0.258666	0.519531
RIMKLBP1	12.1752	-0.573086	0.883535	0.129288	0.356022
ENSG00000251161	8.13911	-0.138538	0.526861	0.617391	0.803738
ENSG00000277299	6.024	-0.0815869	0.672287	0.780446	0.899068
ENSG00000285750	10.7039	-0.625038	0.834339	0.100127	0.306668
CENPS-CORT	6.07045	0.619052	0.839774	0.103275	0.312006
ENSG00000279930	14.4843	0.461039	0.765935	0.182468	0.432094
MICB-DT	8.70118	0.125523	0.789759	0.676404	0.841531
ENSG00000261114	8.70011	0.318009	0.665232	0.310039	0.573017
ENSG00000231401	10.8138	0.16231	0.667588	0.585412	0.785386
ENSG00000268584	12.7857	-0.135427	0.518681	0.623518	0.807731
ENSG00000285454	10.2688	-1.09071	1.36653	0.0317146	0.160505
ENSG00000287252	5.69962	-0.352539	0.809382	0.290546	0.552358
ENSG00000287466	8.86432	0.237786	0.679242	0.437139	0.683706
ENSG00000287474	8.04172	-0.965209	1.43884	0.0330217	0.164803
ENSG00000289244	7.48504	-1.19214	1.21388	0.0239563	0.13508
ENSG00000250848	5.92933	0.174738	0.54342	0.535629	0.752224
LINC02102	9.1599	-0.40794	0.70328	0.21612	0.473755
ENSG00000285942	8.31015	-0.247457	0.89362	0.430175	0.678261
ENSG00000287275	10.0383	0.263844	0.580074	0.371087	0.629095
ENSG00000273036	8.97126	-0.911032	1.21213	0.051207	0.215933
ELMO3	9.06935	-0.095802	0.563633	0.732778	0.872245
TNFSF18	7.0437	-0.450426	0.755046	0.188902	0.440006
TTC36	8.06839	-0.457174	0.773632	0.186705	0.436944
GORAB-AS1	14.2297	-0.157052	0.806009	0.605338	0.796028
KIAA0895LP1	13.3445	-0.0516742	0.527708	0.850422	0.933645
ENSG00000284952	8.20629	0.155243	0.833747	0.607848	0.797604
C1orf94	6.35114	0.227351	0.658012	0.452199	0.695134
ENSG00000237359	9.17091	-0.126281	0.744008	0.674022	0.840454
ZNF460-AS1	7.20183	0.345971	0.645077	0.269883	0.531336
ENSG00000286429	9.93365	0.793497	1.06182	0.0685385	0.252997
GPR55	17.5215	-0.170402	0.771526	0.576931	0.780696
HSPD1P4	8.39863	-0.226644	0.619467	0.445919	0.690007
NOS2P3	13.1703	0.0197218	0.844889	0.945777	0.976052
ENSG00000231863	9.73152	-0.395869	0.802078	0.244223	0.504213
ENSG00000232310	22.04	-1.27171	1.17397	0.0182017	0.114932
ENSG00000276007	6.36349	-0.301838	0.665596	0.332469	0.595697
ENSG00000286366	12.7185	-0.058759	0.518901	0.829515	0.923605
ENSG00000288069	10.6938	-0.131102	0.834381	0.661478	0.832577
SLC23A3	15.2729	0.304676	0.80283	0.349178	0.610101
KCNH6	6.24956	0.0602721	0.658461	0.835678	0.926585
PPP1R27	6.01388	0.271266	0.708448	0.38623	0.641315
MSTO2P	5.81933	-0.935281	1.05086	0.0428713	0.193858
ENSG00000249779	8.90644	-0.239091	0.756223	0.445274	0.689936
ENSG00000255980	14.8395	-0.85128	1.00659	0.0537293	0.221835
ENSG00000272744	5.76028	-0.118618	0.537566	0.669499	0.838099
ENSG00000286404	6.38263	1.27998	1.40034	0.0209264	0.124682
ENSG00000287380	16.8416	0.964451	1.07438	0.0401718	0.186139
ENSG00000288744	12.2253	-0.256183	0.630108	0.395755	0.649954
ENSG00000282051	49.8035	-0.478355	0.933516	0.187653	0.438121
CD200R1	10.6433	-0.0659603	0.532758	0.810524	0.914694
ENSG00000287525	7.14472	0.208306	0.535618	0.462093	0.701757
PKMP3	5.74397	-0.117393	0.765998	0.695582	0.8518
LDLRAD2	14.7585	0.112748	0.637595	0.698251	0.853012
ENSG00000251537	20.7927	-0.599269	1.03512	0.125929	0.350758
KCNK5	10.0345	0.951966	1.13274	0.0442701	0.197545
OSR2	7.13059	0.360239	0.913478	0.285414	0.54709
SLC2A3P2	9.11981	0.0037724	0.538765	0.989056	0.995129
MPIG6B	38.2209	-0.997374	1.33806	0.0393226	0.184071
DENND3-AS1	7.39045	-0.196859	0.65167	0.509939	0.734032
ENSG00000261103	12.101	-1.32641	1.32778	0.0185513	0.116238
ENSG00000264727	5.70235	0.138587	0.827061	0.645003	0.82225
ENSG00000285636	9.70489	1.1397	0.991715	0.0193433	0.119165
ENSG00000267648	15.2265	0.350692	0.829874	0.29441	0.556672
FAM110D	8.49887	-0.107293	0.667782	0.71483	0.861842
PRR34-AS1	10.9634	0.142235	0.627349	0.625574	0.809173
ENSG00000267122	8.96167	-0.117538	0.55237	0.67466	0.840741
ENSG00000278986	15.6297	-0.312691	0.604887	0.303187	0.565712
ENSG00000279954	9.55175	0.346317	0.642295	0.268817	0.530336
AGGF1P1	10.3563	-0.365679	0.843746	0.278982	0.540648
CACNA1C-AS1	10.3886	-0.177061	0.726742	0.560349	0.769221
C9orf50	8.28525	0.108744	0.522263	0.692671	0.850045
FBXW11P1	11.6143	0.0730354	0.491098	0.78601	0.901787
MSH2-OT1	7.12116	-0.110685	0.67029	0.706647	0.857386
LINC01010	18.9349	-3.13471	1.5926	0.000424511	0.00903026
ENSG00000259575	5.93639	0.684422	0.922872	0.0883657	0.288041
ENSG00000284633	9.72024	-2.30575	1.7414	0.00239081	0.0298982
ENSG00000287760	7.1058	-0.055589	0.697684	0.849835	0.933475
HLA-V	17.7943	-0.289996	0.772457	0.366799	0.625678
CKLF-CMTM1	8.46237	0.017381	0.503263	0.948648	0.977253
ENSG00000269968	8.14445	0.0552597	0.595521	0.845391	0.93107
ENSG00000266171	12.8596	-0.141121	0.685416	0.635342	0.816107
F10	8.39981	0.234883	0.576696	0.420945	0.670891
ASB18	13.9146	-0.224769	0.815251	0.473019	0.709917
RPL7AP22	6.49646	-0.435475	0.647473	0.179488	0.428624
ENSG00000268442	7.49853	-0.199979	0.518097	0.474759	0.710777
ENSG00000287866	8.62359	-0.298413	0.666128	0.337486	0.600225
ENSG00000272768	6.96546	-0.0898686	0.666315	0.758706	0.887404
DNM1P46	14.7064	-0.7331	1.06344	0.0830395	0.280325
RDH12	10.0588	-0.971457	1.22051	0.0437358	0.196114
AIRE	13.9157	0.0043241	0.772961	0.988292	0.994847
LENEP	9.27108	0.449918	0.80929	0.197719	0.451037
ENSG00000236015	5.80875	0.272774	0.743012	0.38896	0.643679
OR2W3	13.2475	-2.50372	1.7973	0.0015332	0.0220127
ENSG00000261693	8.42393	-0.0592176	0.580474	0.833413	0.925462
DGKK	7.55438	-0.0676563	0.703892	0.818289	0.918522
ENSG00000286039	6.49061	0.156363	0.688821	0.601156	0.793956
ENSG00000289591	27.765	-1.71261	1.38653	0.00777313	0.0662711
SNRK-AS1	5.86156	0.365828	0.605234	0.236989	0.497912
VIL1	17.0106	-0.793804	1.07979	0.0692009	0.254666
ENSG00000225300	12.0631	0.107328	0.550131	0.700667	0.854472
LINC01962	10.5563	-0.371997	0.91069	0.2738	0.535424
ENSG00000279805	9.51851	-0.102726	0.61588	0.721089	0.865693
ENSG00000279926	7.58927	0.436828	0.750403	0.199224	0.452775
ENSG00000269068	8.24138	0.539763	1.02146	0.152265	0.390456
MIA2-AS1	8.97406	-0.0375867	0.607432	0.89487	0.95488
SMTNL1	9.58208	0.192401	0.741648	0.530386	0.748455
BIRC6-AS1	6.18402	0.244767	0.665102	0.422379	0.672184
ENSG00000267504	6.40756	0.255813	0.69768	0.409379	0.66223
SULT1A2	12.4986	0.0455753	0.601259	0.87244	0.943604
FCF1P2	6.60344	0.222164	0.579058	0.445391	0.689936
CEMP1	10.3991	-0.233996	0.734487	0.451829	0.695019
RNFT1-DT	8.9574	0.0718849	0.593222	0.799906	0.908321
ENSG00000284116	5.97504	-0.391288	0.895599	0.255539	0.516511
C9orf163	8.30412	0.298593	0.774964	0.354902	0.615805
ENSG00000232344	8.43745	0.481245	0.652364	0.14561	0.381671
CLDN23	7.04041	0.154007	0.544473	0.583521	0.784267
ENSG00000285571	7.38259	-0.232454	0.66328	0.443853	0.688902
ENSG00000286138	8.48747	-0.0708305	0.605699	0.803815	0.910711
ENSG00000288886	7.75112	0.00602745	0.484074	0.98198	0.992703
ENSG00000289564	5.84061	0.202401	0.579421	0.484539	0.717151
RPL7P9	9.0536	0.0572933	0.493187	0.831296	0.924479
ENSG00000256950	6.14719	0.223493	0.677202	0.462655	0.702046
GRHL2	9.28067	-0.0677714	0.722006	0.818591	0.918658
SPATA25	6.23461	-0.0222467	0.648369	0.938579	0.973425
PDZD9	10.1446	-0.033979	0.526938	0.901154	0.957845
DLG5-AS1	10.4985	-0.105948	0.610786	0.712282	0.860165
ESAM-AS1	8.50394	0.047252	0.620047	0.868834	0.941504
LINC01170	14.6148	-0.478649	0.850509	0.181396	0.430627
ENSG00000272732	7.4118	0.1161	0.649281	0.691231	0.849418
ENSG00000273245	5.75107	-0.312795	0.703915	0.324784	0.586814
ENSG00000279526	6.51955	-0.165094	0.731993	0.586088	0.785771
ENSG00000285755	21.8598	-0.269169	0.793836	0.399534	0.653766
PGA3	9.12105	-0.174471	0.943517	0.54547	0.759058
ENSG00000230521	13.8422	0.303735	0.73247	0.342086	0.604223
TNFSF15	19.6474	-0.877356	1.10868	0.0544528	0.223348
ENSG00000257497	9.62289	-1.17151	1.25731	0.0262551	0.143019
GCATP1	8.16749	0.0751573	0.612849	0.792827	0.905143
ENSG00000286445	11.8137	-0.492904	0.595822	0.124877	0.348877
LEFTY1	10.3029	0.588525	0.699331	0.0950202	0.299969
ENSG00000283175	13.2775	0.398353	0.647022	0.213135	0.470354
LINC00304	7.35784	0.853941	1.10491	0.0583313	0.232318
TMEM45B	7.53608	-0.532155	0.768408	0.13552	0.366044
FBXO43	8.70555	-0.39655	0.793439	0.24243	0.502739
FAM180B	7.06625	-0.245873	0.667171	0.420848	0.670858
ZYG11A	9.1682	0.436791	0.857284	0.213771	0.471075
CHN2-AS1	7.06208	0.24212	0.735444	0.437854	0.684126
ENSG00000258101	10.6524	0.0443898	0.530098	0.8714	0.942952
ENSG00000269091	16.1152	0.172978	0.698661	0.566115	0.772894
ENSG00000272702	10.7403	-0.415431	0.733453	0.21496	0.472275
ENSG00000273374	7.7376	0.352783	0.759085	0.283922	0.545594
ENSG00000276772	13.8438	0.264428	0.746659	0.402461	0.65625
ENSG00000279578	10.6865	-2.49433	1.74829	0.00165455	0.0230445
C7orf57	17.9995	3.96401	1.14155	1.1252e-05	0.000656904
IGSF5	8.24282	0.543083	0.681983	0.113981	0.330887
PROSER2-AS1	10.4645	-0.065182	0.61833	0.819998	0.919254
PSMD7-DT	12.046	-0.270711	0.566451	0.356229	0.616848
ENSG00000279883	7.04606	-0.0498646	0.628037	0.862117	0.939344
ENSG00000287220	6.61988	0.101655	0.705489	0.73161	0.87163
ENSG00000289258	11.1148	-4.05673	1.49346	3.56435e-05	0.00151779
CD8B	10.8234	-0.407113	0.898056	0.241284	0.5015
ENSG00000278982	18.3868	-0.579094	0.747225	0.10748	0.319429
C11orf42	9.92696	-0.177863	0.619006	0.543925	0.757965
DDX10P1	7.12125	-0.0255131	0.648113	0.929588	0.970277
LINC01485	12.9922	-0.2899	0.79755	0.369224	0.62757
ENSG00000279539	10.7887	-0.437294	0.687666	0.18677	0.437053
LINC02367	16.1876	-0.353336	0.862281	0.293166	0.555054
ALKAL2	11.8835	0.106687	0.498573	0.69422	0.851242
PPFIA2-AS1	9.85024	-1.73822	1.17932	0.00502924	0.0495233
LMO7-AS1	12.3183	-0.384612	0.76093	0.249563	0.509673
ENSG00000265206	15.1146	-0.321191	0.666597	0.306088	0.568555
ENSG00000267764	7.04371	0.250312	0.560881	0.389228	0.643768
FAM237B	17.3215	0.0883238	0.654052	0.761727	0.888751
ENSG00000260517	6.61043	0.0268068	0.64874	0.926048	0.968692
FNDC11	17.2825	0.423438	0.763031	0.21291	0.469994
SLC28A2	8.76877	0.109041	0.54827	0.695931	0.851977
TNS1-AS1	12.1653	0.0362606	0.756609	0.902255	0.95853
LINC01819	12.6299	-0.143899	0.683892	0.62879	0.811597
RNF14P3	7.15417	0.361128	0.678464	0.259542	0.520063
ENSG00000259709	5.79316	-0.0364176	0.658412	0.900036	0.957329
CLDN2	16.8446	0.406115	0.806734	0.235065	0.495553
CRYM-AS1	11.4495	0.6221	0.917203	0.110662	0.324983
ENSG00000205018	5.70097	0.487411	0.7811	0.165805	0.409053
EXOC3L2	5.65453	1.33734	1.22414	0.0162941	0.106945
ENSG00000289347	11.7545	-0.192736	0.736723	0.529305	0.747692
ENSG00000284292	6.05381	0.102345	0.831953	0.729932	0.870722
TMEM231P1	10.2424	0.261017	0.666899	0.395271	0.649583
UBD	9.99894	0.56494	1.08287	0.137043	0.368067
PDXDC2P	6.44924	-0.310484	0.686564	0.324635	0.586679
LNCSRLR	9.63768	0.743603	0.875665	0.0662826	0.248766
ENSG00000258811	11.7821	0.334636	0.670223	0.289492	0.551304
ENSG00000258875	7.11461	0.123576	0.827143	0.679443	0.842779
ENSG00000225205	7.54818	0.221343	0.703555	0.470656	0.707784
FOXP3	8.6193	-0.327123	0.585178	0.278631	0.540229
IL1R2	16.0354	-0.400298	0.983336	0.242297	0.502607
PNPLA1	16.9287	-0.936893	1.0338	0.0416925	0.190248
ENSG00000280028	12.9064	0.220619	0.645801	0.462473	0.702046
ENSG00000288061	10.6729	0.0534278	0.615807	0.851707	0.934371
GDPD3	8.66454	0.644105	0.904857	0.100799	0.307837
CPA4	9.85526	0.104912	0.609443	0.714765	0.861842
CDK15	8.20859	-0.205378	0.954619	0.483392	0.716389
NLRP14	16.8817	-0.9449	0.898575	0.0316736	0.160434
CDC42EP5	7.79572	0.221769	0.54273	0.437183	0.683729
ENSG00000269906	9.46088	-0.274366	0.721608	0.383481	0.638976
ENSG00000269938	8.46375	0.240505	0.688614	0.433936	0.681208
ENSG00000286658	17.4305	-0.947415	1.0726	0.0423282	0.19238
ENSG00000263677	14.7584	-0.0638823	0.689567	0.827608	0.922542
ENSG00000278769	12.4444	0.0418778	0.609076	0.883066	0.948488
IL17REL	11.6076	0.362785	0.804737	0.278652	0.540229
ENSG00000261195	12.185	-0.16097	0.574255	0.573183	0.777912
LINC02009	17.912	-1.50691	1.66715	0.0097179	0.0766963
ENSG00000285572	15.6169	-0.929465	1.2935	0.0472586	0.205423
ENSG00000286717	12.5551	-2.12448	1.8815	0.00234507	0.0294821
ENSG00000255439	6.71651	-0.123958	0.864827	0.674743	0.840741
ADAM1A	13.3823	0.051053	0.631906	0.859088	0.938144
SFTPA2	10.1079	-0.356505	0.841061	0.288704	0.550277
TP53AIP1	12.7528	-0.409664	0.759179	0.224778	0.483997
TAS2R10	8.78334	0.00688457	0.606876	0.980661	0.992019
C1orf141	12.9092	0.0120027	0.647085	0.966813	0.986244
ENSG00000250155	13.9378	-0.459913	0.73187	0.177335	0.42545
MAD2L1-DT	12.4564	-0.13897	0.618656	0.632025	0.814047
LINC02236	8.5539	-1.0674	1.31085	0.0343673	0.168824
ENSG00000287477	8.97249	-1.4279	1.14584	0.0110281	0.0827141
ENSG00000284697	14.6309	-0.341105	0.666554	0.28065	0.542484
CLDN20	10.8275	-0.397044	0.653921	0.216016	0.473675
ENSG00000259209	6.86706	0.314801	0.615787	0.303004	0.565533
ENSG00000262903	15.1621	1.39995	1.34573	0.0157016	0.104622
ENSG00000279814	17.7756	-0.673318	0.905278	0.0903517	0.291969
ENSG00000289410	6.59996	-0.0929202	0.591055	0.743665	0.878679
ENSG00000251417	7.83802	0.33657	0.752284	0.302199	0.564908
ENSG00000279328	23.1715	0.819933	1.00765	0.0598776	0.235907
MYO18B	7.30916	-1.0404	1.46268	0.0287099	0.150891
ACTA1	9.21625	-0.374708	0.930179	0.270224	0.531624
CD300E	10.1475	-0.502298	1.08897	0.161622	0.403308
ENSG00000273297	11.4998	-1.00057	1.24887	0.0406858	0.187643
ST7-OT4	10.986	0.183069	0.662986	0.540118	0.755771
TMC5	8.94158	-0.143325	0.534477	0.607143	0.797035
CNGA4	14.7662	0.159096	0.627235	0.586719	0.786137
LINC00324	13.8621	0.0978769	0.488094	0.716322	0.86299
SCTR-AS1	6.64468	-0.0961898	0.727851	0.74629	0.88038
LINC01852	10.5143	-0.565252	0.765336	0.117177	0.33626
ENSG00000285680	11.8654	-1.97476	1.61053	0.00489221	0.0487191
ENSG00000288910	6.38495	0.116236	0.661009	0.692111	0.849752
ENSG00000289296	7.76497	0.301924	0.702041	0.339481	0.601746
ENSG00000253392	7.68704	-0.268368	0.654061	0.380761	0.636997
ENSG00000273320	15.0172	-0.115465	0.646609	0.692508	0.850045
GBP6	13.3114	-0.289739	0.7185	0.359846	0.619992
C1GALT1C1L	10.7334	-0.051882	0.664806	0.858445	0.937687
ENSG00000241269	6.60442	0.387403	0.754343	0.24565	0.506016
ENSG00000271870	6.32651	0.780512	0.800801	0.0495118	0.211515
ENSG00000279981	14.2536	0.90335	1.22549	0.05213	0.218151
ENSG00000288808	6.53845	0.320981	0.736933	0.319556	0.582383
LINC02202	8.37667	0.020977	0.626251	0.941605	0.974851
FAM21EP	7.74372	-0.150386	0.503497	0.583493	0.784267
GCM2	11.2603	-0.438302	0.893663	0.215136	0.472531
RPSAP16	8.77441	0.143536	0.614593	0.620626	0.805709
ENSG00000236114	6.16861	-0.0656762	0.548572	0.812834	0.916025
NRBF2P5	5.94708	0.153641	0.691122	0.607475	0.797274
ENSG00000278863	8.05885	-0.195856	0.674395	0.515586	0.738136
ENSG00000279536	8.4889	0.0388612	0.539384	0.887804	0.951087
ENSG00000287289	12.0341	0.313006	0.876374	0.340292	0.602599
ENSG00000287378	7.63394	0.00646124	0.60962	0.981871	0.992703
ENSG00000288648	6.96585	0.132845	0.645399	0.65021	0.825521
LINC02591	27.6402	0.00864944	0.754467	0.97659	0.990184
BHMT	8.3998	-1.87854	1.426	0.00555444	0.053025
ENSG00000225282	9.18496	0.863817	1.14845	0.0577772	0.231354
PTGES2-AS1	5.72426	-0.0543534	0.627832	0.849898	0.933501
PSMA2P1	6.43356	-0.00357643	0.59392	0.989896	0.995296
ENSG00000259175	6.30808	-0.536461	0.720419	0.124797	0.348744
ENSG00000260418	8.28071	0.0499914	0.795408	0.86547	0.939935
ULBP2	9.72492	-0.0210267	0.738096	0.943104	0.975399
ENSG00000228925	6.70576	0.626563	0.807843	0.0959795	0.301402
ZNF285B	7.14309	0.0555128	0.622873	0.846457	0.931523
PROC	8.5684	0.410951	0.723039	0.217156	0.474861
ZNF716	7.86136	-0.202039	1.00293	0.463437	0.702593
ZNF33BP1	9.91058	-1.25692	1.25604	0.0209624	0.124771
RPS2P16	7.85705	-0.292517	0.664366	0.345711	0.607331
SNTG2-AS1	5.63611	0.0974989	0.919573	0.72872	0.870062
ENSG00000267342	11.0733	-0.131771	0.674955	0.656115	0.829606
ENSG00000286573	13.2523	-0.037299	0.686247	0.898453	0.956873
ENSG00000260063	12.1931	-0.144273	0.738462	0.63235	0.81429
TBC1D3D	10.7923	-1.23069	1.632	0.0128297	0.0911892
ENSG00000131152	6.55604	0.559972	1.02192	0.142796	0.377542
SLAMF7	10.9916	-0.279248	0.859071	0.385875	0.641122
ANGPT4	10.346	-0.282429	0.681494	0.364217	0.623634
FGF23	18.0347	-2.38695	1.72965	0.0020724	0.0271757
ENSG00000277301	6.93479	0.311734	0.761063	0.335283	0.598334
ENSG00000287066	9.35233	0.777708	0.871725	0.0575915	0.230998
ENSG00000285957	12.5779	-1.31862	1.4333	0.0190787	0.118363
ENSG00000267426	6.9278	0.526951	0.962295	0.15911	0.399269
ENSG00000227210	10.9737	-0.418319	0.735931	0.212786	0.469845
ENSG00000271959	12.9872	0.105539	0.645717	0.717139	0.863175
RIPK4	6.66736	0.118696	0.857566	0.688062	0.847853
ENSG00000236841	13.0716	-0.565922	1.09336	0.135496	0.366022
GSG1	14.6853	-2.20374	1.55165	0.0030559	0.0351031
M1AP	12.618	-0.106638	0.552034	0.702744	0.855487
INHBC	10.5453	-0.371788	0.932035	0.272869	0.534635
ENSG00000287584	6.93789	-0.160095	0.716008	0.595619	0.790426
CFAP100	28.079	2.73336	1.57102	0.00101453	0.0165451
MIA	9.1783	2.28188	1.50023	0.00249199	0.0307277
DPP9-AS1	9.734	0.0124583	0.523559	0.963583	0.98467
ENSG00000266717	7.88772	0.653374	0.736298	0.0756947	0.267368
ERFL	9.12774	0.165065	0.731277	0.586097	0.785771
ENSG00000279667	8.06594	-0.330096	0.678359	0.296971	0.559165
ENSG00000289644	7.47951	0.037182	0.583738	0.894904	0.95488
ENSG00000280417	5.88236	-0.0541761	0.59578	0.848387	0.932704
DSC1	6.76751	-1.64299	1.6351	0.00870953	0.0713119
PGA4	12.7823	-1.39163	1.48373	0.0160363	0.105874
ENSG00000289038	9.2457	-0.195255	0.482754	0.475093	0.710908
LMNTD2-AS1	16.8359	0.299685	0.764413	0.352166	0.612911
LINC02887	6.07914	0.335444	0.60561	0.273275	0.535043
HOXA1	33.8647	0.187141	0.823172	0.54279	0.757154
KLHL33	12.0833	-1.72937	1.18152	0.00517855	0.0506577
APOM	7.43964	0.0819676	0.53535	0.766489	0.89133
ENSG00000268798	9.53132	0.141697	0.499478	0.603949	0.795369
ENSG00000289082	11.2397	-0.328867	0.774688	0.314851	0.577739
ENSG00000277125	5.90461	-0.0172454	0.751766	0.953354	0.979766
RAET1E-AS1	7.81069	0.192598	0.7642	0.531519	0.749359
F2RL3	16.117	-0.184691	0.690694	0.540613	0.756062
YWHAQP5	6.16335	0.0532819	0.52297	0.845459	0.93107
ENSG00000258012	5.82151	0.594328	0.714906	0.0951569	0.300188
LINC00551	7.76645	-0.30377	0.729942	0.341639	0.60368
ENSG00000277287	11.9523	-0.232798	0.743021	0.454881	0.697227
BPTFP1	8.10752	-0.184534	0.726403	0.544903	0.758725
ENSG00000260401	18.3251	0.186308	0.822897	0.544441	0.758337
ENSG00000258561	12.8993	-0.629101	0.915829	0.107706	0.3199
ENSG00000285652	18.8794	-0.755689	1.09963	0.0782998	0.271643
CICP6	22.2825	0.228892	0.777291	0.464613	0.703746
DMXL1-DT	15.7584	-0.196669	0.704985	0.518145	0.740014
HNRNPA1P10	7.56674	0.25677	0.708027	0.409458	0.66223
ENSG00000242479	5.96945	-0.17263	0.724388	0.569432	0.775508
ENSG00000237863	7.98046	-0.444377	0.844183	0.206369	0.461718
PON3	8.83288	-0.101141	0.6576	0.729336	0.870341
MYOZ2	8.90476	-0.204496	0.710378	0.503444	0.729856
THEGL	6.67517	2.19545	1.44021	0.00280111	0.0331956
LINC01686	10.9796	-0.0452635	0.660752	0.876112	0.945882
ENSG00000266783	8.03429	0.269133	0.805134	0.400239	0.654063
MIOS-DT	7.42321	-0.0280117	0.529462	0.918531	0.965119
ENSG00000285644	11.8487	-0.355321	0.822215	0.28861	0.550154
KLKB1	6.12958	0.146617	0.589417	0.609306	0.798461
ADGRG3	47.1856	-0.36541	1.10353	0.218865	0.476713
ENSG00000248837	12.7343	-1.53271	1.51369	0.0119868	0.0871841
ENSG00000262228	5.64124	-0.191497	0.774826	0.534178	0.751224
ENSG00000289393	9.34323	-0.254141	0.610619	0.394853	0.649326
MTCP1	9.08524	-0.0696297	0.546648	0.801688	0.909516
RHOV	13.9652	-0.290258	0.744849	0.363044	0.622707
ENSG00000225299	10.1653	0.0321175	0.789929	0.913202	0.962976
ENSG00000261242	7.77055	-0.00809237	0.542455	0.976572	0.990184
ENSG00000287538	9.92265	-0.0547314	0.760959	0.853266	0.934667
CCDC90B-AS1	11.3678	-0.0405968	0.723831	0.890382	0.952718
GPR15	10.1397	-1.06438	1.18697	0.03337	0.165828
MESTP1	14.4585	-0.111829	0.562236	0.690793	0.849294
PTPN2P1	10.5725	0.264637	0.783067	0.405764	0.658789
LINC00327	7.09956	-0.523941	0.675206	0.123316	0.346348
MIR4300HG	8.39924	0.288207	0.641397	0.347191	0.608603
PPM1AP1	6.29016	-0.143233	0.803188	0.635705	0.816409
ENSG00000285639	6.35218	-0.151072	0.78782	0.618587	0.804414
ENSG00000284057	6.82576	-0.452001	1.02402	0.199879	0.45343
TESMIN	9.34645	-0.886207	1.28189	0.0524024	0.218867
INCA1	10.4418	-0.194529	0.6146	0.507971	0.732486
LINC01537	7.5515	-0.749335	1.03153	0.0774976	0.269924
ENSG00000286637	5.87762	-0.560095	1.25491	0.0861977	0.28494
ENSG00000289074	8.04566	-0.0727497	0.572612	0.795664	0.90656
ENSG00000289440	12.6456	0.0394464	0.552161	0.886865	0.950509
TMEM220-AS1	14.7476	-0.16299	0.608957	0.57492	0.779141
FBXW12	7.52539	-0.128664	0.534243	0.643393	0.821211
ENSG00000203327	10.2838	0.894627	0.9723	0.0439958	0.196908
GTSE1-DT	12.9093	-0.446394	0.64874	0.170807	0.416517
ENSG00000288926	6.46135	0.0659339	0.495136	0.80669	0.912403
ENSG00000261845	14.9592	-0.547633	0.934825	0.146727	0.383273
MORF4L2-AS1	7.35005	0.456278	0.828056	0.195196	0.447698
RPL23AP42	12.7132	-0.123694	0.593127	0.665363	0.835282
LINC01632	7.63737	1.13078	1.51943	0.0220555	0.128794
LINC01013	8.13739	-0.610228	0.972057	0.11974	0.340723
ENSG00000237719	6.35915	0.230633	0.636923	0.442131	0.687417
XBP1P1	7.64765	0.0174982	0.58323	0.950371	0.978201
ENSG00000261335	10.6055	0.118583	0.701508	0.689922	0.848818
RBMXL3	11.0859	-0.248917	0.782345	0.430888	0.678934
OR2B11	19.1385	-2.43276	1.61796	0.00195439	0.0260743
ENSG00000279586	8.78351	-0.225306	0.622605	0.449076	0.692665
ENSG00000287218	14.2711	-0.304951	0.767135	0.345225	0.606973
ENSG00000289136	6.56358	-0.228385	0.601322	0.438736	0.684849
EDARADD	8.04178	-0.785497	1.06753	0.0705471	0.257063
ENSG00000247324	16.8059	0.0407843	0.53081	0.88178	0.948161
CD5	14.6808	-1.0609	0.983427	0.0249688	0.138593
LMNTD1	11.5126	0.0613176	0.528774	0.823184	0.920369
POLH-AS1	6.03924	0.0255279	0.525302	0.925561	0.968557
LACTB2-AS1	12.835	-0.223031	0.640349	0.456895	0.698601
ENSG00000274698	8.26234	0.111535	0.672501	0.704747	0.856298
ENSG00000279404	11.5351	-0.286041	0.707138	0.363421	0.622898
ENSG00000280202	7.65559	-0.244252	0.70251	0.429662	0.677632
ENSG00000280375	6.57538	1.09504	1.19948	0.0309357	0.158146
ENSG00000287935	17.0003	-4.10501	1.60278	3.50405e-05	0.00150018
ENSG00000279879	12.5638	-0.937135	0.811566	0.0260883	0.142436
HMSD	10.9598	-0.114279	0.51814	0.677466	0.841998
LINC01164	7.32623	-1.39067	1.50362	0.0158012	0.104904
SIGLEC15	10.9166	0.195855	0.633358	0.50877	0.732926
CYSRT1	8.33413	-0.109309	0.55587	0.696362	0.852198
LINC00881	16.5679	0.0454042	0.675046	0.876263	0.945931
ENSG00000261610	9.1116	-0.0839598	0.606433	0.768874	0.892662
DDX19A-DT	7.79592	0.0801656	0.558393	0.774045	0.895559
ENSG00000279324	10.767	-0.0956057	0.691247	0.745869	0.880233
GIPR	11.2991	-0.331889	0.804161	0.314351	0.577251
ENSG00000220256	12.1013	-1.73978	1.57164	0.00781588	0.0665162
LINC01146	14.6973	-0.271297	0.751615	0.392313	0.646805
FSCN1P1	7.40173	0.191163	0.7469	0.533254	0.750543
ENSG00000272572	10.1206	-1.57242	1.28566	0.00960116	0.076019
ENSG00000272843	6.05602	-0.129471	0.661375	0.660129	0.831971
ENSG00000279739	10.4085	-0.450454	1.01569	0.202072	0.456315
ENSG00000286632	10.1791	0.505967	0.656268	0.13022	0.357786
ENSG00000287245	14.5043	-0.317707	0.729333	0.32263	0.584969
ENSG00000289288	8.8305	0.240094	0.634602	0.42458	0.67364
LINC00326	9.54297	-0.606408	1.12686	0.11782	0.337012
FAM205A	12.7599	-0.0153287	0.636974	0.957475	0.981812
CICP25	13.587	3.26564	1.7115	0.000321211	0.00745342
WASIR2	10.3679	3.66301	1.36902	7.99298e-05	0.00273268
ARHGEF35	11.0278	-0.764171	1.15777	0.0762329	0.26855
SCNN1B	16.208	1.75881	1.41692	0.00720541	0.0628978
ENSG00000275056	8.34867	-0.471519	0.843606	0.185691	0.435539
ENSG00000280291	6.3317	0.312646	0.83265	0.340473	0.60274
ENSG00000286001	8.26485	-0.14907	0.605488	0.606226	0.796402
GRK6P1	12.8195	-0.0714359	0.449702	0.785201	0.901311
ENSG00000224280	5.66047	-0.682474	1.10088	0.0971352	0.302073
ENSG00000234129	7.92419	-0.0454253	0.63575	0.874602	0.945173
PHACTR2-AS1	9.71856	0.033065	0.679425	0.90974	0.961751
RPS4XP14	14.5177	-0.514526	0.79664	0.150501	0.388664
ENSG00000257918	8.628	2.59744	1.27355	0.000794689	0.0140287
ENSG00000286281	9.35962	-0.557126	0.967013	0.143555	0.378748
ENSG00000289233	17.3696	-0.238461	0.842401	0.449169	0.692718
C10orf67	12.7522	-0.18656	0.613277	0.524329	0.744656
ENSG00000286045	14.6801	-1.01904	1.04901	0.0324951	0.162962
ENSG00000272267	9.47214	-0.35085	0.726894	0.280888	0.542628
CD80	5.88442	0.0601903	0.706664	0.837972	0.927649
HCRTR1	24.3766	-2.8508	1.49465	0.000723682	0.0131363
ENSG00000213981	5.80494	0.19092	0.790456	0.535738	0.752256
LINC00486	23.0306	-2.7895	1.4433	0.000765017	0.0136571
ENSG00000241345	7.5507	-0.450081	0.880889	0.205187	0.460209
LINC00032	6.45962	-0.326934	0.780204	0.31795	0.580793
ENSG00000288996	8.41303	0.690667	0.787012	0.0707565	0.257425
RBP5	18.8835	-0.231743	0.707185	0.452276	0.695209
MST1P2	5.7207	0.0164964	0.717232	0.955223	0.980689
ATP5MF-PTCD1	7.49411	-0.724025	1.12876	0.0857782	0.284264
GUSBP5	7.55964	-1.28949	1.33435	0.0203499	0.122732
HS6ST1P1	6.26144	-0.115081	0.717586	0.699413	0.853657
KRT18P59	7.58104	-0.00817694	0.630392	0.977248	0.990378
TMEM72	13.7298	-0.921069	1.09312	0.0470061	0.204912
ENSG00000287520	10.8914	-1.49994	1.7323	0.00751961	0.0647541
DNAJC9-AS1	11.4276	0.221676	0.754777	0.475858	0.711348
ENSG00000282033	8.30994	-0.877031	1.14594	0.0555792	0.225978
ENSG00000286181	14.0558	-0.65945	0.938314	0.0982972	0.303487
HSD3BP4	5.80252	-0.760796	1.20393	0.0748087	0.265072
ENSG00000227455	5.62826	-0.34761	0.93724	0.296356	0.558608
OR52B5P	10.9615	0.250668	0.759167	0.426082	0.675333
ENSG00000259381	9.09802	0.131291	0.579084	0.644487	0.821857
ENSG00000287141	13.4853	-0.428841	0.83183	0.217815	0.47535
ENSG00000289222	7.52534	-0.597959	0.856281	0.114448	0.331633
FAM24B	8.93484	-0.598278	0.792233	0.105672	0.31627
SPATA1	10.1645	-0.214787	0.542989	0.450956	0.694392
DMC1	10.8555	-0.0314235	0.518576	0.908131	0.961035
GNLY	19.5506	0.0320303	0.774155	0.913555	0.963153
IMPDH1P5	6.69163	-0.0300138	0.558294	0.914011	0.963412
ENSG00000223528	9.67484	0.0250955	0.761358	0.932205	0.971071
SOCS5P4	6.37828	0.169259	0.637432	0.565737	0.772655
ENSG00000266709	7.93317	0.657878	1.02984	0.104361	0.313892
ENSG00000269535	6.6594	0.48816	0.674716	0.145649	0.381688
LINC02359	12.738	-2.18753	1.88982	0.00209401	0.0273684
ENSG00000286423	25.4918	-3.32749	1.93481	0.00020857	0.00554963
ENSG00000271998	12.9581	-1.36693	1.69944	0.00901719	0.0729263
ENSG00000224613	7.5189	-1.52882	1.4343	0.0121739	0.0881363
ENSG00000240751	15.0773	0.701116	1.17427	0.0887158	0.288527
C8orf17	12.257	-0.098035	0.645333	0.736088	0.874211
LINC00609	18.4583	-0.511728	0.830406	0.157019	0.396733
LINC02251	14.7561	0.818506	1.03725	0.0619935	0.240395
LINC00520	14.734	-0.224272	0.837216	0.473445	0.710018
ENSG00000279067	6.47176	-0.0631684	0.660077	0.82805	0.92277
ENSG00000286163	6.43823	-0.653952	0.951416	0.101358	0.308607
PRMT5-AS1	13.9528	0.0454295	0.64325	0.87493	0.945394
ENSG00000279406	10.8706	-0.1234	0.518344	0.653892	0.828104
REP15	9.44462	-0.465589	0.795702	0.18372	0.433417
TSLP	8.60435	0.114282	0.675062	0.698226	0.853012
P4HA3	9.12382	1.47922	1.31908	0.0126508	0.0901878
KCTD19	13.1844	0.0575488	0.715439	0.845191	0.930995
LINC01445	35.2675	-1.05331	1.40367	0.0324925	0.162962
LINC01134	11.2198	-0.0359564	0.677718	0.901859	0.958281
LINC01299	25.6503	-3.85795	1.80406	6.71105e-05	0.00238714
ENSG00000279946	8.78316	-0.066709	0.654998	0.818355	0.918522
ENSG00000287269	7.94299	-0.352282	0.719354	0.277855	0.539471
LBX2	8.70343	0.201725	0.75427	0.51311	0.736106
NAMA	8.15474	-0.169126	0.752449	0.578813	0.781726
ENSG00000231652	15.3539	-0.165619	0.618637	0.57069	0.776286
ENSG00000259941	10.9369	0.406837	0.930266	0.241418	0.501603
OR7E122P	8.85936	-0.103214	0.726035	0.728798	0.870112
ANKRD49P1	7.48119	-0.142978	0.58157	0.616608	0.803492
MTCYBP32	7.4187	-0.0952464	0.666836	0.74503	0.879661
RBP3	11.1824	-2.14188	1.37962	0.00287814	0.0337434
ENSG00000285786	29.9561	2.28391	1.48205	0.00243386	0.0302622
ENSG00000288696	6.24048	0.120624	0.627597	0.67759	0.842017
ENSG00000278341	13.2602	0.178725	0.620236	0.542288	0.756689
TM4SF20	14.1065	-0.417739	0.809809	0.224849	0.484067
ENSG00000223379	5.93075	-0.115925	0.752252	0.698832	0.853286
PDE9A-AS1	6.69166	-0.572844	0.996768	0.136946	0.367986
LINC00578	13.5314	-1.04065	1.17571	0.0353726	0.171608
APCDD1L-DT	12.2434	-0.486235	0.964735	0.182942	0.432611
LINC01554	8.01406	-0.232762	0.728003	0.453231	0.696058
SUNO1	9.24477	0.571314	0.915612	0.133262	0.362418
ENSG00000289204	11.4778	-0.495125	0.913772	0.175839	0.42309
ENSG00000289331	8.78947	0.871123	1.19986	0.0568901	0.229379
DOCK8-AS1	18.3856	-0.494406	0.870531	0.172806	0.419046
LINC02910	15.023	-0.0596519	0.704591	0.839323	0.928079
TAS2R50	6.77012	0.280671	0.674803	0.36561	0.624684
ENSG00000234139	10.3186	-0.0299602	0.624491	0.916653	0.964493
ENSG00000239455	6.37556	0.00889094	0.507941	0.973782	0.989476
ENSG00000260209	7.30601	-0.109413	0.682391	0.710812	0.859702
TUBA3D	5.62458	-0.035235	0.719493	0.90468	0.959716
PNPLA5	7.0919	-1.14421	1.32113	0.0286867	0.150868
COLEC10	7.18895	-1.2689	1.36088	0.0215057	0.126704
TMEM213	8.44876	0.0780715	0.781875	0.792659	0.905064
KRT8P1	15.207	-0.799813	0.945939	0.0594994	0.235141
ENSG00000275601	6.36855	-0.257031	0.676613	0.403684	0.657475
ENSG00000287433	19.9077	-0.93242	1.1535	0.047538	0.206197
ENSG00000285280	10.947	-0.329292	0.874059	0.320592	0.583231
RBP7	14.9059	-0.4804	0.87358	0.182533	0.43216
ENSG00000229588	10.6238	-0.81545	1.22724	0.0645086	0.24526
CTCF-DT	7.39457	0.317309	0.711338	0.320065	0.582674
THBS1-IT1	8.01434	-0.186204	0.74189	0.542827	0.757154
ENSG00000275527	9.21553	0.700559	1.24519	0.0793704	0.273749
UNC5CL	11.1996	-0.200244	0.747318	0.515445	0.738077
EVA1A	9.38626	2.20143	1.47426	0.00288216	0.0337688
LINC02028	22.8747	-0.583426	0.906682	0.126643	0.352013
NTAN1P2	5.75135	0.022471	0.634671	0.937658	0.973124
ENSG00000286196	8.25055	-1.88702	1.34019	0.00485074	0.0483264
ENSG00000286444	9.27249	0.0222218	0.53445	0.935482	0.972627
ENSG00000279504	11.0903	-1.57948	1.3419	0.0101481	0.078678
ENSG00000272182	10.1637	-0.321459	0.732852	0.318277	0.581111
ENSG00000268189	7.20057	0.221009	0.721585	0.473634	0.710018
ELL3	7.12362	0.245156	0.656033	0.419977	0.670367
GJA3	14.6055	-0.139935	0.775043	0.643342	0.82121
CFAP161	17.6315	0.716189	1.02013	0.085833	0.284327
CBX5P1	8.46749	0.13448	0.589036	0.63829	0.818082
LINC02488	10.1548	-0.0388654	0.844815	0.893606	0.954248
CIR1P2	16.5522	-3.62578	1.59513	0.000129791	0.0039142
LINC00562	7.70578	-1.13559	1.12142	0.0251239	0.139121
TMC4	6.70758	-0.0460551	0.494104	0.86398	0.939754
OR2AG2	12.0451	-1.53207	1.61777	0.0106429	0.0809497
SMARCE1P1	8.25533	0.201997	0.682415	0.504549	0.730621
ENSG00000225399	6.54481	0.389192	0.9288	0.256912	0.51814
ENSG00000230537	6.53948	-0.580836	0.969937	0.132415	0.361063
LINC01664	8.81911	-2.49189	1.33346	0.00118634	0.0183519
RTEL1P1	26.6809	-0.27057	0.75638	0.393993	0.648539
ENSG00000261003	15.0849	-1.08327	1.13396	0.0299256	0.154814
LINC02473	18.1186	-0.167538	0.66001	0.572899	0.777732
ENSG00000261468	11.4882	0.316297	0.735985	0.32557	0.587616
SUGT1-DT	8.42134	-0.0470809	0.576997	0.866838	0.940677
ENSG00000277879	13.7144	-0.883433	0.936583	0.0431305	0.19439
ENSG00000278891	7.03691	1.45394	1.24848	0.0123418	0.0888186
CEP83-DT	15.4236	-0.600753	0.911281	0.119178	0.339738
ENSG00000284657	10.624	0.241682	0.599265	0.413989	0.665791
MKRN7P	6.08825	0.349814	0.794655	0.292082	0.553663
ENSG00000282572	32.6722	-0.0772369	0.686308	0.792545	0.905041
TMLHE-AS1	6.89358	0.135893	0.684642	0.647404	0.823808
SP7	15.2243	-0.339425	0.79565	0.304381	0.566803
SUGT1P2	7.56898	-0.295188	0.752568	0.357	0.617325
RPL5P18	8.27435	-0.202451	0.807011	0.513645	0.7366
TPMTP2	5.62363	0.151484	0.613909	0.601983	0.79443
ENSG00000250860	7.39779	-0.0266975	0.692173	0.927273	0.96936
SHLD2P2	7.44771	0.0157343	0.657502	0.956659	0.981448
ENSG00000266907	14.1819	-0.596795	0.864277	0.115933	0.334143
ENSG00000267327	11.2042	-0.429929	0.922725	0.222589	0.480841
ENSG00000287963	7.53679	-0.773586	1.29324	0.063094	0.242373
ALG1L	8.00164	-0.653219	1.02553	0.105818	0.316461
ENSG00000270096	6.5904	0.456079	0.917566	0.202647	0.456759
SLC46A2	6.32467	-0.0040295	0.556055	0.988412	0.99486
C1QTNF3-AMACR	6.27758	-0.0785207	0.903791	0.781326	0.899166
ENSG00000256995	6.2239	-1.4435	1.66104	0.010519	0.0803413
ENSG00000286459	7.20485	-0.057618	0.692443	0.844271	0.930693
ZBTB12BP	7.69165	0.385805	0.790091	0.252629	0.513403
THOC1-DT	8.22965	-0.0190915	0.563662	0.945359	0.976019
ENSG00000284070	18.4431	-0.0818123	0.6878	0.780804	0.899131
ENSG00000286885	8.46239	-0.193859	0.74117	0.527454	0.746419
ENSG00000288090	12.1064	0.183607	0.616416	0.531163	0.749153
ENSG00000280186	16.2677	-1.58369	1.73283	0.00718549	0.0628162
ENSG00000286230	5.65772	0.00789012	0.657551	0.978255	0.991017
ENSG00000272159	6.17878	0.489917	0.952969	0.180605	0.43002
CENPCP1	12.0541	-0.221017	0.655901	0.463587	0.702673
GASAL1	10.6606	-0.301728	0.79662	0.352671	0.613332
ENSG00000286810	7.96341	-0.427292	0.843303	0.220345	0.478608
ZNF890P	9.10773	-0.825778	1.29408	0.0579145	0.231629
OPN4	7.93234	-3.52477	1.60449	0.000168634	0.00476795
CLEC12A-AS1	17.6095	-0.709164	0.99779	0.0865807	0.28557
FOXE3	9.17131	-0.963134	1.44944	0.031711	0.160505
PPM1N	8.18621	-0.796687	0.943889	0.0600099	0.236232
LINC01185	10.6571	-0.547899	0.910755	0.144802	0.380393
SMIM6	16.4933	-0.301979	0.692171	0.337573	0.600245
LINC01607	11.6148	0.225625	0.646014	0.453145	0.696058
TBC1D8-AS1	7.94045	-0.0622582	0.602051	0.826718	0.922002
ENSG00000279637	13.7996	0.276539	0.773684	0.386714	0.641759
ENSG00000287704	7.14137	0.238966	0.840279	0.448411	0.692403
ENSG00000288830	6.22996	-0.237536	0.711121	0.442592	0.687618
TROAP-AS1	10.9996	-0.0504741	0.784999	0.864357	0.939754
ENSG00000284954	9.02408	0.150483	0.570856	0.596913	0.791367
DNMBP-AS1	9.85955	-0.456476	0.834874	0.195866	0.448705
APOC4-APOC2	9.64552	0.0492565	0.526678	0.857239	0.936815
PERM1	16.1038	0.126248	0.671954	0.668952	0.837665
ENSG00000259049	9.71342	-0.0340263	0.511088	0.900167	0.957381
DSPP	8.47976	-0.47931	1.14353	0.152397	0.39071
APOF	6.24706	0.320379	0.757833	0.323451	0.585702
PFN4	6.44869	0.046579	0.532932	0.865338	0.939902
AVPR1B	15.1392	-1.72453	1.69163	0.00692552	0.0614156
TEX45	9.00637	0.0970897	0.541987	0.726495	0.868975
ENSG00000228566	11.2592	-0.488508	0.995229	0.180728	0.43016
ENSG00000233862	8.23838	0.0221174	0.564089	0.936735	0.972965
ENSG00000287185	17.4201	-0.866675	1.16794	0.0575631	0.230923
ENSG00000243199	6.5372	-0.052998	0.652994	0.8549	0.935492
ENSG00000289502	6.47984	0.328549	0.942677	0.315853	0.578771
ENSG00000283445	10.1468	-0.548114	0.968854	0.148138	0.385109
HPD	8.33074	2.44581	1.81403	0.00166444	0.023155
ENSG00000265912	12.5189	0.0228749	0.656733	0.937026	0.972979
ENSG00000287367	15.4889	-0.714517	1.1056	0.0884518	0.288086
LINC00242	8.58904	-0.664109	0.886824	0.0916074	0.294226
EFCAB6-AS1	8.7705	0.113595	0.693131	0.701392	0.854939
ENSG00000229294	10.4447	-0.497554	1.01892	0.174073	0.420711
LINC01351	8.32649	-0.397563	0.693804	0.224192	0.483089
TUBAP14	8.889	-0.196349	0.693955	0.51737	0.73971
ENSG00000256195	13.9803	0.804157	1.17667	0.068156	0.252212
ENSG00000285679	5.93195	0.0711613	0.634487	0.805171	0.91148
ENSG00000285744	7.16721	-0.111316	0.647169	0.702844	0.855487
ENSG00000287118	8.02709	-0.421156	1.00168	0.223799	0.482375
TFAP2A-AS2	19.1965	-0.876863	1.23881	0.0553608	0.22536
COL17A1	10.7661	-0.560897	0.956538	0.141223	0.375262
SLC23A1	5.67291	0.202858	0.606921	0.489469	0.721379
SRGAP3-AS3	6.9179	0.525768	0.734024	0.133369	0.362667
ENSG00000254629	10.734	-2.7786	1.54563	0.000900032	0.0152319
RAB11B-AS1	8.69731	-0.223389	0.675576	0.462578	0.702046
ENSG00000287384	10.1682	0.21645	0.705577	0.480037	0.714125
ALOX12	10.6738	0.0630321	0.618817	0.82583	0.921635
GLYCTK-AS1	12.4692	2.01863	1.54105	0.00446459	0.0457254
ENSG00000284095	14.7073	0.350713	0.800202	0.291669	0.553196
HPX	7.1089	0.0794492	0.792334	0.78897	0.902994
ENSG00000234509	7.7842	0.158965	0.562199	0.57546	0.779517
ZNF652P1	5.92903	0.141305	0.588188	0.621716	0.806711
METTL21EP	6.59168	-2.36501	1.64204	0.00224821	0.0287202
ENSG00000289050	10.978	-0.205584	0.716516	0.502075	0.729153
ENSG00000289071	8.05313	0.223592	0.604862	0.448521	0.692483
ENSG00000288907	9.3126	0.052174	0.616262	0.855158	0.935559
OLA1P1	5.92005	-0.166253	0.563702	0.559054	0.768643
PFN1P8	5.94204	0.494686	0.84411	0.169712	0.41487
GATA6	5.90302	-0.286526	0.783243	0.372873	0.630524
SMIM24	12.7449	-2.64354	1.63456	0.00126701	0.0192651
LINC01277	12.0665	-1.10447	1.35359	0.0310891	0.158691
WAKMAR2	7.98661	0.046487	0.585116	0.868987	0.941584
LINC01119	10.2616	-0.598307	0.713291	0.0931641	0.296421
ENSG00000249068	12.73	-0.289287	0.893061	0.369885	0.628031
ENPP7P10	8.70929	-0.0818205	0.589156	0.772841	0.894906
ENSG00000268686	7.5308	-0.514426	0.933525	0.165108	0.408191
ENSG00000286584	9.7484	0.650888	0.843061	0.0912781	0.293446
ENSG00000289429	13.3289	0.0131477	0.609657	0.963125	0.984626
ENSG00000232295	13.1044	0.792034	0.910447	0.058101	0.231751
ENSG00000235189	12.8953	-0.430917	0.709924	0.196718	0.449724
OR10AH1P	11.243	-0.835932	1.32862	0.0528741	0.219894
ENSG00000287859	11.9506	-0.128096	0.641278	0.661083	0.832391
EIF4BP5	15.2346	-0.73066	0.926918	0.0748142	0.265072
CNBD2	9.24108	-0.524751	0.92008	0.158311	0.398252
NKG7	13.128	-0.730908	0.943985	0.0762703	0.2686
FAAP24	7.35579	-0.209566	0.572417	0.468497	0.706592
LEP	11.9654	-0.377257	0.852979	0.267579	0.528903
GAPDHP44	5.7612	-0.506051	0.819494	0.159133	0.399269
LINC02613	8.64846	-1.11545	1.31345	0.0307065	0.157449
ENSG00000262873	8.87159	1.66441	1.04557	0.00415177	0.0436699
LINC02804	9.26548	0.0806898	0.64756	0.781034	0.899139
ENSG00000279394	12.5423	0.218757	0.717812	0.477326	0.71224
TBC1D22A-AS1	7.06154	-0.186361	0.59499	0.521196	0.742577
ENSG00000286226	8.28897	1.11827	1.26194	0.0302134	0.155693
EMC1-AS1	10.0955	0.646153	0.711053	0.0743257	0.264095
PTGER2	11.278	-0.313173	0.860707	0.340356	0.602623
IL10	8.0214	0.31549	0.838164	0.337047	0.599768
SSTR5	8.22932	0.525162	0.942192	0.159356	0.399487
MT1H	6.28541	-0.0670347	0.590723	0.812835	0.916025
ENSG00000226472	7.73315	-0.0965688	0.764364	0.746185	0.880342
ENSG00000278900	7.1381	0.116449	0.672132	0.692661	0.850045
LINC01127	16.9713	0.108208	0.746143	0.717291	0.863175
KRT8P42	10.7422	-2.57613	1.87816	0.00114797	0.0179101
CD1D	14.7587	-0.764316	1.08454	0.0759607	0.267988
UBQLNL	8.37561	0.0374526	0.764163	0.899075	0.957159
INE1	6.55986	0.0565553	0.685192	0.846812	0.931792
ENSG00000239254	6.55516	0.353554	0.880514	0.293218	0.555107
ENSG00000258789	7.06708	0.134315	0.712684	0.653498	0.828053
ENSG00000259591	6.65882	0.0615009	0.703228	0.834407	0.925859
ENSG00000260599	7.39992	-0.299069	0.968647	0.343425	0.605054
ENSG00000260698	6.9674	0.0637181	0.666096	0.826915	0.92203
ENSG00000266598	7.2698	0.567919	0.925083	0.13571	0.366347
LINC02080	6.16318	0.596642	0.984763	0.126084	0.350995
GOLPH3-DT	8.11035	0.111303	0.477765	0.678119	0.842126
ENSG00000287655	9.3348	-0.77113	1.09022	0.0745432	0.26444
ENSG00000287723	10.8256	-0.779735	1.40672	0.0373093	0.177764
NRAD1	15.7515	-2.69572	1.15871	0.000419574	0.00897344
KIAA1614-AS1	7.75392	0.269918	0.904984	0.395141	0.649508
LINC02821	9.3304	0.932613	1.33625	0.0445958	0.19821
ENSG00000236501	13.3015	-0.602718	1.00151	0.124123	0.347751
PM20D1	9.04091	0.257833	0.747614	0.413134	0.665203
RHO	10.9138	0.0671476	0.690013	0.819044	0.91881
EWSAT1	10.2343	0.345496	0.729524	0.287688	0.549373
HSPD1P14	8.52877	-0.647469	1.02319	0.107743	0.31997
MPPED2-AS1	8.82553	-0.515943	0.978981	0.165413	0.408562
ENSG00000267980	9.19805	0.203648	0.501727	0.462648	0.702046
ENSG00000269967	9.8385	0.171841	0.653769	0.562636	0.770491
PACERR	12.9162	-0.449106	0.955807	0.207815	0.463391
ENSG00000285095	14.37	-0.805775	0.919307	0.055944	0.226923
ENSG00000235105	7.44211	0.0434207	0.689135	0.882046	0.948235
ENSG00000287029	15.0194	-1.25156	1.28619	0.0217721	0.127766
ABCB11	26.9831	0.429462	0.923363	0.222962	0.481312
C3orf20	6.08254	-0.687699	1.07439	0.0957981	0.301132
SH2D1B	6.25277	-0.360493	1.01206	0.268538	0.530138
LINC01108	6.18436	-0.654084	1.02887	0.105621	0.316251
ST6GALNAC4P1	10.878	0.103539	0.569224	0.713219	0.860986
NUP107-DT	7.63264	-0.0103663	0.607374	0.970893	0.988024
MAPK10-AS1	6.01675	0.784892	0.992707	0.0664504	0.249012
ENSG00000288956	15.6758	-0.155005	0.639347	0.597823	0.791755
LINC02418	9.77895	-0.146703	0.665427	0.620267	0.805672
SH2D2A	11.3254	-0.334503	0.807348	0.311466	0.574369
TFAP2C	6.16518	0.128458	0.70886	0.666925	0.836184
IL1A	11.1874	-0.00135999	0.635797	0.996223	0.998013
RDH16	7.25521	0.179624	0.612737	0.538999	0.755135
LINC01414	7.56503	-0.161983	0.862505	0.590591	0.788506
AKAP1-DT	9.03827	-0.273009	0.634424	0.369143	0.62757
ENSG00000285948	5.91245	-0.640928	1.00792	0.109541	0.323008
RHCE	7.75614	-0.193039	0.597758	0.507716	0.732296
TTLL2	7.97143	-0.332588	0.907289	0.315431	0.578425
DARS1-AS1	14.7477	-0.0682731	0.760922	0.817925	0.918522
MRS2P2	5.72038	0.19955	0.547836	0.483115	0.716389
ENSG00000279875	7.67802	-0.86346	1.10025	0.0564937	0.228446
ENSG00000288969	7.04955	0.118785	0.663714	0.68615	0.846633
C22orf23	9.30994	0.0548917	0.452091	0.834149	0.925833
MFSD2B	6.98453	0.0342951	0.651364	0.905602	0.959983
ENSG00000259920	11.5882	-0.222499	0.717614	0.470407	0.707538
ENSG00000258283	12.703	-1.82527	1.83512	0.00387581	0.0414647
SLC24A5	8.38179	-0.293504	0.973083	0.34863	0.609641
LURAP1L-AS1	7.31618	-0.253201	0.72679	0.418093	0.668841
LINC00607	7.56252	-1.56578	1.71727	0.00774343	0.0660653
MTND1P8	11.4219	-0.0943704	0.654512	0.746251	0.880377
TAS2R6P	5.81576	0.798056	1.06875	0.0678531	0.251601
ENSG00000260103	14.134	-0.0569905	0.729999	0.846997	0.931865
RBM38-AS1	11.368	-0.209996	0.70468	0.492132	0.722771
P2RX1	29.3452	-1.38586	1.4154	0.0166036	0.108295
CYP27B1	6.44657	-0.0204149	0.667791	0.943974	0.975589
SLAMF6	8.75855	-0.448331	0.939526	0.208625	0.464644
CCT5P1	8.46962	-0.275498	0.769165	0.387835	0.642542
MRPL37P1	7.614	-0.263796	0.663936	0.390147	0.644755
ENSG00000274598	6.40963	0.190605	0.711087	0.531006	0.748974
COILP1	7.56973	-0.0304534	0.550561	0.912423	0.962689
ENSG00000175604	11.5739	-0.203441	0.722197	0.506862	0.731983
C6orf132	12.1456	-0.261138	0.777617	0.410827	0.663066
ENSG00000261476	7.84222	3.02686	1.05955	0.000108026	0.00339973
ENSG00000267222	8.87716	-0.189417	0.783087	0.538549	0.754739
ENSG00000279910	11.5653	-1.52398	1.55585	0.0118033	0.0863483
ENSG00000224356	10.6952	-0.423364	0.815703	0.220628	0.478921
ENSG00000288906	10.0501	0.0182558	0.627892	0.949196	0.977373
LSMEM2	10.6949	0.0992888	0.619299	0.730266	0.870815
HSPD1P1	9.88139	-0.118827	0.689632	0.688414	0.848018
TJP3	10.3761	-0.0512025	0.603782	0.857073	0.936783
CACNG6	16.0882	0.145438	0.78109	0.631036	0.813456
WDR93	10.2418	0.432963	0.812861	0.212041	0.46881
NAT1	14.694	-0.344706	0.70879	0.284874	0.546356
C2CD4D-AS1	6.30397	-0.954069	1.19728	0.0455766	0.200948
ENSG00000236021	9.23671	-0.424416	0.807758	0.218697	0.476521
LINC02200	15.4242	-0.121726	0.734058	0.68435	0.845554
ENSG00000280257	12.2261	-0.326869	0.846613	0.323194	0.585454
ZSWIM8-AS1	7.62728	0.116097	0.689181	0.694993	0.85175
ENSG00000280537	13.7698	0.00623787	0.669076	0.982868	0.993108
ANKDD1B	7.83803	0.631637	0.802298	0.0932139	0.296496
CSNK1A1P1	10.4393	0.0765176	0.710372	0.795533	0.90656
ENSG00000224376	7.24875	0.190821	0.763913	0.535016	0.751686
ENSG00000260600	6.49752	-0.538568	0.942726	0.152008	0.390008
ENSG00000280166	7.86486	1.72477	1.23416	0.00592192	0.0553543
EPHA1	6.7139	0.204723	0.530917	0.468218	0.706573
GPR151	9.63905	-0.824444	1.10104	0.0636691	0.243455
LINC01993	8.04178	1.40455	1.66229	0.010761	0.0815177
ENSG00000274460	8.25558	-0.286948	0.713517	0.363145	0.622752
ENSG00000278464	6.21447	0.0489748	0.659127	0.866023	0.940216
ENSG00000287059	13.371	-0.776309	1.14683	0.0739246	0.26311
ENSG00000289589	15.3062	0.257402	0.86293	0.417957	0.668714
ENSG00000260971	6.8809	0.0636002	0.671157	0.82749	0.922542
ENSG00000283345	8.03559	0.0241062	0.52484	0.929674	0.970277
TOMM40P1	5.96882	-0.572003	1.26209	0.0826923	0.279621
SAMD11P1	11.4762	0.0240035	0.640721	0.933567	0.971777
FOXN3-AS2	7.56904	0.0559564	0.625868	0.845433	0.93107
ENSG00000275488	6.19518	0.516177	0.823499	0.153339	0.392111
ENSG00000275613	7.18593	-0.00325118	0.699739	0.991139	0.9956
ENSG00000279235	6.54176	-0.00605525	0.541921	0.982463	0.992922
ENSG00000285938	8.58613	0.122165	0.761101	0.684198	0.845538
ENSG00000286998	5.94999	-0.342592	0.968472	0.296373	0.558608
ENSG00000284738	13.8577	-0.009926	0.654085	0.972616	0.989016
ENSG00000287326	20.7144	-0.82929	1.12639	0.0634138	0.243093
MCTS2P	7.27056	0.0141173	0.638641	0.960855	0.983547
PEX11G	11.7754	-0.297311	0.765141	0.355576	0.616388
NEFMP1	8.03183	-0.382944	0.971051	0.25847	0.519287
LINC00840	12.6586	-0.201126	0.681836	0.506183	0.731708
RPL29P14	7.08273	0.25803	0.760931	0.414261	0.665951
CPEB2-DT	7.17484	-0.0136627	0.570678	0.961008	0.98361
ENSG00000253223	8.05672	1.78444	1.60588	0.00704255	0.0619783
ENSG00000261159	7.86059	0.642999	0.865472	0.0969197	0.302073
ENSG00000266885	9.63353	-0.724385	1.36985	0.0452897	0.200322
ENSG00000274492	10.5478	0.0524262	0.678635	0.857559	0.937021
ENSG00000277829	9.47557	-0.116482	0.821128	0.696538	0.852198
RDM1	8.23791	-0.311326	0.863986	0.342668	0.604374
SLC25A5P1	5.94143	-0.109385	0.64677	0.707612	0.857791
GPBAR1	10.6637	-0.0265303	0.700693	0.927863	0.969694
ENSG00000261596	6.05557	0.0197237	0.573958	0.943831	0.975589
ENSG00000279798	17.1008	4.57613	1.21853	2.08969e-06	0.000175177
ENSG00000288972	7.84215	-0.157811	0.681016	0.597049	0.791367
TTLL13P	8.44238	0.240806	0.636224	0.423652	0.673113
ENSG00000286638	10.1775	0.182426	0.744952	0.550729	0.762614
SCN4A	8.56639	-0.667879	1.25769	0.0803244	0.275138
COLEC11	13.3188	0.230549	0.854694	0.461726	0.701697
LY9	13.0288	-0.556692	1.06543	0.141996	0.37652
RPL7P52	7.11868	0.188274	0.584047	0.514902	0.737646
ENSG00000288845	6.16761	-0.613485	0.936177	0.115891	0.334104
ENSG00000288979	5.87368	-0.301285	0.792178	0.352892	0.613362
ENSG00000236540	6.56443	0.264148	0.63591	0.383773	0.639245
S1PR4	34.4822	-2.22643	1.49024	0.00277774	0.0330009
ENSG00000287167	8.81317	0.223428	0.714176	0.468263	0.706573
LMAN1L	10.869	0.0388718	0.84212	0.893707	0.954313
DHRS2	12.2381	-1.34963	1.57098	0.0151344	0.102162
TDRD15	9.05619	-0.497979	1.21132	0.112189	0.327964
ATP1B1P1	5.89108	-0.0692021	0.761933	0.815525	0.91758
ENSG00000254035	6.07082	-0.00651179	0.661492	0.982075	0.992729
ACTBP4	8.61154	-0.04482	0.619292	0.875466	0.94578
ENSG00000287532	8.12471	-0.115452	0.687753	0.696448	0.852198
NMUR2	11.8283	-2.51817	1.56411	0.00159559	0.0225002
OR52K3P	14.9585	-0.461997	0.943148	0.19891	0.452451
ENSG00000234869	17.1588	0.536765	1.02419	0.153601	0.39231
ENSG00000269950	6.74742	1.81214	1.35274	0.00590302	0.0551994
ENSG00000271410	5.70317	-0.0859855	0.644432	0.766995	0.891613
ENSG00000261061	6.58323	-0.691934	1.08831	0.0946118	0.299503
ENSG00000286645	6.76418	0.153088	0.656508	0.604571	0.795479
IL21R-AS1	8.02241	0.623367	1.09085	0.115533	0.333356
ENSG00000267436	11.5917	-0.15332	0.743368	0.612439	0.800449
INHCAP	6.00887	0.101471	0.565424	0.718105	0.863638
RPL21P8	8.82825	-0.108851	0.598896	0.703436	0.855608
ENSG00000234173	10.4498	-0.723085	1.18437	0.0833265	0.280558
LINC01923	8.20846	-1.25345	1.48482	0.0205443	0.123365
ENSG00000260179	9.95516	0.0794754	0.715366	0.788117	0.902523
ENSG00000284902	7.69391	-0.0943276	0.782804	0.751699	0.883899
PRSS8	11.7429	-0.0628094	0.609281	0.825753	0.921593
BEND3P1	11.8959	-0.21694	0.790667	0.486583	0.7191
ST13P15	10.9909	-0.662277	0.911002	0.0947579	0.299665
MIR663AHG	6.72481	-0.541276	1.25073	0.0879171	0.2874
HNRNPA1P59	10.1779	0.0319163	0.660732	0.912377	0.962689
RPS2P45	10.5916	-0.380013	0.920631	0.265734	0.527141
ENSG00000256596	6.54308	-0.87285	1.2077	0.0565595	0.228517
ENSG00000259354	7.42694	-0.0318639	0.708585	0.913579	0.963153
LINC02538	7.87254	-0.947875	1.47973	0.0272701	0.146433
ENSG00000284484	7.45205	-0.151439	0.510584	0.582516	0.783612
ENSG00000288992	7.66197	-0.506676	0.92651	0.169374	0.414383
FBXW10	8.34696	-0.368469	0.756316	0.265897	0.527244
TRPV5	13.9874	-0.665935	1.0949	0.102041	0.309733
RNF138P1	7.37984	-0.602253	0.811804	0.106712	0.31798
KRT17P8	8.52302	-1.28414	1.40322	0.0207251	0.124105
ENSG00000268053	7.95043	-0.685603	1.05949	0.0962343	0.301785
ENSG00000224886	8.01236	0.17529	0.689445	0.560122	0.769054
ENSG00000259006	6.70715	0.151923	0.651631	0.606564	0.79661
MEI1	6.86639	-0.680691	1.04787	0.0974829	0.302073
ENSG00000266498	5.89132	1.58158	1.28005	0.00930118	0.0743876
ENSG00000275888	13.5658	-0.298909	0.854462	0.358884	0.619097
ENSG00000249773	7.12594	-0.233929	0.651501	0.438993	0.684893
ENSG00000246203	5.90973	0.450519	0.890566	0.205499	0.460619
ENSG00000287329	8.231	-0.122802	0.875657	0.675848	0.84133
CHAT	9.89368	-0.0307893	0.902636	0.912328	0.962689
SRGAP3-AS2	7.84096	0.16071	0.654372	0.587157	0.786307
LINC00940	18.1941	-1.36053	1.58229	0.0145253	0.0993766
CECR3	9.26643	0.067992	0.817251	0.817612	0.918504
RAC1P2	9.47295	-0.57862	0.653145	0.0909929	0.293099
ENSG00000260361	6.58561	0.0792812	0.677129	0.786721	0.902062
ENSG00000275202	10.9141	-0.477262	0.881859	0.185435	0.435302
ENSG00000287265	14.49	-0.0488806	0.673069	0.866843	0.940677
CYP24A1	10.27	-1.18568	1.3868	0.0257054	0.14132
HECW2-AS1	5.77709	-1.39431	1.41922	0.016301	0.106945
ENSG00000236529	8.61116	-0.269552	0.811502	0.399888	0.653984
ADGRE4P	12.3517	-0.441897	0.917737	0.213221	0.470412
ENSG00000271871	8.95844	0.398237	0.867942	0.248122	0.508111
ENSG00000272144	8.76904	-0.424498	0.834798	0.221855	0.480244
ENSG00000285884	5.81267	0.28884	0.602424	0.337062	0.599768
ENSG00000287005	7.27617	-0.00795493	0.606971	0.977657	0.990623
SNHG31	7.27602	-0.253919	0.600705	0.392918	0.647265
ENSG00000240687	10.6141	-0.199119	0.819315	0.519774	0.741363
CASC18	12.9819	-0.245028	0.771323	0.436529	0.683465
ENSG00000266680	10.0056	-0.958251	1.18332	0.0448311	0.198954
ENSG00000272384	10.0992	0.442293	0.829045	0.206344	0.461713
WNT8B	15.4596	0.218547	0.726159	0.478715	0.713423
ENSG00000228335	7.78211	0.986479	0.9005	0.0271207	0.146027
ENSG00000232648	8.48769	-0.0716992	0.563183	0.797621	0.907524
KRT8P13	11.4824	-1.28355	1.24656	0.0193525	0.119165
ENSG00000273449	6.96078	-0.434726	0.699357	0.191345	0.443177
ITGB1-DT	13.3309	-0.159378	0.742206	0.599114	0.792582
ARF4-AS1	7.18135	0.2495	0.639347	0.40911	0.661956
SLC25A21	7.34434	-0.267902	0.685812	0.387657	0.64239
LINC01619	5.65615	-0.233989	0.707334	0.448302	0.692339
WDR38	11.587	1.7521	1.63267	0.00728338	0.0634153
ANXA9	9.78545	-0.140602	0.594666	0.624455	0.80846
MTND1P11	7.50275	-0.786844	0.958736	0.0634307	0.243093
AK3P5	5.69022	0.122754	0.667376	0.676891	0.84181
ENSG00000231616	12.8107	0.0756099	0.629003	0.792952	0.905181
MTRNR2L4	8.93423	-0.128934	0.702104	0.665287	0.835282
ENSG00000260647	8.42109	0.374901	0.751961	0.258265	0.5191
ENSG00000273483	6.12867	0.218733	0.68831	0.473277	0.710018
ENSG00000289161	11.7967	0.347933	0.615224	0.260306	0.521028
ENSG00000227678	8.16024	-0.377956	0.808787	0.262972	0.524233
ENSG00000271730	6.40189	-0.173618	0.680882	0.562599	0.770491
ATP6V0A4	7.83103	-1.00246	1.04166	0.0339264	0.167557
RAB17	13.931	-0.474145	0.861416	0.185735	0.435539
RPS3AP27	6.69962	0.0989845	0.582041	0.726736	0.869003
LINC02580	13.0855	-0.432297	0.801743	0.211115	0.46759
ENSG00000260071	15.8307	-0.795162	1.0588	0.0680385	0.25186
ENSG00000271344	6.76486	0.0258762	0.52425	0.924507	0.968139
ENSG00000279186	10.1709	-1.17517	1.12848	0.0225302	0.130273
ENSG00000279303	10.1709	-1.17517	1.12848	0.0225302	0.130273
ENSG00000279967	10.1709	-1.17517	1.12848	0.0225302	0.130273
GPAA1P2	8.00377	-1.19293	1.59425	0.0156531	0.104414
ENSG00000225505	6.4676	1.92746	1.2422	0.00360571	0.0393006
ENSG00000235111	11.7044	0.156731	0.720096	0.603342	0.795102
ENSG00000271049	5.9907	0.0450546	0.644897	0.876022	0.945882
PRR33	16.621	-0.0442851	0.675424	0.87929	0.947322
ARAP1-AS1	11.6246	-0.0649176	0.564401	0.816373	0.917893
POM121L14P	7.61208	-0.0658924	0.617676	0.818037	0.918522
ENSG00000261386	5.79023	0.571557	0.857042	0.127022	0.352795
ENSG00000276663	8.72623	-0.27039	0.745228	0.392933	0.647265
LRRC37A7P	11.4012	0.424532	0.843086	0.222679	0.480962
ENSG00000287051	10.41	-1.54401	1.30997	0.01066	0.080998
ENSG00000286193	11.3078	-0.133357	0.621863	0.645885	0.822938
WNT5A-AS1	10.8306	0.75664	1.14415	0.0780861	0.271139
PDCD6-DT	11.4457	-0.296508	0.724183	0.350964	0.61183
XRCC6P4	8.12301	-0.00940741	0.769565	0.974537	0.989799
ENSG00000269481	7.60465	1.00252	1.07379	0.0355455	0.172156
AURKC	7.85888	-0.113498	0.6212	0.694481	0.851386
NLRP12	45.4501	-1.68566	1.74258	0.00632998	0.0578265
LINC00460	11.8925	-1.68396	1.79459	0.00513878	0.0502894
ENSG00000285837	7.17267	-2.07993	1.80488	0.00315892	0.0359651
MYRF-AS1	15.5602	-0.407318	0.797151	0.23269	0.493339
SPATS1	9.1516	-0.121636	0.740327	0.684834	0.8458
GFI1	20.3679	-1.89879	1.89453	0.0027541	0.0328517
TXNDC2	8.29969	-0.534746	0.835219	0.143898	0.378958
OR6W1P	14.2448	-0.491121	0.983048	0.179651	0.428901
ZNF840P	7.2508	0.10708	0.549307	0.701193	0.854776
GBP1P1	9.08104	0.420298	0.829133	0.224889	0.484109
MTND5P2	12.3859	0.0228258	0.669978	0.937418	0.973003
ENSG00000275552	8.87547	-0.158528	0.661147	0.592952	0.789204
ENSG00000255750	10.6508	-0.441395	0.767464	0.198311	0.451666
ENSG00000216613	12.2224	-0.291404	0.785767	0.366104	0.625063
HTT-AS	8.28409	-0.199812	0.657154	0.504921	0.73083
F11-AS1	7.13362	-2.14515	1.80446	0.00285599	0.0335872
HEMGN	36.0191	-2.1097	1.69248	0.00361056	0.0393354
PRSS37	8.10835	0.0952282	0.705254	0.747648	0.88115
ADH6	12.2135	-0.218663	0.868177	0.480924	0.714827
ENSG00000279266	8.27299	-0.513471	1.07823	0.158863	0.398936
FUT5	17.8003	0.703107	1.05455	0.0909828	0.293099
SH2D6	8.89805	-0.409836	0.832078	0.234552	0.494867
CEP164P1	8.69406	-0.0645414	0.660843	0.824445	0.921088
ADAD2	9.72457	-0.671921	1.08528	0.100431	0.307281
LINC00845	11.1985	-2.71313	1.87314	0.000894112	0.015175
ENSG00000228043	6.47294	0.693666	0.852661	0.077963	0.270881
CXCR2P1	18.0355	-1.40942	1.47318	0.0155876	0.104211
LINC02525	13.7376	-0.148186	0.822776	0.623916	0.807938
ENSG00000272914	9.34776	-0.428841	0.758037	0.207349	0.462613
ENSG00000276633	6.11995	-0.300791	0.819243	0.355499	0.616345
HOXA6	8.25734	1.24517	1.64042	0.0122777	0.0885916
ENSG00000278002	9.20274	-0.268415	0.540098	0.352703	0.613332
TEKT3	6.32994	0.499081	0.757634	0.154084	0.392982
ENSG00000228392	11.8892	-0.423206	0.914724	0.227929	0.487533
BMP2K-DT	7.55726	0.0352443	0.682558	0.903913	0.95935
ENSG00000268379	6.2938	-0.706116	0.910241	0.0803263	0.275138
ENSG00000286347	8.77213	0.122562	0.79392	0.683259	0.84504
ENSG00000286962	11.9139	-0.160552	0.821456	0.597262	0.791452
ENSG00000286996	6.03123	0.209956	0.64753	0.483228	0.716389
ENSG00000254559	5.76726	0.151621	0.872544	0.611262	0.799806
GRIN3B	12.858	0.602256	1.03531	0.124747	0.34872
ASCL2	13.6175	0.131481	0.676324	0.656941	0.830214
LINC00954	14.5411	-0.205214	0.671924	0.496624	0.725412
ENSG00000234418	11.7729	-0.291212	0.717853	0.357587	0.61807
FZD4-DT	7.39185	-0.523631	0.744421	0.136461	0.367374
LINC02241	13.7472	-0.865609	1.15272	0.0575528	0.230921
ENSG00000280132	8.42968	0.16529	0.64901	0.576238	0.78017
ENSG00000288754	14.3034	0.183307	0.868723	0.546404	0.759977
LIMS3	5.71663	-0.199382	0.909209	0.508408	0.732804
ENSG00000259993	6.62162	-0.0840612	0.881734	0.770442	0.893435
ENSG00000287279	10.4156	-1.01475	1.43369	0.0321216	0.161722
DSG1	13.0532	-1.40865	1.49262	0.0154238	0.103498
RPS16P5	8.26305	0.723978	1.05467	0.0851725	0.283047
OR7E128P	9.42518	-0.297621	0.665875	0.338577	0.601004
TSPAN19	8.12493	-0.272555	0.743491	0.38936	0.643768
SCIRT	8.44938	-0.396151	0.839293	0.247994	0.508082
ENSG00000249330	14.972	-2.03436	1.72233	0.00399246	0.0423504
PPP1R21-DT	7.9478	-0.163043	0.726202	0.590062	0.788291
ENSG00000278905	8.09241	-0.45849	0.976521	0.200518	0.454015
ADM5	7.29625	-0.0650828	0.605496	0.819311	0.918849
ENSG00000251448	6.00402	-1.07915	1.10419	0.0291338	0.152387
ENSG00000267387	7.84084	0.133004	0.692746	0.654926	0.828631
CSTF3-DT	7.24785	0.0646581	0.730693	0.82692	0.92203
SLC7A9	5.80298	0.725322	0.980187	0.0807247	0.275906
NAP1L6P	11.2018	-0.369311	0.76728	0.266666	0.527976
LINC01643	11.8813	-1.53884	1.6886	0.00878466	0.0716801
RALBP1P1	9.43209	-0.0359984	0.721363	0.902658	0.958701
ENSG00000260274	8.21609	-0.526425	0.678833	0.122604	0.345246
ENSG00000260625	6.08505	-0.0256235	0.630015	0.928819	0.97018
ENSG00000288756	6.96446	-0.184879	0.601321	0.525598	0.745151
ENSG00000266469	6.14202	-0.266142	0.668462	0.387227	0.642084
TMIGD2	10.9824	-0.457024	0.701916	0.173785	0.420371
OR7E14P	7.02073	0.282059	0.591746	0.344772	0.606529
CDNF	9.25945	-0.777753	1.03108	0.070545	0.257063
CASP4LP	15.2025	-0.559563	1.00342	0.143147	0.378008
ENSG00000279416	6.90265	0.136835	0.609335	0.635739	0.816409
ENSG00000286524	10.921	-0.476018	0.857992	0.184056	0.43373
ENSG00000289030	6.95479	0.0254228	0.742365	0.931277	0.970618
MYOZ1	8.79252	0.177374	0.563659	0.534172	0.751224
ENSG00000277511	5.71504	-0.112228	0.568735	0.690716	0.849285
ENSG00000284430	12.0386	-0.398382	0.863441	0.247723	0.507907
EIF2S2P4	7.27521	0.159302	0.538407	0.569835	0.775809
KRBOX1	6.72493	0.219791	0.636955	0.462347	0.701926
ENSG00000272489	9.35885	-0.42972	0.855044	0.219407	0.477281
GOLGA8J	9.38582	-0.839772	1.17827	0.0619684	0.240395
SLC5A7	11.4865	-0.217027	0.829563	0.486492	0.719011
ALB	8.69263	-0.499419	1.04725	0.170154	0.415565
LIPJ	9.54989	-0.399362	0.909251	0.248252	0.508248
ENSG00000270426	7.7039	0.193886	0.68123	0.520557	0.742078
ENSG00000273674	6.3915	-0.305005	0.776316	0.346217	0.607544
ENSG00000289235	8.76162	-0.105577	0.53358	0.702786	0.855487
ENSG00000232006	6.53297	-0.770581	1.03666	0.0725371	0.260868
MEOX1	12.9821	-0.719827	1.16759	0.0851672	0.283047
CCDC198	5.90531	0.217725	0.833515	0.485107	0.7177
ENSG00000224950	10.4975	-0.205582	0.802187	0.50775	0.7323
LINC01703	6.65621	-0.207293	0.620289	0.483297	0.716389
LANCL1-AS1	9.90892	-1.95096	1.42448	0.00471642	0.0475464
ENSG00000289055	10.5756	1.47039	1.37261	0.0135163	0.0945879
ENSG00000285329	9.20483	-0.498604	0.784263	0.158766	0.398819
ABALON	15.6422	-0.259784	0.706928	0.404347	0.65793
ENSG00000264808	6.13527	-0.0206946	0.689782	0.943545	0.97548
ENSG00000273011	6.81388	0.268863	0.685999	0.386159	0.641286
SCNN1A	10.4872	-0.118198	0.669161	0.688116	0.847853
NMBR	11.2287	-0.0679894	0.576869	0.809041	0.913845
SPINK7	8.93139	-0.144256	0.591742	0.615281	0.802619
CDA	14.7126	-1.57882	1.38954	0.0106256	0.080844
SH2D4B	13.2095	-0.810917	1.24019	0.0644032	0.244985
ENSG00000279469	6.42255	0.53107	0.806007	0.14197	0.37652
ENSG00000284523	8.75468	-0.492765	0.886501	0.175366	0.422517
SGO1-AS1	8.52862	0.0360454	0.618843	0.899619	0.957304
IGFBP1	6.53123	-0.0724371	0.593379	0.798429	0.9079
NCMAP	10.0466	-0.226175	0.666758	0.455928	0.697702
FMR1-AS1	12.0043	-0.21164	0.743028	0.493335	0.723589
ENSG00000288869	15.4801	-0.0649831	0.728897	0.826032	0.921712
PLCE1-AS1	5.85485	0.350656	0.793802	0.291016	0.552744
ENSG00000259536	8.46275	0.449135	0.787209	0.195155	0.447698
FSIP2-AS1	8.50801	-0.0145712	0.747113	0.960568	0.983482
ENSG00000279036	6.83053	-0.835841	1.30808	0.0554092	0.225403
TPO	6.81406	-0.557862	1.15095	0.127564	0.353493
EGOT	8.49923	-0.0843943	0.674262	0.773326	0.895207
IGSF11-AS1	6.67561	-0.187626	0.577267	0.514854	0.737621
ENSG00000269570	11.5834	-0.667452	1.02939	0.101161	0.308298
ENSG00000279199	6.19052	0.222078	0.745841	0.474324	0.710484
CCDC33	18.9882	0.220245	0.851007	0.479706	0.713955
ENSG00000261669	5.65972	0.956763	1.18961	0.0451281	0.199867
ENSG00000262267	10.6192	-0.595118	1.12829	0.12106	0.342423
ENSG00000279766	8.51014	0.0134736	0.655221	0.962852	0.98448
ENSG00000289365	9.35053	0.064695	0.699708	0.825883	0.921652
LINC01979	14.9585	-0.560759	0.931913	0.139786	0.372868
EPS8L1	7.04509	0.168434	0.626751	0.565813	0.772655
PEX5L-AS1	8.05398	-0.908547	1.26836	0.0504907	0.214234
ENSG00000256538	6.06189	-0.202987	0.819526	0.512472	0.735552
ENSG00000265908	5.67529	0.154633	0.543574	0.581863	0.783412
ENSG00000267422	9.77892	-0.158929	0.692587	0.59588	0.790504
FOXCUT	12.3349	0.136305	0.837349	0.649378	0.824995
ENSG00000289196	7.54362	-0.0387931	0.670315	0.893961	0.954498
SRD5A3-AS1	7.3291	-0.483236	0.774747	0.167684	0.41186
CORO7-PAM16	14.3501	-3.14829	1.53905	0.000391994	0.00854511
CIBAR2	18.0432	1.10977	1.43323	0.028193	0.148965
IL31RA	14.1094	-1.14628	1.32388	0.0285454	0.150225
IGFL2	7.58138	-0.25052	0.780264	0.428115	0.676839
BRAFP1	10.7665	-1.05862	1.31195	0.0350571	0.170808
RPL5P14	5.86539	-0.20747	0.740701	0.501	0.728573
ENSG00000249328	9.83499	0.113301	0.681723	0.701203	0.854776
ENSG00000267370	6.39984	0.195072	0.616099	0.507143	0.73218
ENSG00000279570	6.56892	-0.199907	0.624406	0.498876	0.726781
ENSG00000272491	8.1142	-0.296315	0.849031	0.362374	0.622057
ACSM3	23.7237	-0.910333	1.25268	0.0507519	0.214843
ENSG00000235078	8.55012	0.237108	0.508002	0.398319	0.652767
POTEI	8.91794	-0.0432307	0.94722	0.871136	0.942795
RPL12P16	6.62614	-0.215074	0.62509	0.469035	0.706814
OR9A2	6.78147	-0.209568	0.781721	0.499811	0.727698
ENSG00000223945	9.50363	0.047893	0.648608	0.868483	0.941445
ENSG00000235066	6.72802	-0.036025	0.603397	0.899031	0.957159
ENSG00000237927	9.25598	0.362717	0.851915	0.282611	0.544307
ENSG00000260997	9.27075	-1.18982	1.24261	0.0247519	0.1378
ENSG00000278979	9.72715	-0.0558922	0.657985	0.847368	0.932101
ENSG00000279640	8.02855	0.86695	0.98955	0.0497713	0.212091
ENSG00000286349	6.83968	-0.130496	0.629794	0.653839	0.828104
ENSG00000286649	18.4299	-1.46904	1.58843	0.0123459	0.0888186
NALCN-AS1	9.66849	-0.26314	0.780967	0.407942	0.660879
SMCO3	8.92134	-0.111836	0.681911	0.704811	0.856318
ENSG00000262528	8.58034	-0.187906	0.774928	0.541295	0.756393
CLEC9A	13.2956	-0.906233	1.13812	0.0508647	0.215168
ENSG00000225726	7.08544	0.404493	0.80506	0.23637	0.49733
SEC63P1	11.2265	-0.448625	0.805339	0.198201	0.451666
LINC01426	11.8304	-0.118732	0.727803	0.691185	0.849418
MTND4P14	6.54077	-0.309794	0.71045	0.330054	0.593026
ENSG00000249593	6.20248	0.330626	0.745564	0.308555	0.571351
ENSG00000253925	9.62703	-1.22649	1.62192	0.0135706	0.094783
LINC01271	13.5079	-0.222936	0.96657	0.448942	0.692592
LINC00571	5.91623	0.121125	0.520688	0.660156	0.831971
LINC02878	7.56601	0.152328	0.521814	0.582811	0.783908
IFIT1B	17.7935	-1.08495	1.23075	0.0324818	0.162962
ENSG00000213328	9.873	-0.0206859	0.601173	0.941818	0.97493
ENSG00000226409	15.3419	-0.53772	0.917098	0.150814	0.38875
ENSG00000227579	11.5125	0.00128243	0.780193	0.996526	0.998089
LINC01695	10.1636	-1.05674	1.54933	0.0192058	0.118779
DDX43P1	12.7057	-0.167943	0.889028	0.573915	0.778354
ENSG00000248529	17.4561	-2.7787	1.69876	0.000952547	0.015872
ENSG00000262681	6.86509	-0.259785	0.699806	0.403193	0.656767
ENSG00000286827	12.1726	-0.543879	1.08709	0.144784	0.380393
TAS2R40	9.82092	-0.555486	1.00199	0.14507	0.380718
PCAT7	14.5376	-0.467308	1.06667	0.18301	0.432611
ENSG00000250075	7.32816	-0.740253	1.02495	0.0795005	0.274078
ENSG00000250166	6.25145	-1.27404	1.4155	0.0210821	0.125177
TRPA1	6.6792	-0.222398	0.705788	0.469022	0.706814
ENSG00000277895	7.07824	-0.0789583	0.477254	0.767408	0.891868
HBQ1	9.90476	-0.897675	1.13829	0.0521618	0.218246
PADI4	28.6986	-2.13527	1.68506	0.00346398	0.0382292
USH1G	5.72443	0.212867	0.965379	0.466013	0.704762
ENSG00000287759	6.00111	-0.473054	0.848744	0.185168	0.434846
BMS1P10	5.7616	-0.0545763	0.713443	0.852988	0.934667
ENSG00000237461	9.88337	0.0675823	0.65341	0.815942	0.917669
ENSG00000272256	6.24458	1.56665	1.27639	0.00960753	0.0760441
HOMER3-AS1	10.3157	0.919591	1.08897	0.0470374	0.204912
GNGT2	11.0824	-0.166953	0.575439	0.55981	0.768837
ENSG00000213590	6.08105	1.69338	1.29892	0.00723903	0.0630985
SPRY4-AS1	10.5533	-0.588494	0.948575	0.127702	0.353776
LINC00456	12.5217	-0.615758	1.07321	0.118927	0.339193
ENSG00000240265	9.49776	-0.530771	1.11672	0.144323	0.379656
LINC01303	12.8752	-0.133895	0.852423	0.65336	0.828053
MMADHCP2	10.7255	0.381477	0.848635	0.263054	0.524233
SLC5A8	9.96052	-0.487954	1.01323	0.179879	0.429127
ENSG00000264596	5.79553	0.0105493	0.702666	0.971276	0.988129
ENSG00000266369	6.38498	-0.790795	1.33616	0.0543745	0.223142
ENSG00000289224	9.08369	2.53823	1.56764	0.00153323	0.0220127
PABPN1P2	8.46309	-0.197326	0.639497	0.506883	0.731983
GOLGA6B	10.5566	-0.155073	0.81401	0.609339	0.798461
CEACAM21	7.0128	0.0718515	0.592222	0.799908	0.908321
AARD	10.1293	-0.593561	1.00277	0.127982	0.354386
KIAA2012-AS1	14.3641	0.229453	0.811926	0.464851	0.703824
ENSG00000278126	5.86648	-0.342097	0.707242	0.287739	0.549419
ENSG00000280159	12.3841	-0.333992	0.941136	0.310181	0.57307
ENSG00000245330	11.5465	-0.581372	0.919653	0.128779	0.355654
ENSG00000214999	10.5573	-0.508795	1.07153	0.16208	0.403795
ZBP1	20.0602	-0.232376	0.733898	0.454615	0.697044
GLYATL2	7.00542	0.0919515	0.865026	0.752546	0.88421
HSPB3	6.68332	-0.625892	1.08466	0.114989	0.332402
CCL19	5.99427	-0.822479	1.00815	0.0593931	0.234933
CCDC137P	5.94498	1.93652	1.51865	0.00524878	0.0511132
LINC00653	10.5896	-0.771685	0.895402	0.0613188	0.238852
ENSG00000287381	8.60263	0.335534	0.830498	0.312013	0.575021
ENSG00000287593	7.62739	-1.25258	1.54607	0.0181202	0.114631
ENSG00000287749	6.18691	-1.1282	1.54806	0.0196725	0.120247
ENSG00000288833	5.88542	-0.146609	0.657712	0.619524	0.805147
ENSG00000279971	14.7434	-0.203861	0.737237	0.507584	0.73218
OR7E157P	5.70502	-0.238963	0.718214	0.44109	0.686811
GCNT7	10.2678	0.330888	0.587505	0.274361	0.535901
ADAM29	11.4175	-2.63079	1.75127	0.00125778	0.01917
ENSG00000260714	9.95333	-0.229185	0.750253	0.461987	0.701697
ENSG00000272046	6.97835	-0.854141	1.42399	0.0358574	0.173348
ENSG00000284640	7.04455	-0.120408	0.826319	0.686929	0.847263
ENSG00000259039	5.91822	-0.0205839	0.628504	0.942746	0.975296
ENSG00000263859	7.21752	-0.46788	0.894757	0.193005	0.445026
VENTX	12.2829	0.15609	0.726504	0.605251	0.796002
TRPC5OS	7.10894	-0.56162	0.929271	0.139162	0.371825
IPO7P2	8.94333	0.301045	0.684726	0.337466	0.600225
ENSG00000259280	13.59	0.367919	0.927927	0.276894	0.538601
ENSG00000269794	7.94504	-0.00942708	0.652886	0.973981	0.989493
ENSG00000272202	6.02683	0.0862106	0.785438	0.771972	0.894554
ENSG00000286708	10.7094	0.556876	0.917207	0.140638	0.374412
ENSG00000176134	10.4466	-0.405639	0.993775	0.236516	0.497508
ENSG00000226816	11.5377	-0.753469	1.04254	0.0770038	0.269072
FAM177B	7.77128	-1.10857	1.28795	0.031188	0.159042
ENSG00000267385	9.55996	0.536973	0.830972	0.14207	0.376629
CD2	11.6812	-0.432783	0.884864	0.21908	0.476919
LRRC36	8.08871	0.0766929	0.787556	0.796097	0.906767
PPP1R36	7.38422	-0.00933871	0.528476	0.972768	0.989127
MT1A	6.31504	-0.142779	0.693199	0.632297	0.814286
ENSG00000233491	9.90375	-0.428542	1.15593	0.158299	0.398252
ENSG00000237788	7.8516	-0.189489	0.580164	0.511512	0.734958
ENSG00000267924	6.36617	-0.00686267	0.572302	0.980421	0.992019
ENSG00000273343	7.12855	-0.0227889	0.458033	0.930877	0.970453
ENSG00000279796	8.49824	-1.57221	1.65025	0.00939489	0.0748562
ENSG00000286481	12.1186	-0.855541	1.41782	0.0371444	0.177333
RPLP0P6	6.87988	0.482514	0.792761	0.171019	0.416736
ENSG00000227304	6.23452	-0.183413	0.737137	0.548123	0.760878
ENSG00000232739	5.80003	-0.180762	0.736237	0.553483	0.7647
ENSG00000269296	6.97027	-0.490596	0.937375	0.179827	0.429063
ENSG00000287695	10.4072	-0.0548781	0.589924	0.846058	0.931335
ENSG00000287884	6.42283	0.128476	0.560919	0.648476	0.824278
ENSG00000262094	11.9718	-0.306443	0.863156	0.348919	0.609922
TP53TG3	7.49479	-0.403393	1.10155	0.201707	0.455888
BLOC1S5-TXNDC5	9.53155	-0.806305	1.41575	0.0362537	0.17455
TMEM246-AS1	9.77393	-1.79496	1.71498	0.00594472	0.0555456
ENSG00000260422	6.0856	0.630066	0.929696	0.10859	0.321463
ENSG00000279982	21.0655	-2.32417	1.64187	0.00244062	0.0302986
ENSG00000288077	8.87158	2.6879	1.39025	0.000866575	0.0148241
TREX2	8.98321	0.0689136	0.737199	0.815988	0.917677
ENSG00000280182	5.88303	0.0165642	0.657709	0.95438	0.980119
GLYATL1	11.0433	-0.952978	1.17368	0.0453	0.20033
ZNF812P	13.0087	-0.574393	0.844014	0.124	0.34753
ILF2P1	6.01225	-0.358722	0.794416	0.281959	0.543579
CIBAR1-DT	5.75168	0.211599	0.725412	0.491614	0.722697
RHOXF1-AS1	8.84441	0.0705088	0.592838	0.803592	0.910633
ENSG00000279121	5.97128	0.167535	0.865556	0.578615	0.781726
ENSG00000287913	11.937	-0.130866	0.813668	0.663323	0.83375
ENSG00000288548	8.27493	-0.444066	0.800904	0.201242	0.455098
ENSG00000288764	9.94053	-0.72713	0.930294	0.0761073	0.268306
SLFN14	25.2356	-2.37651	1.63443	0.00219667	0.0281679
ENSG00000253558	7.32162	-0.163868	0.574247	0.566564	0.773285
UMODL1	7.7254	-0.62911	1.02447	0.114392	0.331526
KLF7-IT1	6.45831	-0.0842306	0.720192	0.776144	0.896808
ENSG00000277559	12.9904	0.219527	0.861501	0.480095	0.714125
ENSG00000259081	6.01862	-0.20299	0.753114	0.510594	0.734356
ENSG00000286555	5.89831	0.419257	0.805975	0.223002	0.481355
CCDC154	6.91556	0.248615	0.67593	0.417737	0.668712
RPS27AP12	9.73078	-0.388925	0.772467	0.24697	0.507327
RPL7L1P2	6.51527	-0.322031	0.788251	0.32507	0.587196
MTCO3P11	5.83567	-0.856394	1.09322	0.0574608	0.230891
BDP1P	9.822	-1.18554	1.55016	0.0190093	0.118055
ENSG00000287981	8.52506	-1.08412	1.55078	0.019337	0.119165
PSG1	12.9314	-1.16499	1.24399	0.0264687	0.143799
ADRB3	19.0212	-0.149496	0.861484	0.617467	0.803744
THRSP	5.6603	0.113599	0.638374	0.696224	0.85216
CTSW	13.7217	-1.36417	1.42658	0.0173813	0.11153
NCKAP5-AS2	16.7778	-0.0185915	0.521142	0.945616	0.976044
GVINP2	10.7735	-0.948788	1.36973	0.0408731	0.188223
ENSG00000260733	6.60945	0.294043	0.680567	0.346738	0.607988
ENSG00000267560	7.39494	-0.14243	0.638073	0.626623	0.810163
ENSG00000270728	6.76185	0.222292	0.573564	0.443846	0.688902
ENSG00000289149	6.75154	-0.398352	0.678459	0.220181	0.478439
HRH4	17.1988	-0.147725	0.808538	0.625575	0.809173
LINC01132	16.3824	-0.118363	0.697207	0.690132	0.848989
GAPDHP39	9.39525	-0.097819	0.673073	0.739005	0.875696
ENSG00000261227	10.4012	-0.921188	1.31302	0.0470759	0.204941
ENSG00000279464	6.07489	-0.491338	0.935995	0.17931	0.428246
ENSG00000280269	8.69603	0.044706	0.673404	0.878086	0.94659
ENSG00000286818	8.55516	-1.06702	1.5431	0.0200591	0.121806
ENSG00000286956	8.68178	-0.128128	0.595702	0.65481	0.828529
ENSG00000287949	11.0349	-0.360264	0.748232	0.273692	0.535374
RPSAP26	6.28527	-0.202216	0.662143	0.500956	0.728573
ENSG00000213777	7.13151	-0.415209	0.925348	0.234502	0.494867
ENSG00000259774	6.22161	-0.0344532	0.730445	0.906918	0.960477
LINC01356	7.2933	-0.256088	0.525654	0.369387	0.627691
LINC02716	5.86409	-0.537314	0.89012	0.148717	0.385812
ENSG00000227141	8.94227	-0.679785	1.05713	0.0979553	0.302968
ENSG00000232949	12.1467	-0.950921	0.969615	0.0358367	0.173284
LINC01220	13.5029	-0.0943427	0.614767	0.742542	0.878224
ENSG00000281091	6.6232	-0.273363	0.690875	0.379937	0.636014
ENSG00000277022	6.2343	0.548407	0.88394	0.142023	0.376547
FOXD4L1	13.6371	-0.194765	0.807091	0.528318	0.747007
HLA-H	6.68484	0.162144	0.715642	0.591122	0.788746
ENSG00000230026	8.69175	-0.116967	0.694277	0.693283	0.850469
SERTAD4-AS1	8.66549	0.0800194	0.672323	0.784509	0.900829
HSF5	11.8217	-0.755447	1.12424	0.0785274	0.272232
C1QTNF12	12.9558	0.268747	0.792536	0.400093	0.654032
ENSG00000259345	14.4555	-0.990109	1.33681	0.0399502	0.185447
ENSG00000265702	11.0299	-0.330968	0.786486	0.313648	0.576627
FLJ36000	5.97761	-0.519737	1.23409	0.0974613	0.302073
ENSG00000279629	6.97928	-0.104028	0.690254	0.724733	0.867981
ENSG00000281469	5.87128	-0.13351	0.800322	0.657747	0.830627
ENSG00000286518	10.3862	-0.360927	0.90466	0.285086	0.546594
ENSG00000287600	11.775	0.189483	0.862658	0.535158	0.751797
ENSG00000237742	21.1949	-0.00806232	0.569903	0.976974	0.990247
LINC01305	9.67472	-1.03248	1.53453	0.0206924	0.124003
ENSG00000254361	6.97502	-0.222432	0.769393	0.475598	0.711182
ENSG00000255491	15.865	-1.07161	0.938364	0.0216439	0.127232
ENSG00000270424	8.13519	2.48972	1.48519	0.00156866	0.0222658
ENSG00000280353	7.97463	0.233254	0.545776	0.416114	0.667235
ENSG00000288803	12.2278	-1.4415	1.66262	0.0104759	0.0801926
ITGB2-AS1	18.5197	-0.634	1.0359	0.11281	0.328854
TMEM217	10.2048	-0.308506	0.780721	0.341965	0.604121
ENSG00000269559	8.12214	-0.127868	0.679215	0.665799	0.835537
ENSG00000239791	7.36189	-0.287809	0.808713	0.372943	0.630577
GHRL	6.85456	-0.294891	0.678342	0.345065	0.606801
CLEC17A	15.8669	-0.792777	1.1252	0.0705195	0.257063
ENSG00000243116	6.57551	-0.8929	1.2587	0.052677	0.219512
ENSG00000279147	6.63575	0.13741	0.77761	0.649087	0.824846
ENSG00000279347	10.4059	-0.138078	0.755321	0.647136	0.823775
ENSG00000287355	9.01887	-1.14654	1.11138	0.0239283	0.135018
ENSG00000285649	5.68248	0.0386843	0.700185	0.895057	0.954896
ENSG00000281938	7.02542	0.0862857	0.841415	0.769212	0.892939
FLJ12825	8.9201	-0.168748	0.779116	0.580582	0.782707
ENSG00000283667	7.99184	-0.196605	0.670163	0.513437	0.736479
ENSG00000288780	10.6789	-0.475736	1.05591	0.18093	0.430306
ENSG00000261522	10.4371	-0.209831	0.655622	0.484906	0.717559
ENSG00000285853	13.914	-1.20164	1.41016	0.0245157	0.136966
KCNG4	8.24315	-2.37102	1.83388	0.00183287	0.0249004
ENSG00000188525	10.7392	0.0843098	0.711891	0.775607	0.896624
ST13P10	5.65972	0.094642	0.669068	0.746739	0.880647
LDHAL6FP	8.9971	-0.297924	0.752914	0.353171	0.613652
TSSC2	6.36262	-0.288933	0.769082	0.367965	0.626889
ENSG00000229990	6.98923	-0.0184574	0.606065	0.948181	0.977047
ENSG00000232732	11.0534	-1.75706	1.72538	0.0061163	0.0565264
B4GALT1-AS1	12.0509	-0.566402	1.01798	0.13995	0.373133
LINC01998	10.1679	-0.567366	1.0088	0.139554	0.372557
LINC02316	17.4394	-0.339976	0.794168	0.303563	0.566032
LINC01480	10.7923	-0.0485051	0.694493	0.868586	0.941445
CCDC28A-AS1	5.97296	-0.328201	0.828742	0.320752	0.583343
ENSG00000286074	6.36007	-0.0670814	0.600104	0.813476	0.916376
ENSG00000236514	8.24195	0.00302557	0.668741	0.991689	0.996049
ENSG00000234156	13.5131	-0.796044	1.21079	0.0684016	0.252918
RNF103-CHMP3	6.52612	-0.511004	1.07363	0.160735	0.401853
ENSG00000285551	6.3603	-1.06147	1.51989	0.0226394	0.130535
HOXA-AS3	6.56677	0.056062	0.949496	0.833504	0.925462
SRMS	13.7396	-0.0468217	0.701235	0.873276	0.944337
SVOPL	12.411	-1.21294	1.32454	0.0243753	0.136664
ZNF705E	8.16756	-0.528332	1.12274	0.14374	0.378775
LINC01586	11.6648	-0.898502	1.19471	0.0529257	0.220047
ENSG00000260190	6.65446	0.853773	1.03349	0.054959	0.224378
ENSG00000275180	6.59108	0.0792178	0.670056	0.786446	0.901914
ENSG00000279606	12.3047	-0.0256037	0.798824	0.930626	0.970391
ENSG00000285872	9.3669	0.272537	0.706693	0.383953	0.639366
ENSG00000287169	7.31987	0.0834708	0.78475	0.7789	0.898335
ENSG00000280198	6.49239	-0.0292451	0.706845	0.920617	0.966068
HCG4B	5.80252	0.132179	0.609411	0.646955	0.823678
RPL24P4	5.77611	-0.0041807	0.515897	0.987723	0.994504
NLRP2B	5.63351	-0.588469	0.971057	0.129029	0.355667
ENSG00000229413	13.7281	-0.39654	0.786487	0.241481	0.501643
WBP11P1	9.89426	-1.16608	1.48198	0.0235906	0.133907
ENSG00000289453	8.97851	-0.790522	1.09503	0.0703958	0.257063
ENSG00000247228	8.16169	-0.0812974	0.746168	0.784331	0.900792
ENSG00000256116	6.63116	0.182744	0.797813	0.552027	0.763588
CYP26C1	10.7804	-0.969859	1.22878	0.0439631	0.196799
ENSG00000244675	6.39988	0.0655247	0.647544	0.821047	0.91958
ENSG00000245768	11.5367	-0.92502	1.23402	0.0492764	0.210775
LTB	17.6686	-0.688977	1.09573	0.0953905	0.300407
EEF1A1P26	8.02901	-0.249591	0.88559	0.427929	0.676785
ERICH3-AS1	10.9115	-0.202486	0.845594	0.512162	0.735314
LINC02044	11.3687	-0.308749	0.847636	0.345931	0.607453
ENSG00000270890	5.84038	2.00097	1.13118	0.00216662	0.027903
ENSG00000280010	6.37333	-0.13873	0.644803	0.636199	0.816774
ENSG00000286100	10.6735	-1.20165	1.39191	0.0247939	0.137937
ENSG00000286830	7.96094	0.390832	0.895517	0.255963	0.517083
CILP	7.09075	-0.182312	0.849555	0.550565	0.76258
CYP1A1	6.01155	-1.60013	1.7057	0.00781154	0.0665031
RNF222	12.2618	-0.466803	0.796396	0.182917	0.432611
ENSG00000227017	6.17318	-0.584395	0.890988	0.12463	0.348434
UQCRFS1-DT	9.30541	-1.01307	1.01873	0.0315267	0.160099
SLC12A5-AS1	7.67552	-0.136302	0.700685	0.647927	0.823919
AQP12B	8.39379	-1.65931	1.75245	0.00626282	0.0573673
ENSG00000265798	10.3296	-0.106503	0.552456	0.703157	0.855487
ENSG00000280169	8.02001	-0.410116	0.984441	0.234472	0.494867
SPATA4	8.54016	-0.0834847	0.615548	0.770993	0.893855
ENSG00000215246	8.54423	-0.157201	0.799432	0.605159	0.795925
RBMS1P1	8.8297	-0.0506007	0.580086	0.857232	0.936815
ACTR1AP1	6.01714	0.10656	0.791073	0.721521	0.865861
ENSG00000236031	6.43946	0.668189	1.03725	0.101162	0.308298
SNHG9	5.62581	-0.00273662	0.651968	0.992443	0.9963
ENSG00000259103	7.74085	0.0514841	0.554183	0.852968	0.934667
LINC02883	7.44253	2.3899	1.7317	0.00205702	0.0270487
ENSG00000286755	14.4826	-0.192759	0.737028	0.529287	0.747692
ENSG00000287330	6.03013	-0.0159292	0.756485	0.956914	0.981449
ENSG00000279212	6.90073	-0.826067	1.07199	0.062239	0.240975
SEBOX	7.95162	0.054495	0.543453	0.843677	0.930669
LCK	19.1516	-0.645199	0.983081	0.106747	0.318047
TJAP1P1	5.99892	-0.454435	1.0555	0.192413	0.444394
ENSG00000258909	9.68479	0.1676	0.687492	0.576352	0.780219
ENSG00000279803	7.67189	-0.552496	0.984719	0.14635	0.38272
PRRG2	8.38104	0.026462	0.492928	0.921454	0.966352
TBL1XR1-AS1	6.9931	0.359893	0.890577	0.286459	0.548076
RPL37A-DT	7.13699	0.262203	0.802387	0.410774	0.663025
ZBED9P1	6.88147	-0.469835	1.00792	0.190987	0.442724
MTCO1P47	12.0784	-0.729691	1.19888	0.0808477	0.276088
ENSG00000274677	8.1905	-0.628355	1.05255	0.114899	0.332213
LINC02826	6.45391	-0.396347	0.958256	0.248572	0.508738
ENSG00000280003	9.74772	0.436511	0.812277	0.208995	0.46515
ENSG00000223393	6.73192	0.821096	1.15105	0.0652424	0.246674
ENSG00000259362	7.21766	-0.589728	0.973275	0.128579	0.355623
ENSG00000266980	5.88405	-0.114307	0.756368	0.702803	0.855487
ENSG00000270893	7.02654	-0.208544	0.616287	0.480023	0.714125
ENSG00000287945	6.29796	-0.209017	0.699105	0.493259	0.723567
ENSG00000288533	11.4047	-0.447121	0.926457	0.209444	0.465502
ENSG00000288804	5.75847	-0.047598	0.775969	0.87205	0.943362
ENSG00000283743	9.48255	-0.0224158	0.700374	0.939009	0.973566
ENSG00000257703	8.90936	-0.228153	0.769611	0.465416	0.704334
ENSG00000260776	8.65372	0.253452	0.709307	0.415148	0.666464
PON1	7.13367	0.0504356	0.659729	0.862112	0.939344
POM121L2	18.6635	0.0519791	0.812683	0.859777	0.938323
OR51B5	6.7743	0.0298516	0.847969	0.917974	0.965027
LINC00426	10.8752	-1.09316	1.37039	0.0314567	0.160014
LINC01938	6.98838	-0.854715	1.42438	0.0357869	0.173113
SENCR	7.9103	0.135196	0.528815	0.626048	0.809596
ENSG00000262003	9.2177	0.106531	0.721632	0.72044	0.865369
ENSG00000272397	6.38346	-1.24396	1.59514	0.0154221	0.103498
LINC01348	7.25283	-0.0855167	0.857897	0.769648	0.893151
ENSG00000286117	6.60687	-1.80246	1.51866	0.00694026	0.0614638
ENSG00000286583	8.40573	0.6083	0.872538	0.11181	0.327223
TMED6	6.79238	0.152359	0.601636	0.597945	0.791828
ENSG00000224481	7.18227	-0.281239	0.824867	0.383066	0.638934
ENSG00000272293	9.02951	-0.899139	1.13498	0.0518451	0.217284
CCL4L2	10.252	-1.33599	1.0449	0.011496	0.0849896
ENSG00000287624	7.2703	0.162061	0.730002	0.592479	0.78899
ENSG00000289551	6.53439	0.242791	0.824095	0.442387	0.687465
FUT3	17.7615	0.450537	1.01754	0.201758	0.455961
MISP	9.43597	0.634244	0.814988	0.0939308	0.297863
PATE1	11.1229	-0.55301	1.19449	0.11484	0.332151
EVX2	5.97761	-0.519737	1.23409	0.0974613	0.302073
PAIP1P1	6.64078	0.311637	0.777482	0.337423	0.600204
DYNLRB2-AS1	9.1931	-0.177345	0.824589	0.56227	0.770346
LINC02128	13.8466	-0.726449	1.05643	0.084568	0.281945
ENSG00000262652	8.11419	0.00238494	0.627412	0.993355	0.996711
ENSG00000280310	6.68705	0.0152168	0.708723	0.958631	0.982209
AXDND1	14.0634	-0.0998347	0.642507	0.731242	0.87141
GRAPL	11.5275	-1.50367	1.55123	0.0122948	0.088634
HNRNPA1P54	15.4387	-0.553696	1.14556	0.130092	0.357561
ENSG00000272140	7.61595	-0.658826	1.02443	0.103869	0.312963
ACSBG2	8.05928	0.872126	1.0886	0.0545373	0.22354
MS4A1	19.4078	-0.974886	1.4446	0.0321254	0.161722
ACSM6	6.63	-0.243269	0.826533	0.441593	0.687145
ENSG00000233420	8.4254	-0.00911579	0.760986	0.97533	0.990118
LINC02732	8.21863	0.560598	1.04529	0.1417	0.376068
ENSG00000269889	6.55493	3.1446	1.48658	0.000368686	0.00818725
ENSG00000275805	7.38404	0.0134265	0.581867	0.961881	0.983909
ENSG00000285535	11.8222	-1.40891	1.58516	0.0135494	0.0947184
ENSG00000286976	16.6889	0.0746101	0.717985	0.800736	0.909067
ENSG00000287626	8.31976	0.0396949	0.65513	0.891004	0.953001
ENSG00000271581	8.94637	-0.0324687	0.786475	0.912294	0.962689
ENSG00000289496	7.50195	-0.652066	0.93524	0.100697	0.307739
NMUR1	8.97318	-0.0882587	0.597067	0.756581	0.886427
ENSG00000248161	6.55468	0.293212	0.613264	0.333174	0.596216
ENSG00000259436	6.24601	-0.178259	0.734078	0.558477	0.768254
MAGOH2P	6.4267	-0.120194	0.59648	0.674542	0.84072
ZFP91P1	5.92249	-0.522777	0.997188	0.161528	0.403167
ENSG00000274340	11.0144	-0.330555	0.681224	0.296977	0.559165
ENSG00000279951	7.44198	-2.21349	1.5196	0.00293161	0.0341293
ENSG00000282021	12.187	-0.719308	0.970013	0.0816774	0.277761
ENSG00000288050	7.55234	-0.102828	0.676862	0.72672	0.869003
ENSG00000269930	6.11107	0.178768	0.655261	0.548013	0.760814
ENSG00000287678	5.62712	0.174597	0.627269	0.552426	0.763799
PAQR9-AS1	6.66427	-3.42621	1.58225	0.000211807	0.0056044
ENSG00000260059	8.36178	-0.295571	0.718277	0.351346	0.612182
BOLL	8.01235	-0.275322	0.802839	0.390799	0.645182
METTL27	6.48513	-0.264818	0.639856	0.383527	0.638976
COL6A4P2	10.9488	0.0730965	0.730541	0.805017	0.91148
ENSG00000231125	8.63289	0.183297	0.564139	0.521336	0.742577
IRAIN	11.5728	0.0540383	0.680106	0.853312	0.934667
ENSG00000260255	6.42375	-0.082589	0.619277	0.773694	0.895458
ENSG00000286585	7.53628	-0.107535	0.498249	0.691896	0.849662
ENSG00000286652	8.43599	0.653957	0.939182	0.100348	0.307107
ENSG00000289472	9.26884	-0.162559	0.616886	0.577239	0.78088
GPR158-AS1	6.30652	-0.202893	0.886085	0.506625	0.731896
ENSG00000239572	8.5218	-2.27465	1.84027	0.00212771	0.0275963
ENSG00000250602	6.15445	1.06341	0.975856	0.0243459	0.136563
ENSG00000272485	8.82705	-1.83342	1.70135	0.00575994	0.0542243
ATP12A	8.8534	-0.694469	1.16196	0.091186	0.293428
ENSG00000215795	8.47341	-0.638707	0.88486	0.100758	0.307808
LINC00601	10.0249	-0.709479	1.04502	0.0888542	0.288888
AGGF1P3	9.48173	0.00299983	0.764353	0.991879	0.996114
ENSG00000277435	7.78371	0.254838	0.565539	0.382582	0.638515
ENSG00000289298	19.9708	-1.09398	0.995385	0.0228389	0.131144
CERS3	8.97527	-0.49012	0.982032	0.180278	0.429735
CMKLR2	5.91554	-0.31635	0.922782	0.332593	0.595804
ARID3BP1	8.15214	-0.244766	0.872971	0.436888	0.683476
MAGI2-AS1	6.2459	-0.446425	0.860024	0.206313	0.461694
ENSG00000259008	10.0228	-0.405454	0.860769	0.241038	0.501372
LINC01416	9.3911	-1.03863	1.22672	0.0366783	0.176099
ENSG00000280048	8.12054	-0.113858	0.695319	0.700915	0.854599
ENSG00000289307	6.47517	0.0899922	0.808616	0.761843	0.888798
ENSG00000260777	9.58667	-0.524645	1.01489	0.160017	0.40044
ENSG00000270228	6.41474	-0.18367	0.644283	0.535905	0.752401
CATIP	16.3878	0.163156	0.746676	0.591211	0.788746
ENSG00000229740	7.6858	-0.115352	0.782497	0.700478	0.854368
NCOA4P3	9.65818	0.13666	0.648802	0.641585	0.819975
LINC02422	6.30916	-0.117683	0.592325	0.680241	0.843283
ENSG00000270387	5.62404	0.238313	0.784837	0.448768	0.692578
ENSG00000289473	6.56027	-0.0259275	0.71883	0.929729	0.970277
FSCN3	5.96151	-0.510754	0.996999	0.168011	0.412451
AMDHD1	6.43775	-0.380794	0.817702	0.261031	0.521935
ENSG00000286847	8.25771	-1.41987	1.46823	0.0152995	0.102899
CRYBB1	7.77851	-0.567826	0.79115	0.119896	0.340953
ENSG00000177725	5.77939	0.0118168	0.643677	0.967288	0.986256
ENSG00000259632	7.1041	-0.124811	0.703943	0.675193	0.840855
ENSG00000274331	6.87315	-0.298126	0.751992	0.352765	0.613362
PCAT14	17.9554	-0.0222444	0.739889	0.939828	0.974058
LINC02717	13.818	-1.87818	1.85453	0.00340361	0.0378431
ENSG00000289155	7.62546	0.0531782	0.70641	0.856499	0.936369
HLA-DQB2	8.95515	-0.244026	0.864044	0.43885	0.684849
CHURC1-FNTB	8.70127	0.0572471	0.564941	0.837666	0.927539
ENSG00000161103	12.9282	0.0261054	0.728424	0.929343	0.970277
ENSG00000273825	7.91811	-0.362022	0.999464	0.270861	0.532292
PCOLCE-AS1	8.99588	-0.0801227	0.823058	0.786103	0.901787
KLHDC7B	11.1858	-0.396769	0.865212	0.249334	0.509561
SLC34A3	5.96539	0.819361	1.02784	0.0612695	0.238777
SNORA74B	8.66163	0.135434	0.580043	0.634527	0.81536
TUBAP2	10.289	0.0784443	0.638172	0.786194	0.901831
ENSG00000254973	7.35302	-0.144204	0.742289	0.632707	0.814412
LINC02324	6.74747	-0.12223	0.654495	0.676807	0.84181
ENSG00000271075	7.05773	0.47628	0.838427	0.181669	0.431009
ENSG00000278107	6.47245	-0.251916	0.667809	0.410627	0.66286
ENSG00000283959	6.21549	-0.219806	0.862043	0.479558	0.713894
LINC01558	11.1061	-0.0442323	0.868133	0.877707	0.946458
FGF20	8.75323	-0.457401	0.766933	0.185432	0.435302
HOXA13	6.33672	-0.267664	1.04416	0.340904	0.603054
CD3G	21.5241	-2.50746	1.78748	0.00154325	0.0220367
GP5	7.25692	-1.03706	1.39766	0.0337156	0.166956
ENSG00000226899	6.54175	0.206547	0.741385	0.50282	0.729602
TCF24	10.4087	0.0987912	0.728832	0.739854	0.876271
IGFL2-AS1	7.45861	-0.43862	0.892056	0.214801	0.472102
ENSG00000285530	9.94467	-0.343275	0.855781	0.304191	0.566607
MIXL1	6.57048	-0.183421	0.819075	0.550304	0.762481
TEDDM1	6.52614	-0.0711458	0.764569	0.810512	0.914694
TAS2R39	11.5559	-0.584302	1.00638	0.132017	0.360476
LINC01060	6.16195	-0.0133625	0.825986	0.963493	0.98467
ENSG00000287274	10.446	0.186096	0.649025	0.531601	0.749359
ENSG00000263165	7.03757	-0.0321615	0.557276	0.907849	0.960907
PSG9	17.5296	-0.958892	1.26536	0.0449693	0.199313
LINC00867	9.3126	0.124508	0.751916	0.678457	0.842126
ENSG00000284294	9.72135	-0.546015	1.15044	0.130966	0.358843
OR51E1	7.27076	-0.281564	0.840231	0.382847	0.638868
SPNS3	10.813	-0.3099	0.649197	0.317595	0.580443
CCR5AS	7.55699	-0.248511	0.75913	0.429649	0.677632
ENSG00000222043	8.2969	0.585269	0.887903	0.123896	0.347362
MNX1	7.04761	-0.0324096	0.848537	0.910977	0.96246
S100A12	13.0191	-0.453577	1.02837	0.198225	0.451666
NRIR	8.27078	-0.282841	0.934402	0.372242	0.630154
LINC00857	9.70096	-0.100488	0.867243	0.730942	0.871271
ENSG00000253154	17.8044	-1.21332	1.53385	0.0195647	0.119937
NPM1P20	5.69795	-0.452153	0.855885	0.201463	0.455501
KLF14	7.44972	-0.454724	1.08647	0.183759	0.433423
ENSG00000281741	8.14762	0.406891	0.735316	0.223244	0.481614
PA2G4P4	10.0402	-0.277545	0.83136	0.388565	0.643396
MAN1A2P1	6.31652	-1.32931	1.54677	0.0164024	0.107366
ENSG00000260470	5.8753	0.204124	0.88679	0.504262	0.730417
ENSG00000288067	5.63702	-0.224336	0.880771	0.4696	0.707171
ARG1	6.4301	-1.55799	1.60271	0.0104963	0.0802192
GCNT3	8.50976	-0.0863991	0.810293	0.770801	0.893677
MYOM3	8.78149	-0.218678	0.927634	0.46967	0.707171
CALCB	8.28042	-0.163161	0.802725	0.592369	0.788973
LRRIQ4	12.2858	-0.265384	0.785817	0.404808	0.658089
USP8P1	9.38412	-0.573696	1.21859	0.10261	0.311025
ENSG00000272669	6.49482	-0.222346	0.905142	0.468874	0.706814
ENSG00000287642	5.6804	-0.00194375	0.71851	0.994721	0.997372
ENSG00000283515	11.4939	-0.192055	0.826322	0.533074	0.750421
FAM21FP	7.37533	0.00821152	0.563245	0.976472	0.990184
SYNPO2L-AS1	6.26956	-0.00213204	0.645967	0.9941	0.997072
C1orf116	12.4473	-0.732924	1.22928	0.0771056	0.269274
ENSG00000222000	6.19809	0.274017	0.730582	0.385345	0.640607
KRT8P52	6.32322	-0.640669	1.04893	0.110584	0.324796
PTPRVP	8.66652	-0.0551419	0.622979	0.847471	0.932127
ENSG00000275678	12.4636	1.53514	1.366	0.01155	0.0852562
LINC01116	9.50824	-0.280768	0.888008	0.381948	0.638129
SLC45A2	5.94618	-0.571587	0.873354	0.128912	0.355654
OR51M1	13.1074	-0.230423	0.857225	0.461754	0.701697
LINC01231	8.28233	-0.355469	1.01519	0.271792	0.533459
ENSG00000245059	8.33073	-0.231864	0.779877	0.459572	0.700352
MTND4P9	7.07114	-0.769085	1.13381	0.0755152	0.266813
ENSG00000256609	13.3635	1.22718	1.46395	0.0221205	0.128951
ENSG00000261763	11.919	-0.255558	0.767439	0.418874	0.669416
ENSG00000262766	5.65301	-0.00345628	0.626961	0.990369	0.99548
ENSG00000265656	11.8663	0.159705	0.77383	0.599698	0.792937
ENSG00000275236	9.6929	-0.363116	0.689288	0.259561	0.520063
ENSG00000286625	9.55826	-0.24836	0.883802	0.430058	0.678212
ENSG00000287844	9.30706	-1.46964	1.70997	0.00846303	0.0699588
ENSG00000288819	30.9295	-0.988805	1.22269	0.0418	0.190635
ENSG00000288000	6.06096	0.00414462	0.898958	0.988186	0.994801
CYP17A1	8.91562	-1.91552	1.81135	0.0038852	0.0415277
POU5F1P3	5.82517	-0.25264	0.630043	0.401753	0.655681
ARHGAP11A-SCG5	7.4155	-0.282377	0.78521	0.379094	0.635282
ENSG00000213150	6.04119	-0.127912	0.792876	0.6708	0.838844
ENSG00000286805	5.94338	-0.164336	0.701171	0.584957	0.78523
ENSG00000287106	9.65401	-0.123936	0.728271	0.678825	0.842473
ATP8B5P	8.84307	-0.977033	1.27718	0.0428911	0.193858
ENSG00000287133	6.25693	-0.420962	0.938008	0.229558	0.489546
C1orf147	6.29648	0.121341	0.65455	0.678974	0.842503
PROK2	22.2337	-0.28757	0.805399	0.373084	0.630645
LINC02572	9.76353	-1.40263	1.33578	0.0154936	0.103815
OR55B1P	10.9374	-0.935405	1.20358	0.0479956	0.207312
ENSG00000286720	9.53862	-0.71965	1.25347	0.0754467	0.266611
OR10Z1	20.9437	-0.779593	1.31377	0.0591593	0.234437
ENSG00000259553	9.859	-0.945687	1.40058	0.0380674	0.180004
ENSG00000278704	8.59282	-0.587847	1.28682	0.0705242	0.257063
LEF1-AS1	15.5574	-0.314185	0.769614	0.333114	0.596152
GTF3C2-AS1	6.49876	-0.49683	0.861364	0.170266	0.415667
RDM1P5	6.88702	-0.540539	0.918873	0.149407	0.386928
ENSG00000271499	7.31864	-0.250555	0.718697	0.421371	0.671194
HSD17B3	9.23554	-0.327789	0.921375	0.319577	0.582383
OR7D2	7.63558	-0.21528	0.844309	0.488929	0.720999
FAM30A	25.2596	-1.18394	1.62381	0.0131375	0.0926288
ENSG00000228076	5.8469	-0.168636	0.647854	0.568719	0.774891
ENSG00000229672	5.66943	-1.11831	1.461	0.0263684	0.143438
ENSG00000251423	9.04776	-0.583263	1.22048	0.100808	0.307837
ENSG00000261696	5.71269	-0.548613	0.959415	0.147531	0.384303
ENSG00000287814	9.98312	-0.874509	1.33186	0.0495883	0.21169
GTF2IRD1P1	5.67698	0.000415205	0.620056	0.99884	0.99926
ENSG00000287482	6.78049	-1.03031	1.5098	0.023775	0.134565
HEATR9	7.44572	0.0564069	0.768245	0.848862	0.932821
IL5	9.66469	-0.277247	0.766496	0.384919	0.640077
NEURL3	6.07993	-0.270407	0.818057	0.39883	0.653063
RAD51AP1P1	6.33261	-0.242614	0.739334	0.437468	0.683996
NPM1P30	7.07727	0.302497	0.761216	0.347866	0.609021
CT66	6.19419	-0.40885	0.920893	0.239901	0.500157
KC6	15.0198	-0.381381	0.95966	0.261354	0.522247
ENSG00000276691	6.92097	-0.108173	0.746822	0.717393	0.863219
ENSG00000287534	6.51566	-0.0498977	0.864533	0.862618	0.939482
TCAM1P	6.96167	-1.62041	1.72229	0.0072427	0.0631073
CD300LG	15.7218	-0.950636	1.20936	0.0461273	0.202706
LINC01361	15.5783	-1.65594	1.8101	0.00480459	0.0481658
OR7E100P	6.2278	-0.29751	0.688082	0.34317	0.604856
C19orf84	8.81597	0.219491	0.853961	0.480807	0.714733
LINC02736	6.22991	0.819848	1.1724	0.0654214	0.246957
LINC01549	7.70638	-0.262701	0.800302	0.409895	0.662424
ENSG00000234937	8.1421	0.21151	0.783157	0.496262	0.72533
LINC00920	9.51676	-2.08228	1.74226	0.00356903	0.0389723
CASC11	9.83477	-0.780093	1.3224	0.0575488	0.230921
ENSG00000274717	5.76872	0.797191	1.0789	0.0684422	0.252996
ENSG00000279386	7.58364	0.064581	0.645637	0.823444	0.920443
ENSG00000279525	6.74148	-0.0226662	0.868994	0.936931	0.972965
ENSG00000287229	9.58697	0.604267	0.738604	0.0948058	0.299665
ENSG00000287619	9.08152	-0.090384	0.510739	0.740252	0.876651
ENSG00000288026	11.0294	-1.55218	1.75037	0.0067614	0.0603976
ENSG00000288584	8.86078	0.0447155	0.863351	0.876725	0.946135
SH2D3A	7.68185	0.289456	0.731207	0.362251	0.622014
ENSG00000258682	6.03955	0.0792918	0.553368	0.775868	0.89675
ENSG00000286984	6.01131	-0.272451	0.830146	0.396039	0.650151
ENSG00000288955	7.02929	-0.662647	0.971253	0.0997475	0.305977
ENSG00000271776	15.8316	-0.300472	0.795028	0.354255	0.614929
ENSG00000270956	7.6693	0.128713	0.549856	0.646015	0.82301
TBX21	6.62115	-1.40158	1.57537	0.0139716	0.0967025
GADL1	9.78139	-1.01528	1.47936	0.0274363	0.146993
BATF	8.58794	0.264241	0.771945	0.405448	0.658565
CLIC3	7.86391	0.43565	0.724364	0.195475	0.448156
LINC02913	7.98641	-0.689111	1.09885	0.0953142	0.300326
LCN8	5.93871	-0.803905	1.38758	0.0431175	0.194368
MTND5P16	9.44687	-0.721209	1.02705	0.0847713	0.282293
RWDD4P1	5.65911	0.109174	0.603563	0.703204	0.855487
ENSG00000272735	7.42355	-0.18781	0.689665	0.534067	0.751197
ENSG00000272927	5.77011	-0.108495	0.705722	0.714736	0.861842
ENSG00000279360	5.75462	-0.288536	0.818448	0.372409	0.630304
ENSG00000285577	9.17177	-0.0171893	0.715144	0.95333	0.979766
ENSG00000287091	8.83675	-0.0760609	0.595133	0.788836	0.902994
ENSG00000287649	8.50718	-0.316613	0.738087	0.325481	0.587566
HDC	13.1186	0.138935	0.664195	0.638102	0.818068
CXCR3	9.49354	0.221319	0.776696	0.478047	0.712845
TRPM2-AS	7.05264	-0.967854	1.18158	0.0436124	0.195745
WWP1P1	6.00341	0.0552658	0.803302	0.851372	0.934371
ENSG00000258344	8.73059	-0.0817489	0.58287	0.772389	0.89481
INE2	9.34177	0.300231	0.743139	0.348576	0.609637
TWF1P1	9.06747	-1.48767	1.33193	0.0125526	0.0897299
COSMOC	6.22886	0.353584	0.801339	0.288524	0.550121
ENSG00000279437	12.0099	-0.197162	0.833606	0.52293	0.74363
NPFF	6.28456	0.19618	0.729904	0.521858	0.742818
CYP3A4	8.32492	-0.18177	0.741972	0.551854	0.763559
TIGIT	11.1269	-0.354355	0.80927	0.288484	0.550112
PAPPA-AS2	6.33287	-0.351029	0.946821	0.29165	0.553196
ENSG00000253194	8.08142	-0.152929	0.582184	0.59324	0.789204
LINC00567	8.89488	-0.306106	0.897056	0.34775	0.609021
LINC02029	7.91362	-0.0976926	0.681736	0.739968	0.876359
TP53TG3F	9.71362	-0.612086	1.3056	0.0629685	0.242259
LINC01786	5.86211	0.0250099	0.651718	0.931056	0.970547
GGTA2P	6.43089	-0.0126556	0.661659	0.965177	0.985298
ENSG00000279295	7.27667	-0.286277	0.861387	0.375928	0.633012
ENSG00000285849	5.90893	-0.306046	0.76091	0.342952	0.604651
ENSG00000287335	9.32114	0.114201	0.793772	0.703061	0.855487
ENSG00000289602	6.77023	0.199842	0.641332	0.502131	0.729153
APOBEC3D	7.83009	-0.0198884	0.520063	0.941797	0.97493
C12orf50	10.4922	-1.22665	1.31663	0.0235284	0.133778
NAP1L4P1	6.63036	-0.31548	0.96433	0.325865	0.587783
LINC02284	7.88951	-0.156179	0.713101	0.603968	0.795369
ENSG00000279474	8.48678	-0.305955	0.80987	0.347982	0.609095
PERCC1	6.01633	0.253848	0.760662	0.421011	0.670891
ENSG00000286790	7.41627	0.524504	1.07337	0.154802	0.393648
NRTN	6.42222	1.04171	1.2586	0.0366956	0.176146
CLEC12A	18.371	-0.808198	1.25721	0.0634902	0.243242
ENSG00000273447	6.45582	0.197633	0.582911	0.495081	0.7248
ENSG00000280194	8.51796	-0.489525	0.92967	0.18023	0.429662
ENSG00000287007	15.954	-1.10874	1.5151	0.0227365	0.130816
ENSG00000285218	14.9971	-0.0826132	0.842709	0.77844	0.897977
ENSG00000279091	10.3343	-0.816526	1.25188	0.0628088	0.242259
ENSG00000282951	6.36955	-0.100513	0.794065	0.73622	0.874211
ARLNC1	6.37912	-0.277393	0.780768	0.38609	0.641286
FUT6	14.9907	0.244199	0.819014	0.440056	0.685996
ALDH3A1	6.72651	-0.116178	0.712548	0.696464	0.852198
RBM46	6.79518	-0.463974	0.97092	0.197117	0.450097
NPHS1	6.45091	-1.68337	1.72792	0.00665355	0.0597487
HOXB-AS2	9.66028	0.348684	1.02289	0.274807	0.536231
GPR176-DT	10.3525	-0.182214	0.760223	0.5521	0.763588
SLC25A48-AS1	6.01097	-0.444573	0.996382	0.208283	0.464173
HMGB1P23	5.68432	-0.0454314	0.719858	0.877412	0.946312
MTUS1-DT	6.46251	0.280729	0.81695	0.383531	0.638976
H3-3A-DT	6.89651	0.152727	0.629702	0.601582	0.794165
ENSG00000272787	9.23528	-0.253331	0.772047	0.422892	0.672665
ENSG00000279128	9.11615	0.327756	0.822244	0.320884	0.58347
ENSG00000288778	9.91681	-0.0498056	0.760527	0.866252	0.940336
UPF3AP2	8.50073	-0.184736	0.750814	0.54643	0.759977
LINC01570	8.23302	-0.174739	0.896701	0.558548	0.768254
ENSG00000266378	6.94784	2.30635	1.14354	0.00103344	0.0167159
ENSG00000287841	6.426	-0.832843	1.35677	0.048827	0.209372
OR2T33	14.1428	-0.578	1.01636	0.13483	0.364964
GTF2IRD2P1	12.9488	-0.237182	0.701256	0.441764	0.687202
CRX	6.48283	-0.26919	0.954299	0.385337	0.640607
GATA3	7.10191	0.0716435	0.752914	0.809163	0.913895
WDR72	7.57843	-0.274913	0.864612	0.391854	0.646228
TUSC8	7.57095	-1.46202	1.51768	0.0136823	0.0952831
ENSG00000249379	5.98548	0.00213419	0.57272	0.993912	0.997017
ENSG00000280274	7.09277	-0.137814	0.695194	0.643933	0.821459
ENSG00000287161	7.89852	-0.647753	1.17026	0.101114	0.308298
ENSG00000287670	5.81052	-0.635219	1.05722	0.112466	0.328192
FAM86B2	5.71594	0.0896677	0.619176	0.755138	0.885848
CLK3P2	7.01528	-1.22621	1.59847	0.0152844	0.102882
ENSG00000227155	8.81287	-0.287592	0.764361	0.369379	0.627691
CNGB3	6.92573	-0.568322	1.03416	0.138792	0.37096
DPYS	7.37322	-1.43426	1.38728	0.0148089	0.100651
ENSG00000271009	7.33562	-0.402136	0.843819	0.242759	0.503114
ENSG00000287738	8.20621	-1.86981	1.6927	0.00550884	0.052823
NPHP3-AS1	8.62689	-1.23638	1.48855	0.020993	0.124797
ENSG00000235426	8.81283	-0.351817	0.941926	0.291495	0.553081
CCR7	12.0583	-2.48354	1.89755	0.00128894	0.0194331
MIR194-2HG	7.64632	-0.154482	0.789426	0.611136	0.799742
NUDT9P1	6.04285	-0.316714	0.637091	0.305498	0.567904
ENSG00000273254	5.7908	0.229665	0.657556	0.447873	0.691887
ENSG00000284664	6.10468	-0.0687925	0.631851	0.81129	0.915091
ENSG00000285730	8.85338	-0.469864	1.00226	0.191477	0.443339
ENSG00000287620	8.98275	0.0370508	0.74666	0.900102	0.957356
TRGC1	8.80541	-1.00614	1.19611	0.0394967	0.184594
TRBC1	14.4987	-0.903252	1.23656	0.0519777	0.217628
ENSG00000288007	10.1396	0.0725762	0.673218	0.803962	0.91077
ENSG00000285885	12.3182	-0.947401	1.22697	0.0465854	0.203927
WWTR1-AS1	6.91957	0.205173	0.771193	0.507578	0.73218
CST7	10.4072	-0.472039	0.867084	0.18779	0.438188
DMRT1	8.62394	0.355733	0.894933	0.290751	0.552551
ENSG00000234688	6.59806	-0.857979	1.29079	0.0548711	0.224166
ZNF516-DT	6.49302	-0.406376	0.864215	0.240436	0.500716
ENSG00000288074	11.2772	-0.587034	1.01658	0.130952	0.358843
ABCB10P1	7.74782	-1.28171	1.45714	0.0201961	0.122356
ENSG00000263424	6.77992	0.126021	0.721542	0.673516	0.840182
C6orf201	5.984	-0.197772	0.623546	0.503044	0.729602
CALCR	10.5455	0.0168006	0.679879	0.954032	0.979962
FGL1	10.1682	-0.978366	1.11447	0.0402194	0.186287
DSG3	8.03307	-1.34072	1.5084	0.0171677	0.110526
RPSAP70	7.02417	-0.0641815	0.541812	0.816364	0.917893
KIR3DX1	11.6304	-0.88517	1.29781	0.0515328	0.216534
BTBD16	13.6231	-1.22273	1.27506	0.0232619	0.132771
PPP1R14BP3	5.88221	-0.222445	0.693225	0.467121	0.70561
ENSG00000236833	5.6909	0.207977	0.810779	0.503298	0.729733
ENSG00000279774	7.56352	-0.36189	1.01582	0.266174	0.527567
NXPE1	8.22626	-0.148693	0.770489	0.623677	0.807805
ENSG00000225806	8.94031	-0.236142	0.741837	0.448904	0.692578
ENSG00000260597	9.4298	-0.508231	1.21846	0.107346	0.31915
ENSG00000260862	8.22907	-0.456245	0.936104	0.202913	0.457092
ENSG00000289626	8.4307	1.61274	1.29486	0.00879373	0.0716876
TNRC6B-DT	8.55952	-0.287702	0.812713	0.373315	0.630847
ENSG00000289537	6.28467	-0.051888	0.709778	0.860015	0.938496
ENSG00000260288	9.26446	-0.547556	1.05783	0.146513	0.383066
CICP22	5.75576	0.26074	0.615648	0.384877	0.640053
ENSG00000287751	6.37022	0.215601	0.915523	0.478071	0.712845
CNN2P9	7.2484	-1.33534	1.39789	0.0185509	0.116238
ENSG00000225893	7.84468	0.507263	0.801419	0.155775	0.395067
ELL2P1	7.04491	-0.713866	1.05899	0.0880742	0.287661
LINC00517	14.5347	-0.230702	0.731324	0.457279	0.698695
ENSG00000286952	10.7616	0.104281	0.732167	0.726423	0.868953
ENSG00000289019	5.83361	0.91297	0.939263	0.0388688	0.182758
ENSG00000275216	16.0557	-0.8472	1.20546	0.0604325	0.236975
ENSG00000255835	6.33756	0.40909	0.977728	0.236118	0.49698
NLRP4	14.6897	-0.411345	0.86714	0.236179	0.497065
HUS1B	5.84004	-0.187192	0.779458	0.542866	0.757163
GPRACR	8.91769	-0.72266	1.12948	0.08609	0.2849
GAPDHP71	11.0646	-0.956007	1.2421	0.0455335	0.200843
LINC01756	11.8156	-0.178893	0.78954	0.559772	0.768837
ENSG00000237862	6.66419	-0.715278	1.20107	0.0833272	0.280558
L1TD1	12.4299	-0.689451	1.29698	0.0679632	0.251773
ENSG00000275846	11.9957	-0.767918	1.02343	0.0724403	0.26057
CHMP1B2P	7.9982	-0.463764	1.18818	0.129931	0.357409
ENSG00000285633	6.86861	-0.611729	1.25268	0.0862697	0.28494
ENSG00000287792	20.1079	0.364163	0.885088	0.282044	0.543579
ENSG00000223652	9.54906	0.362587	0.888528	0.283673	0.545522
CELP	6.55317	-0.138618	0.886328	0.637591	0.817582
ZNF683	15.5155	-2.07698	1.90161	0.0022896	0.029015
LINC01811	8.97702	-1.08935	1.50389	0.0239935	0.135225
CACNA1G-AS1	8.43846	-0.130216	0.759805	0.665338	0.835282
ENSG00000251244	8.92876	-1.09028	1.55679	0.0187335	0.116954
WWC2-AS2	11.4101	-0.00667008	0.652259	0.981584	0.992655
ENSG00000265413	6.11038	-0.59965	0.974361	0.124317	0.348131
ENSG00000286271	6.22617	-0.238431	0.908004	0.441939	0.687322
NR5A1	5.80822	0.436291	0.972845	0.21616	0.473755
PMEL	6.52621	-0.060361	0.756383	0.838489	0.927857
C8orf86	8.03409	0.204128	0.619388	0.489418	0.721379
KBTBD13	7.9767	-0.19203	0.871478	0.529142	0.747692
LINC02008	8.45741	-0.942275	1.4813	0.0269173	0.145162
ABCF2P1	6.75033	-1.02436	1.44737	0.0305658	0.156897
ENSG00000254394	12.5861	-0.921648	1.37865	0.0415773	0.189922
ENSG00000287400	14.4222	-0.382787	0.919086	0.263194	0.524357
ENSG00000288535	16.3198	-1.60071	1.65558	0.00892667	0.0723717
ENSG00000288539	8.91211	-0.473243	1.04114	0.18483	0.434439
CLMAT3	8.95227	-0.120229	0.626399	0.678415	0.842126
HMGB3P22	7.0546	-0.00489646	0.608038	0.986252	0.99437
LIN28A	11.4735	-0.415613	0.995957	0.228697	0.488192
CAPN9	11.9272	-1.05259	1.18586	0.0344677	0.169142
OR51I2	12.7709	-0.0905434	0.771359	0.76121	0.888667
LINC01913	11.4576	0.0306192	0.856656	0.915529	0.964132
GAPDHP52	8.93477	-0.230317	0.669883	0.448901	0.692578
NLRP9P1	6.4322	-0.595962	1.24087	0.0918267	0.294654
MGC15885	6.3412	0.0302456	0.801972	0.918077	0.965027
ENSG00000272153	6.78157	0.383882	0.791744	0.254801	0.515832
ENSG00000274528	7.0695	-0.320384	0.756599	0.323272	0.585552
ENSG00000276127	7.71325	0.0690692	0.73407	0.81552	0.91758
ENSG00000285553	6.43245	0.0370881	0.59648	0.895764	0.955393
ENSG00000285870	6.29959	-0.49491	1.01083	0.176131	0.42346
OR7E13P	6.69354	-1.8617	1.65101	0.00588844	0.0551064
VTCN1	12.5418	-2.67498	1.89513	0.000915777	0.0154024
RPS5P2	6.35693	1.71894	1.46541	0.00813812	0.0682339
SHMT1P1	6.61391	0.166685	0.591037	0.563399	0.771047
OR2L9P	8.62473	-0.996375	1.46007	0.0299138	0.154814
LINC00879	6.57358	-0.564067	1.26217	0.0823633	0.279108
MAFTRR	6.3069	0.0487174	0.652956	0.866448	0.940409
LINC01990	6.53278	-0.300606	0.788456	0.353482	0.614058
LUNAR1	7.06157	-0.692024	1.18521	0.0895802	0.290305
CFAP73	5.68132	0.456329	0.913426	0.202318	0.456487
SLC5A10	8.14248	-1.32257	1.57938	0.0152995	0.102899
FCRL6	13.911	-0.160146	0.716547	0.595557	0.790426
ENSG00000234810	17.9398	-0.0398849	0.739039	0.892474	0.953903
PICART1	8.34569	-0.293924	0.898135	0.36326	0.622757
SORL1-AS1	8.77789	-0.251105	0.875381	0.426689	0.675678
LINC02302	10.3021	-1.04945	1.33129	0.0354618	0.17184
ENSG00000285691	6.74589	-0.0444738	0.819029	0.87953	0.947322
ENSG00000286358	11.4971	-0.221435	0.760341	0.476747	0.711867
ENSG00000286870	7.53285	-0.251032	0.815827	0.428911	0.677195
BPIFB2	11.299	1.74617	1.75736	0.00564792	0.0535302
OR2L1P	6.9194	-1.43326	1.66891	0.0102923	0.0793897
FBN1-DT	5.85127	-0.598225	0.828471	0.110774	0.325231
ENSG00000272905	6.20495	-0.362063	0.757673	0.273173	0.534909
ENSG00000279286	9.08612	-0.236375	0.80065	0.452759	0.695636
ENSG00000267026	9.22865	-0.803576	1.32712	0.055294	0.225281
CSTA	11.4005	-0.34201	0.942818	0.30144	0.564067
PAX1	10.6439	-1.07871	1.46364	0.0275373	0.147133
CHST13	7.8293	0.00416479	0.663878	0.988543	0.994916
MYBPHL	8.96922	-0.384709	0.669066	0.231895	0.492145
ENSG00000243402	6.29129	-0.267205	0.734335	0.39649	0.650621
ENSG00000247193	8.2964	-0.521988	0.867201	0.155199	0.394173
RASSF10-DT	7.4961	0.667495	1.05461	0.101748	0.30926
PAQR5-DT	14.9216	-2.52349	1.66365	0.00162774	0.022835
ENSG00000267397	8.85056	-1.28368	1.30667	0.0203499	0.122732
CDC42EP3P1	5.75869	-0.0535578	0.564858	0.847938	0.932383
SPIB	9.42301	-0.859385	1.27316	0.0559757	0.227008
ENSG00000276846	8.92496	0.152018	0.598438	0.598197	0.7921
ENSG00000279359	7.36767	-1.64373	1.73477	0.00678008	0.0605417
ENSG00000283125	7.74218	0.625458	0.93928	0.111239	0.326138
ENSG00000286696	7.91757	-0.498398	1.09304	0.162357	0.40408
ENSG00000229334	8.94666	-0.423166	0.812601	0.220412	0.478678
LINC02814	7.82866	-0.00702664	0.662971	0.980667	0.992019
PSD2-AS1	8.34468	1.07049	1.25993	0.0341204	0.167901
ENSG00000265478	5.7088	-0.0720879	0.57397	0.797595	0.907524
ENSG00000273289	8.12689	1.10058	1.11649	0.0277527	0.147722
ENSG00000286092	6.00679	0.167621	0.630209	0.568173	0.774325
PRR29-AS1	13.6691	0.222817	0.743211	0.472726	0.709656
ENSG00000248710	5.87224	-0.0306422	0.897453	0.913133	0.962976
OR4F17	9.42447	-0.281063	1.00637	0.349738	0.610546
TLX2	6.01046	-0.0357986	0.867572	0.900786	0.95773
BTN1A1	10.4237	-0.558307	1.04175	0.142873	0.377689
ENSG00000218586	7.11199	-0.353687	0.97655	0.283897	0.545594
HK2-DT	7.47989	-0.386381	0.804717	0.253914	0.514827
ENSG00000286266	7.18955	-0.535146	1.16563	0.129007	0.355667
ENSG00000289132	5.70647	-0.232704	0.651167	0.441144	0.686819
ENSG00000268240	7.04079	-0.307946	0.825325	0.346259	0.607544
CCR2	12.1857	-0.81569	1.14986	0.0662339	0.248623
MAGEC3	6.40733	-0.821516	1.18447	0.0649777	0.246399
C5orf47	8.97915	-0.509138	0.980556	0.169222	0.414141
OR14J1	8.70285	-0.549935	1.2017	0.11242	0.328119
ARID3C	6.87755	-0.139572	0.774987	0.644163	0.821531
LTV1P1	6.41819	-0.323438	0.894822	0.326805	0.589033
ENSG00000279993	8.46049	0.52364	0.88103	0.155665	0.394956
LINC00315	7.05929	0.719739	1.02752	0.0852054	0.283079
GZMK	8.15036	-0.423675	0.811675	0.219851	0.477975
SPATA9	14.288	-0.393146	0.800208	0.246642	0.507025
TNNI1	10.4834	-0.0248406	0.805643	0.932599	0.971378
ENSG00000235724	6.56585	0.17613	0.74551	0.563731	0.771105
ENSG00000260360	6.60211	-0.00529631	0.663423	0.985429	0.994097
ENSG00000270661	7.85031	-0.0787523	0.76264	0.790997	0.904209
LINC02694	7.18215	-0.44327	0.979321	0.21073	0.467217
SPDEF	6.97757	-0.020929	0.762863	0.943425	0.97548
SAG	18.7466	-0.727768	1.2185	0.0792119	0.273354
LRRC37A11P	7.95983	-2.44042	1.83031	0.00163125	0.0228403
ENSG00000230552	9.23192	-0.395238	1.03498	0.234651	0.494988
NUP93-DT	6.29041	-0.0881686	0.649815	0.761785	0.888774
BTF3-DT	5.65906	0.0476365	0.614853	0.867503	0.940921
ENSG00000285738	7.6978	-0.707252	1.13838	0.0895303	0.290222
ENSG00000286620	13.5819	-0.286521	0.821661	0.375396	0.632519
FUT7	9.86601	-1.08798	1.35154	0.0322415	0.16217
LINC00463	9.61147	-0.382332	0.998642	0.253961	0.514834
ENSG00000258028	10.0718	-1.26321	1.64033	0.0123495	0.0888186
ENSG00000272864	9.01827	2.16603	1.35181	0.00259023	0.0315461
ADAM21P1	11.1814	-0.221284	0.754754	0.476567	0.711764
PRDM7	9.23502	-0.0860918	0.761066	0.772366	0.89481
ENSG00000250497	12.094	-0.364722	0.961694	0.276228	0.537768
ENSG00000257761	6.78697	-0.273895	0.806338	0.393118	0.647459
ENSG00000269981	5.77538	0.957792	1.16342	0.0444428	0.197754
ENSG00000286741	10.0319	-0.0749884	0.866533	0.795843	0.90656
ENSG00000287241	7.67786	-1.07908	1.54119	0.0203512	0.122732
ENSG00000287834	6.96334	0.0458844	0.848989	0.874449	0.945173
LINC02554	11.1279	-0.778067	1.40704	0.0371211	0.177329
MATN1	20.7917	-1.5147	1.44165	0.0125748	0.0898347
ANKK1	6.96994	0.197007	0.616038	0.503163	0.729716
MTND2P5	8.3109	-0.156738	0.794523	0.606218	0.796402
C5orf58	8.13689	-0.0550555	0.710834	0.851651	0.934371
LINC02053	10.2203	-0.502759	1.07852	0.163558	0.405906
MARCOL	9.37281	-1.02974	1.38442	0.0348765	0.170339
ENSG00000249631	8.77204	-0.318357	1.03952	0.293576	0.555517
LINC02188	7.26645	-0.483769	0.956587	0.184505	0.434105
ENSG00000273523	7.9715	-0.397165	0.842779	0.247335	0.507507
ENSG00000276136	6.33831	-0.135378	0.593539	0.636825	0.817085
ENSG00000286040	9.04538	-2.06386	1.83349	0.00298735	0.0346087
ENSG00000289065	6.33771	-0.0632781	0.690172	0.829225	0.923386
SLC30A8	9.16379	-1.1536	1.53138	0.0207973	0.12435
LIPN	10.5688	-0.0585397	0.855339	0.840165	0.928649
SNAP47-AS1	6.44907	0.313787	0.626494	0.306989	0.569686
ENSG00000269151	13.563	2.07998	1.68266	0.00384705	0.0411942
ENSG00000287318	13.1992	0.19723	0.788611	0.52342	0.743796
METTL15P1	5.71424	-0.211744	0.770815	0.495227	0.724886
ENSG00000230021	8.90106	-0.200686	0.704858	0.510193	0.734184
ENSG00000225057	7.39954	-0.413007	0.911526	0.236389	0.49733
SPTA1	9.14808	-0.40512	1.0312	0.22887	0.48843
ANXA13	11.0543	-0.139255	0.735964	0.643608	0.821274
CCNB2P1	6.27393	-0.139799	0.713037	0.640856	0.819469
GNL2P1	10.7068	-1.16609	1.60337	0.0147696	0.100498
RPSAP18	5.86713	0.234308	0.752696	0.453211	0.696058
ENSG00000268278	9.39636	0.0388549	0.622524	0.89202	0.95372
ENSG00000279521	9.70869	-0.727821	1.33646	0.0558423	0.226662
ENSG00000287975	6.53885	-0.438573	1.03259	0.206652	0.461969
ENSG00000232759	6.45649	-0.952542	1.10317	0.0430497	0.194247
GALNTL5	6.77107	-1.80022	1.76035	0.00525254	0.051122
HNRNPH1P1	6.14183	-0.00449327	0.607543	0.987381	0.994385
STPG2-AS1	6.9667	-0.472851	0.831898	0.183327	0.432963
TREH	6.24137	-0.251928	0.764988	0.424562	0.67364
PSG8	9.43537	-0.784756	1.16551	0.0719798	0.259852
NR1I2	10.9006	-0.982934	1.38662	0.0374902	0.178268
PRR15L	8.58137	-0.359685	0.73666	0.272412	0.534129
KRT80	9.39613	-0.433228	1.06152	0.202669	0.456759
ENSG00000280070	10.1897	-0.459486	1.07876	0.183797	0.433423
ENSG00000276166	7.26834	0.146277	0.674941	0.622362	0.807232
ENSG00000239593	8.9946	-0.284611	0.862717	0.378199	0.634587
ENSG00000268093	10.5738	-0.0883458	0.687827	0.76406	0.890044
ENSG00000279122	10.9626	0.0262228	0.837767	0.928196	0.969871
ENSG00000179253	11.0716	-0.151504	0.751226	0.616836	0.803492
C9orf152	5.94713	-0.515495	1.0932	0.155207	0.394173
LINC01878	6.72111	-0.0533896	0.751181	0.856755	0.936573
NPM1P8	6.65687	-0.49138	1.1203	0.157434	0.397214
ENSG00000250994	6.48084	-0.434848	0.892748	0.217837	0.47535
ENSG00000255026	9.93537	0.00186119	0.791846	0.994951	0.997476
ENSG00000259531	7.60258	0.0527181	0.72387	0.858146	0.937447
ENSG00000241728	6.00459	0.170202	0.799369	0.577643	0.781138
OR2T12	10.3304	-0.288763	1.00987	0.339175	0.601436
APOBEC2	6.55069	-0.10642	0.680752	0.718084	0.863638
EEF1A1P13	6.8414	-0.0437885	0.779564	0.882129	0.948235
ACOT6	7.79094	0.206306	0.759913	0.504752	0.730771
C10orf62	13.0035	0.247642	0.697896	0.423138	0.672745
REELD1	8.67498	-0.592146	1.12811	0.121996	0.344113
ENSG00000274330	7.71301	-0.465274	1.07146	0.182881	0.432611
GDF5	7.60974	0.742558	1.17457	0.0800211	0.274545
ENSG00000259287	6.24367	-0.435353	0.821923	0.211181	0.467648
CLDN16	8.12472	-1.10161	1.55561	0.018934	0.117732
ENSG00000226994	9.42849	-2.05696	1.73947	0.00374302	0.0403347
ENSG00000283608	12.6699	0.262334	0.841728	0.411242	0.663499
ENSG00000285748	8.89867	-0.418053	0.965542	0.230366	0.49039
ENSG00000151303	9.6591	-0.536177	1.09017	0.14739	0.384091
ENSG00000285693	7.65967	-0.132804	0.667719	0.652908	0.827753
LINC01992	8.33405	-0.343072	0.98916	0.290922	0.552655
CLDN7	9.93843	-0.215061	0.753153	0.487842	0.720199
CATSPERB	6.10707	0.340768	0.758244	0.297977	0.560302
OR2C1	7.84547	-1.3518	1.41372	0.0178805	0.113812
MZB1	10.905	0.0782626	0.676536	0.789328	0.903126
GZMM	11.9021	-0.127798	0.723	0.66942	0.838088
ENSG00000253706	7.48124	-0.646552	1.0907	0.108071	0.320481
MTRNR2L8	5.75803	0.00135455	0.644116	0.996249	0.998013
FTH1P20	6.41021	-0.31025	0.711952	0.329695	0.592534
CNTNAP3C	5.97164	-0.308299	0.861655	0.34655	0.607704
CYP4A22	10.7968	-1.19663	1.61729	0.0137948	0.0958419
ENSG00000228852	7.40176	-0.027119	0.698202	0.92623	0.968711
ENSG00000271580	7.96482	0.216632	0.677875	0.475596	0.711182
ENSG00000279083	6.01539	-0.245321	0.893089	0.433586	0.680882
ENSG00000285621	6.83644	0.887885	1.15945	0.054136	0.222625
ENSG00000267598	5.69391	-0.323166	0.907011	0.326272	0.58825
ENSG00000279182	5.99182	0.138099	0.830133	0.645889	0.822938
ENSG00000214558	6.78194	-0.563736	1.02355	0.141066	0.374992
GRK1	6.73167	-0.542724	0.815499	0.136718	0.367692
FLJ31356	9.28184	-0.4013	0.985969	0.24111	0.501372
ENSG00000231811	7.5137	-1.28872	1.6265	0.0132227	0.092993
PSG4	12.6864	-0.501077	1.05664	0.168037	0.412471
LINC02709	6.0322	0.00498382	0.695224	0.986405	0.994378
LINC00942	6.28471	-0.191503	0.761467	0.533531	0.750709
ENSG00000288056	5.62079	0.107482	0.645761	0.712268	0.860165
ENSG00000281348	8.33767	0.573979	1.03572	0.136319	0.367159
FTH1P10	7.75224	-0.100726	0.64924	0.72962	0.870481
ENSG00000267288	8.30763	-0.0158002	0.675803	0.956717	0.981448
ENSG00000231794	6.87777	-0.408097	0.736361	0.222295	0.480514
ENSG00000250954	10.2807	-1.14552	1.59141	0.0156994	0.104622
ENSG00000238009	10.8702	-0.338382	0.820887	0.307964	0.570657
ENSG00000269427	7.07747	-0.0341602	0.661997	0.906295	0.960258
PSG6	11.5368	-1.45385	1.47549	0.0142456	0.0980848
LINC02196	9.94762	-0.857554	1.3629	0.0467622	0.204475
ENSG00000287836	10.2098	-0.489583	0.90407	0.178801	0.4277
RGS13	6.33618	-0.695448	1.16267	0.0909081	0.292988
PSG7	11.2759	-1.31192	1.66808	0.0106735	0.0810523
ENSG00000226010	8.5541	0.0287878	0.65939	0.920888	0.966101
ENSG00000236106	7.95184	-0.380961	0.895674	0.265315	0.526618
LINC02086	9.94256	-0.551416	1.15646	0.127821	0.354021
CEACAM16-AS1	6.83379	-0.0217484	0.778589	0.94118	0.974651
ENSG00000272717	6.4515	-0.6437	1.02963	0.109243	0.32257
ENSG00000279565	12.7139	-2.03256	1.8712	0.00272541	0.0326733
MYOSLID	11.566	-0.420188	1.01319	0.222512	0.480734
ENSG00000267633	6.60355	0.348278	0.698253	0.278559	0.540204
P2RY10	7.49517	-0.295746	0.946938	0.35309	0.613557
RNF14P4	5.71829	0.0526768	0.59397	0.852397	0.934667
OR8B9P	11.5441	-1.38054	1.63611	0.0120941	0.0876923
OR13C1P	10.599	-0.410327	0.900964	0.238544	0.499212
DOCK11P1	5.90744	-0.569007	1.25997	0.0837225	0.280558
TBILA	7.36971	-0.478766	1.15741	0.145938	0.38215
ENSG00000279043	7.64508	-0.452249	1.09037	0.183633	0.433328
SALRNA2	10.5472	-0.364985	0.791515	0.274695	0.536145
SHLD2P1	5.88747	-1.35351	1.54126	0.0159945	0.105778
ENSG00000261519	6.26387	-0.0565078	0.636732	0.844579	0.930799
ASB15	7.47201	-0.560995	1.266	0.0800491	0.274545
TATDN2P1	12.3354	0.936888	1.0876	0.0444938	0.197907
ENSG00000232692	7.63975	-0.210272	0.85939	0.496725	0.725413
ENSG00000261996	8.33241	-0.031367	0.637763	0.913199	0.962976
ENSG00000287709	9.85342	-1.3834	1.5462	0.0151438	0.10217
RS1	8.64821	-0.877943	1.16722	0.0557818	0.226531
ENSG00000278899	6.46953	-0.281394	0.883934	0.381437	0.637724
CD244	5.73006	-1.42626	1.18171	0.0119003	0.0868167
C1QTNF8	14.0863	0.284725	0.775772	0.37478	0.631928
TMEM18-DT	7.11853	-0.293893	0.877262	0.364899	0.624151
TRAPPC13P1	7.78727	-0.163692	0.771224	0.591096	0.788746
CH507-42P11.6	5.75433	-0.022489	0.673769	0.938406	0.973425
ENSG00000289230	6.36306	-0.116417	0.818972	0.696817	0.852198
DBIL5P2	6.78711	-0.253132	0.869168	0.424091	0.673413
ENSG00000267646	7.42482	-0.132256	0.7686	0.660792	0.832297
ENSG00000280850	5.80404	-2.6879	1.74389	0.00112606	0.0177195
ENSG00000283380	9.73806	-0.811524	1.14159	0.0669718	0.250199
ENSG00000287683	6.73176	-0.220003	0.972885	0.450826	0.694322
ENSG00000250349	5.79816	-1.76339	1.6251	0.00719817	0.0628577
FOXD3-AS1	6.59157	-0.138703	0.973706	0.608012	0.797604
BLK	21.8371	-1.57686	1.65755	0.00918017	0.0738172
PRSS30P	7.86271	-0.207206	0.973848	0.471644	0.708773
CNGA1	5.9495	-0.355225	0.930121	0.28932	0.55102
ENSG00000225279	7.6732	-0.411067	0.854014	0.235466	0.496043
ENSG00000257431	7.62509	-0.816879	1.364	0.0480756	0.207544
TEX52	7.61496	0.0141457	0.691131	0.961396	0.983838
ENSG00000286122	7.33931	-0.178554	0.670772	0.550749	0.762614
ENSG00000286953	8.70536	-0.454655	1.04438	0.194683	0.44716
ENSG00000287989	10.3928	-0.314222	0.887433	0.338319	0.600897
ENSG00000286085	11.9104	-0.577345	1.06257	0.133809	0.363241
PABPC3	6.75243	-0.105556	0.703981	0.721861	0.866052
GFI1B	18.6668	-1.47326	1.76463	0.00623938	0.0571968
LINC02289	10.4142	-0.352728	0.953287	0.289028	0.550773
RGSL1	11.9312	-0.317301	0.947639	0.327502	0.589896
EPGN	6.38537	0.0887311	0.795191	0.76544	0.890764
ANO9	7.35705	-0.439986	0.950996	0.214561	0.471793
ENSG00000235281	7.55338	-1.48997	1.69558	0.00891359	0.0723593
ENSG00000237480	8.96642	-0.596188	1.29329	0.0678194	0.251601
LINC02864	6.03233	-0.562987	1.17466	0.119695	0.340723
MKI67P1	6.91923	0.285185	0.839935	0.377702	0.634497
ENSG00000280245	6.36468	-0.485608	0.949092	0.183271	0.43296
EEF1B2P3	6.58872	-0.482206	0.858463	0.179784	0.429063
ESRP1	9.31235	-0.0135384	0.764408	0.963372	0.98467
DYNLRB2	7.18443	0.443297	0.764399	0.196242	0.449221
DDI1	5.77193	-0.316967	1.03564	0.296988	0.559165
DNAI2	9.72701	2.35389	1.57506	0.00226474	0.0288531
LINC00858	8.9889	-0.694598	1.31355	0.0628128	0.242259
ZBTB20-AS5	6.81774	-0.112522	0.657297	0.700883	0.854599
TUBA4B	9.15026	2.76451	1.88791	0.000782467	0.0138844
CFAP53P1	8.3718	-0.474872	1.19575	0.123772	0.34722
LINC02454	8.25179	-0.685875	1.22698	0.0847745	0.282293
ENSG00000275278	7.7379	-0.79569	1.1249	0.069922	0.256273
ENSG00000278518	6.10761	-0.976887	1.41855	0.0349468	0.170507
ENSG00000286529	6.90013	-0.22677	0.931356	0.455188	0.697429
ENSG00000285749	6.04597	-0.753234	1.198	0.0765678	0.2686
MYOC	6.8203	-0.452413	0.92218	0.205456	0.460594
CHST4	6.12927	0.0128757	0.806721	0.965	0.985278
PPDPFL	6.84652	-0.290219	1.0216	0.331384	0.594265
LINC01446	10.0137	-1.03039	1.48755	0.0263621	0.143437
ENSG00000226087	11.1562	-0.0608213	0.639663	0.83314	0.925274
LINC02181	7.25669	-0.636688	1.26918	0.0789875	0.272992
STAU2-AS1	7.99653	-0.273939	0.856795	0.393584	0.648046
ENSG00000259505	8.82458	-0.289815	0.874437	0.370533	0.62864
LINC02280	9.44234	-0.546541	1.08923	0.143432	0.378586
ENSG00000267429	6.72674	0.0934658	0.614512	0.744789	0.879525
ENSG00000287018	6.48112	-0.519227	1.05295	0.159803	0.400159
DUX4	7.49848	-0.130172	0.878172	0.658287	0.830748
ENSG00000258903	9.31174	-0.425625	0.992042	0.221958	0.480299
ECI2-DT	9.21347	-0.373482	0.880991	0.272515	0.534172
PIMREGP4	6.81379	-0.20228	0.77179	0.513115	0.736106
ENSG00000286376	7.20236	-0.498587	1.13146	0.151173	0.389054
SLC4A9	6.2552	-0.0241696	0.676639	0.933871	0.971826
MYO5BP2	5.84657	-1.63159	1.70612	0.00753823	0.0648406
CYP2C19	6.53362	-0.582303	1.2719	0.0779776	0.270881
ENSG00000253551	6.39942	-0.77108	1.17551	0.0743457	0.264095
ENSG00000261357	6.08003	-0.0266847	0.542713	0.922905	0.967363
GOLGA8G	12.4746	-0.893966	1.43949	0.0334175	0.165976
TRPM1	12.6082	0.00481967	0.836098	0.986778	0.994385
ASGR2	7.55824	-0.201594	0.724072	0.510652	0.734356
HSH2D	28.0265	-1.47955	1.63336	0.0110327	0.0827225
LINC02027	6.28279	-0.293822	1.06247	0.29997	0.562556
MTCO1P15	5.89084	-0.159529	0.680729	0.593206	0.789204
ENSG00000267607	8.45309	-0.135743	0.888127	0.643746	0.821274
LINC00494	6.52448	-1.11134	1.47786	0.0255377	0.14076
ENSG00000268203	5.68435	-1.67808	1.61067	0.00849185	0.0700851
GPR89P	9.53148	-0.288408	0.847268	0.373205	0.63075
LINC01344	8.05466	-0.463834	1.09878	0.175558	0.422724
ESRG	6.69759	-0.483985	1.04245	0.178814	0.4277
ERBIN-DT	6.02791	-0.0941201	0.573022	0.738389	0.875231
ENSG00000271857	6.04285	0.481086	0.803155	0.173567	0.420101
TMEM265	8.06563	-0.114852	0.735077	0.700828	0.854581
GHSR	10.6516	-0.245749	0.984295	0.40629	0.65934
RPL7L1P12	7.94046	-0.191005	0.684171	0.526808	0.745933
ENSG00000259793	9.88484	-0.623189	1.10748	0.114532	0.331682
ENSG00000284719	5.99436	-0.464044	1.01871	0.193304	0.445072
ENSG00000288932	10.4223	-1.62926	1.34776	0.00906224	0.0731661
ENSG00000289021	8.00307	-0.0687548	0.605621	0.809398	0.913989
ENSG00000254765	6.72088	-0.448983	0.871719	0.20533	0.4604
ENSG00000261717	12.888	-1.03146	1.27617	0.0376573	0.178812
ENSG00000237250	9.41139	-1.45496	1.70701	0.00862689	0.070855
IGLV2-14	5.8275	-0.100586	0.810377	0.735495	0.873936
AREG	7.7382	-0.48991	1.10389	0.163046	0.404949
CHRND	6.28472	-0.410637	0.947524	0.237514	0.49832
UBASH3A	12.4396	-0.792977	1.15493	0.0705348	0.257063
TREML1	8.01214	-0.157256	0.762756	0.604686	0.795531
DCAF4L2	9.12382	-0.734981	1.37337	0.044771	0.198759
DMBX1	9.3132	-0.122909	0.845273	0.679493	0.842779
LINC02817	5.90964	-0.903826	1.38321	0.0418991	0.191014
ENSG00000279104	8.44594	-2.70868	1.8184	0.000995005	0.0163877
ENSG00000282840	8.14223	-1.4387	1.43909	0.0148079	0.100651
CPHXL	5.69517	-0.142047	0.640512	0.627849	0.810779
ENSG00000286274	5.80911	-0.3659	1.068	0.241117	0.501372
ENSG00000250332	9.23352	-0.935747	1.15503	0.0471235	0.205111
EIF4BP7	9.7752	-0.0172121	0.636029	0.952242	0.979151
SHLD2P3	8.46482	-0.217257	0.916951	0.474882	0.710872
SKAP1	6.80088	-1.5901	1.3309	0.00976497	0.0768805
TKTL2	12.7352	-0.568414	1.14201	0.126651	0.352013
SHOX	6.51499	-0.00533558	0.911961	0.984606	0.99385
ENSG00000229961	9.84758	-0.479472	1.15211	0.148372	0.385424
ENSG00000236426	8.00609	0.221608	0.8406	0.477943	0.712788
NSA2P6	6.89545	-0.607062	0.855204	0.110293	0.324341
ENSG00000267293	13.6601	-0.236638	0.86772	0.450525	0.694008
LINC00528	10.1917	-0.0206856	0.65162	0.942941	0.97537
ENSG00000269694	8.90885	0.108565	0.636501	0.708583	0.858401
OR2T11	10.5894	-1.12901	1.53542	0.0207723	0.124309
NBPF4	9.71362	-0.612086	1.3056	0.0629685	0.242259
POF1B	9.23193	-2.37941	1.85308	0.00172985	0.0238145
RPL13AP3	8.59776	-0.176807	0.891806	0.555419	0.766128
MAP1LC3C	12.2962	0.644343	0.992061	0.10756	0.319588
LINC02860	7.11966	0.822893	1.15989	0.0649373	0.246364
TDGF1	12.2384	-1.90101	1.61816	0.00561788	0.0533519
ATP5F1AP3	7.59929	-0.0495497	0.913944	0.858398	0.937679
ENSG00000285534	6.00947	-0.437544	0.947102	0.216483	0.474173
ENSG00000287689	15.4582	-0.186958	0.78738	0.543518	0.757886
ENSG00000287893	6.81497	-1.25787	1.53432	0.0185552	0.116238
ENSG00000257900	6.23431	-0.159283	0.816524	0.600193	0.79317
BAGE2	7.84561	-0.570278	1.2732	0.0766089	0.2686
CHIA	7.00217	-0.170899	0.948193	0.550798	0.762631
NLRP10	10.423	-1.11586	1.57881	0.0166583	0.108503
BTLA	7.98758	-0.311169	0.860078	0.342896	0.604597
ENSG00000229569	6.45315	-0.260859	0.74054	0.407399	0.660531
KRT8P36	11.2437	-0.26621	0.943846	0.392379	0.646845
LINC02338	12.5712	-0.532717	1.07468	0.151082	0.389054
ENSG00000287062	7.34057	-0.0638183	0.577766	0.820544	0.919397
ENSG00000289566	6.75256	0.201295	0.815022	0.515747	0.738272
ENSG00000285935	6.03704	0.0578408	0.831681	0.843507	0.930664
AOC1	7.35399	-0.0856083	0.815477	0.772566	0.894845
OR5H1	11.8662	-0.838869	1.44432	0.0308089	0.157736
RPS3AP8	6.00211	-0.239318	0.930538	0.435412	0.6823
ENSG00000280397	9.74593	-0.731395	1.2077	0.0797214	0.274545
SYT14P1	6.3437	-0.122627	0.657485	0.676168	0.841438
LINC01973	6.8678	-0.131025	0.828725	0.662082	0.833028
LINC02400	7.38716	-0.11543	0.889624	0.690931	0.849312
PPIAP46	7.31637	0.101636	0.800132	0.7333	0.872482
ENSG00000286682	6.1552	-0.072175	0.701302	0.806407	0.91217
ENSG00000287452	8.90985	-0.469977	0.889005	0.191112	0.442854
ENSG00000287876	6.63626	-0.943763	1.46673	0.0292791	0.152867
CXCR5	12.8321	-0.142748	0.931529	0.616758	0.803492
EPX	8.21011	-0.537603	0.996077	0.153864	0.392662
CLCA2	7.27296	-0.478514	0.922041	0.18714	0.437282
P2RY4	7.05482	-0.554005	0.940457	0.143781	0.378798
ENSG00000223991	6.03244	0.206186	0.89642	0.498792	0.726706
ENSG00000230987	10.4566	-1.06961	1.55728	0.0184464	0.115893
GAPDHP51	7.02597	-0.197732	0.725837	0.518395	0.740106
GOLM2P1	6.18732	-0.31287	0.926271	0.336228	0.599198
UPK3B	10.26	-0.674188	1.03311	0.0991018	0.305035
ENSG00000272688	6.61961	0.053873	0.62887	0.851261	0.934307
PRDM13	13.2643	0.341299	1.01592	0.283913	0.545594
ELF5	6.8774	-0.429567	1.16501	0.151316	0.389054
IL19	9.27079	-0.6218	1.17854	0.105652	0.316251
UBE2L5	5.71839	-0.148792	0.905895	0.610777	0.799485
ENSG00000259005	5.83213	0.328613	0.821225	0.319761	0.582494
RANBP3-DT	8.54687	2.79501	1.47787	0.000799032	0.0140531
ENSG00000279795	8.32093	-0.271111	1.04439	0.336947	0.599768
ENSG00000277619	7.62743	1.49046	1.60536	0.0115855	0.0854388
LINC01522	8.92165	-0.0415971	0.782678	0.887931	0.951179
TCEA1P4	6.10331	-0.123506	0.811754	0.680473	0.843432
KLF1	6.66006	-0.00025866	0.717597	0.999297	0.999466
RTL4	13.7429	-2.26804	1.90606	0.00176715	0.0241873
TECRL	7.42308	-0.643452	1.31188	0.0623242	0.241186
DYNC1I2P1	7.11534	-0.506901	0.927217	0.169275	0.414226
LINC00538	8.01145	-0.356201	0.86391	0.2901	0.551754
ENSG00000284858	8.93017	-0.450089	0.93761	0.207349	0.462613
ENSG00000289369	6.19429	-2.1296	1.77995	0.0030848	0.0352733
ENSG00000235007	8.49087	-1.7298	1.68224	0.00700429	0.0618236
PROK1	8.80982	-0.354927	0.789542	0.285636	0.547295
ANKRD40CL	7.93803	-0.151263	0.791035	0.618155	0.804133
ENSG00000279511	12.3388	-0.352693	0.99814	0.279495	0.541113
ENSG00000286415	6.49134	-0.504197	1.04004	0.168591	0.413038
ENSG00000287781	5.76101	-0.340324	1.00229	0.289589	0.5514
PDE4DIPP7	13.2457	0.248747	0.823682	0.432682	0.680095
ENSG00000267353	10.4771	-0.323048	0.892317	0.327404	0.589889
TTLL10	13.511	2.33544	1.44486	0.00207556	0.0271872
TGM4	16.6023	-1.50867	1.63665	0.0105503	0.0804512
CCR9	10.823	-1.86391	1.58217	0.00612074	0.0565455
KLHDC7A	8.97881	-0.678896	1.19456	0.0910917	0.293176
RD3	8.99471	-0.645844	1.1805	0.10002	0.306456
ENSG00000273162	6.60735	0.00303695	0.79412	0.991759	0.996077
KLHL30-AS1	5.66479	-0.887444	1.3708	0.0442405	0.197545
HCP5B	6.5263	0.0754482	0.726499	0.798844	0.908078
PRSS50	8.40889	0.21191	0.78993	0.495761	0.725142
OR4D9	7.84561	-0.570278	1.2732	0.0766089	0.2686
PLA2G2C	11.779	-0.178877	0.777722	0.559588	0.768753
CCT7P1	6.24937	0.0220193	0.617098	0.938489	0.973425
ENSG00000288865	6.83206	-0.300483	0.846402	0.356769	0.617106
ARHGEF38	6.43724	-0.310681	0.801552	0.341068	0.60321
ENSG00000279204	6.96831	-0.614157	1.29253	0.0693856	0.255133
DNAJC5B	6.23518	-0.202196	0.915926	0.501631	0.728948
MS4A4E	8.15361	-0.207671	0.860496	0.501327	0.728698
RPS2P36	5.98444	-0.221527	0.907652	0.469739	0.707206
ENSG00000285587	6.27658	-0.797594	1.33912	0.0535014	0.221223
DEFA1B	12.0975	-0.821216	1.4353	0.0320684	0.161607
SLC12A3	5.86527	-0.459201	0.937465	0.20083	0.454469
PPP1R42	6.49291	0.282364	0.650163	0.357972	0.618389
CYP8B1	7.41062	-0.474352	0.995371	0.189236	0.440568
PHBP7	5.85979	-0.179271	0.70509	0.553586	0.764755
DYRK3-AS1	5.84781	0.277781	0.920665	0.381673	0.637939
DDX50P2	5.94875	-0.822512	1.39745	0.041084	0.188791
ENSG00000286501	8.23341	-0.00178798	0.686335	0.995112	0.997579
LINC02645	9.43508	-0.508307	1.2185	0.10732	0.31915
MIP	6.01361	-0.306933	0.904653	0.346032	0.607512
LINC00691	8.32087	-0.0514686	0.801693	0.861431	0.939092
CHP2	6.39007	-1.9062	1.76904	0.00445869	0.0456848
SOST	8.33262	-0.696303	1.34717	0.0514794	0.216491
OR2F1	7.87536	-0.804425	1.36109	0.0489557	0.209668
LINC01120	10.0371	-0.638894	1.24141	0.0877389	0.2874
ENSG00000236304	21.9525	-1.70952	1.68875	0.00712103	0.0624694
SMIM35	13.3238	-0.571423	1.08592	0.13426	0.364005
ENSG00000260060	6.62877	-0.0193139	0.623226	0.94616	0.976193
LINC02204	11.0822	-0.587662	0.936851	0.127244	0.353084
ENSG00000284513	8.44139	-0.520946	1.1013	0.151358	0.389054
ENSG00000287342	8.48232	-0.203842	0.723819	0.506264	0.731714
ENSG00000287692	5.61675	-0.336944	1.0588	0.266915	0.528164
ENSG00000254912	7.11395	-0.664004	1.32152	0.0594363	0.235064
ENSG00000274215	5.68333	0.0023269	0.654114	0.993579	0.996809
LINC00345	7.72275	-0.476828	0.919377	0.18816	0.438665
PIGR	11.1794	0.0249122	0.745076	0.932664	0.971378
TPRX1	6.43352	-0.0360622	0.79571	0.902553	0.958686
OR2T10	8.02997	-0.984135	1.44792	0.0315463	0.160122
OR9H1P	9.90616	-1.03702	1.49003	0.0260243	0.142284
PCBP2P2	7.3491	-0.573195	1.02534	0.136861	0.367951
NFILZ	15.0293	-0.51713	1.02028	0.163597	0.405906
ENSG00000286715	6.0871	0.243415	0.786111	0.440242	0.686076
SLC10A6	5.64424	-0.0301553	0.628438	0.916242	0.964316
LRRC18	12.0761	0.222975	0.806078	0.47612	0.711515
PATE2	11.5669	-0.715596	1.22783	0.0800102	0.274545
RPL12P38	9.58341	-1.06575	1.44149	0.029582	0.153763
ENSG00000231460	6.13994	-0.56322	1.25862	0.0842751	0.281585
SPATA31B1P	6.25708	-1.02797	1.50306	0.0245839	0.137283
LINC02212	9.56738	0.209982	0.907268	0.48978	0.721537
ENSG00000288523	7.24789	-0.951991	1.47659	0.0278207	0.147808
OR10H5	11.3424	-1.55477	1.68533	0.00873647	0.0714832
DNAJB13	8.31234	0.629711	1.0684	0.114214	0.331238
LINC01517	12.5517	-0.115457	0.824014	0.698801	0.853286
ENSG00000256407	5.69044	-0.257861	0.688644	0.40446	0.65793
FFAR1	9.1083	-0.258593	0.851239	0.416715	0.66776
ASPG	7.0691	-0.298239	0.930524	0.35332	0.613866
LINC02880	5.97761	-0.519737	1.23409	0.0974613	0.302073
LINC00457	8.05516	-1.28922	1.56619	0.0164626	0.107641
LINC02754	7.48226	-0.350667	0.89131	0.296224	0.558484
ENSG00000261734	7.53573	-0.00787281	0.857187	0.978199	0.991006
ENSG00000285761	7.4024	0.14081	0.864232	0.636277	0.816779
ENSG00000285930	10.1478	-0.378856	0.987108	0.25924	0.519994
ENSG00000286093	6.0922	0.0155274	0.857662	0.957023	0.981518
ENSG00000289340	12.0545	-0.227546	0.820267	0.468158	0.706573
ENSG00000280078	7.32146	-0.519397	1.02989	0.161822	0.403426
SLC35D3	7.58947	-0.161554	0.945549	0.571018	0.776554
OR6C66P	7.63822	-0.630827	1.27006	0.0788938	0.272851
LINC02405	9.15982	-1.49682	1.71589	0.0081412	0.0682339
ENSG00000276097	9.71335	0.204203	0.744168	0.50755	0.73218
ENSG00000288082	12.2405	-1.4394	1.57263	0.0132802	0.0933305
LINC01968	10.7182	-0.727358	1.25561	0.0741263	0.263551
PYHIN1	6.48316	-1.69778	1.63419	0.0079758	0.0673226
RRM2P3	7.54572	0.754792	0.932738	0.068939	0.254019
ENSG00000214942	10.8895	-0.71829	1.2676	0.0730136	0.261622
ENSG00000286141	7.00641	-1.15981	1.5702	0.0176506	0.112715
ENSG00000286666	8.73894	-2.29525	1.84307	0.00204256	0.0269181
LGALS8-AS1	5.83736	-0.305756	0.828176	0.34928	0.610101
OR52H1	10.0746	0.0615916	0.810788	0.834543	0.925929
ENSG00000189229	9.01529	-0.719339	1.2885	0.0685121	0.252997
HSPA8P15	5.73794	0.00478468	0.660246	0.986823	0.994385
LINC01592	5.78561	0.188262	0.953884	0.514699	0.737443
LINC02446	7.06786	-0.60802	1.17255	0.109964	0.323774
ENSG00000286536	7.14726	-0.460842	0.916443	0.199169	0.452693
ENSG00000287872	7.37843	-1.7243	1.65517	0.00740594	0.0641299
TTC9-DT	9.38416	-0.415218	0.855789	0.231923	0.492161
TNPO1-DT	7.79329	0.382987	0.624528	0.223298	0.481687
TTLL10-AS1	10.4682	2.16244	1.75081	0.00306522	0.0351031
SLC22A11	9.96833	-0.503785	1.07454	0.163836	0.406379
CICP9	7.70058	0.344322	0.843683	0.302501	0.565296
CFAP97D1	6.38096	-0.720056	1.3022	0.0652201	0.246674
ENSG00000253105	8.04489	-0.551887	1.16744	0.124448	0.348212
ENSG00000280323	9.95096	-0.745174	1.34725	0.0528606	0.219894
ENSG00000284694	8.62843	-1.73194	1.77265	0.00543262	0.0523033
ENSG00000287919	9.99178	-0.563079	1.00638	0.141515	0.375749
SLC5A1	6.53999	-0.42642	1.04468	0.211397	0.468028
RPL7P18	5.72914	-0.0228249	0.861427	0.936767	0.972965
HNRNPA3P7	5.87202	-0.0266661	0.700184	0.927488	0.969429
ENSG00000280113	6.32209	-0.398162	0.984324	0.24385	0.504052
ENSG00000286470	9.50235	-0.706812	1.35918	0.0478353	0.206958
BMX	6.97826	-0.331775	0.832894	0.316655	0.579664
PPP1R3A	9.28135	-0.903143	1.42204	0.0363789	0.174944
CCDC38	5.63803	-0.153041	0.71727	0.611274	0.799806
OTOG	8.91569	-0.287096	0.85022	0.375012	0.632185
SLED1	8.01838	-0.0884354	0.710124	0.765036	0.890575
UNGP1	5.85859	-0.373151	0.808343	0.267931	0.529423
ENSG00000271590	5.7937	-0.027996	0.82607	0.923681	0.967691
ENSG00000224521	6.18481	-0.634661	1.13805	0.108384	0.321231
LINC00606	5.97992	-1.20963	1.57583	0.0169709	0.109801
ENSG00000230387	7.42005	-0.577162	1.16869	0.118099	0.337686
YY1P1	6.3367	0.315502	0.697688	0.319964	0.582624
LINC01069	6.44649	-0.380931	1.03351	0.245406	0.50562
ENSG00000245008	11.3103	-1.16665	1.60717	0.0144337	0.0990639
LINC01254	8.74453	-0.677798	1.33885	0.0534611	0.221151
LINC02801	12.6171	-1.43686	1.72316	0.00795191	0.0672164
ENSG00000286063	10.8002	-1.45155	1.71561	0.00827314	0.0689264
ENSG00000243349	7.54975	-0.400009	0.936599	0.247005	0.507356
LINC01602	8.40014	-0.314881	1.03037	0.301747	0.564453
GDF2	7.2188	-0.683588	1.25036	0.0804283	0.275324
ENSG00000272226	7.39474	-0.0153906	0.568428	0.956035	0.981141
LINC01297	7.09841	-0.551339	1.25852	0.0838032	0.280558
ENSG00000285205	8.61278	-0.157344	0.980618	0.563061	0.770984
OR56A4	13.2094	-1.08822	1.47305	0.0265503	0.144164
TBC1D3B	6.49058	-0.0800715	0.75547	0.787583	0.902387
CROCC2	8.87921	0.209133	0.877619	0.496619	0.725412
DSCAS	6.09506	-0.232657	0.768926	0.457464	0.698798
LAX1	9.0721	-0.907833	1.2342	0.051432	0.216491
TMOD4	7.63233	0.456011	0.965824	0.20267	0.456759
TAT	8.91428	-0.232597	0.921646	0.448294	0.692339
CCNJP2	9.02599	-0.143559	0.725289	0.633162	0.814498
LINC00475	6.35121	-0.530757	1.2426	0.0924474	0.294884
ENSG00000239945	6.68595	-0.863823	1.13952	0.0576034	0.231007
ENSG00000244464	13.0096	-0.157265	0.887454	0.596552	0.791085
ENSG00000288029	6.47713	-0.988348	1.48672	0.026609	0.144186
ENSG00000250992	6.595	-0.559994	1.22393	0.101666	0.309199
DLX4	6.08673	-0.0979615	0.884676	0.734672	0.873438
CMTM2	8.81021	-0.449625	0.848282	0.202656	0.456759
TEX26-AS1	10.8265	-0.279051	0.861556	0.386066	0.641286
ENSG00000230826	6.19426	0.276124	0.740772	0.383526	0.638976
C11orf98P1	5.80377	-0.491987	0.863997	0.173739	0.420371
FAM230B	7.4361	0.0285068	0.805691	0.922704	0.967194
CPP	9.57942	-0.313306	0.931837	0.334879	0.597999
ATP1B4	10.7287	-0.0784845	0.860506	0.787412	0.902387
C2orf78	10.2212	-0.489306	1.15915	0.142561	0.377215
PRTN3	9.56938	-0.327906	0.966881	0.311797	0.574757
WWOX-AS1	6.63292	0.181983	0.656364	0.541385	0.756431
ENSG00000271468	5.72207	-0.436167	0.98855	0.214874	0.472175
ENSG00000288016	8.47371	-1.08671	1.55155	0.0192724	0.119005
C1orf167	6.68279	-0.214232	0.861974	0.48938	0.721379
EIF4BP3	8.14572	-0.749127	1.20359	0.0769075	0.268956
GCM1	6.45499	-0.335998	1	0.294419	0.556672
UBQLN3	6.12148	0.0820215	0.915935	0.769713	0.893151
ENSG00000280423	5.9704	-0.268717	0.834737	0.401639	0.6556
ENSG00000287875	5.89215	-0.0975709	0.688053	0.740714	0.877056
CYP4A11	9.69816	-1.24002	1.62808	0.0131546	0.0926968
CCL22	10.963	-0.862649	1.2793	0.0551984	0.225046
TMPRSS13	8.55729	-0.797663	1.27861	0.0626318	0.24191
CYP7A1	6.25211	-0.163243	0.773322	0.592106	0.788942
KRT8P41	6.11216	0.0126228	0.842672	0.965298	0.985303
MIR7515HG	8.52216	-0.429644	1.07448	0.200455	0.45401
PSMC1P7	11.6975	-1.06752	1.46811	0.0275172	0.147128
LINC02690	8.71625	-1.01123	1.51763	0.0226151	0.130483
ENSG00000277526	5.95064	-0.177646	0.698921	0.556286	0.766809
ENSG00000288036	7.31401	-1.49446	1.69335	0.00896473	0.0725761
ENSG00000259603	6.91313	2.947	1.81004	0.000612298	0.0116297
ITGA2-AS1	9.74201	-0.399545	0.902405	0.248067	0.508111
AQP10	10.0669	-0.29222	0.967579	0.351898	0.61274
CTRC	9.26759	-0.212291	0.868773	0.492102	0.722771
HJV	7.68914	-0.900989	1.18951	0.0525497	0.219226
LINC01562	6.07912	-1.73125	1.73013	0.00624365	0.0572138
ENSG00000230623	8.35323	0.0998754	0.861674	0.733157	0.872473
RPL5P24	6.4386	-0.426664	0.925596	0.225187	0.484442
ENSG00000248125	6.73143	-0.139717	0.83513	0.641871	0.820059
MYL12-AS1	6.13801	-0.0688227	0.708179	0.815405	0.91758
LCAL1	7.44004	-0.295493	0.832011	0.363231	0.622757
ENSG00000289159	5.70472	-0.85356	1.22058	0.059121	0.234364
LINC00887	8.53943	-0.520723	1.13126	0.143999	0.379113
SFTPB	7.62064	-0.026304	0.687113	0.928252	0.969887
DMBT1L1	7.96239	-1.08067	1.5446	0.0199881	0.121586
NOL8P1	8.40934	-0.392632	1.13247	0.185558	0.43545
ENSG00000273654	6.02788	-0.514124	1.0557	0.161891	0.403512
ENSG00000279190	10.4816	-0.336296	0.96323	0.303846	0.566313
ABCC6P2	6.47341	-0.23047	0.822951	0.463095	0.70239
PSG5	6.14807	-1.19893	1.5	0.0216862	0.127388
TAS2R9	9.23202	-0.543374	1.03811	0.149776	0.387425
FFAR2	25.488	-1.00083	1.50409	0.0243286	0.136498
MIR3142HG	6.21572	0.097802	0.618914	0.734046	0.873
FAM133EP	6.59509	-0.248744	0.787887	0.431523	0.679484
ENSG00000285610	8.47778	-0.478197	1.05382	0.180033	0.429329
ENSG00000205976	5.79028	-0.526651	1.19973	0.116376	0.334812
EXD1	8.75488	-1.50708	1.46704	0.0127932	0.0909844
KRBOX1-AS1	8.15483	-0.291011	0.774633	0.365573	0.624684
MTND1P9	6.09747	-0.564463	1.08561	0.136935	0.367986
PATE3	5.7566	-0.400835	1.14371	0.174209	0.420711
ZPLD2P	7.6077	-1.02933	1.37385	0.0354392	0.171781
HSPD1P3	8.29035	-0.658797	1.32563	0.057502	0.230891
ENSG00000287303	6.60553	-1.63116	1.72173	0.00717933	0.0627855
LINC02288	9.51538	-0.377118	1.07828	0.228518	0.488145
CD27	5.81235	-0.227256	0.681119	0.45638	0.69795
KLRB1	6.44411	-0.337229	0.891055	0.311047	0.574176
C12orf42	6.05237	-1.40497	1.55981	0.0143137	0.0984111
OR56A3	10.532	-0.742994	1.38452	0.0416991	0.190248
LINC01793	7.97767	-1.18584	1.52889	0.0204101	0.122994
MTND4P23	10.5845	-0.239749	0.7976	0.446948	0.690996
CSPG4BP	7.56179	-0.453766	1.18111	0.135986	0.366677
LINC00293	8.68836	-0.881584	1.40682	0.0391208	0.183452
ENSG00000267262	5.74097	0.482312	1.06895	0.175028	0.421918
ENSG00000279174	5.9781	-0.960799	1.33112	0.0426016	0.193158
ENSG00000286035	13.463	-0.966855	1.29705	0.0434397	0.195349
CCT7P2	9.43097	-0.199815	0.958398	0.491654	0.722697
ENSG00000255608	7.13313	-0.0115438	0.790447	0.968705	0.986972
ENSG00000260660	7.05165	0.510298	0.953185	0.168291	0.412688
ENSG00000276251	6.17911	-1.37953	1.56064	0.0148474	0.100739
ANGPTL6	5.91883	0.0915206	0.554401	0.74299	0.878448
ENSG00000286433	8.30289	-0.339806	0.860118	0.308275	0.5711
FAM9C	12.3644	-1.33501	1.68379	0.00980213	0.0770252
TPT1P8	8.59282	-0.587847	1.28682	0.0705242	0.257063
ENSG00000226527	9.71658	-1.47859	1.64675	0.0106478	0.0809609
ENSG00000228541	7.52867	-0.365516	1.01402	0.26373	0.524875
ENSG00000262370	5.65845	0.0239146	0.657474	0.934189	0.97186
ENSG00000279908	7.12176	-0.767931	1.08984	0.0752636	0.266201
ENSG00000286796	8.93388	-1.08385	1.2981	0.0331318	0.165033
ENSG00000287120	7.93682	-0.685294	1.17344	0.0922407	0.294884
ENSG00000286077	6.00488	0.17001	0.829191	0.577016	0.780734
FAM205BP	7.64824	-0.610374	1.25953	0.0836642	0.280558
HAVCR1	6.04039	-0.477647	0.77317	0.171382	0.417235
FAM167A-AS1	5.67878	1.25541	1.38206	0.0221572	0.129102
LINC02832	6.02135	-0.115589	0.894368	0.689625	0.848717
CHKA-DT	5.69899	-0.339298	0.967571	0.299873	0.562472
ENSG00000287460	7.2459	-0.959976	1.48043	0.0273179	0.146491
PABPC1P8	7.02999	-0.310445	1.07335	0.277147	0.538791
PLEKHG7	5.76511	-0.246689	0.857588	0.435039	0.682176
ZKSCAN7-AS1	6.07856	0.297199	0.659232	0.337792	0.60032
HAL	14.0003	-0.607929	1.14005	0.115615	0.333512
LRIT2	6.35609	-0.0541081	0.800587	0.85449	0.935255
RPL7AP51	5.73002	-0.144055	0.869174	0.628349	0.811247
LINC01031	10.4555	-0.328596	0.989775	0.304923	0.567322
ENSG00000278965	9.25317	-0.408491	1.00057	0.233213	0.493883
ENSG00000286033	5.74038	-0.746969	1.24509	0.0730551	0.261622
LINC02574	8.77499	-0.696769	1.08113	0.0932404	0.296496
SPATA31E3P	9.71362	-0.612086	1.3056	0.0629685	0.242259
FAM91A2P	6.21005	1.61482	1.6442	0.00895186	0.0725214
CGB7	8.49026	-0.0141933	0.725229	0.961511	0.983871
PLEKHG6	7.10641	0.564279	0.952625	0.139354	0.372169
SH2D1A	9.0671	-0.335702	0.895744	0.312587	0.575364
ENSG00000287826	6.92313	-1.79292	1.65083	0.0066433	0.0596792
ENSG00000289089	5.69521	-0.523017	1.23368	0.0977832	0.302687
SLC22A2	6.85693	-0.782604	1.12561	0.0726311	0.261088
HMGN2P46	6.31654	-1.07564	1.30714	0.0337437	0.167038
SPATC1	6.38719	0.161551	0.723912	0.593113	0.789204
OR8B8	8.13912	-0.66472	1.32816	0.056843	0.229234
ENSG00000228543	12.3922	-0.861859	1.21578	0.0580285	0.231751
NPAP1P4	8.21921	-0.579218	1.28013	0.073445	0.26207
OR52H2P	9.79573	-0.0305898	0.760871	0.917445	0.96496
LINC02396	8.47994	-0.525925	1.19135	0.120447	0.341517
ENSG00000259814	8.7712	-0.173566	0.900099	0.560162	0.769054
ENSG00000288760	9.34873	1.49341	1.3815	0.0128807	0.09147
WDR64	8.47894	-0.933641	1.32167	0.0454427	0.200551
TRAT1	7.30504	-1.63816	1.6425	0.00866713	0.0710627
ENSG00000218793	8.20119	-0.0153201	0.691996	0.958204	0.982094
CT70	6.65639	-0.30234	1.06801	0.288065	0.549696
ABCA9-AS1	5.77919	-0.0825695	0.756085	0.781237	0.899166
ENSG00000283025	6.08251	-0.820894	1.34592	0.0511885	0.215922
ENSG00000286577	8.67875	-0.384658	0.976005	0.256256	0.517425
ENSG00000289339	5.74253	0.252551	0.695647	0.414479	0.666072
ENSG00000289430	7.7705	-0.781073	1.21074	0.070888	0.257739
SDHDP6	7.7379	-0.156824	0.811348	0.605664	0.79616
NPAP1P6	9.81872	-0.807669	1.29428	0.0597029	0.235609
ENSG00000288604	6.25692	-0.432188	0.937805	0.220744	0.479043
EPB42	9.39832	-1.01187	1.47553	0.0279142	0.148018
LINC02484	7.251	-0.440678	1.17261	0.143862	0.378928
PTTG2	6.32209	-0.666539	1.10583	0.101538	0.308958
SERTM2	8.30506	-0.56664	1.1247	0.130579	0.358336
ENSG00000287552	7.3821	0.0292859	0.818225	0.920369	0.966068
ENSG00000260973	6.14312	-0.244902	0.937076	0.42507	0.674328
FHAD1-AS1	10.7657	0.172951	0.778546	0.571803	0.776879
KLK3	8.75515	-0.678181	1.33912	0.0533801	0.220995
SIGLEC17P	8.52977	-1.42238	1.61443	0.0124148	0.0890775
CLECL1	7.85106	0.00622115	0.917251	0.981954	0.992703
LINC02599	7.83217	-0.218386	0.922094	0.47166	0.708773
TOPORSLP	6.89931	-0.502858	1.12852	0.15074	0.38875
LINC00841	7.6993	-0.646497	1.15656	0.103188	0.31178
ENSG00000224721	8.75871	-0.226753	0.981219	0.436078	0.683036
CTAGE9	8.38627	-0.897345	1.4576	0.0301298	0.155465
KLF17	10.2558	-1.68984	1.78082	0.00544705	0.0523998
FLJ40194	12.0723	-0.0563964	0.754897	0.848869	0.932821
LINC00608	5.97761	-0.519737	1.23409	0.0974613	0.302073
ENSG00000242488	6.92217	-0.159235	0.717499	0.59763	0.791625
SNHG27	8.12157	-0.603319	1.15156	0.115077	0.332523
ENSG00000279794	10.2611	-0.374597	0.859453	0.270637	0.532115
ENSG00000258365	8.68126	-0.17005	0.738347	0.575986	0.780051
ENSG00000289020	8.96642	-0.596188	1.29329	0.0678194	0.251601
CAGE1	8.44318	-0.256135	0.951305	0.40436	0.65793
ENSG00000197376	6.82683	-0.244126	0.940797	0.425182	0.674416
ENSG00000226281	7.65442	-0.633035	1.30741	0.0636695	0.243455
ENSG00000228655	9.68201	-0.293924	0.888412	0.364123	0.623607
TNF	7.02204	-3.50791	1.57045	0.000171489	0.0048108
BRD7P5	7.76106	-0.425353	0.95058	0.225644	0.484899
LINC00837	9.34002	-0.60426	1.29954	0.0653078	0.246674
LINC02225	7.93682	-0.88188	1.3442	0.0477317	0.20666
LINC02744	7.92681	-1.24474	1.61515	0.0140737	0.0972202
ENSG00000279588	9.93808	-0.260061	0.940317	0.401944	0.655767
ENSG00000287958	7.34374	-0.617829	1.05358	0.11868	0.338611
ENSG00000286011	5.68282	-0.564317	0.959608	0.139701	0.372766
C5orf60	7.1101	-0.342863	0.995922	0.289192	0.550854
TAB2-AS1	8.77869	0.0176776	0.747962	0.952179	0.979146
CLNK	8.42092	-0.311351	0.965216	0.330257	0.59323
GLYAT	6.29417	0.0214311	0.912705	0.938251	0.973425
OR51G2	9.41116	-0.702497	1.35628	0.0485843	0.208772
LINC02785	5.90697	-0.262649	0.950881	0.395319	0.649597
EDDM3CP	6.00424	-0.115804	0.832253	0.697402	0.852587
ENSG00000248586	5.97761	-0.519737	1.23409	0.0974613	0.302073
LINC01613	8.00272	-0.26574	0.950031	0.391296	0.645496
ENSG00000277173	8.63915	-0.509669	1.09285	0.15768	0.397554
ENSG00000285754	8.92609	-0.698016	1.31535	0.062225	0.24096
ENSG00000286728	10.0482	-0.483606	1.10607	0.164942	0.407909
WHSC1L2P	6.56245	-0.705905	1.22675	0.0816894	0.277761
ENSG00000289310	7.56316	-0.323048	1.0388	0.289787	0.551447
GOLGA8DP	6.35121	-0.530757	1.2426	0.0924474	0.294884
LINC01427	9.25993	-0.709982	1.35983	0.0478095	0.206884
BCLAF1P1	7.3422	-0.592625	1.24732	0.0894114	0.289987
ENSG00000259188	6.66797	-1.18804	1.50771	0.0215936	0.127033
ENSG00000271064	7.91006	-0.265867	0.722062	0.39687	0.65093
ENSG00000279096	8.87083	-1.31944	1.51556	0.0176046	0.112538
ENSG00000279460	9.89988	-0.695065	1.32018	0.0606997	0.237609
ENSG00000287554	6.07452	-0.19084	0.969068	0.503045	0.729602
KRT17P2	9.7138	-1.69982	1.77943	0.00543842	0.0523379
LIX1-AS1	5.62343	-0.242494	0.747118	0.438543	0.684801
HOXC12	6.40445	-0.612281	1.28771	0.0715262	0.25921
CRNN	6.73147	-0.269542	1.04491	0.338242	0.600823
RNF183	8.72263	-0.384964	0.962614	0.257849	0.518645
OR2G6	7.4559	-0.700539	1.21921	0.0836761	0.280558
HSP90AB6P	9.83487	-1.04815	1.44209	0.030208	0.155693
PYY2	7.13875	-0.461111	1.03165	0.19322	0.445072
ENSG00000256433	6.5321	-0.0905822	0.858554	0.75674	0.886501
OR56B1	11.7405	-1.34889	1.6854	0.0097435	0.0768133
ENSG00000260779	10.878	-0.277052	0.880872	0.387761	0.642464
ROCR	6.59451	-0.253469	0.888391	0.421617	0.671405
TREML2	17.8259	-1.05055	1.57761	0.0155847	0.104211
ZNF705G	9.7341	-0.656837	1.24901	0.0837236	0.280558
LINC02642	10.9663	-0.866468	0.933963	0.0457119	0.201402
LINC02401	12.5536	-1.10267	1.53827	0.0206708	0.123905
ENSG00000285751	6.50293	-0.580943	1.27093	0.0784181	0.272013
ENSG00000285934	10.6499	0.210761	0.767861	0.496882	0.725512
ENSG00000285987	11.6689	0.203733	0.84376	0.509976	0.73404
ENSG00000287142	5.85224	-1.0185	1.4926	0.0258557	0.141785
ENSG00000284800	6.20518	-0.577104	1.26667	0.0804733	0.275324
PRR23D2	9.10446	-1.04684	1.53771	0.020489	0.123157
SULT2B1	6.64685	-1.18852	1.50851	0.0215373	0.126771
KRT1	8.15084	-1.04069	1.47428	0.0275992	0.147235
ENSG00000236740	10.2345	-0.232821	0.982244	0.426263	0.675333
LINC01837	6.93491	-0.104079	0.961265	0.698284	0.853012
LINC00547	7.56708	-0.453855	1.18115	0.135946	0.366654
C3orf36	6.51923	-0.916273	1.45159	0.0315132	0.16007
ENSG00000288679	8.29035	-0.658797	1.32563	0.057502	0.230891
SEC14L4	6.50414	-0.0284332	0.739966	0.923164	0.967415
ZPLD1	6.72481	-0.541276	1.25073	0.0879171	0.2874
SBSN	7.10161	-0.540649	1.14663	0.133545	0.362853
ZNF587P1	5.86303	-0.162087	0.770693	0.594509	0.790028
RSU1P2	6.67588	-0.608077	1.28716	0.0716071	0.259368
ENSG00000234255	8.575	-0.558174	1.175	0.120652	0.341856
IARS2P1	8.66396	-0.673651	1.33607	0.0542719	0.222875
ENSG00000259600	7.32078	-0.596885	1.28511	0.072025	0.259852
C17orf50	8.06285	-0.760404	1.22853	0.0728858	0.261552
ENSG00000280025	7.56593	-0.530959	1.14951	0.135422	0.365905
ENSG00000280032	6.44241	-0.558494	1.25822	0.084318	0.281585
ENSG00000285444	11.2461	-0.210712	0.954246	0.474316	0.710484
ENSG00000287907	8.52275	-0.90387	1.46195	0.0294723	0.153463
TBX4	8.96217	-0.274272	1.00545	0.358274	0.618622
DPPA4	7.19232	-0.405492	1.09863	0.202294	0.456487
G6PC2	6.40497	-0.249007	0.873531	0.430138	0.678261
ENSG00000173862	7.45365	-0.0675403	0.66704	0.816853	0.91826
ENSG00000225156	7.27797	-0.370128	1.11841	0.205099	0.460154
IMMTP1	6.53363	0.001207	0.94493	0.996377	0.998015
MTCYBP33	8.31448	-0.445676	1.08242	0.189477	0.440999
LINC01255	8.74453	-0.677798	1.33885	0.0534611	0.221151
ENSG00000287119	9.05762	-0.665717	1.3335	0.0547574	0.223914
ENSG00000288063	7.69712	-0.292683	0.973462	0.349485	0.610282
GNAT1	6.14381	-0.561787	1.22071	0.102942	0.311394
PLA2G2F	10.0796	-0.223035	0.973585	0.445628	0.689983
PDZK1IP1	9.4732	-0.790023	1.25065	0.0664931	0.249012
PRKAR1AP1	7.28516	-1.02407	1.45514	0.0298417	0.154683
ENSG00000237224	6.24663	0.0656436	0.748267	0.824649	0.921104
ENSG00000272908	10.8963	-0.809493	1.20549	0.0664257	0.249012
ENSG00000282834	7.04519	0.729521	1.23657	0.0766848	0.268708
CICP19	6.05566	0.671315	1.25845	0.0798011	0.274545
OR2T7	7.45895	-0.419837	1.11081	0.189336	0.440758
CD5L	5.9653	-0.928171	1.45348	0.0312806	0.159361
MS4A2	8.96642	-0.596188	1.29329	0.0678194	0.251601
AOX3P	8.60875	-0.289699	0.894304	0.369218	0.62757
ENSG00000259669	7.09841	-0.551339	1.25852	0.0838032	0.280558
ENSG00000286703	5.97713	-0.671136	1.16615	0.0961861	0.301721
ENSG00000287666	7.76057	0.0233314	0.804636	0.936691	0.972965
DDX11L9	10.731	-1.32225	1.54266	0.016706	0.108637
ENSG00000272154	5.74015	0.291028	0.779307	0.366026	0.625063
ENSG00000282943	6.88784	-1.08971	1.3499	0.0321558	0.161807
TPD52L3	8.59282	-0.587847	1.28682	0.0705242	0.257063
OR5K1	7.62432	-0.89205	1.44919	0.0315997	0.160299
LINC01829	8.59282	-0.587847	1.28682	0.0705242	0.257063
LINC00927	6.51355	-0.581415	1.27127	0.0782651	0.271565
ENSG00000282890	8.60671	-0.154353	0.819553	0.610646	0.799469
LINC01512	8.12827	-0.345341	0.864909	0.302087	0.56483
LINC01405	8.54985	-1.40681	1.68035	0.00994034	0.0776373
IFIT1P1	9.98674	-0.620113	1.13896	0.112326	0.328011
HSPD1P10	7.28613	-1.16284	1.51	0.0220858	0.128844
ENSG00000227066	6.29353	-0.121451	0.884396	0.677551	0.842013
ASNSP3	7.00461	-0.170109	0.896908	0.567866	0.774085
LINC01856	8.43185	-1.22367	1.54882	0.0185185	0.116192
ENSG00000261146	9.34137	-0.669726	1.30275	0.0664973	0.249012
ENSG00000275799	5.6796	1.13935	1.29775	0.0289663	0.151768
ENSG00000287480	8.60381	-0.991472	1.50708	0.0237973	0.134587
NT5C3AP1	8.77629	-1.35384	1.66395	0.0109069	0.0821941
RAG2	5.90329	-0.361059	1.0076	0.26941	0.530977
LINC01203	7.79968	-0.347109	1.05192	0.262989	0.524233
LINC02015	7.62788	-0.202428	0.969403	0.482068	0.715723
LINC02235	6.24217	-0.940505	1.30804	0.0455343	0.200843
ENSG00000260120	8.7594	-0.317652	1.02854	0.300074	0.562707
ENSG00000264016	6.5055	0.0231106	0.685838	0.936913	0.972965
TAS2R7	5.77208	-0.149121	0.843191	0.620335	0.805672
ENSG00000212939	8.83968	-0.189833	0.805412	0.53793	0.754337
ENSG00000229957	6.35892	-0.128161	0.888285	0.66112	0.832391
HSPD1P6	7.45087	-0.497263	1.16608	0.13748	0.368946
ENSG00000235538	7.9982	-0.463764	1.18818	0.129931	0.357409
ENSG00000237115	5.70788	-0.510734	1.06463	0.162268	0.403904
ENSG00000286468	5.72053	-0.242252	0.893575	0.438349	0.684562
LGALS9C	8.99292	-0.0996208	0.86332	0.733588	0.872673
ENSG00000272639	7.46777	-0.978635	1.32451	0.0414081	0.189649
ENSG00000286032	6.19998	-0.546741	1.25014	0.0884833	0.288086
OR52A1	9.71362	-0.612086	1.3056	0.0629685	0.242259
MGAT4EP	8.40406	-0.503235	1.17906	0.130029	0.357515
ENSG00000197171	9.36834	-0.554075	1.21172	0.107647	0.319765
ENSG00000284645	7.85227	-0.292105	1.05913	0.304233	0.566616
CTAGE1	7.35158	-1.10839	1.49035	0.0247253	0.1378
POTEB3	7.28468	-0.595219	1.24865	0.0887342	0.288547
CNR2	11.5399	-0.975569	1.42844	0.0339542	0.167557
DDX10P2	6.16001	-0.564144	1.25927	0.0839503	0.280829
OR13A1	6.16281	-1.97771	1.76703	0.00403592	0.042697
MTND4P34	6.8774	-0.429567	1.16501	0.151316	0.389054
ENSG00000287523	6.02743	-0.0927333	0.887382	0.747404	0.880994
OR1I1	10.4544	-0.233764	0.974812	0.428351	0.676839
CEACAM3	6.86709	-0.615	1.29235	0.0695093	0.255233
DDR1-DT	9.39498	-0.47986	1.0719	0.175588	0.422753
SERBP1P3	6.68081	-0.574184	1.17511	0.117076	0.336093
ENSG00000287084	14.9207	-1.40541	1.72409	0.00786136	0.0667597
ENSG00000276204	7.32338	-0.832384	1.36821	0.0468591	0.204635
EIF5P1	8.1212	-0.136184	0.718379	0.649573	0.825109
LINC01343	6.4779	-0.429954	1.01295	0.215867	0.473436
OR10D3	8.68788	-0.487509	1.20407	0.117394	0.336268
OR11A1	8.21026	-0.682388	1.33861	0.0538355	0.222056
KRTAP16-1	6.29118	-0.773714	1.37501	0.0457541	0.201513
XPOTP1	6.51685	-0.561392	1.22446	0.101314	0.308512
ENSG00000235901	13.5357	-0.874169	1.43442	0.034108	0.167901
ENSG00000253966	7.26864	-1.71358	1.74876	0.00602059	0.0558609
ENSG00000256674	9.25862	-0.329	0.904591	0.319707	0.582468
ENSG00000273687	7.11492	-0.507069	0.926729	0.169147	0.413998
ENSG00000274213	8.67663	-0.37323	1.05954	0.240449	0.500716
ENSG00000279940	5.83044	0.141294	0.806779	0.639931	0.818822
ENSG00000280266	7.08946	-0.631184	1.30289	0.065562	0.247065
ENSG00000285809	6.28976	-0.550348	1.21672	0.10579	0.316441
ENSG00000286332	7.09059	-0.222794	0.930632	0.461937	0.701697
ENSG00000286146	9.8034	-0.518206	1.22544	0.102852	0.311256
ENSG00000197991	7.02186	-1.04104	1.51727	0.0229127	0.131502
EIF2S2P3	6.06259	-0.25735	0.994487	0.385319	0.640607
SLAMF1	9.56456	-0.399452	1.02274	0.235087	0.495556
FSHR	7.88468	-0.0473078	0.789513	0.872675	0.943816
OR52B6	6.7951	0.0363257	0.856768	0.899931	0.957304
ENSG00000228697	9.13676	-0.51097	1.08768	0.158196	0.398175
ENSG00000228876	9.71362	-0.612086	1.3056	0.0629685	0.242259
ENSG00000230960	9.20302	-0.784676	1.28394	0.0633703	0.243018
ENSG00000234210	9.02961	-0.268678	0.952062	0.386693	0.641759
ENSG00000250406	5.87613	-0.493462	1.08659	0.165992	0.409234
ENSG00000261710	10.4558	-1.42803	1.70545	0.00874942	0.0715153
ENSG00000286712	7.26348	-0.234435	1.02192	0.399639	0.653785
ENSG00000287244	8.2995	-0.158247	0.905808	0.590457	0.788415
ENSG00000287357	5.70688	0.281257	0.94253	0.372488	0.630304
ENSG00000287519	9.59387	-0.154948	0.948151	0.583956	0.784513
ENSG00000275563	6.1302	-0.410896	1.15112	0.165818	0.409053
ST13P4	11.1662	-0.879598	1.21833	0.05545	0.22553
C4BPA	13.5449	0.0549148	0.856017	0.849776	0.933474
LGALS17A	6.82094	-0.590844	1.16324	0.116048	0.334273
ENSG00000226277	6.06754	-1.46126	1.66379	0.0102628	0.0792763
ENSG00000226668	9.43122	-0.679286	1.34306	0.0519303	0.217542
ENSG00000257616	8.52575	-0.352095	1.06204	0.253845	0.51473
ENSG00000270137	6.12876	-0.281759	1.01681	0.343413	0.605054
ENSG00000288685	8.96642	-0.596188	1.29329	0.0678194	0.251601
KCNMB3P1	7.22686	-0.81321	1.35773	0.0493837	0.211125
TBC1D29P	7.11609	-1.11103	1.48679	0.024921	0.138547
OR9K2	8.03046	-0.491097	1.17043	0.136639	0.36759
OR9I1	11.0339	-1.00562	1.34953	0.0382042	0.180507
PXT1	7.37285	-0.64784	1.11032	0.106808	0.318119
LINC00336	6.18115	-1.13535	1.5486	0.0195913	0.120039
LINC01698	5.69907	-0.400835	1.14371	0.174209	0.420711
ENSG00000233585	7.06833	-0.735539	1.27154	0.0704659	0.257063
ENSG00000279642	6.93621	0.00131824	0.841345	0.996376	0.998015
ENSG00000283098	5.76616	-0.738795	1.30274	0.0640254	0.244112
ENSG00000279341	6.21045	-0.189018	0.913754	0.526627	0.745764
LINC01342	6.24461	-0.112921	0.884632	0.697881	0.852827
LINC01247	6.72481	-0.541276	1.25073	0.0879171	0.2874
OR52T1P	6.28878	-0.213052	0.919762	0.481415	0.715215
IGBP1P4	6.6272	-0.238169	0.985187	0.416826	0.66776
ENSG00000256139	9.34392	-0.252358	0.837392	0.426819	0.67575
ENSG00000260763	7.09841	-0.551339	1.25852	0.0838032	0.280558
ENSG00000287223	6.88211	-0.243213	0.948469	0.424203	0.673413
ENSG00000287499	7.6688	-0.23495	1.02192	0.398921	0.653122
ENSG00000287730	10.3742	-0.27167	0.885289	0.395026	0.649508
ENSG00000250378	7.67519	-0.66716	1.28931	0.0710597	0.258173
UBQLN4P1	6.1265	-0.328016	0.863002	0.322132	0.584478
OR10H1	6.22551	-0.654377	1.17204	0.0993457	0.305412
ENSG00000220412	7.07937	-0.674244	1.00394	0.0978239	0.302695
HES2	6.55602	-0.109756	0.934158	0.693766	0.850817
ENSG00000223559	8.04792	-0.53572	1.05683	0.151818	0.38973
ENSG00000253297	6.29774	-0.68396	1.18944	0.0907425	0.292873
ENSG00000279548	6.21093	-0.150535	0.776846	0.619711	0.805276
ENSG00000284951	8.96836	-1.16791	1.59192	0.015792	0.104903
LINC00392	7.61179	-0.244062	0.913411	0.432025	0.679713
CEACAM4	12.2756	-2.38929	1.89654	0.00151391	0.0218276
CSNK1A1L	7.74095	-0.589705	1.06163	0.129015	0.355667
OR11G2	7.47201	-0.560995	1.266	0.0800491	0.274545
ENSG00000235461	7.28854	-0.365175	1.11458	0.210343	0.466575
C3orf85	8.51272	-0.680341	1.33909	0.0535286	0.221227
ENSG00000248898	7.67047	-0.143482	0.887448	0.626504	0.810054
MTND5P11	6.78562	-0.812406	1.25066	0.0634537	0.243142
ENSG00000250237	6.70125	-0.111431	0.870643	0.703706	0.855696
ENSG00000261177	7.251	-0.440678	1.17261	0.143862	0.378928
ENSG00000275178	6.10475	0.0639295	0.806921	0.828567	0.923129
ENSG00000279622	6.30194	-0.839447	1.35906	0.048167	0.207863
ENSG00000280296	11.1112	-0.392496	1.03274	0.237273	0.498096
ENSG00000288900	10.2771	-0.321598	0.89046	0.329225	0.591913
POTEH-AS1	5.97761	-0.519737	1.23409	0.0974613	0.302073
USP17L22	7.68753	-1.81133	1.77526	0.00494828	0.0490104
ENSG00000273756	7.81367	-0.363509	0.81323	0.278759	0.540348
ENSG00000250910	7.37481	-1.58882	1.72054	0.0075034	0.0646441
ENSG00000259388	5.89752	-0.559481	1.25476	0.0862664	0.28494
AGR2	7.35053	-0.807777	1.35722	0.0496475	0.211867
KRT23	8.09144	-0.373736	1.01424	0.256966	0.51814
KPRP	7.58205	-0.509801	1.17291	0.131697	0.359785
DDX18P3	6.19039	-0.306694	0.932472	0.342638	0.604366
LINC01153	6.5604	-0.248508	0.888407	0.429257	0.677531
CLDN34	5.8031	-1.27415	1.59752	0.0150354	0.101666
ENSG00000236241	9.33584	-0.300797	0.876317	0.355849	0.616638
LINC02306	9.61255	-0.593995	1.23023	0.0960453	0.301431
LINC01581	7.18258	-0.259074	1.0375	0.355971	0.616724
BRD7P2	5.81629	-0.992867	1.34232	0.0394911	0.184594
NANOG	6.29891	-0.509675	1.07639	0.160858	0.40212
HHIPL2	6.39067	-0.0180658	0.785215	0.951086	0.978559
LINC01825	9.04227	-0.665194	1.33313	0.0548723	0.224166
STPG3-AS1	7.41996	-0.0967948	0.745374	0.74533	0.879902
ENSG00000254933	8.40024	3.47252	1.72756	0.000193731	0.00526688
ENSG00000259132	8.08795	-0.393472	1.01433	0.241594	0.501793
BTNL8	8.60392	-0.949333	1.48595	0.026295	0.14317
RPS4XP2	9.51789	-0.512957	1.08071	0.158653	0.398663
MTND5P19	6.35121	-0.530757	1.2426	0.0924474	0.294884
ENSG00000234261	6.44235	-0.501939	1.14133	0.146596	0.383115
ENSG00000244260	5.76881	-0.910759	1.38422	0.0414668	0.1898
ENSG00000250626	8.59282	-0.587847	1.28682	0.0705242	0.257063
ENSG00000283692	6.04801	0.0157011	0.774029	0.957516	0.981812
ENSG00000287927	6.37099	-0.31807	0.966272	0.322524	0.584918
ENSG00000287644	8.64804	-0.475778	1.09733	0.170858	0.416553
PGLYRP1	5.8478	-0.52481	1.19886	0.117028	0.335997
LCN2	10.2425	-0.404993	1.09291	0.205506	0.460619
CAPN8	7.75537	-0.0579214	0.910759	0.835662	0.926585
ARRDC5	7.60909	-0.363411	0.909718	0.282372	0.544068
KRT19P2	8.27713	-0.687235	1.08471	0.0959565	0.301402
DDX18P4	7.32078	-0.596885	1.28511	0.072025	0.259852
LINC01929	7.14068	-0.901211	1.44986	0.031635	0.160352
ENSG00000285303	5.72454	-0.236876	0.920344	0.441775	0.687202
ENSG00000285726	7.12066	-2.30951	1.81359	0.00212753	0.0275963
TIFAB	9.96925	-1.18048	1.605	0.0147266	0.100278
LINC01747	9.24104	-0.463337	1.14312	0.157228	0.396986
OR10K2	7.47201	-0.560995	1.266	0.0800491	0.274545
LINC02363	6.75804	-0.408167	1.01346	0.230966	0.491094
LINC02069	6.42846	-0.407631	1.0583	0.218809	0.476677
ENSG00000229817	10.2455	-0.760042	1.3566	0.050419	0.214121
LINC02325	11.761	-0.494635	1.04823	0.172448	0.418586
TOMM20P2	5.7663	-0.215235	0.899523	0.482183	0.715773
ENSG00000261222	9.34002	-0.60426	1.29954	0.0653078	0.246674
ENSG00000262714	8.17415	-0.89187	1.40676	0.0389565	0.183005
ENSG00000280059	5.79414	-0.330466	1.09035	0.248932	0.509128
ENSG00000283384	5.92296	-1.21447	1.50016	0.0212215	0.125684
ENSG00000284641	6.17373	-0.663168	1.17645	0.0967903	0.302073
ENSG00000284656	8.43598	-0.302819	1.02536	0.316184	0.579026
MUC7	9.05752	-0.198816	0.960953	0.492334	0.722969
LINC00269	9.61514	-0.0621225	0.858165	0.830435	0.923972
ZP3P2	6.2214	-0.542707	1.2116	0.108908	0.321998
ACTG1P9	7.88453	-0.484534	1.05703	0.176206	0.423553
LINC00210	8.59282	-0.587847	1.28682	0.0705242	0.257063
ENSG00000268531	5.78331	-0.92771	1.44908	0.0319791	0.161397
OR51F5P	11.611	-0.416401	1.06051	0.212743	0.469795
ENSG00000286301	6.60136	-0.546886	1.10292	0.141193	0.375224
LDHAL6CP	7.84561	-0.570278	1.2732	0.0766089	0.2686
RAET1K	7.61315	0.10921	0.847345	0.711895	0.86
GABRP	5.91526	-0.125862	0.836931	0.673369	0.840156
WFDC3	7.91733	-0.582666	0.982128	0.132103	0.36061
XG	9.75182	-0.272035	0.995803	0.365785	0.624878
AKAP14	7.54939	2.72487	1.42298	0.000851257	0.014657
OR5B21	7.93539	-0.465349	1.18893	0.129263	0.356022
LINC01020	5.97761	-0.519737	1.23409	0.0974613	0.302073
LINC01657	7.29027	-0.25719	0.99172	0.386906	0.641971
CTAGE13P	8.61975	-1.81898	1.78985	0.00467094	0.0472684
ENSG00000235358	6.84035	-0.327357	0.934298	0.318439	0.581184
SUMO2P17	6.40219	-1.5776	1.49232	0.0110265	0.0827141
ENSG00000250041	6.54655	-2.10638	1.78833	0.00314942	0.0358913
ENSG00000253891	6.05106	-1.34174	1.62529	0.0129463	0.091881
ENSG00000259434	9.71362	-0.612086	1.3056	0.0629685	0.242259
ENSG00000259871	8.99894	0.398777	0.965973	0.245751	0.506054
ENSG00000289257	7.34939	-0.34332	0.925622	0.302109	0.56483
OR7E28P	6.90437	-0.362027	1.11263	0.213345	0.4706
MALT1-AS1	5.83597	-0.623573	1.15434	0.109308	0.322722
ABCB5	5.92452	-0.3188	0.992151	0.314158	0.577227
HBM	5.99446	-0.302117	0.925245	0.349389	0.610205
LINC00184	8.68788	-0.487509	1.20407	0.117394	0.336268
MTND5P6	10.3376	-0.449559	1.08568	0.186493	0.436534
LINC01700	6.96157	-0.215337	1.01093	0.436058	0.683036
LINC01845	6.19639	-0.904005	1.442	0.033057	0.164876
ENSG00000259072	7.02023	-0.544866	0.865205	0.14191	0.37652
FAM169B	6.08378	-0.730729	1.30338	0.0643617	0.244985
ENSG00000285562	9.79516	-0.756304	1.38878	0.0411898	0.189086
ENSG00000285638	6.91108	-0.57898	1.23702	0.0945419	0.299374
ENSG00000286594	6.22235	-0.893067	1.43679	0.0338954	0.167545
ENSG00000286630	7.57017	-0.209528	0.965992	0.471388	0.708649
ENSG00000288581	5.93475	-0.16568	0.955613	0.558303	0.768196
LINC01058	6.36776	-0.281156	0.90852	0.379031	0.635221
ENSG00000280200	8.87077	0.066571	0.668333	0.819484	0.91886
CTNNA1P1	7.85501	-0.17296	0.95097	0.545534	0.759103
ENSG00000250189	9.0728	-0.0640566	0.860758	0.825096	0.921466
ENSG00000250547	8.68402	-0.651771	1.32368	0.057845	0.231515
ENSG00000259203	5.7373	-0.166402	0.90403	0.573848	0.778309
MIR122HG	5.69907	-0.400835	1.14371	0.174209	0.420711
ENSG00000286572	5.93878	-0.259101	0.7847	0.414597	0.666072
FKBP6	9.49173	-0.706448	1.35892	0.0479032	0.207011
LINC00431	5.65867	0.0483853	0.923608	0.860262	0.938672
UGT1A7	6.94718	-0.580763	1.27382	0.07691	0.268956
PRNT	8.21921	-0.579218	1.28013	0.073445	0.26207
OR8G1	6.8774	-0.429567	1.16501	0.151316	0.389054
LINC00487	9.28559	-0.285377	1.00719	0.344341	0.606069
THAP12P5	6.76891	-0.479309	1.15092	0.148986	0.386144
ENSG00000247311	6.30841	0.704693	1.27887	0.0718558	0.259834
ENSG00000260860	6.51052	-0.503189	1.12514	0.151709	0.389578
ENSG00000262488	7.83433	-0.566091	1.16703	0.121185	0.342592
ENSG00000285671	11.5139	-1.25569	1.64677	0.0118736	0.0866491
ENSG00000287332	7.77582	-1.18075	1.52402	0.0208158	0.124354
ENSG00000289202	5.76914	-0.453269	1.0885	0.183786	0.433423
CD19	6.47524	-0.657587	1.02193	0.104203	0.313612
OR51D1	8.59282	-0.587847	1.28682	0.0705242	0.257063
LINC02783	7.68541	-0.19346	0.965265	0.500058	0.727834
ENSG00000224750	7.12816	-0.763816	1.33293	0.0561277	0.227508
INTS6P1	7.65157	-0.379169	1.12441	0.196664	0.44971
ENSG00000260205	6.05577	-0.0234159	0.85278	0.935427	0.972627
ENSG00000260996	5.88256	-0.417076	0.9635	0.23129	0.491546
LINC00550	9.43992	-0.162758	0.982756	0.550466	0.76258
ENSG00000288773	6.05134	0.37869	0.986692	0.259461	0.520063
SFTPA1	5.68103	-0.188205	0.898925	0.531669	0.749377
ENSG00000289327	6.02455	-0.088288	0.820451	0.765563	0.89082
ENSG00000225637	7.12505	-0.333181	1.05325	0.273139	0.534909
RAB44	11.5414	-0.204023	0.960054	0.483507	0.716471
ENSG00000277501	6.93707	-1.00956	1.37607	0.0365883	0.175738
ENSG00000285773	7.28854	-0.365175	1.11458	0.210343	0.466575
ENSG00000287776	7.10585	-0.3907	1.09307	0.212735	0.469795
ENSG00000287790	8.52721	-1.2319	1.48075	0.0214148	0.126357
OR6C75	8.21921	-0.579218	1.28013	0.073445	0.26207
HSP90AA3P	9.23575	-0.365719	1.1101	0.213689	0.470965
MARK2P15	6.44241	-0.558494	1.25822	0.084318	0.281585
ENSG00000276063	5.96766	-0.134278	0.838241	0.653901	0.828104
ENSG00000280380	5.83246	-0.524102	1.19835	0.11737	0.336268
ENSG00000283166	7.57373	-0.257409	1.03604	0.359087	0.619222
ENSG00000286076	7.90803	-0.549278	1.05722	0.145818	0.382046
ENSG00000287416	7.93952	-0.430094	1.11543	0.182711	0.432538
ENSG00000235192	6.46228	0.923432	1.34865	0.0443481	0.197577
LINC01961	5.8892	-0.286679	1.05804	0.310183	0.57307
GZMH	6.34817	-0.677177	1.09251	0.098792	0.304422
USP29	7.06529	-0.418287	1.10545	0.192806	0.444827
MBL2	9.56239	-0.683591	1.34614	0.0510488	0.215547
FGA	9.57872	-0.671419	1.25286	0.0812014	0.276739
PNLIPRP1	6.35121	-0.530757	1.2426	0.0924474	0.294884
ENSG00000213361	6.63648	-0.553756	0.928891	0.143138	0.378008
MTND5P18	8.58386	-0.698426	1.34978	0.050665	0.214629
ENSG00000234089	6.72481	-0.541276	1.25073	0.0879171	0.2874
LINC02343	7.18066	-0.909938	1.45475	0.0308934	0.158032
LYPD4	6.21998	-0.389348	1.0987	0.210154	0.466427
ENSG00000279840	7.13731	-0.470033	1.15136	0.151199	0.389054
ENSG00000280372	6.04361	-0.595405	1.1888	0.108903	0.321998
ENSG00000286119	8.82198	-0.277259	1.00093	0.356939	0.617311
ENSG00000286992	7.46078	-1.10511	1.42701	0.0287062	0.150891
ENSG00000272694	6.18344	-0.594935	1.23731	0.0932893	0.296581
LINC01345	8.88388	-0.242237	0.925858	0.432072	0.679713
CPA1	7.8806	-0.366059	1.02392	0.260083	0.520758
RNASE2CP	6.68303	-0.22065	0.983583	0.444477	0.689278
ITGAD	5.9447	-0.479706	1.0601	0.178092	0.426707
SLC36A2	5.68556	-0.566843	1.25701	0.0852309	0.283079
MTCO1P8	8.59282	-0.587847	1.28682	0.0705242	0.257063
ENSG00000235537	6.06178	-0.234592	1.02323	0.398435	0.652846
ENSG00000279142	7.23451	-0.118377	0.965811	0.660261	0.832059
ENSG00000280083	8.86411	-0.529269	1.19343	0.118992	0.339338
F11	6.22622	-0.86624	1.42318	0.0361981	0.174392
ICOS	7.20141	-0.795267	1.27895	0.0628592	0.242259
ENPP7	6.44628	-0.420455	1.15821	0.158224	0.398175
ANKRD20A19P	7.63435	-0.632236	1.30684	0.0638752	0.243931
ENSG00000203643	7.79552	-0.555618	1.18028	0.119475	0.340308
BPESC1	9.43508	-0.508307	1.2185	0.10732	0.31915
ENSG00000248827	7.84561	-0.570278	1.2732	0.0766089	0.2686
ENSG00000260695	8.21921	-0.579218	1.28013	0.073445	0.26207
ENSG00000285789	6.99052	-0.968006	1.48204	0.0271529	0.146068
OR7E47P	9.22611	-0.433699	1.03296	0.209625	0.465669
KRT75	7.15041	0.13032	0.917365	0.649364	0.824995
CLEC3A	5.94673	-0.321078	1.04733	0.286669	0.548247
ACOT12	7.82908	-0.223111	0.923863	0.463258	0.702411
OR7E25P	9.49261	-0.506256	1.21746	0.108025	0.320466
KLRG2	7.68634	0.124774	0.795786	0.678041	0.842126
LINC01707	8.46687	-0.460231	1.14674	0.156231	0.395758
HNRNPA3P1	7.84561	-0.570278	1.2732	0.0766089	0.2686
THAP12P3	8.83088	-0.577141	1.12268	0.127532	0.353469
MTND5P9	8.29507	-0.636866	1.31317	0.0613665	0.238959
LINC02763	5.76325	-0.239264	0.994561	0.410331	0.662653
ENSG00000261127	6.6364	-0.304205	1.06937	0.285399	0.54709
ENSG00000275363	10.3096	-0.709277	1.36421	0.0462219	0.202934
ENSG00000280415	8.21921	-0.579218	1.28013	0.073445	0.26207
ENSG00000286474	7.17292	-1.48047	1.68718	0.00927531	0.0742571
ENSG00000287719	9.21292	-0.380157	1.07592	0.227946	0.487533
ENSG00000288555	7.08946	-0.631184	1.30289	0.065562	0.247065
FAM74A4	8.49827	0.242973	0.973066	0.415377	0.66659
PPP4R3C	6.35121	-0.530757	1.2426	0.0924474	0.294884
ENSG00000229042	5.87762	-0.560095	1.25491	0.0861977	0.28494
MYO18B-AS1	7.69438	-0.612481	1.29606	0.0676286	0.251601
MTCYBP15	5.69521	-0.523017	1.23368	0.0977832	0.302687
ENSG00000233817	6.33418	-0.139587	0.935765	0.622422	0.807236
ENSG00000280395	7.13566	-0.789351	1.34495	0.0526869	0.219515
ENSG00000286505	6.06162	-0.0463595	0.809578	0.874781	0.945276
LINC02739	5.68627	-0.100295	0.825166	0.735425	0.873897
HGD	6.79513	0.0792276	0.913316	0.777643	0.897623
ADGRE3	16.5006	-0.974155	1.53391	0.0193101	0.119125
CCDC140	9.25826	-0.241345	1.02481	0.388014	0.642754
TOPAZ1	5.84733	-0.19084	0.961929	0.506404	0.731795
OR9Q2	6.81988	-0.429567	1.16501	0.151316	0.389054
IFNA2	6.54625	-0.996378	1.36889	0.0378591	0.179411
ENSG00000231877	5.93871	-0.803905	1.38758	0.0431175	0.194368
PRADC1P1	5.62194	-0.404995	0.829013	0.238682	0.49934
CASC17	5.79511	-0.290043	0.93073	0.363636	0.623136
ENSG00000286780	7.65442	-0.633035	1.30741	0.0636695	0.243455
TRAPPC3L	6.27728	-0.791868	1.33593	0.0543685	0.223142
LINC00221	6.57966	-0.559342	1.22345	0.101935	0.309453
HNRNPA3P6	5.72301	-0.461192	1.04725	0.190425	0.44208
AKAP4	9.71362	-0.612086	1.3056	0.0629685	0.242259
SLC36A3	6.3272	-0.848571	1.36355	0.0470605	0.204912
ENSG00000223738	9.98722	-0.738946	1.3798	0.0429457	0.193888
MIR3663HG	7.74562	-0.649233	1.31711	0.060448	0.236975
KCNQ1DN	6.51747	-1.20657	1.43273	0.0238121	0.134587
SPCS2P3	5.66427	-0.204987	0.925549	0.494012	0.724226
ENSG00000263547	7.63907	-0.856224	1.4305	0.0345398	0.169253
ENSG00000280002	5.70905	0.286876	0.815375	0.374623	0.631891
ENSG00000280262	7.56179	-0.453766	1.18111	0.135986	0.366677
ENSG00000285523	9.33258	-0.942892	1.44148	0.0330366	0.164808
ENSG00000288882	12.6134	-0.86412	1.46125	0.0282075	0.149008
ENSG00000266527	7.3368	-0.95792	1.42774	0.0345402	0.169253
OR6F1	5.97761	-0.519737	1.23409	0.0974613	0.302073
CPN2	6.17452	-0.0170323	0.945564	0.94891	0.977269
MIR205HG	7.47201	-0.560995	1.266	0.0800491	0.274545
ENSG00000249411	8.85639	-0.963903	1.49508	0.0251227	0.139121
LINC02278	5.63852	-0.611354	1.1404	0.114598	0.331784
ENSG00000258082	8.17048	-0.553344	1.13176	0.133427	0.362741
ENSG00000258084	5.78324	-0.234483	0.99369	0.417787	0.668712
ENSG00000286942	5.63566	-0.210538	0.964783	0.47021	0.707399
ENSG00000249926	6.61178	-1.02144	1.50393	0.024471	0.136908
SLC17A4	8.67398	-0.651419	1.32343	0.0579272	0.231633
KRTAP10-3	6.78562	-0.17039	0.987472	0.532082	0.749781
MTND1P14	7.32599	-0.630705	1.3041	0.0650037	0.246419
ENSG00000238005	10.7356	-0.412203	1.01061	0.228642	0.488192
NUDCP2	5.65855	-0.676403	1.15901	0.0956442	0.300927
OR8J2	7.56708	-0.453855	1.18115	0.135946	0.366654
AGGF1P10	6.79595	-0.59369	1.28	0.0744025	0.264217
ENSG00000283635	6.37023	-0.100561	0.876978	0.729398	0.870341
ENSG00000284607	5.67987	-0.52229	1.23317	0.098088	0.303117
ENSG00000286563	6.77991	-0.542621	1.13884	0.135065	0.365314
CASP14	6.53077	-0.353545	1.10664	0.22233	0.480514
SAA2	9.62135	-0.552644	1.2103	0.108422	0.321237
LAD1	6.17439	-0.203969	1.00522	0.458593	0.699645
MFSD6L	6.74985	-0.15353	0.80358	0.613016	0.800765
TREML4	8.44158	-0.642113	1.31693	0.0600738	0.236248
LINC01483	7.41719	-0.903571	1.45344	0.0310266	0.158508
ENSG00000235140	7.71968	-0.401984	0.926943	0.245674	0.506021
ENSG00000240890	6.90923	-0.0784382	0.925268	0.777162	0.897461
LINC02261	6.61603	-0.619802	1.29329	0.0693009	0.254973
OR12D1	7.09841	-0.551339	1.25852	0.0838032	0.280558
ENSG00000284846	6.60845	-0.232254	0.939889	0.44385	0.688902
ENSG00000288537	6.71877	-1.0869	1.53539	0.0209813	0.12479
CDX2	6.81988	-0.429567	1.16501	0.151316	0.389054
LINC01624	7.84669	-0.926819	1.46886	0.0287188	0.150904
ENSG00000230991	7.28854	-0.365175	1.11458	0.210343	0.466575
ENSG00000250596	6.8001	-0.248972	1.03138	0.373089	0.630645
ENSG00000253967	8.52208	-0.36779	1.06197	0.242963	0.503185
OR4D10	5.97761	-0.519737	1.23409	0.0974613	0.302073
CRAT37	7.81826	-0.715256	1.22933	0.0798508	0.274545
ENSG00000280242	5.78351	-0.252253	0.88578	0.423796	0.673251
ITGB6	9.89317	-0.435239	1.16083	0.153404	0.392167
KCNK17	7.54265	-0.415611	0.993362	0.229084	0.488754
GP9	11.9285	-1.27672	1.65793	0.0112022	0.0837295
LINC01210	7.01	-0.312324	1.07474	0.274555	0.536058
LINC01093	8.96642	-0.596188	1.29329	0.0678194	0.251601
ENSG00000260290	6.9455	-0.477146	1.07063	0.177193	0.425202
ENSG00000261467	6.1407	-0.608839	1.2837	0.0732482	0.26207
ENSG00000266893	6.35121	-0.530757	1.2426	0.0924474	0.294884
ENSG00000279733	5.64639	-0.105923	0.937765	0.702208	0.855425
ENSG00000285961	6.24979	-0.568194	1.22506	0.100488	0.307292
ENSG00000288106	7.10082	-0.156935	0.944587	0.581126	0.78304
ENSG00000227917	9.52928	-1.06907	1.55116	0.0191508	0.118655
SNX19P1	7.47201	-0.560995	1.266	0.0800491	0.274545
C1QTNF9	6.30124	-1.07366	1.4592	0.0280285	0.148425
SLC6A19	6.03764	-0.44856	1.12947	0.168759	0.413305
WASF4P	12.5842	-1.03645	1.37895	0.0347413	0.169888
LINC02436	5.63065	-0.283699	1.02445	0.336837	0.599744
ENSG00000268505	9.72896	-0.512223	1.12381	0.148991	0.386144
ERVV-2	9.34002	-0.60426	1.29954	0.0653078	0.246674
DDX18P6	8.30762	-0.933774	1.428	0.0350499	0.170808
OR2S1P	7.45319	-0.905587	1.45478	0.0308184	0.15775
LINC01685	10.9867	-1.06908	1.56005	0.0181136	0.11462
CCR12P	5.73017	-0.480947	1.07699	0.173918	0.420608
CLEC12B	9.73465	-1.05404	1.54534	0.0196508	0.120225
ENSG00000259697	6.57358	-0.564067	1.26217	0.0823633	0.279108
LINC01215	8.1452	-0.844664	1.38306	0.0438737	0.19651
ENSG00000285361	6.53044	-0.258128	1.00543	0.378473	0.634644
ENSG00000287797	7.82694	-0.33561	1.00571	0.292851	0.554634
ACTR3BP2	5.89752	-0.559481	1.25476	0.0862664	0.28494
DNAAF6	6.61854	2.38625	1.7717	0.00198309	0.0263979
GPR31	8.23628	-0.72085	1.36056	0.0481816	0.207889
NMRAL2P	5.92821	-0.0426459	0.862901	0.882374	0.948336
TXNDC8	8.3806	-0.360649	1.02642	0.26355	0.524649
TRIM31	6.86709	-0.615	1.29235	0.0695093	0.255233
TDGF1P5	7.66214	-0.372982	1.12012	0.202535	0.456717
KRT8P11	6.52157	-0.259339	1.00315	0.378167	0.634587
LINC01230	9.40221	-0.741931	1.37875	0.0434585	0.195349
ENSG00000285079	6.31794	-1.2124	1.51074	0.0207904	0.124339
ENSG00000275431	5.70573	-0.216761	1.01297	0.432357	0.679878
HRG	7.16076	-0.946304	1.47287	0.0283396	0.149374
C4BPB	6.20928	-0.282289	0.867125	0.381264	0.637479
AGXT	6.50352	-0.82134	1.40243	0.0399493	0.185447
OR10W1	7.88451	-0.496607	1.17014	0.135676	0.3663
BNIP5	6.24455	-0.970785	1.47557	0.0281018	0.148596
ENSG00000260970	6.28279	-0.293822	1.06247	0.29997	0.562556
COP1P1	6.35121	-0.530757	1.2426	0.0924474	0.294884
ENSG00000279165	7.54787	-0.606881	1.29206	0.0692048	0.254666
APOBEC3A	9.1202	-0.792132	1.32462	0.0564294	0.228313
ENSG00000269846	6.66944	-0.512722	1.14904	0.140666	0.374412
OR51I1	6.57541	-0.220174	0.931937	0.465925	0.704762
FAM71B	5.97761	-0.519737	1.23409	0.0974613	0.302073
SERBP1P4	9.71362	-0.612086	1.3056	0.0629685	0.242259
ENSG00000244791	9.90286	-0.516024	1.17188	0.130866	0.358733
ENSG00000280091	8.88846	-0.252393	0.951929	0.409538	0.662242
ENSG00000289335	8.01125	-0.625238	1.27021	0.0790049	0.273013
HNRNPA3P12	8.25174	-0.851765	1.38757	0.0429254	0.193858
CAP1P2	6.32476	-0.558161	1.17745	0.119873	0.340949
METAP2P1	10.4766	-0.243358	1.02548	0.38483	0.640053
MYL6P2	6.86966	1.02693	1.43888	0.0312347	0.159229
ENSG00000251249	8.29159	-0.972702	1.49544	0.0252166	0.139504
ENSG00000254111	7.45946	-0.409348	1.10317	0.198051	0.45149
MTND5P35	8.96642	-0.596188	1.29329	0.0678194	0.251601
MTCYBP28	8.39229	-0.479682	1.11033	0.165142	0.408234
ENSG00000270490	8.02517	-0.389124	1.13071	0.188103	0.438575
ENSG00000286294	9.90936	-0.399967	0.988379	0.241784	0.502043
ADAM30	6.29504	-0.550468	1.21677	0.105752	0.316392
ZBED2	6.25103	-0.346346	1.00955	0.281668	0.543328
CCER1	8.76518	-0.91731	1.47059	0.0282227	0.149055
CYP51A1P1	6.03368	-0.299193	0.976593	0.34082	0.603054
MTND1P6	10.0202	-0.388899	1.08623	0.21746	0.474978
LINC02911	6.35121	-0.530757	1.2426	0.0924474	0.294884
ENSG00000279070	8.52208	-0.36779	1.06197	0.242963	0.503185
ENSG00000279881	5.98427	-0.252531	1.03465	0.366101	0.625063
ENSG00000283258	5.90919	-0.284841	1.05672	0.313013	0.575791
SIGLEC6	9.14003	-0.729934	1.37059	0.0453807	0.2005
AMHR2	8.77237	-0.408395	1.14308	0.172685	0.418862
SIT1	6.74333	-0.460115	1.07492	0.184558	0.434142
ENSG00000225028	7.02527	-0.328486	0.951149	0.314454	0.577361
OR4K6P	7.84561	-0.570278	1.2732	0.0766089	0.2686
TNFRSF13B	5.8892	-0.286679	1.05804	0.310183	0.57307
ENSG00000248752	8.40492	-1.44198	1.61662	0.0120572	0.0875046
DDX3P3	5.97761	-0.519737	1.23409	0.0974613	0.302073
ENSG00000256417	7.47201	-0.560995	1.266	0.0800491	0.274545
ENSG00000258619	8.50049	-0.285349	1.01168	0.342099	0.604223
ENSG00000258661	6.72481	-0.541276	1.25073	0.0879171	0.2874
LINC02227	9.67216	-0.439239	1.12488	0.174364	0.420961
ENSG00000285613	7.01666	-0.201602	1.00323	0.463977	0.703021
ENSG00000286939	6.16762	-0.184793	0.753672	0.546498	0.759977
ENSG00000288703	5.97761	-0.519737	1.23409	0.0974613	0.302073
ENSG00000283403	11.7551	-1.22635	1.63585	0.0125126	0.0894978
ENSG00000264843	5.65513	-0.0721235	0.862127	0.803768	0.910702
TNNT3	6.51499	-0.00533558	0.911961	0.984606	0.99385
OR2J4P	6.41539	-0.294553	1.02709	0.323691	0.585954
MTND4P10	6.72481	-0.541276	1.25073	0.0879171	0.2874
SDAD1P4	6.35121	-0.530757	1.2426	0.0924474	0.294884
ENSG00000237525	6.80067	-0.57476	1.26955	0.078863	0.2728
OR5M2P	5.97761	-0.519737	1.23409	0.0974613	0.302073
ENSG00000261250	7.32078	-0.596885	1.28511	0.072025	0.259852
ENSG00000287171	6.46519	-0.379648	1.0815	0.225263	0.484475
ENSG00000284948	6.97548	-1.11412	1.48591	0.0249029	0.138511
ADGRF4	6.91494	-0.357113	1.10886	0.218749	0.47659
LINC02873	6.66613	-0.582916	1.23607	0.0946845	0.299596
KCTD9P3	7.47201	-0.560995	1.266	0.0800491	0.274545
OR2AH1P	6.72481	-0.541276	1.25073	0.0879171	0.2874
YWHAEP5	5.70372	-0.712078	1.17219	0.0865237	0.28544
FABP6-AS1	8.10297	-0.384293	1.03035	0.243961	0.504052
LINC02833	8.08429	-1.37749	1.66515	0.0107699	0.0815241
LINC00559	8.15079	-0.332684	1.08837	0.249167	0.509418
SRP72P1	8.96642	-0.596188	1.29329	0.0678194	0.251601
ENSG00000285601	5.64574	-0.790682	1.26519	0.0649536	0.246386
ENSG00000285616	5.97761	-0.519737	1.23409	0.0974613	0.302073
ENSG00000288738	7.13557	-1.25471	1.53971	0.0183809	0.115634
UICLM	8.86704	-0.0706879	0.863341	0.807403	0.912803
TAF11L5	7.93682	-0.622741	1.30322	0.0649281	0.246364
TAF11L10	7.93682	-0.622741	1.30322	0.0649281	0.246364
ENSG00000228863	5.70476	-0.563927	1.21663	0.104473	0.313972
ENSG00000227757	6.10219	-1.47986	1.67062	0.00986089	0.0772772
SEC14L3	6.18432	-0.657409	1.17233	0.0986167	0.304158
B3GNT3	6.40483	-0.283432	0.972326	0.361116	0.621189
OR6P1	7.84561	-0.570278	1.2732	0.0766089	0.2686
OR2M2	5.82638	-0.529161	1.23795	0.0952578	0.300188
ENSG00000214888	6.43255	-0.481701	1.14776	0.14981	0.387464
ENSG00000225603	6.28415	-0.286759	1.02278	0.334468	0.597496
LINC01209	7.47201	-0.560995	1.266	0.0800491	0.274545
H2AL3	5.93729	-0.563215	1.21912	0.103496	0.312354
NPM1P9	5.7278	-0.483916	1.10292	0.165769	0.409053
GOT2P7	6.01331	-0.101799	0.771935	0.733316	0.872482
BIN2P1	8.64114	-0.365851	1.0711	0.239468	0.499912
CRLF3P1	7.09841	-0.551339	1.25852	0.0838032	0.280558
ENSG00000261153	6.72481	-0.541276	1.25073	0.0879171	0.2874
MTCO3P24	9.2132	-0.695179	1.31582	0.0620963	0.24063
ENSG00000279715	6.35121	-0.530757	1.2426	0.0924474	0.294884
ENSG00000287259	8.04647	-0.245377	0.933744	0.425258	0.674446
ENSG00000228843	5.74629	-0.557756	1.25263	0.0873852	0.287068
CR2	5.93538	-0.808181	1.11815	0.0673036	0.250879
KLK4	8.59282	-0.587847	1.28682	0.0705242	0.257063
OR8H2	9.71362	-0.612086	1.3056	0.0629685	0.242259
OR4N5	9.53014	-0.419944	1.15022	0.164414	0.40728
ENSG00000225879	8.9562	-0.699109	1.31615	0.0619704	0.240395
PSMC1P12	6.35121	-0.530757	1.2426	0.0924474	0.294884
ENSG00000232175	6.35121	-0.530757	1.2426	0.0924474	0.294884
ENSG00000240103	9.71362	-0.612086	1.3056	0.0629685	0.242259
ENSG00000244137	6.69253	-0.284573	0.881307	0.377255	0.634294
ENSG00000256748	5.84751	-0.558633	1.25388	0.0867241	0.285802
ENSG00000279076	9.8559	-0.742275	1.38111	0.0427353	0.193592
ENSG00000287930	7.19299	-1.01564	1.50698	0.0240617	0.135481
ENSG00000254547	5.6287	-0.923186	1.44504	0.0326178	0.16344
ENSG00000287713	8.02802	-0.64886	1.31852	0.0598302	0.235837
OR2V1	6.05347	-0.540917	1.24593	0.0907628	0.292899
ENSG00000219329	6.52515	-0.25969	1.00632	0.375957	0.633016
ENSG00000228303	9.4298	-0.508231	1.21846	0.107346	0.31915
ENSG00000232537	6.09159	-0.365614	1.07242	0.238886	0.499437
NCLP2	6.72481	-0.541276	1.25073	0.0879171	0.2874
ENSG00000285817	7.74562	-0.649233	1.31711	0.060448	0.236975
BTNL3	6.42235	-0.575982	1.26765	0.0799194	0.274545
CXCL17	9.70483	-0.738317	1.37813	0.0434413	0.195349
ELANE	10.6943	-1.10677	1.57622	0.0168263	0.109158
XRCC6P2	5.9169	-0.60528	1.06321	0.123066	0.345932
LINC02511	7.0008	-0.262852	0.863853	0.409632	0.662295
MTCYBP16	8.66396	-0.673651	1.33607	0.0542719	0.222875
LINC-ROR	7.68899	-0.290952	0.925888	0.363348	0.622818
LINC02011	6.80898	-0.251332	1.03289	0.368953	0.62757
OR13C3	8.10901	-0.194988	0.967858	0.496056	0.725252
ENSG00000230709	6.22111	-0.577848	1.2672	0.0802262	0.274914
CPS1-IT1	6.07547	-0.309424	1.03532	0.304205	0.566607
ENSG00000286678	6.16774	-0.339806	1.09677	0.237919	0.498519
ENSG00000286985	7.32078	-0.596885	1.28511	0.072025	0.259852
FKBP4P6	8.29507	-0.636866	1.31317	0.0613665	0.238959
ZNF72P	8.59282	-0.587847	1.28682	0.0705242	0.257063
HAUS6P3	5.7335	-0.344724	1.01784	0.280151	0.541854
POM121L8P	7.42992	-0.120237	0.928599	0.669887	0.838276
OR1E1	8.4743	-0.383702	1.04409	0.239673	0.49995
ENSG00000236109	7.09841	-0.551339	1.25852	0.0838032	0.280558
HNRNPH1P3	7.02824	-0.625144	1.29907	0.0669534	0.250199
MTND5P10	5.82638	-0.529161	1.23795	0.0952578	0.300188
TPTE	6.35121	-0.530757	1.2426	0.0924474	0.294884
ENSG00000286809	5.85958	-0.165611	0.942593	0.563744	0.771105
ZNF479	5.97761	-0.519737	1.23409	0.0974613	0.302073
ZNF80	7.91675	-0.643289	1.31474	0.0610954	0.238463
HNRNPA1P24	11.0526	-1.11713	1.58314	0.0162284	0.106697
LDC1P	6.54134	-0.348672	1.10293	0.227904	0.487533
OR6U2P	7.09841	-0.551339	1.25852	0.0838032	0.280558
NIFKP8	7.50666	-0.0385361	0.917734	0.888941	0.951782
LINC02026	7.85141	-1.18209	1.58772	0.0161772	0.106449
ENSG00000214147	8.75284	-0.358168	1.06585	0.247484	0.507582
LYPLA1P3	5.92969	0.18319	0.838245	0.549755	0.762084
ARHGAP42P2	6.62008	-1.73595	1.74241	0.00598995	0.0557709
OR4F14P	6.35121	-0.530757	1.2426	0.0924474	0.294884
FGF10-AS1	7.50531	-0.229227	0.981076	0.432322	0.679878
TAS2R38	6.33672	-0.267664	1.04416	0.340904	0.603054
LINC01582	7.36333	-0.696686	1.17089	0.0899672	0.291083
ENSG00000287197	5.97761	-0.519737	1.23409	0.0974613	0.302073
ENSG00000289322	7.08393	-0.283908	1.05429	0.315891	0.578771
ENSG00000289605	9.33242	-0.728068	1.33372	0.0566227	0.228656
OR52D1	5.76946	-0.0809208	0.864048	0.780756	0.899131
CYP2F1	10.0162	-0.401747	1.00698	0.237029	0.497926
MTCO3P20	5.69907	-0.400835	1.14371	0.174209	0.420711
ENSG00000227098	5.88857	-0.578616	1.26516	0.0812963	0.276825
LINC00690	10.2359	-0.448541	1.08767	0.186309	0.436233
ENSG00000279964	6.58778	-0.763713	1.27274	0.0671982	0.250777
TEX13D	8.90496	-0.659126	1.29461	0.0694077	0.255139
MTND2P41	7.92147	-0.622168	1.30281	0.0650806	0.246564
PRSS33	7.24134	-0.954513	1.47766	0.0276825	0.147459
PSMC1P11	7.09841	-0.551339	1.25852	0.0838032	0.280558
SCDP1	5.78064	-0.749523	1.30814	0.0622033	0.240915
HRAT17	7.84561	-0.570278	1.2732	0.0766089	0.2686
ENSG00000248911	7.09841	-0.551339	1.25852	0.0838032	0.280558
MTND5P13	7.70936	-0.653828	1.28264	0.07368	0.262633
ENSG00000286876	8.68509	-0.97796	1.50095	0.0244773	0.136908
ENSG00000286937	7.93865	-0.872114	1.39421	0.0413751	0.189571
SPATA31A7	7.87785	-0.670637	1.33	0.0564612	0.228392
SPATA31E2P	6.35121	-0.530757	1.2426	0.0924474	0.294884
OR8J3	9.86621	-0.516143	1.22438	0.103528	0.312373
PGK2	7.09841	-0.551339	1.25852	0.0838032	0.280558
ATOH1	6.4935	-0.00124606	0.919501	0.996376	0.998015
ENSG00000226954	7.87945	-0.23395	0.986152	0.422598	0.672384
IL21-AS1	7.09841	-0.551339	1.25852	0.0838032	0.280558
GLULP5	6.72481	-0.541276	1.25073	0.0879171	0.2874
ENSG00000277499	7.09841	-0.551339	1.25852	0.0838032	0.280558
ENSG00000258345	6.20518	-0.577104	1.26667	0.0804733	0.275324
LNCDAT	7.83113	-0.298687	1.06379	0.294603	0.556838
CTSG	6.5038	-0.420455	1.15821	0.158224	0.398175
OR5D3P	9.05762	-0.665717	1.3335	0.0547574	0.223914
MGAT4D	6.7209	-0.337407	1.05179	0.270609	0.532104
ENSG00000228334	8.21921	-0.579218	1.28013	0.073445	0.26207
ENSG00000232389	5.62373	-0.672354	1.2682	0.0771183	0.269274
ENSG00000241666	8.54997	-1.18866	1.53687	0.0198533	0.120988
ENSG00000282882	6.81601	-0.575395	1.27	0.0786534	0.272457
OR51C1P	7.09841	-0.551339	1.25852	0.0838032	0.280558
TRIM10	6.19375	-0.386356	1.07954	0.222411	0.480647
SALL4P6	7.19348	-0.441522	1.17299	0.143464	0.378586
ENSG00000232337	6.72481	-0.541276	1.25073	0.0879171	0.2874
ENSG00000234967	7.84561	-0.570278	1.2732	0.0766089	0.2686
MTND5P17	6.44628	-0.420455	1.15821	0.158224	0.398175
OR12D2	8.24133	-0.451948	1.07036	0.189972	0.441503
ENSG00000287479	6.16001	-0.564144	1.25927	0.0839503	0.280829
MTND4P5	5.97761	-0.519737	1.23409	0.0974613	0.302073
LINC02037	6.44628	-0.420455	1.15821	0.158224	0.398175
BNIP3P41	8.96642	-0.596188	1.29329	0.0678194	0.251601
LINC02292	9.04227	-0.665194	1.33313	0.0548723	0.224166
GOLGA2P11	9.18318	-0.320832	1.03627	0.293129	0.555054
ENSG00000286191	6.12933	-0.56273	1.25827	0.0844479	0.2819
PRAMEF25	7.84561	-0.570278	1.2732	0.0766089	0.2686
SPATA31A6	5.67687	-0.341328	0.994753	0.290988	0.552735
GATA3-AS1	5.62951	-0.271717	0.963833	0.378956	0.635139
OR4F7P	7.34191	-0.63137	1.30457	0.0648298	0.246144
LINC02843	8.21921	-0.579218	1.28013	0.073445	0.26207
MTND1P28	6.42707	-0.557833	1.25775	0.0845534	0.281936
LINC01249	7.09841	-0.551339	1.25852	0.0838032	0.280558
ENSG00000259870	7.09841	-0.551339	1.25852	0.0838032	0.280558
OR2Q1P	7.09841	-0.551339	1.25852	0.0838032	0.280558
ENSG00000285800	6.49349	-0.596636	1.27956	0.0747524	0.265064
ENSG00000287728	6.7336	-0.375038	1.03849	0.247982	0.508082
ENSG00000276888	7.47201	-0.560995	1.266	0.0800491	0.274545
SLC22A12	5.73734	-0.57168	1.26019	0.0836761	0.280558
ENSG00000204684	9.99881	-0.373561	1.11439	0.206838	0.462305
LINC02146	6.89045	-0.578233	1.2365	0.0948142	0.299665
ENSG00000251314	5.75757	-0.762698	1.3131	0.0603848	0.236975
PSMC1P9	6.72481	-0.541276	1.25073	0.0879171	0.2874
ENSG00000271519	7.16955	-0.610778	1.29195	0.0694807	0.255233
RBPJL	5.67089	-0.0251957	0.866749	0.930021	0.970277
SLC34A1	8.02517	-0.389124	1.13071	0.188103	0.438575
LINC00703	8.64512	-1.02561	1.52406	0.0219496	0.128428
LINC02064	7.84561	-0.570278	1.2732	0.0766089	0.2686
ENSG00000254412	10.4613	-1.04504	1.54544	0.0195044	0.11966
CAPS2-AS1	6.06739	-0.410896	1.15112	0.165818	0.409053
ENSG00000261095	8.01068	-0.24854	1.03004	0.37466	0.631891
ENSG00000275959	6.65639	-0.30234	1.06801	0.288065	0.549696
ENSG00000288941	5.82638	-0.529161	1.23795	0.0952578	0.300188
ENSG00000267559	5.85942	-0.427966	1.1226	0.179703	0.42895
DMRTC2	8.96642	-0.596188	1.29329	0.0678194	0.251601
OR5B12	7.84561	-0.570278	1.2732	0.0766089	0.2686
MIR4290HG	10.1	-0.478273	1.15362	0.147948	0.384866
OR52E7P	7.84561	-0.570278	1.2732	0.0766089	0.2686
ANP32BP1	8.00796	-0.914694	1.46388	0.0293607	0.153159
OR1S1	5.97761	-0.519737	1.23409	0.0974613	0.302073
ACSM1	7.47493	-1.12149	1.55847	0.0187145	0.116866
ENSG00000226810	6.72481	-0.541276	1.25073	0.0879171	0.2874
LINC02431	8.40934	-0.392632	1.13247	0.185558	0.43545
ENSG00000267172	9.80482	-0.692503	1.35236	0.049334	0.210983
ENSG00000288615	5.97761	-0.519737	1.23409	0.0974613	0.302073
TBC1D3G	9.34002	-0.60426	1.29954	0.0653078	0.246674
IL36B	6.35121	-0.530757	1.2426	0.0924474	0.294884
OR4P4	6.72481	-0.541276	1.25073	0.0879171	0.2874
KRTAP10-10	6.53077	-0.353545	1.10664	0.22233	0.480514
ST13P2	7.3836	-0.320071	1.07993	0.26457	0.526019
ENSG00000236507	5.68518	-0.522542	1.23334	0.0979823	0.302968
ENSG00000244039	5.97761	-0.519737	1.23409	0.0974613	0.302073
LINC00540	7.64135	-0.446089	1.12186	0.173373	0.419724
ENSG00000284692	6.5038	-0.420455	1.15821	0.158224	0.398175
IFNA6	5.75101	-0.769456	1.36733	0.0476964	0.206621
MUC21	7.41585	-0.600235	1.25236	0.0869732	0.286381
EBLN1	7.01411	-0.114701	0.92777	0.68354	0.84519
LINC01204	5.69379	-0.400835	1.14371	0.174209	0.420711
MTCO1P10	8.67978	-1.34345	1.65926	0.0111819	0.0836354
ENSG00000236957	6.57358	-0.564067	1.26217	0.0823633	0.279108
ENSG00000286451	5.89046	-0.101475	0.870689	0.728038	0.86986
ENSG00000287423	7.84561	-0.570278	1.2732	0.0766089	0.2686
DDX11L10	7.18213	-0.714685	1.26499	0.0739047	0.26311
TCL1A	8.59282	-0.587847	1.28682	0.0705242	0.257063
CFHR3	7.43023	-0.240877	0.993278	0.408706	0.661625
ZPBP2	6.43238	-0.558062	1.25792	0.0844718	0.281928
CCT8L2	6.22112	-1.10409	1.53579	0.0209051	0.124635
ENSG00000236680	7.16548	-0.902657	1.45083	0.0314829	0.160014
RDXP3	6.35121	-0.530757	1.2426	0.0924474	0.294884
ENSG00000250230	7.21511	-0.283272	1.00811	0.3463	0.607544
OR5AK1P	5.75573	-0.543789	1.24517	0.0912744	0.293446
ENSG00000280306	8.96642	-0.596188	1.29329	0.0678194	0.251601
ENSG00000287741	7.78385	-0.259375	0.99841	0.380643	0.63689
ENSG00000289176	8.13496	-0.255573	0.992349	0.388765	0.643635
MGC4859	9.23575	-0.365719	1.1101	0.213689	0.470965
MTIF2P1	7.84561	-0.570278	1.2732	0.0766089	0.2686
RAD21P1	5.97761	-0.519737	1.23409	0.0974613	0.302073
ENSG00000264177	6.65639	-0.30234	1.06801	0.288065	0.549696
ASXL3-DT	6.68336	-0.352225	1.06673	0.25108	0.511568
OR7A1P	6.35121	-0.530757	1.2426	0.0924474	0.294884
ENSG00000287812	7.09841	-0.551339	1.25852	0.0838032	0.280558
ENSG00000232111	7.77719	-0.325583	1.08352	0.257795	0.518579
SERPINB7	5.83777	-0.524347	1.19853	0.117252	0.336268
ENTHD1	7.27464	-0.594819	1.24835	0.0888755	0.288888
PCED1CP	6.51395	-0.255269	0.952813	0.40512	0.658275
OR5D15P	5.97761	-0.519737	1.23409	0.0974613	0.302073
LINC00838	6.44628	-0.420455	1.15821	0.158224	0.398175
GATA6-AS1	7.28854	-0.365175	1.11458	0.210343	0.466575
IDO1	7.55356	-0.661477	1.32286	0.0587759	0.233444
TMEM174	7.87456	0.0666619	0.872388	0.817073	0.918293
TRIM40	7.09841	-0.551339	1.25852	0.0838032	0.280558
DNAJA1P1	9.03756	-0.688285	1.34633	0.0512984	0.216117
WASF1P1	6.05977	-0.114539	0.932404	0.682521	0.844348
NPM1P22	8.59282	-0.587847	1.28682	0.0705242	0.257063
LNCARSR	6.43538	-0.243188	1.02814	0.383053	0.638934
TMPRSS11BNL	5.64202	-0.372886	1.07152	0.234737	0.495037
LINC01603	5.67515	-0.539034	1.24201	0.0930218	0.296047
ENSG00000287270	7.9983	-1.02922	1.5207	0.0224171	0.129884
ENSG00000289621	11.4063	-0.56873	1.20404	0.108801	0.321865
ENSG00000279746	7.41246	-0.923787	1.46371	0.0295464	0.153656
PASD1	6.05878	-0.54116	1.2461	0.0906694	0.292796
DSG4	6.42707	-0.557833	1.25775	0.0845534	0.281936
HAUS6P2	6.35121	-0.530757	1.2426	0.0924474	0.294884
OR7E10P	7.48775	-0.19508	0.999437	0.47787	0.712741
ENSG00000254951	6.05011	-0.561886	1.2191	0.103635	0.312563
LINC02808	5.97761	-0.519737	1.23409	0.0974613	0.302073
POTEJ	7.33517	-0.222828	1.01497	0.421613	0.671405
CICP13	6.00338	-0.492681	1.12852	0.154169	0.393048
UGT2B10	6.5763	-0.389039	1.08569	0.217674	0.475228
ADAM5	5.76415	-0.266734	0.95352	0.388901	0.643652
GLYATL3	7.47201	-0.560995	1.266	0.0800491	0.274545
LINC02209	7.09841	-0.551339	1.25852	0.0838032	0.280558
ENSG00000253339	7.32078	-0.596885	1.28511	0.072025	0.259852
OR9G2P	7.09841	-0.551339	1.25852	0.0838032	0.280558
ENSG00000260289	6.88148	-0.263105	0.999253	0.375373	0.632519
ENSG00000276850	7.81714	-0.128895	0.931332	0.648502	0.824278
C9orf135-DT	7.85364	-0.238863	0.988755	0.414	0.665791
RBM22P1	6.72481	-0.541276	1.25073	0.0879171	0.2874
E2F3P1	6.95423	-0.857773	1.37581	0.0447609	0.198759
CAMP	9.71362	-0.612086	1.3056	0.0629685	0.242259
LINC01527	9.71362	-0.612086	1.3056	0.0629685	0.242259
PF4V1	6.79483	-0.357922	0.966619	0.281818	0.543485
PLUT	5.97761	-0.519737	1.23409	0.0974613	0.302073
ENSG00000286049	5.79326	-0.375512	1.07474	0.231396	0.491586
PRAMEF28P	8.06798	-0.627589	1.30669	0.0636553	0.243455
F9	6.13156	-0.35629	1.07093	0.245855	0.506151
OR51T1	7.47201	-0.560995	1.266	0.0800491	0.274545
TUBA3C	8.21921	-0.579218	1.28013	0.073445	0.26207
ENSG00000226072	6.24303	-0.227761	0.981536	0.434356	0.681596
MTND5P25	6.8774	-0.429567	1.16501	0.151316	0.389054
LINC02092	6.74617	-0.323886	1.04772	0.284038	0.545684
SSBL5P	6.35121	-0.530757	1.2426	0.0924474	0.294884
ENSG00000237747	8.21921	-0.579218	1.28013	0.073445	0.26207
ENSG00000287668	6.72481	-0.541276	1.25073	0.0879171	0.2874
NEK2P4	8.96642	-0.596188	1.29329	0.0678194	0.251601
VRTN	8.6437	-1.17428	1.53339	0.0203282	0.122718
MS4A3	8.66396	-0.673651	1.33607	0.0542719	0.222875
NAP1L4P2	6.89052	-0.97886	1.48638	0.0266081	0.144186
OR11H1	8.06798	-0.627589	1.30669	0.0636553	0.243455
TBC1D27P	5.89752	-0.559481	1.25476	0.0862664	0.28494
OR5M12P	8.21921	-0.579218	1.28013	0.073445	0.26207
GPR152	6.03122	-0.349368	1.02397	0.273807	0.535424
ENSG00000261172	5.85274	-0.610768	1.17175	0.109487	0.322986
OR14C36	5.97761	-0.519737	1.23409	0.0974613	0.302073
FUNDC2P2	7.09841	-0.551339	1.25852	0.0838032	0.280558
SLC25A51P4	6.19998	-0.546741	1.25014	0.0884833	0.288086
LINC01104	7.09117	-0.39712	1.09496	0.208398	0.464298
MTCO1P51	7.93539	-0.465349	1.18893	0.129263	0.356022
LINC02101	6.35121	-0.530757	1.2426	0.0924474	0.294884
NPM1P47	6.64751	-0.504082	1.12255	0.152198	0.390432
ENSG00000273046	7.84561	-0.570278	1.2732	0.0766089	0.2686
ENSG00000233424	8.21921	-0.579218	1.28013	0.073445	0.26207
OR5AP2	8.59282	-0.587847	1.28682	0.0705242	0.257063
NOLC1P1	8.96642	-0.596188	1.29329	0.0678194	0.251601
TDGF1P3	7.47201	-0.560995	1.266	0.0800491	0.274545
LCT-AS1	5.95921	-0.196438	0.965662	0.494473	0.724476
EEF1A1P11	6.72481	-0.541276	1.25073	0.0879171	0.2874
SOCS5P3	8.96642	-0.596188	1.29329	0.0678194	0.251601
LINC00479	5.97761	-0.519737	1.23409	0.0974613	0.302073
ENSG00000260322	6.94718	-0.580763	1.27382	0.07691	0.268956
ENSG00000271028	7.09841	-0.551339	1.25852	0.0838032	0.280558
ENSG00000282501	8.96642	-0.596188	1.29329	0.0678194	0.251601
REG1B	6.8774	-0.429567	1.16501	0.151316	0.389054
MRGPRX2	5.90919	-0.284841	1.05672	0.313013	0.575791
LINC02627	6.72481	-0.541276	1.25073	0.0879171	0.2874
SNX19P2	8.59282	-0.587847	1.28682	0.0705242	0.257063
TM4SF1-AS1	5.97761	-0.519737	1.23409	0.0974613	0.302073
LINC02493	5.95139	-0.38181	1.07421	0.227819	0.487477
ENSG00000254002	5.84076	-0.190275	0.998177	0.487304	0.719898
ENSG00000266335	6.34242	-0.591302	1.2755	0.0765322	0.2686
ENSG00000289179	5.97761	-0.519737	1.23409	0.0974613	0.302073
TAF11L7	7.93682	-0.622741	1.30322	0.0649281	0.246364
C3orf56	8.92048	-0.378311	1.07226	0.230955	0.491094
ENSG00000223841	9.34002	-0.60426	1.29954	0.0653078	0.246674
ENSG00000225528	5.67987	-0.52229	1.23317	0.098088	0.303117
ENSG00000251473	7.84561	-0.570278	1.2732	0.0766089	0.2686
ENSG00000254775	7.09841	-0.551339	1.25852	0.0838032	0.280558
FAM47B	6.35121	-0.530757	1.2426	0.0924474	0.294884
OR6C7P	8.96642	-0.596188	1.29329	0.0678194	0.251601
LINC02837	6.34226	-0.594031	1.27704	0.0758793	0.267861
OR51N1P	7.47201	-0.560995	1.266	0.0800491	0.274545
LINC02894	5.82638	-0.529161	1.23795	0.0952578	0.300188
ENSG00000288579	8.02184	-0.625538	1.27041	0.0789204	0.272868
SERPINB11	6.31531	-0.369936	1.02873	0.255364	0.516406
LINC01986	6.79595	-0.59369	1.28	0.0744025	0.264217
FMN2P1	8.59282	-0.587847	1.28682	0.0705242	0.257063
ATP5F1BP1	6.10629	-0.450646	1.09656	0.182178	0.431665
HNRNPA3P8	6.04875	-0.557594	1.25489	0.0861386	0.28494
MTND4P2	6.1302	-0.410896	1.15112	0.165818	0.409053
ARIH2P1	6.16774	-0.339806	1.09677	0.237919	0.498519
ENSG00000279218	5.97761	-0.519737	1.23409	0.0974613	0.302073
TBXT	6.07225	-0.0642982	0.924086	0.815809	0.91758
KRT18P35	7.32078	-0.596885	1.28511	0.072025	0.259852
PA2G4P1	6.35121	-0.530757	1.2426	0.0924474	0.294884
ENSG00000255801	7.39192	-0.632012	1.30526	0.0645613	0.245407
ENSG00000260202	7.47201	-0.560995	1.266	0.0800491	0.274545
ENSG00000280224	5.74629	-0.557756	1.25263	0.0873852	0.287068
MRGPRX1	7.47201	-0.560995	1.266	0.0800491	0.274545
ENSG00000279725	6.8774	-0.429567	1.16501	0.151316	0.389054
ENSG00000286748	5.66355	-0.833253	1.34595	0.0505461	0.214392
OR5D18	8.21921	-0.579218	1.28013	0.073445	0.26207
PGGT1BP2	7.76552	-0.648623	1.31689	0.0605032	0.237152
IGBP1P5	5.97761	-0.519737	1.23409	0.0974613	0.302073
ENSG00000264490	5.97761	-0.519737	1.23409	0.0974613	0.302073
ALDH3B2	7.47201	-0.560995	1.266	0.0800491	0.274545
ENSG00000279326	7.16955	-0.610778	1.29195	0.0694807	0.255233
ENSG00000289400	7.09841	-0.551339	1.25852	0.0838032	0.280558
MTND4P20	5.97761	-0.519737	1.23409	0.0974613	0.302073
ENSG00000280275	5.97761	-0.519737	1.23409	0.0974613	0.302073
MTATP6P5	7.84561	-0.570278	1.2732	0.0766089	0.2686
ENSG00000287718	6.51123	-0.29432	1.02689	0.324049	0.5862
PAGE4	7.84561	-0.570278	1.2732	0.0766089	0.2686
FARSBP1	6.72481	-0.541276	1.25073	0.0879171	0.2874
ENSG00000235707	5.68518	-0.522542	1.23334	0.0979823	0.302968
OR10J9P	6.16774	-0.339806	1.09677	0.237919	0.498519
EEF1GP2	7.47201	-0.560995	1.266	0.0800491	0.274545
TMPRSS11E	6.88715	-0.598944	1.28351	0.0729261	0.261575
UGT2A3	6.35121	-0.530757	1.2426	0.0924474	0.294884
MARK2P13	7.84561	-0.570278	1.2732	0.0766089	0.2686
OR56A7P	5.78324	-0.234483	0.99369	0.417787	0.668712
LINC02135	5.97761	-0.519737	1.23409	0.0974613	0.302073
TFDP1P1	7.09841	-0.551339	1.25852	0.0838032	0.280558
PRR23D3P	5.97761	-0.519737	1.23409	0.0974613	0.302073
ENSG00000275676	6.35121	-0.530757	1.2426	0.0924474	0.294884
OR11H2	7.09841	-0.551339	1.25852	0.0838032	0.280558
AZGP1P1	5.67515	-0.539034	1.24201	0.0930218	0.296047
KIR3DL2	7.32078	-0.596885	1.28511	0.072025	0.259852
SERPINB10	7.17958	-0.591305	1.28113	0.0737103	0.262702
ENSG00000285566	6.35121	-0.530757	1.2426	0.0924474	0.294884
LGMNP1	5.97761	-0.519737	1.23409	0.0974613	0.302073
LINC01516	6.6255	-0.237241	0.989138	0.416175	0.667256
ENSG00000215871	6.35121	-0.530757	1.2426	0.0924474	0.294884
ENSG00000232328	6.81093	-0.617703	1.25578	0.0847741	0.282293
TUBAP10	6.35121	-0.530757	1.2426	0.0924474	0.294884
YWHAEP7	6.51355	-0.581415	1.27127	0.0782651	0.271565
TMPRSS11B	6.35121	-0.530757	1.2426	0.0924474	0.294884
ENSG00000224099	5.97761	-0.519737	1.23409	0.0974613	0.302073
ENSG00000249541	6.35121	-0.530757	1.2426	0.0924474	0.294884
CT45A9	6.96157	-0.215337	1.01093	0.436058	0.683036
GPR50-AS1	5.98427	-0.252531	1.03465	0.366101	0.625063
VEZF1P1	5.97761	-0.519737	1.23409	0.0974613	0.302073
SPATA8	5.97761	-0.519737	1.23409	0.0974613	0.302073
ZNF720P1	5.97761	-0.519737	1.23409	0.0974613	0.302073
MAGEB18	5.97761	-0.519737	1.23409	0.0974613	0.302073
LINC02297	5.97761	-0.519737	1.23409	0.0974613	0.302073
CKBP1	5.97761	-0.519737	1.23409	0.0974613	0.302073

### Sheet: LGG-vs-healthyNormal
gene_symbol	baseMean	log2FoldChange	lfcSE	pvalue	padj
MT-CO1	1.16064e+06	-0.271214	0.635515	0.338249	0.686811
RN7SL1	723315	-0.314514	0.477451	0.231802	0.589397
RN7SL2	689216	-0.961778	0.75176	0.0153186	0.128229
RN7SK	233842	0.252359	0.42729	0.310616	0.66319
MT-ND4	608187	-0.205479	0.629093	0.45535	0.762979
MT-ND5	428503	-0.257675	0.643266	0.362104	0.704095
MT-ND2	376672	-0.347415	0.709286	0.251649	0.609317
MT-ND1	292910	-0.387984	0.708421	0.208657	0.563337
MT-CO2	256311	-0.135333	0.577964	0.606019	0.843299
RPPH1	54795.9	-0.00290881	0.401396	0.990068	0.995828
MT-CYB	242878	-0.216732	0.609568	0.428433	0.746104
MT-CO3	237407	-0.244326	0.616687	0.378714	0.715949
MALAT1	36988.6	0.239355	0.498421	0.356421	0.700268
MBP	185477	-0.789629	1.191	0.0679849	0.312813
MT-ATP6	147250	-0.342085	0.687028	0.253037	0.610503
GFAP	82536.4	0.0634777	0.722133	0.817155	0.933599
EEF1A1	39459.1	0.338284	0.463644	0.197743	0.549715
MT-ND6	95020.6	0.0119722	0.557669	0.962527	0.985783
MAP1B	33933.4	0.285877	0.45316	0.264471	0.621981
LINC00632	19290.2	-0.221609	0.633929	0.42458	0.744214
SLC1A2	30560.2	-2.67483	1.63814	0.00157094	0.0273766
CLU	17371.8	0.411631	0.395052	0.103684	0.398254
MT-ND3	55208.5	-1.2339	1.16268	0.0176578	0.140539
RMRP	16633.4	-0.335253	0.626809	0.247055	0.605634
ACTB	25264.4	0.123153	0.341979	0.583993	0.832168
HSP90AA1	9510.3	0.162582	0.475873	0.515343	0.797732
MAP1A	12491.9	-1.46788	1.01189	0.00587146	0.0684226
MAP2	11114.2	-1.78409	1.49884	0.00751821	0.081266
CALM1	15489.5	-2.01858	0.99647	0.00109196	0.0209177
SPTBN1	20324.5	-0.258888	0.35933	0.269979	0.628078
EEF2	11613.6	-0.0443325	0.335976	0.841656	0.943366
IDS	11988	-1.40095	1.05745	0.00834711	0.0867578
FTH1	22766	-0.21489	0.446607	0.388847	0.722558
NEAT1	7812.97	0.342426	0.715663	0.258773	0.616478
PLP1	40540.7	-2.0801	1.56714	0.00444919	0.0568952
SNHG14	7023.78	-0.647078	0.643431	0.0512136	0.266353
KIF1A	10793.2	-3.66354	1.05869	1.76371e-05	0.000952839
MT-ND4L	34239.1	-0.7463	0.963602	0.0638267	0.301702
DST	12011.3	-0.180849	0.424095	0.457441	0.764103
HSPA8	8301.79	0.0757562	0.409	0.748158	0.906172
HSP90AB1	8401.67	0.075168	0.425617	0.752407	0.907744
MTURN	25375.5	-1.20731	1.13339	0.0180872	0.142469
GLUL	13389.7	-0.139462	0.310219	0.518578	0.799469
DYNC1H1	11104.1	-0.909272	0.728017	0.0179031	0.141815
GAPDH	9593.18	-0.181624	0.358662	0.431653	0.748891
HIPK2	22293.3	-0.67943	0.86796	0.0717794	0.323303
DPYSL2	11490.5	-1.58241	0.779954	0.00125703	0.0230338
SPTAN1	11484.7	-0.420807	0.511169	0.132326	0.453558
NTRK2	9831.87	-0.20972	0.423702	0.392436	0.724989
LRP1	15946.9	1.15152	0.924474	0.0129159	0.115518
ACTG1	9019.3	0.0946441	0.348221	0.674916	0.873082
AHNAK	21384.5	2.48316	0.747793	3.60783e-05	0.00167444
ANK2	8278.69	-0.770812	0.779593	0.0403973	0.229868
ENSG00000281181	7817.34	-0.166899	0.693283	0.550236	0.816053
FAM107A	14750	-0.201179	0.506793	0.43452	0.750638
IGF2	6575.54	5.3588	0.405488	4.84385e-41	1.16451e-36
FTL	16533.8	0.827723	0.727543	0.0265399	0.179833
MT-RNR1	24822.8	-0.177184	0.733171	0.533141	0.807385
CAMK2A	6861.25	-4.40634	1.46143	3.04293e-05	0.0014429
MACF1	7013.34	-0.0819952	0.307233	0.701717	0.885674
NORAD	10370.9	-0.775459	0.400756	0.00516881	0.0628863
GNAS	6666.95	0.021835	0.360563	0.923392	0.973121
APP	11532.9	0.0156231	0.481439	0.949037	0.982
VIM	12945.3	3.3116	0.858708	5.87907e-06	0.000415702
KIF5C	8227.7	-2.52574	1.16169	0.000630542	0.014209
KIF5A	6354.4	-2.93416	1.29073	0.000413518	0.0105311
ATP1A2	6760.23	-0.718529	0.758098	0.0486316	0.25866
QKI	11019.4	-0.562611	0.715353	0.0925541	0.374279
MT-RNR2	22231	-0.0119259	0.671618	0.964617	0.986628
AQP4	6186.03	-0.358984	0.763633	0.249345	0.607804
ENSG00000280800	4416.67	0.0272288	0.5951	0.916597	0.970553
SRRM2	7321.4	0.393206	0.459931	0.1404	0.464652
GPM6A	6083.18	-2.66481	1.30263	0.000764733	0.0162411
TUBA1A	7510.48	-1.0953	0.821343	0.011184	0.105441
SCD	13475	-1.83776	1.08239	0.00256648	0.0390759
PSAP	7826.63	0.0903624	0.427214	0.705424	0.887122
PCDH9	9041.72	-1.41953	1.21918	0.0116405	0.108437
KIF1B	6546.94	-2.72923	0.559236	1.07354e-07	1.41033e-05
WNK1	9722.13	-0.249172	0.504426	0.340444	0.688535
SNAP25	3712.76	-2.34005	1.59513	0.00277968	0.0412763
CST3	8229.89	-0.0633631	0.398713	0.786636	0.922379
SPARCL1	6040.47	-1.79064	0.646632	0.000154623	0.00503648
CALM3	6386.57	-0.742071	0.888622	0.0576591	0.284367
ENSG00000280614	4416.67	0.0272288	0.5951	0.916597	0.970553
APC	7178.04	-1.68776	0.777621	0.000833811	0.0172658
GPM6B	7994.7	-0.647733	0.889363	0.084253	0.35598
FN1	22891.8	4.53937	1.02298	3.84751e-07	4.1193e-05
TUBB4A	6961.03	-3.94551	1.11062	1.17326e-05	0.000686286
BSN	4888.09	-3.96337	1.47561	8.77532e-05	0.00326575
PEA15	5650	-0.390695	0.453018	0.140453	0.464652
MAP4	10422.4	-0.253873	0.496712	0.329987	0.680626
NDRG2	8967.45	-0.274199	0.56716	0.316127	0.668897
PTPRZ1	2967.93	-0.623555	0.903056	0.0944216	0.378259
HUWE1	5371.76	-0.200088	0.360667	0.388932	0.722558
SPARC	7573.2	0.877284	0.810008	0.0273655	0.183411
ENC1	7384.3	-1.41431	1.49914	0.0166664	0.135198
CCNI	5213.28	0.0914465	0.27113	0.647521	0.862857
SLC1A3	4838.53	-1.47558	0.707641	0.00111876	0.0212785
ALDOA	4974.73	-0.319937	0.502536	0.232419	0.589908
HBA2	52458.8	-5.06993	1.84057	1.80996e-05	0.000971278
ATP1B2	4182.67	-0.517529	0.672998	0.106799	0.40577
GAS7	5859.96	-2.85505	0.812863	1.97814e-05	0.00102714
FLNA	3882.37	2.13306	0.90625	0.000477485	0.0116422
MYO5A	4808.39	-0.628082	0.738972	0.0710488	0.321492
ATP2A2	4426.07	-0.488629	0.68609	0.125824	0.44237
RPL3	5989.81	0.186485	0.375583	0.427296	0.74578
CLTC	5236.16	-0.161752	0.473661	0.516859	0.798914
NCAM1	4888.29	-2.87529	0.84179	2.62323e-05	0.00128442
XIST	5150.96	0.107897	0.766549	0.699964	0.884698
ZNF483	3239.3	-0.557322	0.706338	0.0933782	0.376042
CLSTN1	5542.6	-1.19279	1.20606	0.0213794	0.158294
SYT1	4181.08	-5.03368	1.48449	6.67934e-06	0.000462761
SYNE1	3545.46	-0.343956	0.498952	0.202129	0.556057
PRRC2B	3908.4	-0.797505	0.718891	0.0298829	0.193057
TMOD2	5207.19	-0.640023	0.739038	0.0671809	0.310835
NFIA	3939.72	0.612562	0.51685	0.0408622	0.231703
CKB	4133.41	-1.97072	1.08721	0.0018344	0.0307365
SCARNA2	3211.93	-0.246264	0.45953	0.332214	0.682053
NUCKS1	6350.24	-0.134002	0.33869	0.550365	0.816191
CANX	4551.86	0.244907	0.385816	0.307983	0.661483
YWHAZ	5476.79	-0.169225	0.477436	0.499535	0.788922
FBXL16	4227.33	-4.19311	1.20666	1.24538e-05	0.00072145
MT-ATP8	13497	0.0669264	0.553091	0.79326	0.925137
HSPB1	1623.77	1.87465	1.20763	0.00347424	0.0485042
RPL13A	5711.26	0.155505	0.384666	0.508547	0.79369
YWHAG	4352.27	-0.78484	0.939473	0.0532224	0.27207
OIP5-AS1	3386.17	-0.669967	0.579922	0.0365475	0.216554
SYT11	4380.18	-4.02817	0.852066	1.40756e-07	1.79043e-05
STXBP1	3763	-1.50027	1.33893	0.0115971	0.108242
PSD3	3501.19	-2.29554	1.09828	0.000841548	0.0173662
PABPC1	5061.31	0.717947	0.521825	0.0208077	0.155984
ABCA2	8979.43	-4.16619	1.0915	4.63045e-06	0.000348967
CPE	4244.98	-0.119627	0.457766	0.624881	0.852307
PLEC	4106.93	0.0406192	0.383107	0.860549	0.950596
CCND2	3061.17	-0.0807282	0.39143	0.72948	0.899102
PCLO	3012.75	-1.30841	1.30967	0.0180456	0.142381
CBX5	4700.74	-0.0914108	0.305298	0.668618	0.870732
PKM	3770.19	-0.307345	0.49115	0.245681	0.604079
GNB1	4532.2	-0.383729	0.48245	0.155863	0.487695
IGFBP5	13384.5	3.91482	0.713507	3.11064e-09	6.61795e-07
TMSB4X	9887.05	-0.094175	0.395079	0.687921	0.878885
CPLX2	2955.46	-3.84814	1.58181	0.000151225	0.0049539
EIF4G2	4695.88	0.248881	0.327346	0.268536	0.626742
RTN4	5477.77	-1.69029	0.636537	0.000211009	0.0063017
FAIM2	3461.19	-4.20088	1.26848	1.88739e-05	0.000995058
SERINC1	5150.57	-0.437299	0.389573	0.084083	0.355859
MTSS2	5134.78	-1.18167	0.821865	0.00783131	0.0833064
NFIX	4470.79	-0.416917	0.355229	0.0846993	0.357175
PEG10	1790.7	-3.17787	0.927927	2.36076e-05	0.00117749
ANK3	4490.04	-2.32706	0.95479	0.000372284	0.00975062
TPT1	6845.95	0.227252	0.424266	0.356653	0.700328
RTN3	4578.91	-1.79924	1.01504	0.00219861	0.0347971
DDX17	4038.24	0.279898	0.474442	0.280508	0.638411
PJA2	4506.01	-0.21389	0.402286	0.376158	0.713801
DTNA	5219.91	-0.00941415	0.556799	0.970514	0.988996
MPRIP	4060.2	-1.37323	0.690814	0.00154366	0.0270291
CLIP3	4088.84	-0.748051	0.805102	0.0475544	0.255248
ATP2B2	4204.09	-3.79066	1.73039	0.000227377	0.00673198
ARHGAP5	4811.16	-0.401937	0.36887	0.101044	0.392133
SOD2	3062.51	0.177519	0.397134	0.456907	0.764036
ATP1A3	3802.06	-4.97669	1.5489	1.04305e-05	0.000631635
AKAP11	4396.48	-0.380296	0.437369	0.144828	0.469885
ARPP19	4994.29	-0.68444	0.490235	0.0220975	0.161768
HSPH1	1461.79	0.115855	0.50607	0.64458	0.861196
TTC3	3569.87	-0.324244	0.37797	0.182191	0.528929
HNRNPU	2955.35	-0.100753	0.365691	0.660671	0.867603
ITM2C	4015.94	-0.0280332	0.340164	0.899862	0.963977
MAPT	3689.85	-1.92033	1.29721	0.00390895	0.0525293
ATP9A	4326.32	-1.29701	0.905048	0.00707353	0.0777215
SHANK1	3630.16	-2.80008	1.48566	0.000942092	0.0189055
TRIM2	4551.44	-1.77873	0.779939	0.000610737	0.0138909
CRYAB	5141.34	0.0465411	0.601585	0.858609	0.949807
ZEB2	7972.83	-0.609474	0.684063	0.0690311	0.316054
ARHGAP21	5357.54	-0.203379	0.426681	0.407035	0.734319
PMP2	4794.37	0.116757	0.722127	0.674274	0.87305
CNP	10926.6	-3.43871	1.27741	0.000129546	0.00439268
FASN	3042.45	-1.9933	0.890837	0.000656901	0.0145451
ATP1A1	3760.19	-0.322097	0.66635	0.272891	0.630642
KMT2C	3217.01	0.0102005	0.310033	0.962065	0.985783
PDE4DIP	2987.5	-0.882133	0.531392	0.00720496	0.0788413
NRGN	4608.16	-4.58965	1.40891	1.5101e-05	0.000844552
SESN3	4220.74	0.647089	0.544202	0.0365816	0.216554
ATN1	2846.05	-0.0169879	0.359374	0.940294	0.978724
GPRC5B	5576.68	-1.29138	1.03723	0.0111334	0.105291
RPL15	4049.43	-0.0527837	0.251276	0.781506	0.920092
SORL1	5309.29	-2.87307	0.539844	1.1218e-08	1.92638e-06
HECTD4	2957.98	-0.543026	0.685736	0.0963603	0.381962
TPPP	5031.25	-5.8794	0.811417	1.22566e-14	1.05236e-11
NRXN1	2855.12	-2.61237	1.47792	0.00133933	0.0240743
PTGDS	13473.6	1.26487	0.965057	0.00981055	0.096781
GRIN2B	5300.55	-1.60839	1.60942	0.0117571	0.108922
PTPRS	2934.18	-0.743146	0.859291	0.0543929	0.275506
TUBA1B	3894.02	-0.686537	0.655455	0.043032	0.239595
ZBTB20	3542.24	0.136662	0.391221	0.56175	0.821962
CTNND2	4078.55	-0.656081	0.929662	0.0859074	0.360066
NCS1	3182.64	-3.20646	1.26074	0.000203238	0.00613824
CELSR2	3090.29	-4.14265	0.953506	6.97511e-07	6.76164e-05
ABR	3874.42	-1.65781	0.96055	0.00265263	0.0400553
SLC17A7	3425.93	-3.9103	1.6509	0.000155896	0.00505755
GNAO1	3518.77	-2.51657	1.21165	0.000779354	0.0164933
GDI1	3797.75	-1.25792	0.751264	0.00395178	0.0529582
ADCY1	2401.91	-3.83931	1.47733	0.000115069	0.00398613
DKK3	2358.75	-0.0635537	0.421458	0.788878	0.923582
IL6ST	4561.64	0.33374	0.415598	0.18632	0.534972
TULP4	4097.09	-1.96802	0.524915	7.46258e-06	0.000498355
PI4KA	3382.89	-0.78788	0.950044	0.0535323	0.272985
ARF3	3992.92	-0.411956	0.553326	0.150576	0.478898
TUBB	2884.44	0.130635	0.48153	0.599257	0.840223
ARHGEF12	3492.01	-0.0944901	0.400641	0.688039	0.878885
PRPF8	2914.28	-0.122186	0.446751	0.615472	0.847819
YWHAE	4478.66	-1.51098	0.406546	4.58888e-06	0.000346922
CHN1	2996.17	-1.07456	1.14377	0.0275544	0.184185
VCAN	4328.7	0.166034	0.520446	0.517519	0.799098
PREPL	2689.49	-0.515859	0.660454	0.105271	0.401803
HSP90B1	2547.74	0.440745	0.419833	0.0916916	0.372106
ITM2B	4982.24	0.252662	0.416592	0.306211	0.65982
SCRN1	3567.98	-1.4141	0.743133	0.00190745	0.0314735
KMT2A	2558.67	-0.0333564	0.309129	0.876286	0.955345
TAOK1	3447.46	-0.354208	0.43638	0.170676	0.511875
BMPR2	3047.99	-0.0804299	0.478986	0.743396	0.904682
MEG3	873.068	-0.048078	0.473456	0.84373	0.943908
SCD5	3741.16	-1.84131	0.800304	0.000574157	0.0133624
CALM2	4044.4	-0.513703	0.457306	0.06296	0.299431
BCAN	1453.71	-1.35912	1.2252	0.013875	0.12071
HSPA5	1743.87	0.128012	0.372575	0.580725	0.830382
NEFL	2379.39	-2.67343	1.72605	0.00175253	0.0297968
AGAP2	3392.14	-5.37537	1.17364	1.02638e-07	1.36066e-05
AP2B1	3695.45	-0.18634	0.444508	0.450527	0.759812
CAMK2N1	4053.99	-2.91711	1.0043	0.000101757	0.00361384
MAP4K4	6377.88	-1.39385	1.05929	0.00857693	0.0884772
MOBP	12717.4	-0.650731	1.10991	0.100776	0.391954
PRRC2A	2859.98	-0.449022	0.502017	0.109499	0.411517
TMBIM6	3804.94	0.0305071	0.34818	0.891958	0.961367
SORBS1	4180.51	0.358245	0.478886	0.180233	0.526456
PRRC2C	3143.4	0.146373	0.350162	0.520184	0.800242
RELN	915.404	-0.543493	0.860402	0.124133	0.439059
CNTN1	2668.87	-0.811547	0.959725	0.0497777	0.262091
CDR1	3139.61	-0.25597	0.624647	0.360545	0.702671
PLEKHB1	7442.76	-0.184803	0.703861	0.512639	0.796096
PTMA	3727.93	-0.183926	0.469022	0.462767	0.766457
CYFIP2	2803.44	-2.62105	1.20308	0.000596197	0.0136767
ATP1B1	3308.9	-1.34599	1.05268	0.00976906	0.0964509
HNRNPA1	3454.61	-0.157461	0.385953	0.503829	0.791223
DPYSL3	3106.3	0.418579	0.515304	0.135192	0.457086
ADAR	3005.71	-0.167122	0.336268	0.457101	0.764039
MEF2C	4076.21	-1.42933	1.30306	0.0131174	0.116626
MYCBP2	3177.67	-0.457355	0.681363	0.145416	0.470771
KIAA1109	3241.74	0.042591	0.383326	0.853895	0.948572
RPL4	3097.15	-0.00747259	0.337644	0.973159	0.989896
CTSB	4146.69	0.341815	0.587214	0.229184	0.58738
ARHGAP32	2487.84	-0.778741	0.911111	0.0518931	0.26827
MAPK1	3017.16	-0.451946	0.596841	0.130718	0.450809
TNR	2775.75	-1.35464	1.24302	0.0144851	0.123971
UBR4	3278.51	0.127742	0.399668	0.589159	0.834796
CLASP2	3527.57	-2.20513	0.693581	5.27489e-05	0.00223264
SPOCK2	1878.18	-1.66125	1.2965	0.00725838	0.0793369
CSDE1	3826.18	0.0904234	0.293514	0.665732	0.869457
APC2	2306.11	-5.28463	0.845185	1.7893e-11	8.43462e-09
CBX6	3227.11	-2.36123	1.06539	0.000616458	0.0140008
RTN1	2751.89	-2.77339	1.30263	0.0006069	0.0138341
AKT3	2633.13	-1.05965	0.629961	0.00486562	0.0607344
RN7SL3	4611.53	-2.47469	0.61832	4.01113e-06	0.000309076
NRCAM	2611.19	-2.84706	1.11901	0.000242908	0.0071004
EIF4A2	2532.23	-0.108713	0.428025	0.650497	0.863631
GABBR1	3074.77	-1.10883	0.994873	0.0183442	0.143746
SLC24A2	3857.97	-3.96316	1.2227	2.66339e-05	0.00130143
DNM1	2681.46	-1.3067	1.43457	0.0203968	0.154152
GJA1	3182.35	0.50621	0.572107	0.0923128	0.373787
ASH1L	2989.57	-0.114257	0.316584	0.599542	0.840237
PRKCB	3872.14	-3.66999	1.28905	8.02306e-05	0.00306162
ATRNL1	2645.88	-1.51659	1.39374	0.01202	0.110717
A2M	3586.78	-0.102669	0.482619	0.677898	0.873806
MARCHF6	2577.99	-0.346794	0.544911	0.212073	0.567809
CADM2	2453.71	-1.11553	1.25526	0.0282845	0.186656
SON	2788.89	-0.0132535	0.359155	0.953389	0.983394
SEPTIN3	2621.78	-2.50394	1.32139	0.00113938	0.021525
IQSEC1	2918.77	-1.0589	0.893775	0.0166626	0.135198
NDRG4	2379.9	-2.31977	1.35651	0.00185098	0.0309024
PRKAR1A	3789.14	0.0177331	0.359124	0.937667	0.97743
AKAP12	2270.99	0.196491	0.487186	0.439443	0.753614
PRKACB	3239.51	-1.68463	0.763268	0.000755503	0.0160735
NFIB	1846.02	0.104831	0.358362	0.645879	0.86215
NFASC	3325.12	-3.92921	0.892702	6.07257e-07	6.08295e-05
DDX6	2794.72	-0.102325	0.319383	0.639172	0.858694
WDFY3	3021.65	-0.445308	0.419118	0.0885662	0.365753
DCLK1	3414.41	-0.552526	0.709278	0.0960716	0.38146
APOE	2612.53	-0.145401	0.365713	0.529162	0.805557
ARHGAP35	2805.42	-1.09663	0.654413	0.00469663	0.0593927
AGAP1	2626.37	-3.23397	0.65224	6.1859e-08	8.9051e-06
NCDN	2066.61	-1.73323	1.37781	0.00708618	0.0777435
SORT1	3884.71	-1.40938	1.02608	0.00739612	0.0802392
PCDHGC3	3023.9	0.049215	0.420107	0.835361	0.940922
RAB6B	2582.34	-1.97282	1.36578	0.00402469	0.0534868
RHOB	3724.3	-0.0157451	0.37253	0.945233	0.980632
CD74	6399.14	0.0676811	0.591641	0.795101	0.925542
USP22	2701.56	-0.816625	0.719448	0.0272604	0.183063
CNTN2	5619.49	-4.53529	1.38572	1.54214e-05	0.000856225
PURA	3742.75	-0.124469	0.384725	0.594579	0.837368
NCOR2	2675.81	-0.356017	0.471221	0.180228	0.526456
TLE5	2688.89	-0.320007	0.495431	0.230191	0.588059
RPS6	3557.63	0.292235	0.497649	0.269028	0.627384
EIF4B	3342.55	-0.000585436	0.312732	0.99783	0.999244
ARNT2	3378.74	-1.11376	0.759728	0.00788213	0.083625
RPS2	3018.62	0.860537	0.566987	0.0105987	0.101994
NCKAP1	2544.33	-0.154217	0.475835	0.536231	0.808917
RPL10	3042.36	0.265086	0.429376	0.289415	0.645702
ENO1	2419.9	-0.302722	0.411874	0.225045	0.582121
OGFRL1	4011.36	-0.528793	0.500523	0.0661889	0.308441
LSAMP	2587.43	-0.268873	0.69697	0.355689	0.70021
B3GAT1	2974.36	-2.34842	1.45222	0.00215595	0.0343936
HDLBP	3174.3	0.166301	0.33716	0.459751	0.765112
APLP2	3444.05	0.325465	0.529923	0.233377	0.590752
B2M	6505.79	0.0914986	0.540341	0.719341	0.894061
MATR3	2618.97	-0.262926	0.404293	0.283633	0.64113
TSC22D1	2702.38	0.0413467	0.458128	0.864175	0.951895
AHCYL1	2881.74	-0.128936	0.376366	0.579237	0.829932
FAM168A	2676.2	-0.967497	0.675064	0.0105221	0.101591
GRIN1	2485.21	-4.47989	1.6351	4.54986e-05	0.00199241
CCDC88A	2769.02	-0.444364	0.540947	0.122618	0.436461
NFAT5	2165.51	0.0987968	0.397946	0.674277	0.87305
FCGBP	597.124	0.0576978	0.523087	0.818133	0.933788
DLG4	2942.64	-2.56939	1.38908	0.00119068	0.0221203
EEF1G	2562.84	0.15633	0.316009	0.474004	0.77304
BCYRN1	3133.57	-2.91546	0.773873	8.76392e-06	0.000561849
ATP2B4	2419.72	0.169942	0.508455	0.50536	0.791988
ABI2	2785.26	-0.530662	0.554653	0.0767777	0.33749
PACSIN1	2539.69	-3.23537	1.89287	0.000747305	0.0159273
UBC	3555.55	0.807355	0.557274	0.014054	0.121493
ARL6IP1	2330.28	-0.523219	0.509675	0.0705933	0.320033
KIDINS220	2457.45	-0.333583	0.476	0.207282	0.561978
HIVEP2	3150.27	-1.12932	1.02702	0.0184834	0.144211
EPB41L1	2348.98	-1.11091	0.815777	0.0102437	0.0996768
TP53INP2	8185.17	-0.705748	0.899811	0.0678872	0.312778
YWHAH	2636.26	-0.593746	0.852208	0.0998738	0.389404
RERE	2183.78	-0.472657	0.402216	0.0679533	0.312813
RPL13	2580.44	-0.0957525	0.378925	0.679567	0.874925
SPEN	2466.43	-0.121474	0.367784	0.59834	0.839688
VAMP2	3097.63	-1.89671	1.07278	0.00211248	0.0338574
NUDT3	3813.15	-2.59867	0.313903	2.02121e-17	4.41745e-14
AMER2	5225.05	-3.251	1.40728	0.000313039	0.00862058
ITGB8	2243.87	-0.139663	0.417592	0.560525	0.821839
PPP3CA	2183.07	-0.630809	0.837407	0.0837266	0.355192
EEF1A2	2146.02	-5.26398	1.27644	6.50451e-07	6.43518e-05
PRKDC	2173.75	0.0167377	0.427485	0.943771	0.980434
RPS3A	3286.97	0.631535	0.492455	0.0323585	0.202254
SEPTIN7	4274.29	-1.24894	0.636271	0.00180974	0.0305319
TNS1	3175.28	0.44191	0.582153	0.134415	0.45624
RACK1	2465.64	1.06887	0.529146	0.00191949	0.0316072
NF1	2864.53	-0.142395	0.361668	0.535995	0.808917
SPP1	2869.59	0.163773	0.668291	0.553332	0.81782
TLN1	3746.32	0.331068	0.533885	0.227555	0.585095
SOGA1	1813.34	-0.517046	0.593353	0.0912342	0.371253
AAK1	2200.39	-0.082464	0.460113	0.734575	0.900805
ADD1	2895.46	-0.332607	0.368237	0.167498	0.50722
MRTFB	2374.63	-0.243987	0.620137	0.380144	0.716496
PRNP	2869.16	-0.644901	0.789881	0.0726694	0.325213
NPTXR	3900.46	-3.58479	1.51717	0.000218004	0.00650252
ABLIM1	3023.75	0.855436	0.447831	0.00421138	0.0549652
HBB	30784.3	-5.41578	1.80009	7.18812e-06	0.000486787
TCF4	2177.31	-0.313191	0.458294	0.227375	0.584946
OLFM1	3777.01	-4.42117	1.26102	9.62439e-06	0.000597881
ENAH	2631.76	0.218174	0.358255	0.347995	0.694398
FAM171B	2591.62	-0.623015	0.762305	0.0761608	0.335816
PCBP2	2959.81	0.630611	0.352541	0.0124716	0.113133
XPO1	1712.14	0.352884	0.37826	0.149495	0.477402
DLG2	2908.98	-3.19647	0.85188	8.60493e-06	0.000553131
KIAA0513	2174.66	-2.43655	1.25038	0.00106408	0.0205639
APLP1	4644.35	-6.69911	0.850964	3.05396e-17	5.6477e-14
HSPD1	1112.25	0.0540197	0.344498	0.80947	0.930855
C3	5399.65	0.21493	0.561137	0.420171	0.741256
KMT2D	2332.03	-0.481065	0.426265	0.0704425	0.319625
SYNPO	2523.25	-0.182787	0.599636	0.497007	0.787591
BPTF	2565.27	-0.107363	0.341486	0.632299	0.855917
SPAG9	3039.14	-0.300571	0.418764	0.230732	0.588356
KIF5B	3712.47	-0.551148	0.641564	0.0845799	0.356749
ATP2B1	2208.53	-1.15933	1.1914	0.0230208	0.165393
STMN2	1597.12	-2.26734	1.89446	0.00383858	0.0518154
PAFAH1B1	2682.01	-0.561038	0.598898	0.072502	0.324888
VSNL1	1909.19	-4.49641	1.63211	4.35168e-05	0.00194098
ARFGEF3	3022.18	-3.72085	0.901902	1.95429e-06	0.0001672
TNRC6B	2325.16	-0.202084	0.370269	0.388889	0.722558
TSPAN7	2609.65	-1.93762	1.21029	0.00299755	0.0435696
SDC3	2145.38	-0.420798	0.601983	0.155385	0.487233
STMN1	2865.26	-2.27352	0.787208	0.000119721	0.00412353
HIPK1	2232.16	0.0100996	0.264426	0.959055	0.985092
CTNNB1	2937.1	0.0856076	0.300515	0.686099	0.878001
PDXK	2267.47	-0.800759	0.78609	0.0359049	0.21483
ZMIZ1	1678.05	-0.131465	0.407757	0.580696	0.830382
MYH9	4146.85	0.160435	0.427144	0.508396	0.79369
HNRNPC	2545.7	0.0943865	0.311118	0.661438	0.868041
SCN2A	2178.34	-1.17284	1.33602	0.026238	0.178846
LARP1	2668.56	-0.14144	0.399018	0.550766	0.816386
SEPTIN2	3611.94	0.0955885	0.385162	0.681472	0.87597
PRKCA	2268.48	-0.365171	0.473307	0.171262	0.512678
KCNQ2	1839.65	-3.08326	1.88334	0.000968434	0.0193163
SYN1	2143.5	-3.8606	1.52601	0.000127318	0.00433549
AKAP6	2817.58	-1.96058	0.909272	0.000810922	0.0169084
SBF1	2494.69	-2.82567	0.489722	9.5682e-10	2.42136e-07
RPL19	3626.81	0.184812	0.454978	0.456954	0.764036
CREBBP	2183.46	0.0936714	0.312337	0.664403	0.868866
ANKRD17	2382.54	0.00504032	0.275654	0.980067	0.992136
KIF3C	2296.96	-2.074	1.34811	0.00309519	0.0445045
MAPK10	1914.61	-0.465256	0.664674	0.136497	0.458507
CELF2	2348	-0.360973	0.621475	0.216365	0.573332
TIMP2	3748.71	0.992233	0.583687	0.00518765	0.0630199
PDZD4	2327.07	-3.08735	1.15449	0.000163109	0.00522144
RPL7A	2217.02	0.360719	0.398	0.149615	0.477421
YWHAB	2683.37	-0.206229	0.471978	0.41436	0.738314
LIFR	2987.11	0.0460944	0.365935	0.840017	0.942948
NISCH	2030.79	-0.0785656	0.44436	0.744373	0.904848
NPTX1	1058.49	-2.68565	1.63703	0.00153736	0.0269582
GRIN2A	2901.63	-1.67787	1.64278	0.0103984	0.100878
UBA1	2140.95	-0.123479	0.421244	0.606405	0.843381
SLC8A1	2104.96	-0.857998	0.931129	0.0396715	0.227514
ERBIN	3654.53	-0.0289888	0.476629	0.905406	0.965263
CLIC4	2962.46	0.115829	0.518209	0.646867	0.862416
ADD2	2119.86	-3.98065	1.47513	8.43905e-05	0.00317501
SLC25A23	2278.36	-1.14063	0.810763	0.00885184	0.0904023
CTSD	2581.48	0.328036	0.571135	0.241555	0.600168
CPEB4	1775.84	-0.619336	0.533614	0.0417941	0.235235
PTPN11	3390.46	-0.464287	0.477683	0.0934637	0.376186
ENSG00000258017	2143.17	-0.329278	0.447163	0.203076	0.5571
GPI	1872.52	-0.297361	0.585502	0.286283	0.643288
CALR	2060.98	0.262833	0.391592	0.278543	0.63608
CSRP1	4031.15	-0.346077	0.501091	0.200345	0.553399
TJP1	4285.62	0.0673156	0.411433	0.775508	0.917345
TRIO	1756.72	-0.0303105	0.461227	0.900291	0.964049
SEPTIN5	2285.61	-2.9347	1.41198	0.000602277	0.0137751
KIAA1549L	2225.32	-0.958035	1.26208	0.0438066	0.242271
CAMSAP2	2012.53	-0.313307	0.426629	0.216202	0.573209
YWHAQ	2597.21	-0.253328	0.384204	0.291924	0.648917
CHL1	2229.23	-1.105	1.24974	0.0289445	0.189297
DNAJC6	2795.15	-4.03755	0.864953	1.83873e-07	2.23257e-05
DCTN1	2784.8	-1.7345	0.763741	0.000630281	0.014209
GNAQ	2674.26	-0.156908	0.359883	0.495567	0.786998
PEG3	2190.66	-1.93873	1.17046	0.00265443	0.0400553
RAB11FIP4	3041.76	-3.0093	1.13664	0.000179515	0.00560482
SREBF2	1937.5	-1.28986	0.94946	0.00853986	0.0881901
MAST3	2702.93	-3.39224	0.854146	3.84626e-06	0.000300221
NOTCH2	2117.78	0.538061	0.536403	0.0697983	0.318289
MAPK8IP3	2137.44	-1.19043	0.880234	0.00957865	0.0950733
NBEA	1729.6	-1.20527	1.01493	0.0139049	0.120789
PHYHIP	1699.57	-4.11734	1.57593	8.53571e-05	0.00319637
PLD3	3391.24	0.139707	0.600482	0.599115	0.840187
FAT3	1913.41	-0.369553	0.772863	0.239715	0.598365
NUFIP2	1686.61	0.159383	0.376272	0.495406	0.786998
THRA	2115.67	-0.901804	0.505197	0.00506241	0.0620833
BIRC6	2182.57	-0.17159	0.398073	0.471788	0.771557
SMARCC2	2494.68	-0.270606	0.330741	0.233007	0.590287
NAPB	1680.77	-2.23656	1.36772	0.00227124	0.0357348
KALRN	1891.95	-0.755919	0.977736	0.0628109	0.299194
GTF2IP4	3029.73	-0.35974	0.405702	0.153633	0.484076
NAP1L1	2844.26	-0.216858	0.390052	0.365199	0.706369
HNRNPK	2314.48	-0.105778	0.362194	0.644091	0.861117
MAPK8IP1	2672.64	-4.47385	0.46462	5.44828e-23	2.18303e-19
HTT	2066.19	-0.417632	0.573326	0.150964	0.479626
ITPKB	1439.14	-0.416716	0.523502	0.138873	0.46226
ATP6V0A1	2120.06	-1.02963	0.910492	0.0195876	0.149827
LPP	2070.74	2.21003	0.416234	1.28803e-08	2.18066e-06
SIRPA	2537	-0.37772	0.609895	0.196148	0.54807
NRXN2	2043.53	-2.9971	0.969095	6.17262e-05	0.00250246
FUT9	1992.99	-1.90315	1.25714	0.00369496	0.0506026
FAT1	2051.74	-0.101586	0.334317	0.647874	0.862863
USP9X	2653.81	-0.0708817	0.379339	0.759153	0.910402
H2AZ2	2108.3	-0.374719	0.283402	0.0783534	0.341439
SMG1	1649.61	0.214367	0.291544	0.308898	0.661991
AFF4	2161.22	0.192085	0.388403	0.419194	0.740908
PIP4K2B	2241.09	-1.57176	0.877578	0.00235834	0.0366971
PNMA2	1845.27	-0.948002	1.0356	0.0347804	0.210515
RHOBTB3	2427.59	0.0980691	0.410628	0.67899	0.874382
ENO2	1809.85	-2.82769	1.34592	0.000620243	0.0140552
GLUD1	2789.09	-0.932505	0.478526	0.00309176	0.0445045
KCNA2	1533.87	-2.9379	1.49892	0.000741848	0.0158559
NKAIN3	2505.5	-0.657391	0.815442	0.0720656	0.32385
STON2	2564.55	-0.0670212	0.436301	0.779574	0.919575
UNC13A	2274.25	-2.79039	1.64854	0.00128775	0.0234359
GRIA2	1713.77	-3.20405	1.40708	0.00034433	0.0092492
HERC1	2177.69	-0.421735	0.570922	0.147055	0.47327
SV2B	2182.28	-1.7572	1.54796	0.00837267	0.0868366
MAPRE2	2297.56	-1.29366	0.832619	0.00524021	0.0633627
VPS13C	2347.4	0.150235	0.430684	0.535607	0.808917
SLC5A3	1092.31	1.05914	0.976908	0.0209009	0.156419
FKBP8	2591.39	-1.88858	0.531202	1.35343e-05	0.000769215
LONRF2	1927.76	-1.20297	1.13208	0.0182793	0.143425
JPH4	1861.18	-2.97714	1.33595	0.000440193	0.0110466
PPP1CB	2653.82	0.220376	0.336284	0.330839	0.681228
ACTR2	2448.97	0.00552303	0.353954	0.980476	0.992349
TUBB2B	1326.83	-0.33687	0.812363	0.282352	0.63951
RPL7	2508.78	0.444977	0.410336	0.0860463	0.360136
RIMS3	1714.09	-1.96537	1.51501	0.00524957	0.0633627
UBB	2424.31	-0.58398	0.387682	0.0256868	0.176692
ATXN1	2068.73	-0.658872	0.552027	0.0350734	0.211487
BRD4	1763.85	0.0289995	0.33837	0.896235	0.962947
ATRX	1980.18	-0.214996	0.368855	0.35995	0.702595
SPTBN2	1906.15	-2.21859	1.51306	0.00312652	0.0448729
SHANK3	1606.11	-0.924885	0.891918	0.0280249	0.185649
LRRC7	2369.07	-1.63322	1.37508	0.00890292	0.0906544
NFIC	2321.27	0.185086	0.389844	0.436146	0.752018
SLC22A17	1953.06	-2.07038	1.17148	0.00192408	0.0316225
ZNF106	2336.86	0.00993443	0.278846	0.960984	0.985489
ALDOC	2190.33	-0.951049	1.04026	0.0346969	0.210321
NUMA1	2268.57	-0.046324	0.42283	0.845105	0.944499
NDUFS1	2023.67	-0.52448	0.591683	0.0872339	0.362753
ZFP36L1	2026.01	1.98218	0.726768	0.000181594	0.00563316
DLGAP1	2037.33	-2.25692	1.53285	0.00298766	0.0435575
BSG	1818.8	-0.305828	0.502474	0.251181	0.609
CHD9	2065.49	0.0833691	0.234429	0.645226	0.861721
HNRNPA2B1	1629.07	-0.0959993	0.363462	0.674976	0.873082
BAG3	454.653	1.20252	1.08643	0.0166685	0.135198
NSMF	2166.38	-0.763127	0.831691	0.0472717	0.254241
ITPR1	1714.76	-0.370518	0.693836	0.223058	0.580425
NAV1	2154.29	-0.46218	0.472316	0.0933165	0.375908
NCAN	1847.66	-4.08528	1.52883	7.98834e-05	0.00305322
ITSN1	1945.09	-0.133598	0.42246	0.578334	0.82943
C14orf132	2181.44	-1.20959	1.07105	0.0157485	0.130961
CASTOR2	1712.92	-1.3773	0.761149	0.00251219	0.0383952
CDS2	1874.02	-0.943357	0.822416	0.0213658	0.158242
LMTK2	1779.14	-1.70481	1.18581	0.00504328	0.0619864
CDK6	837.523	0.127151	0.489089	0.610243	0.845112
CADM3	1908.34	-0.959135	1.24676	0.0432565	0.240391
NTRK3	1870.21	-0.0650757	0.500356	0.793038	0.925028
SNRNP200	1570.94	-0.0206386	0.354452	0.927189	0.973684
ITGAV	2378.83	0.31959	0.482914	0.226888	0.584124
TNC	1414.39	0.692637	0.89611	0.0711113	0.321593
PKD1	1192.45	-0.287457	0.438166	0.256966	0.615004
HIPK3	2572.03	0.341667	0.349245	0.147646	0.474221
KLC1	2108.33	-1.3924	0.796738	0.00293274	0.043044
CHD4	2082.47	-0.737766	0.555778	0.0217378	0.160009
RANBP2	2229.5	0.126938	0.35608	0.578249	0.82943
TXNIP	5014.59	0.922625	0.932103	0.0310889	0.197518
UNC13C	1146.65	-5.46373	1.09117	1.39913e-08	2.3522e-06
MBNL2	2498.11	0.0772754	0.422794	0.745372	0.905327
EIF1	2555.51	0.0708591	0.311295	0.742036	0.903987
VPS13D	2442.68	0.0199568	0.395342	0.931705	0.974977
FMNL2	3704.63	-0.306458	0.536163	0.2601	0.617808
ADGRL3	1535.04	-0.592065	0.628226	0.0659848	0.307908
CFL1	2368.36	-0.736914	0.579296	0.0243954	0.171538
SMARCA2	2264.59	-0.25419	0.409167	0.300699	0.655085
SECISBP2L	3587.16	-1.04425	0.810942	0.0133362	0.117657
PKP4	4625.13	-1.38242	1.04509	0.00852893	0.0881901
MED13L	1767.64	0.249058	0.307547	0.253277	0.610606
SACS	1620.64	-0.476786	0.593972	0.11379	0.419702
RIMS1	1563.22	-3.86562	0.943644	2.05458e-06	0.000173313
GTF2I	2006.78	0.0159097	0.334384	0.942692	0.980016
AQP1	1765.16	0.55591	0.975012	0.13066	0.450739
TBL1XR1	2117.14	0.237956	0.430516	0.338097	0.686677
CDKL5	2398.3	-1.86403	1.27692	0.00425799	0.0553413
ABAT	1849.62	-1.16125	0.834454	0.00898038	0.0909424
BAALC	2198.76	-0.189036	0.608867	0.485372	0.781531
EIF3C	2215.09	-0.252922	0.479834	0.326632	0.677345
NUDT4	1902.8	0.204679	0.527494	0.432521	0.74953
RPS18	2221.61	0.218438	0.393221	0.363165	0.704668
ZNF91	1844.09	-0.213096	0.448498	0.393135	0.7253
TANC2	1819.09	-0.511451	0.67608	0.110665	0.413416
TMEM30A	2248.04	-0.0288269	0.394149	0.901442	0.96426
CEP170	1485.22	-0.440929	0.442738	0.0984969	0.386776
SHC3	2051.35	-1.06411	1.23236	0.031848	0.200376
ADGRL1	1918.65	-2.03276	1.27207	0.00282829	0.0418688
ETNK1	1014.61	0.00335799	0.390343	0.988454	0.995499
NCL	2655.95	-0.278944	0.390852	0.251763	0.609469
IRF2BP2	1363.02	0.430317	0.468158	0.113229	0.418468
PPP2R1A	1894.34	-0.287657	0.529586	0.285118	0.64235
ST13	2100.18	0.196412	0.350139	0.392073	0.724747
RNF11	2068.67	-0.137135	0.373393	0.554935	0.818886
C4A	2407.49	2.55284	1.24498	0.000807756	0.016857
NEBL	2712.08	0.345775	0.3286	0.131833	0.453167
MEGF8	1796.23	-0.693253	0.792874	0.0589754	0.288796
SARAF	2041.36	-0.86865	0.687789	0.0186497	0.144865
RPS4X	2384.03	0.364295	0.44194	0.162007	0.49793
RAPGEF4	2398.39	-4.55701	0.69538	4.01694e-12	2.09937e-09
CAND1	1594.03	-0.0882173	0.404439	0.708183	0.888697
RUFY3	1749.87	-1.26326	0.686154	0.00251028	0.0383904
RPS20	2227.98	0.0190179	0.306263	0.928947	0.974253
DDN	2091.84	-4.53309	1.51625	2.78269e-05	0.00135149
ZBTB18	1357.4	-1.86796	1.1057	0.0025719	0.0391335
CLSTN2	1112.49	-0.866269	1.00896	0.0442119	0.243505
TRIP12	2284.77	0.0917371	0.314498	0.671858	0.87203
NDRG1	4332.31	0.103107	0.48933	0.677763	0.873725
GABRB2	1765.88	-0.529485	0.93264	0.140154	0.46443
DYNC1LI2	3547.85	-0.417097	0.574737	0.151753	0.48116
HSPA6	133.045	0.0470018	0.665905	0.861242	0.950868
PTPRD	2545.66	-2.13898	0.854655	0.000328721	0.00892971
RBFOX2	1499.71	-0.0921369	0.531918	0.716252	0.892332
NCOR1	1930.09	-0.127338	0.358457	0.57794	0.829166
RAB3C	1926.35	-1.42669	1.52083	0.0164058	0.134108
GLG1	2356.35	-0.160569	0.453337	0.514822	0.797642
TF	4941.08	-1.7725	1.58305	0.00835992	0.0868008
USP34	2090.61	-0.162971	0.347142	0.473692	0.772908
RPLP0	1406.19	0.348971	0.398243	0.162113	0.497938
PPP1R12B	2124.15	0.139853	0.366238	0.544814	0.813141
ADCYAP1R1	1226.29	-0.757287	0.954211	0.0604396	0.292713
WAC	1900.32	-0.0193998	0.289254	0.925421	0.973456
TACC1	3045.11	0.331589	0.438315	0.1972	0.549095
SCARB2	2442.41	-0.369864	0.589351	0.198929	0.55121
SUGT1	1862.95	-0.262316	0.369766	0.269393	0.627636
ARID1A	1638.71	-0.39273	0.428851	0.130765	0.450812
PPP2R2C	2082.41	-2.90683	1.21394	0.000326949	0.00890167
DDX5	2067.49	-0.0372603	0.383814	0.872013	0.95404
OGA	1740.25	-0.0546702	0.323981	0.802759	0.927634
CLIP2	1872.16	-1.54932	0.91416	0.00304819	0.0439865
TLN2	2343.28	-0.588539	0.754063	0.0878597	0.363942
MYT1L	1606.36	-1.40712	1.41122	0.0158525	0.131454
MARF1	1639.65	-0.199583	0.338681	0.378306	0.715743
NSD3	1533.22	-0.264764	0.39197	0.275425	0.633071
FOXK1	1433.37	-0.928628	0.63909	0.0107362	0.102593
NFE2L1	2721.51	0.222991	0.444674	0.371794	0.710743
RAB6A	2080.09	-0.185119	0.38976	0.436037	0.752018
SERPINH1	408.591	2.62736	0.889229	9.69247e-05	0.0034935
PCM1	2039.92	-0.0928764	0.331298	0.674921	0.873082
NDFIP1	2011.91	-0.250268	0.516159	0.341855	0.689425
CAPRIN1	1752.95	0.175923	0.345519	0.439376	0.753614
PIK3R1	2866.36	0.0389835	0.381877	0.865983	0.952471
SH3PXD2A	4504.23	0.075263	0.417745	0.751	0.907002
NOTCH1	1126.95	-1.21517	0.774178	0.00541098	0.0648159
PHACTR1	2053.26	-1.36916	1.17519	0.012254	0.112093
ANKRD11	1852.19	-0.341816	0.350792	0.148289	0.475539
MYH11	336.069	0.44121	0.527095	0.121344	0.434442
PPP3R1	1641.37	-0.490504	0.724846	0.132101	0.45343
WASF3	2258.06	-0.894737	0.428811	0.00238841	0.0369302
RAD21	2181.41	-0.1716	0.336633	0.445633	0.75644
FMN2	1364.12	-0.400699	0.731336	0.201375	0.554681
IGF1R	1073.97	-0.247552	0.398081	0.30826	0.661483
HNRNPA3	1847.76	-0.332365	0.296456	0.125017	0.441255
DAAM2	4670.25	-1.20715	1.10425	0.0170672	0.137296
RNF213	3068.58	0.100818	0.458535	0.679233	0.874635
SPOCK1	2101.39	-0.970339	0.88221	0.0228116	0.16459
KCNMA1	3508.15	0.674359	0.834635	0.0693255	0.316734
WBP2	1726.59	-0.641466	0.518533	0.0340657	0.207967
DGKZ	2138.39	-1.95904	1.15458	0.00239794	0.0369913
TOMM20	1756.96	-0.473183	0.566037	0.109687	0.411849
SEZ6L	1004.04	-1.98017	1.5365	0.00523591	0.0633529
ZBTB4	1856.94	-0.24172	0.381796	0.31218	0.6647
DIRAS2	1406.93	-3.47589	1.47745	0.00024358	0.00710667
HECTD1	1982.23	-0.162174	0.372055	0.486533	0.782077
CDC42BPB	2354.14	-0.895575	0.624765	0.0119759	0.110353
AGT	1179.01	-0.708595	0.682017	0.0415737	0.234433
PTPRF	1834.53	-0.512798	0.679973	0.110675	0.413416
TSPYL1	1936.79	-0.3993	0.712456	0.19883	0.55108
DYNLL2	2426.11	-0.637335	0.454674	0.0255176	0.176144
CDC42BPA	2057.84	-0.137047	0.384347	0.55865	0.820926
SNAP91	1437.29	-4.58449	1.28916	7.30741e-06	0.000489352
CLDND1	3544.35	-1.14998	1.16624	0.0227522	0.164507
GSN	4397.35	0.495563	0.72011	0.128138	0.446966
CNN3	1325.2	0.376679	0.396335	0.133414	0.454695
TGOLN2	2201.77	-0.0298674	0.408217	0.898789	0.963429
CD44	1153.06	0.223632	0.625374	0.418764	0.740781
TSPYL4	1419.06	-0.319993	0.598771	0.259032	0.616812
SKI	1665.16	-0.0737736	0.374496	0.74884	0.906437
ATP8A1	2419.11	-4.13743	0.742193	1.78559e-09	4.12763e-07
ZFAND5	1798.83	-0.0963141	0.390703	0.680408	0.875211
MARCKS	1714.57	0.11418	0.379469	0.623418	0.8517
TRIM44	2205.31	-0.449762	0.352125	0.0637866	0.301691
SF3B1	1719.45	0.235291	0.402356	0.332985	0.682535
C16orf72	1721.21	-0.270571	0.422702	0.277926	0.635618
SLC6A1	2061.48	-2.43974	0.954026	0.000271114	0.00776859
PUM2	1664.91	-0.319095	0.383773	0.191318	0.541175
MECP2	1542.49	-0.368685	0.417096	0.148886	0.476498
ADGRG1	1076.84	-2.04805	0.833036	0.000371925	0.00975062
RGS5	1408.6	0.23992	0.479657	0.349921	0.69605
ANKRD12	1858.89	-0.271021	0.293757	0.203725	0.55745
PPP1R16B	1838.84	-3.82943	0.847361	3.83557e-07	4.1193e-05
PRUNE2	1920.39	-0.981784	0.896473	0.0226753	0.164099
FXYD6	1600.62	-0.874273	0.872911	0.0327491	0.203769
CIC	1497.76	-0.898106	0.614465	0.0111541	0.10538
UNC80	917.636	-1.26016	1.2226	0.0181463	0.14266
BRWD1	1509.48	-0.293032	0.352469	0.211436	0.56703
PRDM2	1891.48	-0.30682	0.447476	0.232343	0.589908
UBE2D3	1732.89	0.162977	0.295027	0.439794	0.753614
RPL9	1761.25	0.255414	0.345854	0.268543	0.626742
H3-3B	2101.92	-0.36363	0.497727	0.180255	0.526456
SLC38A1	1871.25	0.0242131	0.363336	0.91528	0.970034
FARP1	1526.95	-0.358228	0.472271	0.178193	0.523359
CKAP5	1732.08	-0.509	0.486328	0.0718433	0.323443
FRRS1L	1301.18	-0.531924	0.884312	0.133306	0.454619
RPL8	1663.75	-0.0441057	0.3283	0.841065	0.94315
PIP5K1C	1635.01	-0.485767	0.710348	0.132306	0.453558
SLC38A2	2786.08	1.17368	0.994173	0.014639	0.124756
ARID1B	1560.66	0.00503099	0.273738	0.980022	0.992136
FKBP4	730.242	0.111493	0.445655	0.645762	0.862103
EPB41L2	3255.77	0.009441	0.375234	0.967206	0.987624
RPSA	1821.66	0.0375107	0.281943	0.8544	0.948584
ARF1	1774.27	-0.0140331	0.383376	0.951558	0.982996
POLR2A	2094.73	-0.108006	0.415759	0.650158	0.863612
SEPTIN9	1084.68	-0.133873	0.308552	0.534192	0.807808
C4B	1572.57	2.32018	1.21969	0.00125164	0.0229525
RPL18A	1689.76	0.251634	0.369642	0.288165	0.645049
DDR1	1251.58	-1.31759	0.882662	0.00598818	0.0692921
ITPK1	2157.77	-2.6018	0.456411	1.5928e-09	3.71771e-07
NAT8L	1474.16	-4.5794	0.895848	1.73402e-08	2.87501e-06
HCFC1	1427.65	-0.232638	0.462016	0.358297	0.701364
GABBR2	1869.32	-3.2434	1.90482	0.00074198	0.0158559
CD81	1999.26	0.182849	0.435165	0.455968	0.763419
NACC2	1759.28	-0.63492	0.495299	0.0320405	0.201066
ZNF532	1703.35	0.021326	0.367386	0.925586	0.973456
MTPN	1888.99	-0.27943	0.454764	0.274913	0.6327
KLHL24	1593.25	-0.861298	0.519658	0.00762769	0.0820847
TNRC18	1490.41	-0.356961	0.476948	0.181004	0.527437
RPL5	1600.33	0.124944	0.344966	0.579856	0.830134
FOXO3	1655.05	0.105155	0.334911	0.636735	0.857806
CAMK4	1503.8	-3.71002	1.3283	8.74837e-05	0.00326077
MYH10	2036.38	0.0710664	0.509418	0.775759	0.917345
ASTN1	1540.97	-3.58211	1.22625	7.20214e-05	0.00281539
MED13	1739.73	0.0854415	0.325208	0.697278	0.883485
NSF	1694.11	-0.910484	1.07929	0.0422006	0.236326
ZC3H7B	1502.98	-0.760342	0.491454	0.0128837	0.115441
ATP6V0C	1910.39	-0.366072	0.609829	0.208051	0.562184
FSCN1	2003.13	-0.811014	0.839179	0.0392485	0.226613
SLC12A5	1466.34	-4.0451	1.6929	0.000129344	0.00439204
ERBB4	1044.92	-0.704735	0.853962	0.0631505	0.300158
PPP1R9B	1778.52	-1.51004	0.900152	0.0032607	0.0463575
BCAS1	5657.85	-0.906599	1.24209	0.0499055	0.262591
CHD7	799.721	-0.618471	0.692274	0.0672549	0.31104
SEC62	2312.45	-0.585741	0.363266	0.0210267	0.156942
EDIL3	3322.48	-3.12196	1.21604	0.000202469	0.00613753
ERMN	5833.96	-2.68474	1.85727	0.00189533	0.0314029
HPCAL4	1631.56	-2.30278	1.43304	0.0022775	0.0357631
AP2M1	2077.41	-0.218758	0.491482	0.39403	0.72596
SCAMP5	1568.74	-2.56513	1.29709	0.000930469	0.0187663
PHF3	1781.5	0.0347362	0.348968	0.877205	0.955776
AEBP1	1745.38	3.3612	0.77611	9.90893e-07	9.19771e-05
UBQLN1	1716.19	-0.181563	0.388704	0.444157	0.755564
RPL29	1588.05	0.224564	0.407711	0.356153	0.700255
EPS15	2247.95	-0.417783	0.377238	0.0926734	0.374537
ABHD2	1623.33	-0.100643	0.442915	0.67707	0.873537
CSRNP3	1319.31	-1.26513	1.15374	0.0158406	0.131454
ADGRB2	1855.29	-2.37651	1.32982	0.00153137	0.0268778
RO60	1432.16	-0.136405	0.375824	0.557787	0.820369
CD47	1841.09	-0.291077	0.546286	0.284754	0.642098
SQSTM1	2106.32	1.08657	0.471602	0.000813005	0.0169371
KMT2E	1619.46	0.0700435	0.301739	0.7412	0.903427
PFN2	1706.32	0.0347254	0.397727	0.881718	0.95816
KIF21B	1967.72	-3.78543	1.00127	6.33617e-06	0.000444104
MSI2	1196.87	0.108771	0.258049	0.574699	0.827271
DDX3X	1997.02	0.025465	0.365729	0.911094	0.968158
AZIN1	1895.93	0.0154937	0.334543	0.944198	0.980508
EPAS1	2238.12	0.0253972	0.384763	0.912566	0.968823
KCNQ3	1706.59	-2.71232	1.27474	0.00063063	0.014209
EIF4H	1824.68	-0.236158	0.376923	0.320619	0.673012
SV2A	1694.91	-3.95229	1.3925	6.61435e-05	0.00262836
EP300	1667.13	-0.0558279	0.356422	0.805426	0.92883
CAMKK2	1657.04	-2.18964	1.27449	0.00198791	0.032362
DNM3	1379.75	-3.36174	0.778997	1.05426e-06	9.67387e-05
LAMP2	2555.07	-0.39947	0.651917	0.185456	0.533318
MAGI2	1550.63	-0.674174	0.490276	0.0237691	0.168713
SYP	2216.14	-4.21042	1.39575	3.66914e-05	0.00169936
RPS11	1895.7	0.132393	0.362698	0.564768	0.823722
TUBB2A	1918.16	-2.05386	1.50746	0.00433021	0.0559992
JMJD1C	1403.9	0.261414	0.330747	0.248492	0.60721
KCNB1	1735.83	-0.873683	1.13035	0.0504788	0.264359
SATB1	1386.03	-1.40271	0.992395	0.00676601	0.0753761
LRP4	1363.51	-0.58989	0.542412	0.0518433	0.26827
MARCKSL1	2212.22	-1.133	0.771541	0.00765535	0.0822351
DIP2B	2459.18	-0.290378	0.528074	0.280655	0.638519
SLC4A4	3597.06	1.02492	0.952736	0.0222867	0.162362
ENSG00000255330	1179.7	-1.82755	1.01083	0.00199205	0.0323806
TPP1	1747.38	0.64606	0.586523	0.0430764	0.239666
CLASP1	1303.7	-0.239676	0.409292	0.327271	0.677975
OGT	1232.85	0.15798	0.361814	0.493508	0.786556
PANK3	1496.57	-0.411659	0.42032	0.11241	0.416531
COPA	1739.47	0.0544801	0.401851	0.816165	0.933021
ADD3	3342.05	0.0816121	0.396395	0.727538	0.898322
EIF4EBP2	1703.03	0.234818	0.299537	0.273573	0.631308
GLS	1253.4	-0.109959	0.512773	0.662268	0.868267
PTAR1	1506.84	0.0210447	0.295457	0.920008	0.971643
SYN2	1522.62	-3.77807	1.6541	0.000203692	0.00614424
FOSL2	894.199	-0.0110358	0.457412	0.963508	0.986122
SOX9	793.439	-0.30364	0.52084	0.259603	0.617363
IRS2	1263.2	-2.12558	0.72064	0.00010004	0.00356305
RPS14	2124.61	0.212946	0.363821	0.361945	0.704007
TIAM1	985.746	-0.80284	0.717236	0.0289532	0.189298
PBX1	1642.56	-0.00994259	0.403743	0.966112	0.98732
ZFR	1671.94	-0.220457	0.296666	0.300491	0.655085
IPO7	1528.01	-0.0471148	0.282713	0.818016	0.933768
CELF1	1353.73	-0.108625	0.384811	0.641467	0.859866
SETD5	1202.87	0.295546	0.289132	0.163506	0.500019
MORF4L1	1889.07	0.144528	0.319772	0.509789	0.794286
HERC2	1716.02	-0.656647	0.637279	0.0477798	0.256
CUX1	1427.64	-0.253911	0.306612	0.243724	0.602444
DMXL2	1508.13	-0.0841275	0.481212	0.732519	0.90024
ZEB1	1737.81	0.42393	0.397125	0.0955315	0.38041
SEC14L1	1519.41	-0.141276	0.316991	0.517533	0.799098
R3HDM1	1504.49	-1.93833	1.10622	0.00214212	0.0342226
ATP6V1B2	1716.17	-0.28925	0.536988	0.284846	0.642098
MLLT6	1644.68	-1.12679	0.455911	0.000451857	0.0112571
UCHL1	1430.53	-0.455915	0.753313	0.160527	0.495756
SYNGR1	1586.89	-1.51282	1.34746	0.0113891	0.106997
PCDH17	750.238	-2.48723	0.922291	0.000190902	0.0058689
NCOA1	1701.6	0.232574	0.387883	0.332422	0.682181
AARS1	1626.43	-0.359958	0.446417	0.167997	0.50787
SEPTIN11	2178.6	0.0757404	0.310102	0.724564	0.896587
FOS	3044.38	-0.12525	0.61135	0.638	0.858079
GUCY1A2	1648.28	-0.289838	0.60436	0.302073	0.656119
GOLGB1	1887.98	0.235377	0.358345	0.313016	0.66536
PPIA	1785.47	-0.750761	0.543657	0.0188014	0.145751
PTGES3	1329.87	0.23377	0.403824	0.336492	0.685581
THY1	1698.17	-0.808099	1.09309	0.0600097	0.291748
SCN3B	2068.34	-1.83267	1.64109	0.00772716	0.0826287
KCTD12	2352.72	0.240083	0.500416	0.355653	0.700209
EIF4G1	1804.85	-0.12968	0.374892	0.576641	0.828497
SLC44A1	3530.51	-0.174446	0.58832	0.513262	0.796634
TTLL7	2400.47	-3.89452	0.91973	1.20397e-06	0.000108814
HMGB1	1892.73	-0.262266	0.332773	0.248372	0.607124
ZCCHC24	3136.2	-0.290233	0.564217	0.290916	0.647825
DENND5A	2547.19	-0.559136	0.561176	0.066149	0.308375
PURB	1370.31	-0.377749	0.500616	0.166912	0.506211
RAC1	2216.3	-0.133258	0.306991	0.535028	0.808715
MSN	2117.12	0.444891	0.558695	0.126624	0.443996
RPL6	1477.58	0.0321213	0.296918	0.878501	0.956351
TNPO2	1445.23	-0.52654	0.588439	0.0855887	0.359399
PHC3	1573.72	0.33956	0.337929	0.143814	0.468678
PGAM1	1796.63	-0.24233	0.47307	0.343526	0.690954
SERBP1	1667.87	0.189087	0.310506	0.38424	0.719152
RAB5B	2035.92	-0.0408283	0.28161	0.841591	0.943366
ZNF704	1396.93	-0.182269	0.332097	0.415912	0.739403
MMP16	544	-0.837062	0.765077	0.0286532	0.188211
RHOA	2661.26	0.517522	0.416463	0.051651	0.268046
ATP6V1A	1543.87	-0.386957	0.675023	0.20242	0.556666
LANCL1	2167.79	-1.30511	0.854042	0.00553692	0.0656532
SYNE2	923.578	1.03979	0.554551	0.00300813	0.04364
FBXO41	1386.02	-2.05111	1.40395	0.00365532	0.0502733
STIP1	848.377	0.230179	0.495132	0.372701	0.711513
SYNM	1775.79	0.0501144	0.506849	0.840157	0.942948
WSB2	1926.82	-1.27661	0.858782	0.00630841	0.0720136
QSER1	1291.56	0.178788	0.30901	0.408956	0.735239
TIMP3	3278.85	2.98814	0.513714	6.65952e-10	1.77891e-07
ACO2	1880.11	-2.21515	0.49447	5.81737e-07	5.92608e-05
STX1B	1432.19	-4.03079	1.2781	3.13563e-05	0.00148101
LNPEP	1357.12	0.0501916	0.43314	0.833378	0.940578
SPIN1	1619.54	-0.00757815	0.398814	0.974088	0.990025
RAPGEF2	1729.11	-0.853785	0.659052	0.0178405	0.141402
ENSG00000225339	2063.47	-0.705966	0.505869	0.0207154	0.155699
LMO3	1437.54	-1.0779	1.12199	0.0263463	0.179228
PPM1A	1533.77	-0.568927	0.423247	0.0360897	0.215454
NRXN3	1601.38	-1.93746	1.47358	0.00525013	0.0633627
SAMD4A	2433.12	0.275012	0.510451	0.299013	0.653961
DDAH1	1837.72	-0.241008	0.355671	0.3007	0.655085
FAM168B	1526.57	-0.627695	0.461892	0.0285238	0.187771
ARRB1	1691.41	-1.07036	0.912746	0.0168817	0.136242
PRKAR1B	1441.9	-2.18644	1.45027	0.00299623	0.0435696
RAPGEF5	2650.97	-3.78348	0.789642	1.14311e-07	1.4775e-05
MGLL	1504.57	-1.26962	0.889983	0.0073734	0.0801574
USP11	1702.47	-0.739463	0.819919	0.051004	0.26585
TNPO1	1592.72	0.690513	0.617802	0.0372337	0.218913
GIT1	1474.33	-1.73604	0.887076	0.00143567	0.0255288
ATF7IP	1564.44	0.266345	0.32217	0.234161	0.591481
SIPA1L1	2001.31	0.481105	0.561007	0.103767	0.398446
TRRAP	1215.43	0.0173287	0.355725	0.938905	0.978048
PEAK1	1827.67	0.194921	0.340031	0.389975	0.723242
GSK3B	1493.15	-0.380437	0.515934	0.168701	0.508915
DOCK3	1553.64	-4.04517	1.15996	1.32881e-05	0.000762356
PREX1	2513.48	-1.81719	0.784471	0.000552354	0.0129679
TTYH3	1253.73	-0.225758	0.606444	0.410265	0.735775
GRINA	1521.46	-0.000350347	0.41536	0.998814	0.999603
PEBP1	1907.39	-1.14619	0.521238	0.00101685	0.0198552
RPH3A	1951	-4.04768	1.42574	6.08306e-05	0.00247257
CIT	1029.07	-0.385465	0.692634	0.207738	0.562063
DNAJC5	1591.67	-1.28471	0.918529	0.0077855	0.0829292
CACNA1A	833.663	-0.695223	0.86495	0.0669453	0.310282
RYR2	1095.71	-1.53982	1.30411	0.00994393	0.0977288
AGO2	1225.9	-0.955804	0.512315	0.0036355	0.0500292
XRCC5	1517.82	-0.0104789	0.345183	0.96266	0.985783
ELAVL3	1346.71	-2.9646	1.34484	0.000464984	0.0114302
PTEN	1606.3	0.105955	0.370335	0.645851	0.86215
CCSER2	1658.2	-0.145832	0.352192	0.52257	0.801475
SCN8A	1444.92	-1.96223	1.6063	0.00585377	0.0683158
CEP170B	1484.92	-2.03743	1.29345	0.00295445	0.043257
PLCB1	1507.21	-0.879666	1.0601	0.0455384	0.24787
SNRPN	1324.13	-1.81221	0.816349	0.000713455	0.0154671
GMFB	2133.97	-0.374134	0.405277	0.139229	0.46264
TTYH1	1819.51	-1.97535	1.22704	0.00286817	0.0423549
LIMCH1	2288.86	-0.587407	0.619454	0.0661476	0.308375
CD59	1232.49	0.164398	0.315673	0.451681	0.759892
ZIC1	661.074	3.55052	0.655515	5.11323e-09	9.99408e-07
PICALM	2108.4	-0.181229	0.420303	0.455402	0.762979
SASH1	1583	-0.329446	0.405687	0.187636	0.536826
NLGN2	1394.23	-0.483634	0.652688	0.122153	0.435646
PPM1L	1227.54	-1.33747	1.12589	0.0120636	0.110949
C1orf21	1620.81	-1.2566	1.03258	0.0123038	0.112257
EIF4G3	1603.08	-0.101313	0.337459	0.649933	0.863585
SFPQ	1285.14	-0.121443	0.394334	0.605903	0.843299
BASP1	1289.43	-1.77429	1.31307	0.00570953	0.0670556
ATP5F1B	1634.8	-0.620821	0.67969	0.0645397	0.303937
ST8SIA3	1502.2	-3.47465	1.67663	0.0003794	0.00986072
MADD	1566.3	-0.645502	0.808071	0.0748976	0.332033
PAPOLA	1270.4	0.391324	0.392873	0.119077	0.430302
VAPA	1645.33	-0.0628792	0.30148	0.766694	0.913429
MCL1	1829.03	0.240118	0.481619	0.350136	0.696389
SET	1806.75	-0.0525954	0.293161	0.801176	0.927334
YLPM1	1533.34	-0.0561247	0.305091	0.792264	0.924783
CHD3	1718.92	-0.136128	0.483482	0.58492	0.832813
PTK2	1915.81	-0.580574	0.510692	0.0491081	0.260263
SKP1	1819.38	-0.260532	0.292962	0.220317	0.577668
RALGAPA1	1517.33	-0.298032	0.323672	0.186584	0.535602
FGF1	3437.41	-0.260207	0.733032	0.376476	0.713966
ITPR2	1096.94	-0.0522166	0.279643	0.79751	0.926273
FZD3	972.907	-0.600226	0.854182	0.0974813	0.384784
KCNQ1OT1	1509.61	0.119451	0.497615	0.633033	0.856279
PGM2L1	1594.69	-1.87485	1.52923	0.00644128	0.0731721
RPL37A	1704.17	-0.0578549	0.341713	0.795705	0.925608
ADAM22	1191.86	-0.253341	0.520338	0.337682	0.686278
TOM1L2	1468.53	-1.71489	0.676275	0.000300876	0.00837195
PTP4A2	3117.11	-0.649915	0.669248	0.0541931	0.275097
RPL32	1962.71	0.397239	0.413556	0.121665	0.435001
TNKS	1181.93	-0.208709	0.333088	0.354143	0.699585
HSPA4L	517.202	0.115749	0.517485	0.646956	0.862416
PDZD2	1396.09	-0.258711	0.506743	0.32461	0.676135
PCDH10	1541.17	-3.22934	1.24316	0.000178952	0.00560482
CNTNAP2	1484.54	-2.97401	1.56497	0.000794218	0.0166612
PADI2	3515.4	-0.271003	0.706715	0.354305	0.699791
CSNK1A1	1623.65	0.400724	0.440574	0.12783	0.446563
FTX	1145.41	0.363813	0.48296	0.175633	0.519551
FEM1B	1413.64	-0.262923	0.476484	0.308513	0.661521
NSD1	1369.7	-0.228716	0.365543	0.329914	0.680626
SERPINA3	1017.32	0.30981	0.868649	0.321602	0.674081
ACTN4	1890.24	-0.0391223	0.414994	0.868283	0.953287
CLVS2	626.364	-1.07075	1.2234	0.0309534	0.196969
ZNF638	1319.38	-0.0660478	0.35303	0.770206	0.91516
TNS3	2308.01	0.265063	0.353506	0.25616	0.613626
PRICKLE2	1644.19	-0.424131	0.730889	0.180875	0.527209
RPL37	1824.58	-0.138051	0.402346	0.560988	0.821839
TUBB3	1052.75	-1.6672	1.39631	0.00849441	0.0879475
PEX5L	2071.01	-4.18388	0.963047	6.84385e-07	6.68834e-05
L1CAM	937.805	-2.3043	1.85302	0.00360815	0.0498038
RUSC2	1475.86	-0.389237	0.606809	0.184218	0.532267
NAMPT	1785.33	0.630625	0.699456	0.0643865	0.303453
CAMK1D	1363.9	-0.403245	0.653401	0.182389	0.529375
LDHB	1641.56	-0.830035	0.508591	0.00877355	0.0897553
CAMK2B	1292.92	-3.78838	1.38777	9.37658e-05	0.00342587
CMTM4	1559.73	-0.972204	0.890306	0.023153	0.165957
CTDSP2	1263.36	-0.0216321	0.331922	0.921928	0.972514
GOLM2	1819.7	0.128519	0.248033	0.495753	0.787109
BTBD3	1442.38	-3.08606	0.598706	2.44791e-08	3.83768e-06
NEFM	918.199	-2.76735	1.66213	0.00136924	0.0244924
EGFR	1028.79	1.49067	0.88952	0.00331507	0.0469638
KPNB1	1544.68	-0.0672192	0.31004	0.754361	0.90876
RPS8	1664.76	0.371023	0.430479	0.151348	0.480401
DDB1	1941.79	0.179693	0.446668	0.466604	0.76928
NELL2	1579.85	-6.06736	1.5201	2.91372e-07	3.28868e-05
AKAP9	1207.16	0.171589	0.362335	0.458348	0.764528
ATCAY	1355.97	-7.68095	1.42823	3.27144e-11	1.35601e-08
CRMP1	1152.27	-1.27414	1.23659	0.017845	0.141402
PHIP	1208.67	0.136507	0.380343	0.558935	0.821004
TNIK	1469.33	-1.27999	0.93365	0.00836564	0.0868012
FHL1	1591.85	2.11297	0.518589	2.62984e-06	0.000216437
LRPPRC	1459.91	-0.139602	0.312522	0.519655	0.799977
MINK1	1562.8	-0.584258	0.509457	0.0477249	0.255763
LRIG1	922.01	-1.04772	0.715017	0.00860477	0.0886321
HELZ	1215.94	0.0578764	0.350193	0.797324	0.926188
ATP5F1A	1553.04	-0.387293	0.540666	0.169015	0.509279
CLIP1	1063.57	0.155497	0.316282	0.476502	0.775058
DLGAP4	1525.14	-0.438085	0.690696	0.161566	0.49738
ANKRD40	3002.99	-0.352255	0.630552	0.228175	0.58598
SETD2	1617.9	0.0561729	0.314412	0.794901	0.925542
CRTC1	840.728	-0.922716	0.9342	0.0312233	0.198083
SRGAP3	1244.42	-1.06786	0.948775	0.0188516	0.146022
ZMAT3	1580.45	0.0968002	0.372623	0.6748	0.873082
MAP7D1	1760.72	-2.09407	0.690881	7.89081e-05	0.00302075
EFCAB14	2182.63	0.117405	0.38667	0.615751	0.847839
MYO10	2148.45	-1.08169	0.743016	0.00841784	0.0871923
EIF5	1497.19	-0.626215	0.426256	0.0234351	0.167358
KAT6A	1449.85	-0.0654794	0.318417	0.763265	0.911554
PNRC1	2005.4	0.721165	0.469319	0.0148525	0.125914
ANKH	1384.4	0.0704839	0.348134	0.754218	0.908743
CTNNA1	1901.06	0.0186831	0.412348	0.936708	0.97703
N4BP2L2	1315.29	0.157358	0.393903	0.506684	0.792475
IPO5	1533.02	-0.147638	0.326251	0.504692	0.791888
DMTN	1401.97	-3.29425	1.09403	6.76886e-05	0.00268089
REEP5	1486.31	-0.667018	0.723174	0.0570172	0.282574
HOOK3	1548.94	-0.0270316	0.365759	0.905657	0.965445
PACS2	1869.65	-1.00431	0.762987	0.0131682	0.11683
SLC25A3	1518.83	-0.0781021	0.388661	0.737389	0.901524
NAV2	730.326	-0.0162644	0.358091	0.942768	0.980016
CAMTA1	1040.6	-0.820537	0.893764	0.0425679	0.237718
SLC7A5	848.414	-2.79546	0.792377	1.90606e-05	0.000998336
RIF1	1257.99	-0.226946	0.442947	0.363405	0.704851
ARHGEF9	1391.32	-1.90402	1.15716	0.00277881	0.0412763
GNA13	1378.27	0.0575984	0.375084	0.802399	0.927534
PALM	1390.44	-2.22411	1.00172	0.00064172	0.0143741
ALDH6A1	1722.45	-0.646249	0.384444	0.0145072	0.124028
YBX1	1047.55	-0.0318879	0.354014	0.887716	0.959992
FADS2	1443.56	-0.556431	0.596397	0.073908	0.329346
SNX27	1523.78	-0.30841	0.33955	0.182509	0.52947
CLSTN3	1756.25	-1.23624	1.39445	0.0234391	0.167358
FAT2	61.6571	0.0227706	0.531214	0.927798	0.973856
NEGR1	1252.97	-1.80383	1.36592	0.00590054	0.0684958
PAIP2B	3967.47	-1.04505	1.22826	0.033465	0.205552
ZNF462	1007.52	-0.323498	0.354204	0.171408	0.512986
ILF3	1131.45	-0.40348	0.489295	0.140304	0.464594
CMIP	1338.32	-0.602926	0.684616	0.0714192	0.322351
KCNAB2	1148.97	-1.45122	1.25482	0.0114355	0.107297
STARD7	1688.13	-0.20744	0.276996	0.309535	0.662535
ANTXR1	2509.6	0.908656	0.728251	0.0179731	0.142042
RLIM	1303.68	-0.0513212	0.391889	0.825508	0.936708
NGRN	1310.39	-0.852884	0.688781	0.0203051	0.153798
PFKFB3	848.473	-0.412248	0.459746	0.124423	0.439632
HSPA4	1024.56	-0.102239	0.378472	0.659366	0.867262
ITPRID2	2130.08	0.128902	0.501037	0.607883	0.844213
SPECC1	1796.46	-0.926492	0.701435	0.0147248	0.125221
CEP350	1221.45	-0.0327681	0.365637	0.885777	0.959215
SF1	1424.38	0.1379	0.287751	0.506589	0.792475
RPS7	1071.2	0.249573	0.34257	0.277137	0.634955
APBB1	1729.95	-2.11267	0.765478	0.000168113	0.00534336
FRY	1310.7	-0.516543	0.667375	0.106244	0.404296
PCGF5	1672.51	0.212553	0.299217	0.319979	0.672567
ALMS1	1167.16	0.0366621	0.353723	0.871036	0.953645
SLC6A17	1592.97	-3.43579	1.80593	0.000486386	0.0117349
MAPK8IP2	1150.07	-4.12129	1.04203	3.00651e-06	0.000243443
AATK	2594.2	-4.82462	0.926559	9.26594e-09	1.6749e-06
HLA-A	1883.23	-0.0501236	0.462058	0.8362	0.94115
CACNA1E	987.021	-3.44268	1.43789	0.000232166	0.00685688
MGA	1349.32	0.0242317	0.273345	0.903925	0.964713
CCT3	717.434	-0.13776	0.349524	0.544259	0.812734
DNER	1331.11	-2.05252	1.38466	0.00350769	0.0488294
SRPK2	1633.66	-1.81175	0.557238	3.4958e-05	0.00163826
ADCY2	1618.48	0.0340307	0.492496	0.890045	0.96085
ARHGEF7	1250.87	-0.599358	0.646048	0.0664031	0.30908
JUN	1026.71	0.0475637	0.374711	0.836115	0.94115
WNK2	971.526	-1.86101	1.35431	0.00506407	0.0620833
RPL23A	1551.82	-0.0391265	0.383309	0.865631	0.952388
CDK5R1	1365.66	-3.63549	1.41406	0.000143796	0.0047421
KIAA0100	1198.09	-0.541855	0.529351	0.0667766	0.309799
HP1BP3	1287.64	0.0282405	0.333075	0.898343	0.963209
NONO	1069.89	0.374507	0.427955	0.14709	0.47327
ATXN7L3B	1385.3	-0.440805	0.587394	0.136467	0.458507
DCAF7	1471.1	-0.157463	0.278489	0.440077	0.753789
DNAJA4	798.022	0.141246	0.465823	0.567522	0.824457
PSD	1183.76	-4.85475	1.14554	6.60604e-07	6.48227e-05
JPH3	1066.71	-3.99453	1.44115	7.26553e-05	0.00282619
UBR5	1266.61	0.10435	0.321706	0.633691	0.856394
GRAMD1B	1030.47	-0.960125	1.03573	0.0333777	0.205489
RPS5	1371.28	0.19415	0.349061	0.396792	0.72852
DCTN5	1471.69	-0.618497	0.604577	0.0534409	0.272718
SOX2-OT	3583.31	-1.12496	1.27756	0.0282093	0.186353
TUG1	1241.82	0.263497	0.364414	0.264671	0.622102
RAB7A	1662.57	-0.045753	0.303104	0.829411	0.938838
COBL	1841.01	-0.963058	1.09919	0.0365742	0.216554
CPSF6	882.597	-0.10296	0.381254	0.657828	0.86657
UBR3	1356.76	-0.350641	0.530416	0.203692	0.55745
KTN1	1610.62	-0.113075	0.416319	0.635347	0.857006
ZYG11B	1336.25	-0.160885	0.490525	0.52302	0.801602
NREP	692.568	-0.494389	0.681221	0.121395	0.434551
ENSG00000285565	406.447	-0.493208	1.23726	0.139551	0.46307
SYNJ1	1254.01	-0.248583	0.5635	0.357738	0.701006
ZNF207	1158.94	0.36219	0.430477	0.160216	0.495275
CHD2	1347	-0.114176	0.32209	0.602592	0.84167
ZNF292	1020.54	-0.028598	0.328653	0.896534	0.963073
ZBTB38	1330.16	-0.162132	0.412568	0.50002	0.789076
RPL12	1676.36	0.365203	0.452248	0.164511	0.502159
DNAJA1	1003.95	-0.0286709	0.413768	0.903133	0.964448
TAB2	1477.03	0.853408	0.476789	0.00567762	0.0667955
TTBK2	1116.26	-0.431869	0.537281	0.130742	0.450812
CNBP	1483.33	0.0634135	0.310419	0.767943	0.914147
BCLAF1	1311.19	0.0658415	0.373738	0.774772	0.917245
SHANK2	1268.03	-2.51034	1.63516	0.00212441	0.0340259
VEGFA	275.137	0.406047	0.547031	0.153926	0.484768
BRSK1	1338.69	-4.67684	0.724573	7.29476e-12	3.65361e-09
BRD2	1432.98	-0.211463	0.314437	0.334968	0.684523
PLXNB1	1367.46	-1.17349	0.914337	0.0115204	0.107809
CNOT1	1392.1	0.120765	0.346512	0.593009	0.836624
SEPTIN8	2319.65	-1.03815	0.737931	0.0100773	0.098483
TP53BP1	1306.81	-0.137817	0.445468	0.572128	0.826555
HLF	1369.26	0.0447062	0.53162	0.859047	0.94997
DOCK9	1983.66	-1.06195	0.773177	0.0105876	0.101994
RPL31	1526.47	0.0692503	0.322844	0.751548	0.907288
SRGAP2	1300.55	-0.244972	0.391039	0.310102	0.662798
TRIM9	1029.35	-1.27759	0.876831	0.00678524	0.0755203
PIP4K2A	3020.04	-1.34148	1.20443	0.0140261	0.121383
RAB10	1538.75	0.263419	0.353424	0.258917	0.616605
COL6A1	1175.46	3.08621	0.808593	7.1605e-06	0.000486287
GABRA1	1152.37	-2.18734	1.73201	0.00422387	0.0550983
OAZ1	1399.37	-0.380155	0.375601	0.121873	0.435142
APBA1	1169.77	-1.37904	1.08454	0.00961986	0.0953302
EIF2AK2	1239.74	0.171343	0.335255	0.44552	0.756305
TPI1	1443.18	-0.272346	0.527465	0.308126	0.661483
SMARCA4	1066.45	-0.596344	0.507345	0.0437382	0.241981
STMN3	1134.85	-1.29541	1.12824	0.0137409	0.120077
MEF2D	1397.77	-0.551108	0.758331	0.104996	0.401243
MIB1	1252.29	-0.38537	0.327281	0.0950853	0.379307
BTBD2	1035.37	-0.663492	0.710715	0.0562836	0.280814
UTRN	1738.32	0.412638	0.368521	0.092974	0.375036
CHD5	1326.23	-3.34907	1.58197	0.000402765	0.0103229
CHORDC1	330.82	0.0447649	0.404783	0.848653	0.946398
MRFAP1	1758.41	-0.598821	0.324445	0.0127067	0.114329
TCF12	946.065	0.103864	0.444459	0.667813	0.870519
EFR3A	1088.34	-0.0426887	0.444334	0.858772	0.949885
PHYHIPL	1523	-0.286558	0.696651	0.328565	0.679371
PINK1	1773.1	-1.13584	0.639421	0.00341598	0.047928
NBR1	1696.77	-0.0968292	0.351099	0.668822	0.87079
LRRC8A	754.016	-0.559679	0.584271	0.0703115	0.319372
FGD5-AS1	1559.23	-0.175628	0.32295	0.426953	0.745601
UHMK1	1260.61	-0.120929	0.357042	0.596401	0.838435
LRP1B	1256.63	-0.0409498	0.440888	0.864193	0.951895
RPS25	1821.35	0.617073	0.537607	0.0430436	0.239595
DSTN	1334.39	0.335483	0.398699	0.177586	0.522564
CLDN11	4342.92	0.197092	0.693926	0.485312	0.781531
UBE3A	1026.32	-0.133574	0.342067	0.553145	0.817644
RPL14	1383.41	0.375888	0.287673	0.0801386	0.346146
EIF3A	1597.8	-0.243986	0.411619	0.320092	0.672608
NEDD4L	1111.95	-1.03631	0.986602	0.0231914	0.166134
SHTN1	3036.17	-1.93121	1.1652	0.00266079	0.0400803
NUDCD3	1260.61	-0.683782	0.740398	0.0548325	0.276475
ABCA3	1184.77	-1.73375	1.14044	0.00411141	0.054101
SEPTIN4	3572.07	-2.23603	1.48645	0.00288766	0.0425903
GNAI2	2024.42	0.0975145	0.388988	0.676337	0.873537
PLEKHB2	1431.03	-0.61224	0.61488	0.0570234	0.282574
PGK1	993.065	-0.166673	0.482563	0.506963	0.792502
ATP6V0E2	1348.45	-1.7578	1.00545	0.00238123	0.0369194
EP400	1123.82	-0.085759	0.367938	0.708675	0.888838
MEGF9	1627.33	-1.04145	0.458579	0.000978924	0.019411
ZC3H13	2116.38	-0.267445	0.439587	0.289055	0.645584
SETX	1608.43	-0.03247	0.349449	0.8852	0.959215
ZKSCAN1	1705.18	-0.243769	0.384755	0.309641	0.662535
HS6ST1	894.247	-1.28042	0.978076	0.00969618	0.0959336
MKLN1	1247.45	0.225871	0.316433	0.305597	0.65903
ARIH1	1229.56	-0.165191	0.328067	0.457487	0.764103
PLEKHM2	1172.37	-0.74193	0.663463	0.0329538	0.204308
NMNAT2	1279.38	-0.118458	0.609886	0.655567	0.865438
ADGRV1	724.108	-1.6176	1.13475	0.00554097	0.0656532
BACE1	1959.12	-0.388985	0.519326	0.161603	0.49738
TSPAN3	1486.04	-0.14782	0.291427	0.479961	0.777911
RNF130	1244.6	-1.1125	0.642211	0.00396002	0.0530083
ZBTB44	1349.82	-0.226101	0.373482	0.338989	0.68749
RAPGEF1	1220.04	-0.207891	0.405008	0.389955	0.723242
KSR2	897.082	-0.658484	1.00553	0.0922054	0.373561
DOCK4	1607.25	-0.690355	0.616684	0.0371214	0.218545
AP3D1	1270.57	-0.212508	0.424089	0.386671	0.721064
TOP2B	1431	-0.579475	0.44066	0.0364918	0.216437
STAT3	1447.95	0.369687	0.470409	0.16578	0.504305
HSPA12A	1346.91	-0.546857	0.742701	0.104449	0.399979
SMAD2	1524.1	0.220162	0.291289	0.29609	0.651799
GATAD2B	1279.15	-0.268332	0.391229	0.269124	0.627486
CACNB4	1114.8	-0.135642	0.501386	0.589954	0.835085
CNTNAP1	1209.79	-0.323166	0.734992	0.286152	0.643112
ATM	1461.01	0.148487	0.414928	0.536126	0.808917
RPS23	1829.19	0.0368479	0.337858	0.868346	0.953287
TBC1D9B	1702.15	-0.211898	0.356528	0.360563	0.702671
PUM1	1103.4	-0.0612687	0.394517	0.792934	0.925028
MYO9A	1195.62	-0.166742	0.40994	0.487605	0.782763
BTBD8	1188.44	-1.19596	1.01573	0.0143755	0.123429
GABRA2	1374.63	-2.16563	1.42949	0.00300877	0.04364
CTNND1	1438.86	0.268559	0.369596	0.258748	0.616478
RBM39	1281.13	0.0658064	0.36222	0.772839	0.916526
RBBP4	1070.87	-0.073933	0.306686	0.729499	0.899102
NDST1	1568.65	-1.65464	0.567635	9.34743e-05	0.00342042
RB1CC1	1345.72	-0.669564	0.483297	0.0236464	0.168195
EIF3L	1177.08	0.449768	0.292997	0.0414804	0.234119
RSF1	1308.73	-0.251858	0.285714	0.228574	0.586463
KIF21A	1105.34	-1.99582	1.11362	0.00189676	0.0314049
TPR	1321.73	0.132178	0.334405	0.553711	0.818027
SOX2	576.394	-0.521202	0.897853	0.140828	0.465316
TMEM132B	1433.31	-1.43137	1.27618	0.0125	0.113272
ADNP	1168.93	0.153658	0.361683	0.50504	0.791988
KIF1C	2498.3	-0.433201	0.683872	0.163938	0.500983
HSPA9	1233.79	-0.589106	0.391561	0.0252628	0.174826
DAB2IP	920.814	-0.566925	0.693048	0.0868869	0.36211
SLC23A2	1511.92	-0.154683	0.490096	0.538356	0.809935
BRAF	1207.98	-0.188998	0.406331	0.432728	0.749569
MIR9-1HG	738.801	-0.619156	0.803454	0.0833564	0.354059
DYRK1A	1191.15	-0.0529802	0.342598	0.812698	0.931435
IGSF9B	511.305	-0.770865	0.813172	0.0438533	0.24236
MAP1LC3B	1316.86	0.0585475	0.282836	0.775042	0.917309
POGZ	1031.43	0.150734	0.358561	0.511707	0.795538
UBL3	1317.8	-0.659275	0.49354	0.026843	0.181222
SF3B3	1064.94	0.0330043	0.366205	0.885013	0.959215
PNMA1	1112.67	-0.513329	0.653393	0.105241	0.401803
BPNT2	1541.74	-0.000254247	0.455473	0.999158	0.999655
PPP1R9A	1100.25	-0.940133	0.903842	0.0271942	0.182874
CASKIN1	1091.48	-3.56972	1.21208	6.87061e-05	0.00271226
PREX2	1719.7	-0.255299	0.31344	0.246715	0.605294
RMND5A	1070.12	-0.94074	0.539905	0.0051524	0.0627502
SGIP1	1050.07	-1.01836	0.969948	0.0237907	0.168767
PARP1	1333.18	-0.507648	0.386257	0.0479173	0.256395
EFR3B	1634.4	-1.90413	1.32526	0.00432132	0.0559444
KLF13	1411.14	-2.55665	0.437227	6.9873e-10	1.82589e-07
LINGO1	1496.75	-4.41816	1.39235	2.16144e-05	0.00110325
SLIT1	1027.2	-2.12233	1.72809	0.00473883	0.0597411
PDS5A	1122.4	0.286105	0.396447	0.243054	0.601655
CDC42	1717.48	0.000698789	0.338189	0.997491	0.999028
PDS5B	1070.13	-0.180035	0.44149	0.464367	0.767644
MBNL1	1577.53	0.51578	0.486599	0.0687965	0.315437
PTPN4	889.397	-1.03637	0.793059	0.012877	0.115427
RC3H2	1060.85	-0.226737	0.397183	0.347783	0.694309
PHLPP1	1824.27	-1.43444	0.870525	0.00369467	0.0506026
ACTN1	1039.34	0.206661	0.519859	0.426398	0.745377
ZHX3	1386.99	-0.154375	0.292972	0.462255	0.766192
RAB3A	1286.4	-4.51072	1.41196	1.88148e-05	0.000994669
MAGED1	1363.43	-0.0355517	0.476342	0.884161	0.95897
CPD	1651.53	0.129851	0.453482	0.595561	0.837783
DICER1	1576.7	-0.217261	0.417619	0.374584	0.713217
ILRUN	1227.52	-0.272612	0.446772	0.283062	0.640238
ATP6V1C1	1213.28	-0.512033	0.680346	0.111164	0.414455
ROCK2	1306.78	0.136227	0.47304	0.582437	0.831437
MLC1	1005.76	-0.839319	1.02914	0.050073	0.263127
ITGB1	1335.05	0.358075	0.56495	0.204993	0.559456
KIF2A	1772.02	-0.623542	0.517394	0.0381246	0.22227
NIPBL	1271.42	0.0433142	0.33205	0.844557	0.94424
BOD1L1	1582.43	-0.178751	0.298836	0.400834	0.730919
PLXNA2	1252.66	0.0526297	0.537802	0.835084	0.940922
CHD6	1212.44	-0.220572	0.339332	0.332315	0.682053
KNDC1	797.278	-2.36377	1.34244	0.00162653	0.0281724
EGR1	1318.46	-0.0163703	0.399254	0.944087	0.980508
TNK2	1018.97	-2.57331	0.506062	4.16229e-08	6.13899e-06
PTPRN	1403.68	-2.67006	1.81768	0.00190219	0.0314299
NSD2	937.546	-1.55728	0.524833	7.49132e-05	0.00287698
FAM199X	1074.39	-0.413701	0.42298	0.111725	0.415183
ZNF664	1540.25	-0.0541902	0.419407	0.819006	0.934166
CADPS	688.965	-1.55052	1.37052	0.0107529	0.102624
LRRC4B	1015.44	-2.35096	1.23614	0.00123125	0.0226823
RPS3	1283.53	0.115537	0.370868	0.616947	0.848271
RAP1GAP2	1026.1	-4.35794	1.1027	2.63783e-06	0.000216437
INA	807.331	-3.05177	1.68195	0.000836502	0.0172769
SERINC3	1655.08	-0.383871	0.464006	0.150105	0.478286
TRAK2	2521.46	-0.153682	0.495582	0.542124	0.811346
SNX19	1614.76	-0.182974	0.343579	0.42075	0.741701
SPRED1	1205.72	-0.367849	0.498363	0.176098	0.52027
ALKBH5	1156.17	-0.114131	0.339394	0.610431	0.845112
EPHA4	1306.22	-0.714319	1.09581	0.081631	0.348887
ARHGAP23	2187.3	-1.08969	0.819841	0.0113831	0.106983
CBL	1095.54	-0.0186437	0.260393	0.923762	0.973231
SCG3	1348.08	-1.22399	1.30846	0.0224175	0.16292
NOVA2	1039.54	-2.92362	1.07661	0.000159407	0.00513712
APLNR	1674.66	0.381775	0.815039	0.234221	0.591481
NPM1	1261.51	0.240146	0.370242	0.309804	0.662535
INPP5F	1074.39	-0.722464	0.858025	0.0591081	0.289177
PDK3	1379.86	-0.164609	0.513213	0.51926	0.79979
CNKSR2	874.63	-1.43455	1.2694	0.012256	0.112093
RPS9	1650.44	0.0293289	0.389515	0.899436	0.963735
SYT16	1316.2	-0.961434	1.25144	0.0431159	0.239831
PLPP3	1588.55	0.257783	0.439955	0.305502	0.65903
RASGRF2	1426.38	-0.728324	0.72098	0.0421501	0.236207
NEO1	1495.16	-0.120891	0.457288	0.621232	0.850976
MICAL3	1155.46	-0.550612	0.558422	0.0690029	0.316054
VPS13A	952.345	0.0898373	0.432222	0.707844	0.888538
ZMIZ2	1073.18	-0.661057	0.564578	0.0363648	0.216077
BAZ2B	1379.8	-0.0759881	0.416412	0.748513	0.906199
RASSF2	2741.15	-0.0759965	0.507692	0.760617	0.911468
ACACA	1207.22	-0.517423	0.489445	0.0687029	0.315087
KCTD16	1163.32	-2.33749	1.61912	0.00288105	0.0425189
WASF2	1549.67	0.0374589	0.424969	0.874536	0.954844
MTCH1	1292.33	-0.734056	0.703131	0.038931	0.225419
KCNJ10	1474.47	-0.923223	1.04413	0.0383842	0.223275
TMEM151B	1035.19	-3.80508	1.5018	0.000133231	0.00448601
TMEM106B	1314.54	-0.0522681	0.372972	0.819998	0.934381
AGAP3	1069.52	-1.45815	0.90582	0.00400256	0.0533106
SYT4	710.946	-1.50561	1.6185	0.014369	0.123417
VWF	1225.08	0.338748	0.612833	0.239377	0.598218
CRKL	1081.92	-0.286103	0.342845	0.2162	0.573209
C1orf198	1488.91	-0.224314	0.523538	0.391856	0.724539
KRAS	510.673	-0.179295	0.445718	0.467281	0.769656
ZBTB16	1639.35	0.121347	0.411075	0.610205	0.845112
TOLLIP	1314.47	-1.47718	1.10418	0.00757623	0.0817139
HIF1A	937.774	0.370032	0.370169	0.128814	0.447907
CAMTA2	1162.61	-1.21832	0.960185	0.0113608	0.106815
DNAJB2	1072.37	-0.630756	0.600237	0.0492096	0.260385
PPP2R2B	1431.03	-0.73635	0.825383	0.0522918	0.269235
NPEPPS	1127.39	-0.0110977	0.32663	0.959641	0.985184
BGN	1816.72	3.68052	0.64077	7.72315e-10	1.97524e-07
TMED10	1421.12	0.166944	0.395895	0.482705	0.7798
PDGFRA	1058.95	-0.196652	0.417147	0.418833	0.740781
AGPAT3	1278.26	-0.612236	0.478779	0.034693	0.210321
PCBP1	1180.33	-0.0204004	0.276717	0.919635	0.971592
DPP6	1047.54	-3.51802	1.40277	0.000177379	0.00558894
ZMYM2	1117.16	-0.167477	0.421867	0.489252	0.783653
SMG7	976.265	-0.0691817	0.352642	0.759606	0.910672
PYGB	1015.34	-0.63902	0.624665	0.0506413	0.264804
CERS6	934.112	-0.0446291	0.504595	0.857201	0.949584
GAB2	2151.67	-0.660046	0.777612	0.0663254	0.308897
MTATP6P1	5048.61	-0.725001	1.00064	0.0723048	0.324361
SIK2	1484.72	0.108401	0.416793	0.649199	0.863223
RBFOX1	885.635	-1.99375	1.55646	0.00521889	0.0632715
KBTBD11	1149.77	-1.61541	1.04278	0.00417147	0.0545627
UBAP2L	1147.19	0.0205607	0.376221	0.928727	0.974253
LINC00641	1240.81	-0.531374	0.680457	0.101071	0.392133
SAMD4B	1147.72	-0.103876	0.342096	0.643491	0.860745
BBX	1501.15	-0.0450277	0.462788	0.852636	0.948125
PRR12	1006.55	-0.426897	0.501454	0.125029	0.441255
RGMA	659.635	-0.419709	0.430614	0.109674	0.411849
VCP	1330.26	0.0663933	0.393681	0.776056	0.917445
AP2A1	1245.35	-0.287675	0.538071	0.287488	0.64455
LDLRAD4	1741.05	-0.421539	0.393755	0.0960289	0.38146
MIAT	430.64	-0.571674	0.863225	0.110923	0.413956
RPS15	1291.08	-0.340131	0.427794	0.183338	0.530912
POMK	860.863	-0.190747	0.452453	0.442718	0.755129
PITPNM3	1054.44	-2.36409	1.55532	0.00250587	0.0383717
DOK6	1149.79	-3.80123	1.3191	6.79897e-05	0.00268839
SELENOP	3134.44	0.368691	0.717605	0.230005	0.588
KHSRP	1062.57	-0.324718	0.532873	0.235156	0.592599
DDX24	1178.74	-0.364676	0.497316	0.179048	0.52484
RPL26	1430.87	0.0413482	0.341063	0.852967	0.948299
NOMO2	1240.81	-0.221054	0.52119	0.397602	0.729113
HLA-E	2660.28	-0.139387	0.516834	0.583339	0.83198
SYT7	883.086	-1.74288	1.47234	0.00795472	0.0841353
HLA-B	2445.94	-0.200989	0.611436	0.460632	0.765291
LMO4	1747.91	0.0165193	0.526151	0.947427	0.981578
SELENON	990.712	0.369445	0.479926	0.168958	0.509279
UBA52	1466.43	-0.114705	0.300189	0.58862	0.834743
CLCN3	1356.98	-0.646782	0.534111	0.0351713	0.211777
DMD	1619.66	0.60948	0.521623	0.0424828	0.237463
G3BP2	1192.07	-0.23104	0.512787	0.376002	0.713801
PTPRN2	1157.72	-1.90409	1.40472	0.00504722	0.0620032
KCNN3	742.173	-0.404479	0.604995	0.169895	0.510943
RBPJ	1323.05	0.0437318	0.415195	0.852999	0.948299
PPP1R15B	896.337	-0.0805583	0.326969	0.714303	0.891445
PPP3CB	1178.47	-0.527214	0.783088	0.121136	0.434401
ERC1	1087.33	0.114554	0.37399	0.620791	0.85071
ZMYND11	1545.31	-0.295031	0.321974	0.189652	0.539002
RAP2A	1285.72	-0.539575	0.504522	0.062585	0.298659
RASGRF1	1362.01	-3.90985	1.18626	2.40299e-05	0.00119114
RNF157	992.199	-2.99168	1.00167	8.09701e-05	0.00308495
HBA1	9355.98	-3.50661	2.01195	0.000486657	0.0117349
GPBP1	1003.65	0.0422644	0.3259	0.847162	0.94586
LDHA	1008.17	0.139059	0.455396	0.571018	0.826111
PALLD	1420.88	0.740921	0.738802	0.0416627	0.23466
FTO	1322.01	-0.0764082	0.32443	0.727505	0.898322
BAZ1B	1233.03	-0.0349042	0.344344	0.876059	0.955345
PPP2CA	1185.58	-0.272018	0.489989	0.29772	0.653205
HNRNPL	1136.11	0.0942617	0.351511	0.677137	0.873537
FOXN3	1234.59	0.446158	0.320328	0.0537805	0.273637
GABRB3	1149.1	-1.80982	1.56065	0.00760605	0.0819195
ZNF609	1194.91	-0.418474	0.316183	0.0669333	0.310282
HK1	1058.01	-0.776299	0.871118	0.0485858	0.258528
HYOU1	1072.78	-0.168636	0.451002	0.494278	0.786998
GAP43	1011.51	-1.13007	1.06131	0.0199056	0.151618
PAFAH1B2	1163.04	-0.313218	0.381207	0.197804	0.549757
NOVA1	626.856	-0.402718	0.565003	0.161458	0.49738
FGF12	1102.49	-3.19681	1.35957	0.000300648	0.00837195
RPL34	1358	0.16261	0.346745	0.474454	0.773277
ZC3H11A	950.965	0.111827	0.392348	0.633693	0.856394
LPAR1	2998.51	-0.325808	0.677157	0.270645	0.628532
ASAP1	1159.53	-0.0241306	0.401259	0.917785	0.971037
TEAD1	1088.66	1.75033	0.541895	3.57105e-05	0.00166658
TPM4	1567.45	1.50308	0.727365	0.00116666	0.0218781
SNPH	875.9	-1.3398	1.23777	0.0149458	0.126253
LZTS3	766.562	-3.76796	1.01098	7.57896e-06	0.000504725
SRCIN1	1712.19	-4.0506	0.923537	6.15178e-07	6.13672e-05
TBC1D5	1261.37	-0.110244	0.315619	0.611803	0.845696
SOX4	290.924	-0.161174	0.399205	0.498461	0.788361
TMEM59L	1292.88	-3.70317	1.74265	0.000273666	0.00780196
PTTG1IP	1020.98	0.16062	0.406969	0.50224	0.790358
VPS13B	1063.55	0.166951	0.292108	0.42634	0.745377
DHCR24	1209.86	-2.62954	0.701861	9.70834e-06	0.000599996
ATXN2L	924.058	-0.124294	0.369238	0.590499	0.835611
TMEM161B-DT	641.814	-0.0227842	0.364647	0.920344	0.971853
NCAM2	1345.73	-3.28983	1.008	3.55285e-05	0.00166175
RPL41	1607.77	0.230501	0.356534	0.321713	0.674106
ALCAM	3345.21	0.584364	0.808452	0.0977453	0.385166
PCSK1N	992.183	-0.841829	0.947073	0.0434791	0.241349
PCDH7	953.748	-1.80296	1.42371	0.00651519	0.0736051
WWTR1	1670.76	0.398514	0.658452	0.187818	0.537028
KDM5B	676.448	0.0370052	0.395288	0.873839	0.954734
LTBP3	1128.07	0.272222	0.466801	0.290228	0.646712
OSBPL8	1210.59	0.0196304	0.369042	0.931573	0.974977
RPL28	1274.26	-0.239937	0.385411	0.317147	0.670171
TMEM245	1069.94	-0.146229	0.509655	0.56416	0.823096
HNRNPUL1	1189.42	-0.12787	0.339736	0.568923	0.825337
WDR7	1200.92	-0.750214	0.765618	0.0428127	0.238696
SENP6	1226.48	-0.0164993	0.307285	0.93843	0.977974
CACNA2D1	1052.45	-0.828253	0.953337	0.0462655	0.250568
TENM4	721.213	-0.263684	0.543512	0.326656	0.677345
RDX	1606.97	-0.0893931	0.476104	0.715963	0.892246
BNIP3L	1454.36	-0.0198604	0.360231	0.930277	0.974756
ARHGAP26	1039.32	-0.505275	0.570486	0.0924529	0.37411
RORB	1014.01	-1.15437	1.26487	0.0257076	0.176733
NNAT	439.28	-0.106298	0.599087	0.686563	0.87827
ARAP2	1716.53	-1.53323	0.957164	0.00388044	0.0522872
EPB41L3	1161.63	-0.520734	0.592272	0.0891794	0.367143
SAMD8	1348.85	-0.31723	0.349111	0.176505	0.52085
TMSB10	1451.32	0.208481	0.407797	0.389675	0.723076
NCOA4	1810.76	0.210548	0.356328	0.363404	0.704851
GOLGA4	1181.4	0.220281	0.390697	0.358338	0.701364
GATM	1407.52	-0.324288	0.532737	0.235661	0.593248
EPN1	1070.27	-0.668261	0.577376	0.0365679	0.216554
DAZAP2	1640.19	0.054534	0.346316	0.808042	0.930192
SBNO1	1055.85	-0.769839	0.721506	0.0344917	0.209651
STXBP5	929.933	-0.69206	0.890753	0.0706929	0.320303
SEC16A	1011.91	0.0426046	0.383005	0.853817	0.948572
TPM3	1606.66	-0.00793366	0.288708	0.96943	0.988509
ENSG00000259976	1379.02	0.357	0.432871	0.166473	0.505324
GOLGA3	1191.99	-0.102279	0.330097	0.643979	0.861014
MLLT11	721.167	-0.783138	0.973172	0.0564698	0.281413
MFN2	1557.6	-0.626293	0.334123	0.0106742	0.102197
RPL21	1720.95	-0.134827	0.376863	0.562577	0.822133
LYST	976.793	-0.119793	0.284289	0.560834	0.821839
HDAC5	1130.09	-1.09101	0.487899	0.000989027	0.0195202
ATRN	1361.09	-0.44584	0.667937	0.150907	0.479532
RAB31	1394.37	-0.0947213	0.347531	0.674455	0.87305
AUTS2	919.115	0.0990784	0.287389	0.632215	0.855868
HDGFL3	1187.39	-0.435786	0.414994	0.0934122	0.376042
ARHGEF2	1472.75	-1.1616	0.636224	0.00289637	0.0426807
PCNX1	975.919	-0.480269	0.540086	0.0994266	0.388543
ASPH	1014.07	0.436686	0.449139	0.103237	0.397172
VPS53	1233.79	-0.323654	0.473863	0.218856	0.575721
AFDN	932.752	-0.195359	0.368758	0.403547	0.732167
JAK1	1401.1	0.586094	0.308141	0.011965	0.110319
SNX3	1466.46	0.532917	0.516994	0.0679477	0.312813
APOD	2919.83	0.334008	0.662978	0.257242	0.615262
R3HDM2	1402.77	-0.367303	0.465682	0.166699	0.505825
SYNGAP1	1390.14	-1.02942	1.12761	0.0309044	0.19681
RALGDS	956.632	-0.606568	0.637769	0.0625849	0.298659
SOS1	955.571	0.221469	0.370688	0.347192	0.69424
CALD1	1436.57	2.20696	0.767141	0.000123208	0.00421343
GFOD1	872.675	-2.34114	1.37305	0.00184109	0.03078
SEZ6L2	1258.96	-3.68747	1.74509	0.000282916	0.0080113
SSR1	1439.21	0.269824	0.440275	0.285382	0.642597
RPL24	1145.66	0.208666	0.349687	0.364023	0.705099
ABCA1	1673.41	2.4856	0.963455	0.000253767	0.00732848
MYLK	1606.09	0.299666	0.482139	0.253587	0.611053
NCALD	1144.56	-1.18171	1.23334	0.0229336	0.165024
P4HB	1047.26	0.270196	0.480375	0.297734	0.653205
RABGAP1L	1367.39	-0.0473905	0.357369	0.834415	0.940908
GTF3C1	945.802	-0.287318	0.469258	0.267541	0.625736
AKAP13	1380.21	1.04751	0.478181	0.00122447	0.0225921
EZR	1252.31	-0.255657	0.354778	0.27321	0.630834
RGS4	1398.67	-3.89712	1.56629	0.00013165	0.00443899
BICD1	640.709	-0.43665	0.599068	0.142307	0.466926
LASP1	1449.52	-0.0863156	0.395866	0.712592	0.890716
BCL6	696.884	0.152501	0.344993	0.500874	0.789334
FBXW11	1321.61	-0.847792	0.373776	0.0017295	0.0295514
STAG2	1112.68	-0.0360472	0.395714	0.877104	0.955776
PPP2R5C	1344.25	-0.353225	0.364875	0.143052	0.467668
KCNJ6	955.499	-1.30407	1.3745	0.0195839	0.149827
CASC3	1323.97	-0.207465	0.401921	0.38976	0.723106
UBN2	922.967	0.0687826	0.261285	0.724714	0.896627
MAN1A2	1293.54	-0.322781	0.391282	0.189931	0.53954
SUN2	1884.51	-1.22967	1.07531	0.0149242	0.126244
PAQR6	3567.67	-0.350597	0.805954	0.265642	0.623539
HEPACAM	1524.89	-0.774417	1.11355	0.0681041	0.313138
MPDZ	1156.9	-0.287748	0.411883	0.246827	0.60538
COPG2IT1	1267.22	-1.52154	1.22297	0.00892315	0.0907374
NUDT21	1156.14	0.0164375	0.380034	0.943141	0.980292
PDP1	1145.46	-0.382978	0.780899	0.227497	0.585071
KIF3B	1589.3	-0.139004	0.41456	0.561557	0.821962
CHGB	490.687	-1.20104	1.39637	0.0255218	0.176144
AP2A2	1087.49	-0.0710018	0.455567	0.769391	0.914867
MGAT5	1080.9	-0.248846	0.410858	0.31091	0.663524
RPRD2	908.222	0.0757153	0.340183	0.734647	0.900805
ZBTB7A	919.374	-0.320895	0.468528	0.220662	0.577677
MCF2L	908.198	-1.36729	0.922155	0.00588726	0.0684958
FRYL	1702.26	-0.651973	0.799453	0.0716885	0.323107
IQGAP1	1688.91	0.669578	0.722945	0.0562882	0.280814
GAB1	1810.45	-0.177932	0.535497	0.493169	0.786381
RORA	709.123	-0.0403272	0.343765	0.856946	0.949534
TMEM132A	998.217	-1.82411	1.31258	0.00506892	0.0621111
ZFP91	1386.93	-0.245404	0.305215	0.25811	0.615986
IARS1	923.648	0.0102945	0.370774	0.964124	0.98632
SEL1L	1227.04	-0.213638	0.455638	0.394153	0.726021
PTPRA	1406.11	-0.278882	0.447066	0.273199	0.630834
ANKIB1	1589.88	-0.330314	0.44444	0.200877	0.554064
PNISR	799.805	0.288585	0.424092	0.250206	0.608338
GPATCH2L	1061.54	-0.565449	0.346933	0.0221073	0.16179
OPCML	954.525	-4.83048	1.31599	4.21945e-06	0.000321012
CCSAP	879.226	-2.35059	0.929457	0.000296616	0.00832083
TMEM8B	1197.84	-0.745574	0.765021	0.0436695	0.241847
SLITRK5	619.479	-0.839234	1.05583	0.0518974	0.26827
EIF4A1	1160.28	0.0831668	0.383589	0.720258	0.894491
STUM	1339.81	-2.96198	1.50966	0.000725092	0.01562
CHD8	1185.23	-0.132845	0.33682	0.552887	0.817577
TRPS1	859.722	0.109451	0.27615	0.588636	0.834743
HNRNPUL2	1264.6	-0.887738	0.566632	0.00889051	0.0906508
PLXNB2	1086.5	0.659025	0.669322	0.0517175	0.268126
CS	968.778	-0.04389	0.38832	0.850013	0.946861
FGFR1	738.361	1.48163	0.538476	0.000148751	0.00489208
THBS1	3256.78	3.07555	1.313	0.00033077	0.00897521
MYRF	2704.95	-3.59984	1.71774	0.000320366	0.00877212
CALN1	773.862	-1.00032	1.08851	0.0319104	0.200564
PHF24	1302.9	-3.61432	1.46177	0.000175434	0.00554219
ST8SIA5	817.256	-1.37377	1.37415	0.0165264	0.134727
PLXNA1	1047.81	-0.11181	0.547147	0.663077	0.868631
FYN	1085.93	-0.866009	0.507757	0.00672163	0.0750207
TOB2	960.493	0.0565249	0.428588	0.81237	0.931368
CD99L2	1139.44	-0.860586	0.742148	0.0238217	0.168847
JUND	1155.97	-0.686685	0.316117	0.0042917	0.0556308
EIF3E	1169.99	0.849771	0.544656	0.00985138	0.0971041
PLXNA4	1337.83	0.084973	0.651815	0.751962	0.907356
MYO18A	1647.46	-1.77878	0.819927	0.000819798	0.0170344
LONP2	997.373	-0.0655523	0.350678	0.771379	0.915914
OPA1	1190.94	-0.672334	0.626589	0.0424263	0.237258
LAMP1	1693.1	0.20525	0.514353	0.427902	0.74578
SRCAP	1037.17	-0.190001	0.375565	0.418968	0.740781
NOMO1	1149.75	-0.513328	0.670259	0.108523	0.409705
STOX2	1066.64	-2.00308	0.828687	0.00041576	0.010577
REV3L	720.093	0.220194	0.364643	0.346954	0.69424
BCR	1013.77	-1.38443	0.934062	0.00581299	0.0679991
ARID5B	1274.61	0.51059	0.57192	0.0900158	0.368972
MAZ	801.786	-1.05816	0.611076	0.00428209	0.0555562
BDP1	1058.29	-0.317604	0.343419	0.172838	0.515469
AGO1	1251.33	-0.594597	0.321946	0.0129037	0.115494
FAM120A	1386.94	0.446265	0.351958	0.0656039	0.306845
NCOA6	905.125	-0.0926878	0.336106	0.677262	0.873537
NKTR	1146.24	0.260941	0.520344	0.324746	0.676159
LIN7C	846.822	-0.0257162	0.321513	0.906075	0.965577
PTPRG	963.484	-0.0422013	0.461622	0.861668	0.951118
SIK3	1614.74	-1.02669	0.724548	0.00999011	0.0978339
ACSL6	964.948	-2.44763	1.2912	0.00117824	0.0219752
KPNA6	1082.21	-0.196543	0.412992	0.417713	0.740033
WDR26	1095.59	0.0704528	0.351348	0.755064	0.90876
ACSL3	1091.01	-0.15245	0.458435	0.536644	0.809118
RIMS2	795.579	-1.8187	1.30961	0.00510203	0.0623203
CYCS	1273.38	-0.167878	0.404881	0.483215	0.780033
MLLT1	746.674	-0.578744	0.521528	0.051687	0.268126
TMEM130	965.916	-3.0635	1.71781	0.000859768	0.0176664
ZNF451	943.076	-0.0293351	0.36004	0.897186	0.963074
KLF12	822.548	-0.0296571	0.412818	0.899769	0.963963
DUSP8	1022.49	-3.44301	1.26013	0.000118608	0.00409105
RFX3	616.373	-0.76957	0.694943	0.0317511	0.200143
FLNB	2319.93	1.02856	0.952711	0.0219898	0.161176
ATP6AP1	1091.41	-0.19003	0.54461	0.468225	0.77005
SRSF1	1044.6	0.0642317	0.305241	0.763231	0.911554
SLC8A2	1091.59	-5.08629	1.50496	6.38255e-06	0.000445376
SEMA6B	972.973	-3.67972	1.30719	8.53475e-05	0.00319637
VAPB	1422.55	-0.265	0.413306	0.283642	0.64113
TSC22D2	863.597	-0.317929	0.420115	0.207711	0.562063
SFT2D2	1188.32	0.230668	0.480974	0.367701	0.707362
TBR1	427.777	-1.18258	1.30032	0.0247651	0.173075
RAD23B	1069.75	0.0449152	0.404836	0.848157	0.946247
TUBB4B	760.951	-0.178479	0.50743	0.485103	0.781456
NCOA2	1000.79	-0.111959	0.367786	0.626822	0.853647
AFF1	1893.77	1.91026	0.759048	0.000321316	0.00878813
PCNX2	924.199	-1.3391	0.972279	0.00779949	0.0830415
GRK2	1164.96	-0.753619	0.66027	0.0306337	0.195753
KPNA4	1213.36	0.183735	0.337775	0.415636	0.73919
UBE2H	1111.62	0.0054595	0.244589	0.976688	0.991159
RHBDD2	1236.9	-0.0444686	0.512639	0.85833	0.949807
CAMSAP1	969.259	-0.933907	0.767208	0.0184836	0.144211
CAPZB	1526.75	0.472005	0.424556	0.0746841	0.331392
LYNX1	901.897	-1.41568	1.44534	0.016022	0.132275
PTP4A1	1458.84	0.108021	0.327819	0.624691	0.85229
DLG1	1599.57	-0.810706	0.663358	0.0228749	0.164773
SRSF11	890.87	0.259751	0.408799	0.290845	0.647783
SYNPO2	1731.19	1.91977	0.750814	0.000288176	0.00814106
SRP9	993.393	-0.206347	0.301707	0.336127	0.685295
ADGRB3	910.501	-1.8699	1.3626	0.0050427	0.0619864
NR2C2	955.191	-0.120898	0.401674	0.609293	0.844984
CADM1	685.87	-1.40729	0.801611	0.00284371	0.0420195
PRRT2	613.48	-0.990688	1.17358	0.0369475	0.217976
PRKCE	947.07	-0.892704	1.02677	0.041462	0.234098
KDM3B	1113.51	-0.17707	0.318411	0.420197	0.741256
TCP1	782.232	-0.358216	0.362455	0.136809	0.459169
PAQR8	1869.13	-1.49073	0.716954	0.00113106	0.0214226
CDK13	840.619	0.119811	0.279847	0.557172	0.820042
FAM102A	1519.68	-1.04686	0.666013	0.00658823	0.07408
WASF1	892.495	-0.707675	0.838165	0.0605969	0.293003
MDN1	903.436	-0.589248	0.481775	0.041259	0.233171
MEF2A	1154.43	-0.173283	0.450487	0.482883	0.779808
ELMO1	1468.87	-1.36144	0.743941	0.002402	0.0369971
GABARAP	1542.08	0.482315	0.321582	0.0389639	0.225447
LCOR	1045.37	-0.235412	0.301844	0.274425	0.632242
KCND3	624.612	-0.467998	0.719151	0.145599	0.470984
EIF1AX	912.601	-0.300118	0.404693	0.225858	0.582665
GABARAPL1	1100.46	-0.470056	0.667642	0.133909	0.455343
TMEM178B	1250.3	-1.28336	1.32632	0.019626	0.150025
TM9SF3	1463.76	0.144492	0.38581	0.538513	0.809935
SC5D	1136.05	-0.554851	0.390355	0.0333885	0.205495
RAB2A	1186.72	-0.001731	0.40059	0.994086	0.997572
MORF4L2	1045.69	0.300377	0.427951	0.234429	0.591883
KLF9	1561.06	0.28794	0.474155	0.26816	0.626519
SMARCA5	1222.92	-0.257984	0.39472	0.288237	0.645049
CCDC6	1127.22	0.379694	0.470024	0.155894	0.487695
CLPTM1	1153.4	-0.418303	0.554034	0.145558	0.470976
MICAL2	913.246	-0.484461	0.761045	0.142475	0.467036
SLC35E2B	929.208	-0.469329	0.495819	0.0951163	0.379325
HTRA1	1465.81	-0.278611	0.479772	0.28417	0.641718
HSPB8	882.628	0.177731	0.523821	0.490827	0.785233
HACD3	911.998	-0.346515	0.480541	0.193614	0.544343
PTPRT	932.835	-1.21343	1.41192	0.0249946	0.17392
TASOR	1182.6	-0.0700092	0.385695	0.763056	0.911554
MAPK4	866.439	-0.339112	0.666995	0.252028	0.609658
DAG1	963.598	0.0912983	0.522192	0.717241	0.892643
AFF3	578.943	-0.788806	0.866002	0.0456842	0.248427
NIPAL3	1440.56	-2.01909	0.714468	0.000138822	0.00462887
DLGAP3	964.495	-2.27694	1.64716	0.00333583	0.0471745
ATP2C1	1154.53	-0.213159	0.400259	0.376951	0.714529
CTIF	823.441	-1.84395	0.906403	0.00113757	0.0215172
IQSEC2	1049.46	-1.09307	1.14352	0.0260325	0.178202
SERPINE2	875.39	-0.402002	0.55672	0.159948	0.494825
DUSP3	1092.37	-0.40869	0.558293	0.154596	0.485899
SPRYD3	1030.1	-0.760735	0.806436	0.0451209	0.246555
SRRM1	1123.87	0.0670535	0.384997	0.772601	0.916486
PDPK1	826.504	-0.592913	0.597691	0.0604754	0.29274
PGAP1	639.897	-0.312303	0.565076	0.260201	0.617828
PSIP1	922.058	-0.359816	0.40292	0.152477	0.482598
GPR37L1	1086.38	-2.46639	1.29584	0.00114691	0.0216088
RPL17	1097.1	0.543502	0.435385	0.0464607	0.251172
TMEM123	1152.42	0.1015	0.502062	0.684521	0.877541
SELENOW	1294.39	-0.678702	0.474459	0.0210504	0.157062
ARPP21	821.229	-1.4953	1.38954	0.0125733	0.11368
PPP1R1B	761.525	-0.0580396	0.436314	0.808292	0.930435
UBXN7	927.011	-0.09722	0.304734	0.648756	0.863223
KANSL1	911.394	0.302011	0.330256	0.185414	0.533262
PIK3C2A	1211.8	0.218826	0.319307	0.32258	0.67436
CXXC5	855.484	-0.620968	0.592502	0.0507823	0.265289
MDH1	1030.21	-0.498197	0.71184	0.125019	0.441255
FBXW7	1165.09	-2.00001	1.11502	0.00188605	0.0313139
PPP4R3B	927.234	0.0942179	0.319936	0.665986	0.869675
DMXL1	1188.73	-0.167091	0.388764	0.479947	0.777911
AMOT	1438.41	-0.342842	0.550958	0.21828	0.57513
AJAP1	1109.17	-1.61985	1.43676	0.00999459	0.0978339
SORBS2	731.857	-1.04002	1.05673	0.0265093	0.179753
AHDC1	737.839	-0.125969	0.499197	0.615459	0.847819
FEZ1	1875.31	-1.57961	0.966938	0.00348346	0.0485765
DHX9	944.118	-0.0209288	0.334255	0.924657	0.973321
EXOC6B	1276.78	-0.615969	0.482535	0.0344016	0.209273
AGRN	1208.45	-0.123006	0.513805	0.626349	0.853507
FBXO11	948.166	-0.0271004	0.344349	0.903588	0.964574
SUPT5H	1123.16	-0.673872	0.381643	0.0109825	0.104195
MBOAT7	916.073	-0.53682	0.666918	0.0958878	0.381031
ZFP36L2	1800.96	0.955553	0.897387	0.0251877	0.174585
TKT	1004.53	-0.0325871	0.34755	0.88458	0.959215
ELL2	1234.44	-0.0318999	0.374741	0.889556	0.96057
ETV1	368.072	-0.199773	0.587263	0.457584	0.764103
KAT6B	1203.83	-0.50589	0.398804	0.0518615	0.26827
SSBP3	851.45	-0.490677	0.677043	0.122792	0.436562
PDIA3	1026.18	0.197156	0.458536	0.430147	0.747515
ARHGEF11	846.29	-0.16931	0.451027	0.492641	0.785852
WDR82	1066.8	-0.0441092	0.443965	0.854113	0.948572
GANAB	1130.31	0.180716	0.500799	0.478301	0.776476
MAN2A1	2901.04	-0.71501	0.935714	0.0690632	0.316054
RPL22	1073.03	-0.18648	0.348325	0.414709	0.738739
GHITM	1200.54	-0.464231	0.562706	0.11454	0.421146
ARRDC3	916.922	0.77846	0.636058	0.024423	0.171624
PDE2A	1179.81	-1.77274	1.42284	0.00695903	0.0768851
AGTPBP1	1907.22	-2.56882	0.729004	1.96925e-05	0.00102478
GNG7	1128.87	-2.87565	0.766108	9.23688e-06	0.000582845
PPP1R12A	954.953	0.0723225	0.374772	0.753633	0.908312
PHLDB1	2074.52	-0.412678	0.721013	0.188619	0.537921
TCAF1	891.447	-0.144039	0.417414	0.548653	0.815487
SDCBP	1449.18	1.08699	0.577828	0.00274314	0.0409868
XPR1	753.421	-0.227765	0.481342	0.3734	0.711889
PCDH1	1020.37	-2.51807	1.27969	0.000976164	0.0193959
INPP4A	925.08	-0.505543	0.686072	0.115871	0.423457
SF3B2	1121.06	-0.222369	0.374978	0.347308	0.69424
ANKS1B	1098.87	-2.60241	0.665803	5.62269e-06	0.000399926
INTS1	1009.58	-0.632791	0.539281	0.0392471	0.226613
PPP1CC	814.449	0.436729	0.377316	0.0802084	0.346146
DENND5B	825.578	-0.673072	0.717177	0.0545764	0.275877
CSNK1E	746.292	-0.102245	0.372441	0.65783	0.86657
TOR1AIP2	889.187	0.327905	0.350196	0.163927	0.500983
NACA	1004	-0.198006	0.356865	0.391834	0.724539
SUPT6H	1119.28	-0.194055	0.362537	0.40373	0.732313
AMFR	1163.3	-0.12337	0.414877	0.605281	0.842982
H19	587.321	4.8373	1.22566	1.83742e-06	0.000158897
SETD7	1570.41	0.768466	0.491305	0.0121273	0.111322
CTBP1	884.578	-0.33837	0.41654	0.18122	0.527767
USP32	1361.79	-1.15509	0.588166	0.00198822	0.032362
MSL1	912.357	-0.50391	0.448308	0.0651586	0.305396
KDM5C	964.325	-0.266246	0.425154	0.285961	0.643105
NSG2	1325.76	-3.20119	1.82344	0.000753649	0.0160482
ZNF652	1804.33	-0.0949801	0.44044	0.693585	0.881617
PSMD2	1161.06	-0.159141	0.37263	0.494691	0.786998
ECPAS	1153.65	-0.170709	0.394836	0.472906	0.772412
GPR158	692.678	-1.64252	1.43111	0.00942927	0.0944538
PPM1K	818.406	-0.752423	0.485857	0.0131481	0.116769
RANGAP1	894.611	-1.21935	0.734281	0.00424934	0.0552805
LUC7L3	784.223	0.100028	0.441075	0.678579	0.874169
FAM131B	957.688	-3.25411	0.73314	6.56507e-07	6.46848e-05
LRRC8B	1189.09	-2.86792	0.976486	9.54117e-05	0.00347019
PAK1	1147.43	-1.09135	1.09926	0.0242851	0.171084
PACS1	1088.73	-0.100562	0.387246	0.666575	0.869844
EXTL3	1035.51	-1.06925	0.851555	0.0139302	0.120857
NAV3	1285.96	-1.42636	0.771172	0.00218802	0.0347084
MTSS1	856.496	-0.164103	0.370718	0.481004	0.778656
GSE1	530.103	-0.13853	0.454412	0.572217	0.826555
TSC22D4	1486.64	-0.758462	0.683182	0.0323159	0.202109
ENSA	1210.31	-0.781035	0.534038	0.0145876	0.12445
SOX11	199.564	-0.30838	0.621118	0.280099	0.637847
GTF2IP1	1075.66	-0.00581139	0.391812	0.980039	0.992136
CSNK1D	1105.55	-0.171312	0.322397	0.437787	0.753119
PLEKHA6	1338.08	0.359665	0.53204	0.194296	0.545138
AP1G1	1077.81	-0.0573673	0.377747	0.803554	0.927947
MAG	2678.17	-4.64211	1.74414	4.06062e-05	0.00183499
BIN1	1822.69	-3.44805	0.887803	5.12544e-06	0.000375673
RABEP1	1426.98	-0.856851	0.425235	0.0032286	0.0459826
ARHGDIA	1161.5	-0.366594	0.436187	0.157717	0.490134
PALS2	1390.26	0.378444	0.520939	0.172035	0.51403
PALM2AKAP2	1265.49	-0.211156	0.421157	0.38855	0.722558
OXR1	868.319	-0.465179	0.704368	0.144633	0.469885
SATB2	964.044	-1.28157	1.00535	0.0104988	0.101461
ZER1	942.234	-0.801678	0.779096	0.0350832	0.211493
UBQLN2	900.534	-0.0516527	0.436807	0.828972	0.938521
COPB2	995.85	0.115334	0.288596	0.57865	0.8296
CDK16	944.771	-0.515379	0.630191	0.0995618	0.388692
AK5	1198.71	-6.90919	0.836774	9.20975e-19	2.76764e-15
MYO9B	1535.6	-0.141624	0.534916	0.581318	0.830884
PLXND1	1294.46	0.0399193	0.447496	0.868044	0.953211
ZNF24	1097.85	-0.495775	0.521253	0.0864753	0.361118
POM121	913.18	-0.111027	0.411136	0.640271	0.859355
HMGN2	1192.19	0.318662	0.42664	0.20919	0.564023
TMEM170B	870.573	-1.45062	0.819123	0.00265795	0.0400626
KCNC1	521.603	-0.511655	0.91367	0.148067	0.475172
SCARNA5	812.945	0.0298512	0.434582	0.900351	0.964049
ARHGEF17	648.54	0.0704599	0.456135	0.771155	0.91581
FNDC3A	1171.26	0.528124	0.455133	0.0564792	0.281413
TERF2IP	978.37	-0.51925	0.508461	0.07211	0.323855
RETREG2	1012.94	-0.605007	0.619509	0.0601058	0.291999
TAX1BP1	1072.17	-0.0800486	0.334998	0.718625	0.893718
TMEM33	906.838	-0.311115	0.506702	0.245257	0.603784
SCAMP1	813.213	-0.339403	0.589752	0.232684	0.590115
SCN1A	495.289	-0.624776	0.958639	0.0998725	0.389404
SYT13	1093.29	-5.00186	1.41409	4.9369e-06	0.000364073
RNF10	1182.15	-0.0914885	0.275353	0.650444	0.863631
SUGP2	748.442	-0.148133	0.360111	0.519466	0.799826
PLPPR4	1265.48	-2.0308	1.72582	0.00558472	0.0660414
ZMYM4	907.346	-0.0912679	0.320067	0.675824	0.873426
OSBPL1A	1389.86	-0.817779	0.464359	0.00673604	0.0751118
BAZ2A	894.963	-0.0499918	0.316932	0.817628	0.933665
SIPA1L2	788.583	-1.79762	0.929424	0.00148487	0.0262483
APBB2	1565.67	-0.0240679	0.398817	0.917874	0.97107
TRIM33	903.645	-0.0530564	0.33786	0.811505	0.931013
RAB14	1156.47	-0.0343757	0.369548	0.880592	0.957462
SNN	951.401	-0.323842	0.527561	0.234749	0.592237
GBF1	1036.63	-0.00359285	0.375407	0.987518	0.995207
RPS24	1023.8	-0.393446	0.444606	0.13534	0.457267
DPYSL5	1051.96	-2.80314	1.24581	0.000466858	0.0114528
RNF187	840.964	-0.471514	0.558811	0.109042	0.410755
CTXN1	1055.19	-2.67895	1.25865	0.000641725	0.0143741
CAMK2G	780.119	-0.789514	0.707113	0.0299066	0.193057
SF3A1	1039.29	0.0227541	0.281717	0.911309	0.968276
H2BC21	597.392	0.0701122	0.388627	0.763188	0.911554
USP24	924.036	0.060628	0.330234	0.783484	0.920973
POU2F1	701.641	0.302843	0.371588	0.207356	0.561978
HNRNPH1	822.272	0.0532253	0.360195	0.814898	0.932494
GNA12	944.522	-0.173722	0.305549	0.419429	0.741011
CDH2	629.977	-0.532851	0.628277	0.0904676	0.369868
RAB22A	994.115	-0.384891	0.423299	0.135798	0.457692
OGDH	1078.02	-0.109902	0.40506	0.642302	0.860071
FGF13	807.161	-1.22547	1.26533	0.0212191	0.157641
FLNC	581.776	0.0185501	0.479725	0.939455	0.978275
AK4	1046.53	0.251979	0.447434	0.31813	0.671245
SH3GLB1	1112.47	0.162596	0.326262	0.46335	0.766807
TRIM28	735.467	-0.145397	0.411122	0.543355	0.812364
SEMA5A	1065.26	-0.491408	0.485762	0.0803704	0.346146
PDE4B	934.044	-0.735877	0.68814	0.0368558	0.217606
THRAP3	1112.4	-0.120394	0.409853	0.612668	0.845961
FLRT2	1141.98	0.0015087	0.551169	0.995259	0.997999
SPECC1L	904.79	0.159917	0.323106	0.468674	0.770337
CABIN1	720.788	-0.264648	0.458165	0.29987	0.654707
IQSEC3	738.347	-1.06707	1.18263	0.0297758	0.192508
ARHGEF4	900.644	-2.55814	0.960007	0.000202959	0.00613753
NMT1	953.452	-0.0825944	0.422088	0.728609	0.898777
CIPC	983.722	-0.643267	0.490342	0.0295313	0.191528
SEC31A	1235.66	0.903436	0.683392	0.0152924	0.128189
NCOA7	1120.21	-0.137955	0.456518	0.574224	0.827271
CHP1	1473.45	0.0216561	0.394112	0.925852	0.973456
SCAF11	1199.05	0.4156	0.500257	0.133448	0.454695
SCARNA10	529.375	-0.252709	0.525005	0.340085	0.688191
CACYBP	628.764	0.375365	0.473892	0.16125	0.497002
MGRN1	1028.8	-0.613474	0.575932	0.0503031	0.263932
MTUS1	1691.44	-0.333917	0.634295	0.250514	0.608393
PDZD8	1083	-0.519322	0.449445	0.0587409	0.288143
ADAM10	1166.71	-0.0480592	0.378948	0.834947	0.940922
PDLIM5	1417.31	2.05846	0.34086	2.08353e-10	6.56153e-08
SMG1P3	802.382	0.312607	0.53086	0.250284	0.608338
MBOAT2	1054.39	-0.306472	0.335882	0.182885	0.530099
DDX39B	928.534	0.24981	0.37817	0.295536	0.651161
SLC39A10	1012.25	-0.875119	0.999072	0.0421605	0.236211
H1-2	525.432	-0.00460871	0.397114	0.984223	0.993938
CREG2	1118.63	-1.30133	1.46716	0.0210078	0.156896
BAG6	845.633	-0.513597	0.579549	0.0901023	0.369146
CORO2B	997.166	-1.72643	0.734964	0.000509682	0.0121814
GRIA1	864.569	-0.156053	0.635651	0.565625	0.823983
EID1	1353.98	0.524996	0.410712	0.0474563	0.254968
DENND4A	973.387	-0.128819	0.289703	0.536278	0.808917
CRIM1	1301.16	0.660432	0.765912	0.0646543	0.30415
MARK3	711.963	-0.253479	0.306449	0.244362	0.602913
RNPS1	716.838	-0.204851	0.393609	0.392366	0.724989
SNCB	743.285	-6.71982	1.7499	1.12682e-07	1.46432e-05
ATXN2	950.622	-0.237191	0.338437	0.298025	0.653245
DNAJB6	647.631	0.140329	0.317989	0.520908	0.800561
CPLX1	682.142	-2.98256	1.58817	0.000816278	0.0169906
STX7	1363.56	0.308842	0.354573	0.19044	0.54022
ZNF148	917.425	-0.0201088	0.370676	0.929999	0.974676
MLEC	862.756	0.113651	0.365994	0.621172	0.850976
STOM	1217.72	1.22149	0.7871	0.00562874	0.0663987
UBE2K	849.72	-0.341785	0.535171	0.215124	0.571847
HNRNPDL	1120.15	-0.595501	0.453926	0.0346597	0.210321
RPRD1A	868.045	-1.3302	0.488834	0.000165119	0.00527176
SOCS7	856.346	-1.20338	0.908961	0.0101231	0.0987567
TSPOAP1	996.438	-2.49171	1.20341	0.000800265	0.0167443
PLXDC2	1353.57	0.0971888	0.462421	0.690604	0.880615
WASL	783.174	-0.0363093	0.409223	0.877238	0.955776
ACTR3	1119.83	0.121697	0.328856	0.582551	0.831437
SNHG29	954.789	1.10433	0.541932	0.00172586	0.0295103
FOXP1	1809.3	1.44443	0.813651	0.00263786	0.0398847
RABL6	800.396	-0.996544	0.672126	0.00889479	0.0906508
PRR14L	993.263	-0.0452738	0.374345	0.843834	0.943908
REPS2	1100.91	-1.04986	0.77271	0.0111556	0.10538
SLC2A13	999.779	-0.363447	0.74656	0.241338	0.599815
NDRG3	864.69	-0.889053	0.797627	0.0250437	0.174061
RAN	863.084	-0.246769	0.390834	0.306696	0.660282
BZW1	1074.35	0.0697481	0.372109	0.761597	0.911554
AP5M1	718.571	-0.18449	0.358911	0.424779	0.744214
SETBP1	967.346	0.567721	0.671871	0.0828955	0.352786
SLC7A1	718.674	-1.40166	0.864395	0.00404315	0.0535545
ELOVL5	1078.28	0.0460051	0.397423	0.843822	0.943908
ZBED6	759.667	1.07579	0.744853	0.00872995	0.0895761
CTNNA2	1035.39	-1.54969	1.34516	0.0103774	0.100791
KDM5A	784.444	-0.121255	0.346154	0.591394	0.835901
STXBP5L	595.25	-2.21768	1.48382	0.00298371	0.0435305
GPC1	498.46	-0.281098	0.748555	0.34664	0.694059
ASAH1	1220.7	0.427383	0.46304	0.11388	0.419873
BAP1	910.943	-1.76492	0.987571	0.00216029	0.0344399
INSR	967.534	-0.0754188	0.40329	0.748368	0.906199
MTOR	930.374	-0.453934	0.564789	0.121831	0.435142
GAN	766.35	-1.30729	0.537483	0.000427284	0.010813
AP1B1	1052.62	-0.153012	0.393536	0.517995	0.799185
CD164	1506.58	0.720242	0.641903	0.0343637	0.209149
SIRT2	1309.09	-1.45776	0.853481	0.00311697	0.0447908
IFNAR1	863.928	0.008492	0.361427	0.97018	0.988906
RHOBTB2	1074.54	-2.12974	1.28181	0.00232263	0.0362351
PCNT	538.031	-0.0228555	0.399572	0.92203	0.972514
SLC12A2	2309.39	0.203021	0.613502	0.456902	0.764036
TSC2	881.337	-0.140775	0.358651	0.539382	0.810064
HSPG2	1504.53	3.53479	0.731689	1.03008e-07	1.36066e-05
SLC4A8	796.65	-1.42952	1.09013	0.0083905	0.0869466
RGS7BP	711.643	-2.23719	1.5175	0.00303351	0.0439313
MAN2A2	1075.02	-1.74379	0.842195	0.0010703	0.0206178
TRIM8	923.086	-0.22662	0.315462	0.30331	0.657043
PPFIA2	975.14	-1.90857	1.39633	0.00492321	0.0611982
RPS15A	1006.75	0.786948	0.520879	0.0129276	0.115579
PTPA	944.839	-0.696376	0.696178	0.0460606	0.249908
MIR99AHG	503.738	0.201096	0.392672	0.400327	0.730573
ABL1	1001.88	0.166875	0.439752	0.495649	0.786998
USP46	1188.72	-0.998065	0.751018	0.0128929	0.115441
DCTN4	1026.94	0.0629872	0.339815	0.777675	0.918636
SYNCRIP	932.646	-0.0761425	0.316984	0.725801	0.897396
GOLM1	691.07	-0.0527046	0.355548	0.81593	0.933021
HNRNPR	726.069	-0.166511	0.375303	0.476569	0.775058
NIN	863.285	-0.439853	0.408718	0.0887626	0.366279
CSNK2A1	993.922	-0.034323	0.292713	0.869304	0.953332
FEM1C	772.364	-0.0120499	0.281162	0.952906	0.983379
ATP13A3	1225.88	0.988168	0.790265	0.0157539	0.130961
PLEKHM3	846.194	-0.661178	0.650263	0.0484603	0.258322
KIAA0930	1355.01	-1.32685	0.87423	0.00557983	0.0660329
NUAK1	1178.32	-1.91748	1.09736	0.00219079	0.0347191
FRS2	1206.48	-0.143609	0.323748	0.514772	0.797642
SBF2	955.885	0.164616	0.302103	0.441099	0.754176
NECAB1	1349.07	0.1503	0.546645	0.561837	0.821962
GSPT1	1060.91	-0.0557986	0.30982	0.794898	0.925542
DCLK2	686.701	-0.926463	0.656137	0.0118845	0.109848
RTL6	973.644	-0.896449	0.614572	0.011269	0.106159
CCND1	977.561	0.724014	0.650377	0.0346674	0.210321
ZCCHC14	751.939	-0.255025	0.442267	0.311067	0.66363
EGLN1	892.172	-0.326463	0.317094	0.145895	0.471108
SLC2A3	624.178	-0.143466	0.503646	0.569966	0.825788
SEMA4D	1878.18	-3.30488	0.917071	1.33185e-05	0.000762356
CAB39	916.627	-0.356613	0.435496	0.167799	0.507811
DYNLL1	1138.85	0.291511	0.384656	0.229784	0.587684
LMBRD2	867.689	-0.426706	0.680232	0.168348	0.50845
RBM33	647.759	-0.00310827	0.326711	0.988692	0.995574
SUB1	1070.45	-0.135473	0.423093	0.573323	0.827014
AMD1	1249.06	-0.395208	0.523773	0.157179	0.489382
IP6K1	735.136	-0.893015	0.763059	0.0219865	0.161176
POGK	1013.72	-0.44579	0.484072	0.106898	0.40593
SRGAP2C	1208.92	-0.300746	0.482348	0.252126	0.609658
BHLHE40	1017.03	0.638331	0.712	0.0638176	0.301702
NPTN	911.801	-0.354618	0.704286	0.242438	0.601002
LARS1	834.19	-0.293978	0.313259	0.184942	0.533053
TMX4	1153.58	-0.08749	0.396484	0.709019	0.889051
RAB30	1090.22	-0.122767	0.304766	0.565911	0.824104
ILDR2	720.244	-0.35423	0.691057	0.240011	0.598557
G3BP1	956.747	0.371423	0.417088	0.146204	0.471543
SCAF1	917.314	-0.919375	0.70512	0.0155069	0.12958
KDM2A	877.547	0.164758	0.277907	0.418832	0.740781
SKIL	1127.17	0.2292	0.392764	0.341103	0.689137
APBA2	661.966	-2.09198	1.03431	0.00106882	0.0206059
NR1D2	884.971	-0.235392	0.442567	0.346951	0.69424
LRP3	815.258	-0.987673	0.958714	0.0259136	0.177743
TEX2	1265.16	-0.111835	0.30514	0.600914	0.840849
SPIRE1	876.62	-0.840234	0.507871	0.00810841	0.0850128
EXOC7	846.635	-0.191575	0.389609	0.420829	0.741754
PAK2	1064.33	0.00953184	0.358886	0.966459	0.987364
MRAS	974.812	-0.182215	0.414914	0.451407	0.759892
ULK1	652.791	-0.364236	0.527646	0.188237	0.537466
MON2	1008.39	-0.0743155	0.42409	0.754887	0.90876
HDAC4	724.009	-0.299479	0.386701	0.219128	0.575996
MRPL42	890.541	-0.174392	0.37695	0.457299	0.764103
NECTIN1	1471.73	-3.38237	0.874516	5.53399e-06	0.000398417
SEC61A1	971.569	0.697352	0.614184	0.0353713	0.212393
BCL2L2	1138.61	-1.58448	0.612371	0.000253925	0.00732848
H3-3A	701.269	-0.0700758	0.403311	0.765506	0.913054
TET3	775.06	-0.731793	0.47095	0.0138565	0.120672
MAT2A	1047.87	-0.104727	0.421013	0.660936	0.867684
ATP13A2	805.834	-1.38911	1.17991	0.0116979	0.108625
RBM25	932.131	0.081406	0.376936	0.724587	0.896587
XPOT	949.838	0.242697	0.277963	0.237413	0.595352
CLCN4	1064.84	-3.52594	0.933315	7.10555e-06	0.000483922
STRN	1423.07	-0.498018	0.606751	0.104111	0.399258
LPGAT1	1253.93	-1.09874	0.822539	0.0110764	0.104838
FXR1	764.197	-0.177585	0.355601	0.440203	0.753789
MDM4	856.8	0.079122	0.372489	0.731059	0.899504
TENM3	969.359	-0.386719	0.787074	0.224893	0.581924
NOTCH3	749.493	0.163475	0.479237	0.51396	0.797126
PTCH1	414.765	-0.511426	0.482825	0.0699117	0.318625
HDGF	636.008	-0.0640456	0.277013	0.751745	0.907356
SH3GL2	591.779	-1.17243	1.34492	0.0264498	0.179547
VCPIP1	972.234	-0.208955	0.396381	0.384482	0.719256
IGF2R	1257.6	0.30912	0.402605	0.212522	0.568521
TRAK1	849.747	-0.415062	0.485311	0.129677	0.449204
MTDH	1002.59	-0.0151881	0.403497	0.948252	0.98171
KLHDC3	970.494	-0.728274	0.843919	0.0561749	0.28042
AHNAK2	1082.07	0.209462	0.563571	0.43181	0.748947
CYB5R3	1046.16	0.211345	0.349419	0.357984	0.701123
DCX	275.658	-2.50676	1.16001	0.000654635	0.0145451
ANKFY1	1090.78	-0.00760673	0.352413	0.973076	0.989896
DHX15	800.231	0.21798	0.376265	0.357017	0.700466
MAPK9	951.575	-1.43792	0.899148	0.00416906	0.0545627
PRDX2	942.934	-0.221871	0.403939	0.360212	0.702647
STAU1	924.163	-0.166745	0.300266	0.433834	0.750049
SLAIN1	1964.66	-1.80654	1.40553	0.00627942	0.0717507
AGO3	774.365	-0.0764288	0.370351	0.739378	0.902303
DGCR2	832.358	-0.426665	0.56183	0.140909	0.465456
DDR2	1587.05	2.29361	0.874582	0.000237919	0.0069839
RNF38	857.486	0.112088	0.365007	0.625605	0.852956
RC3H1	718.868	0.0143766	0.29014	0.944783	0.980632
SLC44A2	1118.28	-0.188969	0.351158	0.410177	0.735775
PTN	998.99	-0.337318	0.429933	0.187389	0.536504
HIVEP3	768.987	-0.555498	0.657156	0.0855133	0.359274
WDR1	1044.31	0.0727231	0.388326	0.754668	0.90876
NR3C1	1104.92	0.165456	0.402784	0.488659	0.783263
POM121C	845.581	0.0442443	0.355539	0.844986	0.944499
EIF3F	1012.56	-0.0118191	0.299164	0.9553	0.984199
ZDHHC21	582.133	-0.380606	0.522095	0.170267	0.51129
CNTNAP5	725.991	-1.68701	1.51991	0.00944375	0.0944688
PAK3	1013.63	-0.89391	1.04737	0.0426169	0.237881
PCNP	1030.31	0.225828	0.32569	0.312427	0.664812
CAMK2D	745.107	0.0525856	0.41999	0.824307	0.936141
TAPBP	1001.55	-0.0752664	0.4122	0.750187	0.906667
PDXP	828.446	-2.41515	1.26643	0.00117372	0.0219421
EPRS1	795.556	-0.162608	0.332491	0.466964	0.769398
CDC42EP4	782.83	-0.365712	0.451027	0.163591	0.500178
LENG8	1005.87	0.126905	0.519036	0.616809	0.848271
SFXN5	1199.93	-2.27719	0.971991	0.000472764	0.0115505
CACNA1C	743.791	0.0262836	0.524682	0.916414	0.970553
YY1	774.322	-0.833819	0.528978	0.00987469	0.0972542
ATXN7L3	807.469	-1.07504	0.918314	0.0168592	0.136239
SESTD1	1302.2	0.142779	0.333618	0.522505	0.801439
ACIN1	916.246	0.321518	0.399313	0.194906	0.546251
SMCHD1	1019.69	-0.0585192	0.416945	0.804639	0.928588
TMED7	989.339	0.0140633	0.456615	0.953491	0.983394
UBE4A	927.174	0.0336592	0.403187	0.885702	0.959215
LRP10	1053.18	0.16863	0.447111	0.493278	0.786398
TSC1	893.884	-0.279577	0.370326	0.241257	0.599675
FUBP1	484.943	0.147017	0.354246	0.520146	0.800242
LRRTM2	754.758	-1.67996	1.09117	0.00408271	0.0539003
FGFR2	1397.47	-0.810667	0.772449	0.0330569	0.204585
SMC1A	817.761	-0.34357	0.400504	0.169011	0.509279
ELK4	1265.6	0.444542	0.449907	0.0982077	0.386291
ATF4	958.851	0.578602	0.438534	0.036334	0.216054
FAM126B	689.978	-0.365965	0.600866	0.205912	0.560595
SLC6A8	1068.98	-0.351589	0.547676	0.207437	0.561978
YTHDF3	831.825	0.049971	0.419357	0.832809	0.940288
COX6A1	1050.88	-0.313009	0.405964	0.208665	0.563337
MED28	773.509	-0.260594	0.297326	0.224126	0.581091
MAP3K2	896.073	0.129333	0.34841	0.568255	0.82485
PHC2	958.498	-0.484857	0.401341	0.0617225	0.296004
ROBO1	711.073	-0.410777	0.486867	0.13356	0.454695
FAM219A	1105.76	-1.03657	0.684477	0.00773323	0.0826287
TNKS2	1063	-0.0161686	0.374662	0.943852	0.980458
RICTOR	877.795	-0.300218	0.441997	0.239658	0.598365
CAP1	1240.66	-0.0874948	0.355683	0.700066	0.884741
PROX1	678.2	-1.24286	1.14151	0.0165179	0.134727
CNR1	781.792	-0.630356	1.05469	0.105277	0.401803
SRGAP2B	765.693	-0.290876	0.348545	0.212395	0.568428
ATF2	702.944	0.00466072	0.398525	0.984059	0.99393
WDR47	828.199	-1.53636	1.0713	0.00578641	0.0677929
CLOCK	995.716	-0.217225	0.390898	0.36477	0.70603
INO80D	789.651	0.0816459	0.363974	0.721046	0.894784
CAPN2	800.512	0.453572	0.443711	0.0907022	0.370342
AGFG1	930.709	-0.0186906	0.317832	0.931318	0.974977
DOCK1	1504.82	-0.259075	0.498253	0.321522	0.674081
SMAD4	811.577	0.21846	0.321823	0.325194	0.676436
CYRIA	1040.99	-0.56262	0.819834	0.109075	0.410755
GRIK3	474.02	-0.483526	0.858053	0.158432	0.491721
DGKI	707.563	-0.583098	0.832268	0.101666	0.393372
METTL7A	1313.71	0.645785	0.495594	0.0297759	0.192508
ADGRB1	877.06	-3.87842	1.33429	6.08862e-05	0.00247257
ZFC3H1	680.535	0.438645	0.419493	0.0929504	0.375036
RUNDC3A	805.49	-3.61056	1.26467	8.19912e-05	0.00311398
PFKP	528.304	-1.17065	0.932703	0.0123588	0.112659
RAB11B	948.511	-0.607444	0.458999	0.0325858	0.203162
GDI2	1018.39	0.245877	0.364809	0.296315	0.652176
RNF19A	848.429	0.225301	0.323458	0.311946	0.664613
PIAS1	942.518	0.450502	0.447894	0.093806	0.376713
TEF	705.97	-0.783817	0.836346	0.043744	0.241981
ZFHX3	1488.98	1.49157	0.777118	0.00175227	0.0297968
GNA11	804.308	-0.215313	0.470919	0.395175	0.726719
PRDX1	953.132	-0.133787	0.310785	0.535879	0.808917
TARDBP	850.92	0.154984	0.324108	0.482846	0.7798
DIP2C	921.429	-1.14131	0.664191	0.00396532	0.053044
SGCB	802.506	-0.457529	0.472288	0.0961552	0.381556
USP7	956.374	-0.573012	0.64031	0.0752166	0.333192
ENSG00000237550	1170.67	0.329744	0.507492	0.221552	0.578698
EPN2	952.257	-1.24513	0.760191	0.00440117	0.0565518
GDA	1059.94	-4.0911	1.5383	8.11567e-05	0.00308717
SOBP	929.411	-0.456485	0.523764	0.110127	0.412392
NBAS	754.227	-0.177129	0.341756	0.434337	0.750567
TMEM184B	778.689	-0.83108	0.689801	0.0227969	0.164583
CPLANE1	1055.93	1.08128	0.68346	0.00611554	0.0703126
CYLD	1094.5	-0.594221	0.422694	0.0295406	0.191528
CSMD1	685.373	-1.85567	1.41171	0.00568575	0.0668416
ZNF644	980.936	-0.317374	0.4371	0.214629	0.57145
GABRG2	573.499	-0.57067	0.947171	0.121174	0.434442
SLC4A7	741.297	-0.0747645	0.38536	0.747565	0.90586
IPO9	792.838	-0.114426	0.341426	0.61033	0.845112
GRB2	941.365	-0.224482	0.397832	0.35258	0.698107
NNT	828.938	-0.263953	0.516958	0.318768	0.671651
WIPF2	888.301	-0.513011	0.518817	0.077298	0.338924
SLC4A10	580.172	-1.92743	1.51074	0.00564658	0.0665765
PODXL	667.102	-1.78814	0.802411	0.000700603	0.0152453
ENPP2	2606.01	-1.05727	1.23852	0.032671	0.203588
AHCTF1	659.734	-0.0574151	0.287488	0.781207	0.920068
EPM2AIP1	691.096	0.0896496	0.410153	0.704739	0.886709
REPIN1	547.722	-0.440367	0.431269	0.0954428	0.380205
SCARA3	522.282	0.0637719	0.425406	0.788647	0.923536
DDIT4	603.241	0.402184	0.457582	0.131964	0.453285
RPL10A	926.081	0.253179	0.331373	0.263441	0.620981
FNBP1	1114.29	-0.494188	0.669524	0.1192	0.430414
HNRNPD	871.483	-0.583398	0.403881	0.0287361	0.188652
ATP6V1G2	658.76	-0.679271	0.928912	0.0784906	0.341847
CDK14	668.384	-0.12149	0.505929	0.628992	0.854606
PIKFYVE	897.87	-0.114137	0.333769	0.608076	0.844213
MAVS	861.328	-0.14139	0.328251	0.523677	0.801944
TP53BP2	786.375	-0.112172	0.336299	0.615248	0.847819
EVL	895.893	-1.8265	0.491903	7.26221e-06	0.00048905
CALU	992.89	0.642241	0.549326	0.0384756	0.223497
GPATCH8	878.777	0.48045	0.462611	0.0803675	0.346146
RASAL2	871.176	0.147508	0.466127	0.551185	0.816755
ACLY	762.446	-0.256706	0.486264	0.322012	0.67436
TTN	810.967	0.0810971	0.404005	0.730448	0.899401
NUCB1	985.935	0.0831304	0.39126	0.721812	0.89506
EIF3H	929.638	0.521458	0.329325	0.0287623	0.188659
TCF20	834.178	-0.0838725	0.394084	0.719973	0.894437
C6orf89	1064.98	-0.112916	0.36693	0.623673	0.85182
TRIB2	1034.37	0.28197	0.532643	0.294568	0.651118
TLE3	804.53	-0.216342	0.407045	0.372759	0.711513
TTBK1	726.738	-3.42847	1.0984	4.84843e-05	0.00209266
PITPNC1	717.299	-0.127049	0.394455	0.589784	0.835043
PEX26	756.069	-0.153504	0.340392	0.495875	0.787147
TBC1D14	967.063	-0.625046	0.388658	0.0181384	0.142645
ACOX1	889.391	-0.0139737	0.391264	0.952016	0.98302
TMEM59	1163.47	0.0655334	0.421223	0.782486	0.92043
B4GAT1	804.909	-1.2833	1.26652	0.0181955	0.142951
ADCY5	1013.95	-0.0972116	0.464925	0.690946	0.880615
RPS10	885.996	-0.22583	0.344247	0.324315	0.675988
ARGLU1	713.886	0.045183	0.450016	0.851108	0.947292
DNAJB14	782.777	-0.0953092	0.431751	0.691134	0.880638
PLCG1	785.148	0.0108685	0.312124	0.959706	0.985184
SLK	1162.29	-0.203346	0.358304	0.380389	0.716523
PBXIP1	642.736	-0.0655152	0.30333	0.757946	0.909997
SMG1P1	718.872	0.509562	0.609703	0.0984568	0.386765
RAB21	1043.24	-0.167116	0.338771	0.458484	0.764544
ANXA6	1145.75	-0.021749	0.502717	0.929938	0.97467
MLF2	892.879	-0.731219	0.60417	0.0280493	0.185694
DYNC1I2	1112.27	-0.481486	0.561498	0.103655	0.398254
TANC1	631.509	0.0586432	0.456828	0.808497	0.930516
TYRO3	1070.72	-3.42793	0.779428	7.36081e-07	7.07845e-05
FMR1	993.03	-0.08532	0.300768	0.687219	0.878516
FBXO32	1334.8	0.122206	0.369378	0.596681	0.838598
SMAD5	795.17	0.48674	0.451646	0.0742622	0.330007
PPP2CB	1053.91	-0.348755	0.320097	0.123748	0.438532
NES	375.439	0.0247479	0.444333	0.917739	0.971037
NF2	694.823	-0.879201	0.67345	0.0166056	0.135052
JCAD	1858.13	0.138822	0.426505	0.564998	0.823722
CAMKV	883.389	-7.67039	1.91667	7.73296e-09	1.44115e-06
FAM171A1	807.66	-2.64557	0.780189	2.91948e-05	0.00140375
ZBTB47	1446.84	-0.804363	0.563676	0.0148525	0.125914
KIF3A	826.763	-3.05458	1.08006	0.000116238	0.00402084
FSTL1	2677.29	4.38659	0.739585	2.10157e-10	6.56153e-08
ATP11A	909.651	-0.440844	0.595036	0.138243	0.461403
PDIA4	472.095	0.443426	0.543857	0.124004	0.439053
APPL1	868.683	-0.179054	0.368872	0.442497	0.755088
SOX10	1139.25	-1.00801	1.31501	0.0394454	0.226888
ADGRL2	655.099	0.0749908	0.526577	0.766026	0.913274
SPCS3	870.978	0.009425	0.428642	0.968334	0.988061
HECW2	843.31	-1.42318	0.72047	0.00155546	0.0271764
MDM2	832.319	-0.181314	0.410537	0.452168	0.76018
PITPNM1	692.121	-0.971045	0.947908	0.0268732	0.181325
NAA50	855.267	0.313656	0.379133	0.196274	0.548202
KIAA1549	597.576	-0.417506	0.737739	0.18778	0.537028
STAU2	734.756	-0.527912	0.535971	0.0741235	0.329756
PTK2B	677.299	-0.374647	0.611755	0.199692	0.552577
CA11	981.367	-1.63664	1.12397	0.00509684	0.0623203
KANK1	744.51	-0.358622	0.496465	0.185158	0.533099
KIFAP3	781.781	-0.410931	0.535432	0.146762	0.472837
UBQLN4	684.84	-0.194319	0.420369	0.425119	0.744382
PIK3CA	904.758	0.383026	0.317228	0.0916813	0.372106
EXOC5	862.337	-0.17494	0.325103	0.430117	0.747515
TRIM37	720.756	-0.683869	0.790279	0.0611594	0.294479
ARL8B	920.264	-0.0916269	0.347547	0.684416	0.877541
NRIP1	905.89	-0.0411806	0.41142	0.861153	0.950868
LAPTM5	1499.56	0.206635	0.556786	0.435908	0.752018
CDKN1B	820.246	-0.14369	0.397882	0.544308	0.812734
PHF21A	737.664	-0.0595622	0.304611	0.779727	0.919615
MRPS30	618.519	-0.220324	0.387797	0.357066	0.700466
FUS	978.926	-0.417517	0.413995	0.105874	0.403377
PRR36	595.812	-1.568	1.37493	0.0103805	0.100791
LRRC58	814.055	0.0371787	0.334383	0.866671	0.952573
PLEKHH1	1887.15	-4.85007	1.27231	2.75559e-06	0.000224567
SHOC2	846.103	0.0979055	0.315433	0.651796	0.86407
CBX7	697.391	-1.55742	0.814949	0.00173802	0.0296549
BTBD9	571.425	-1.7983	1.01331	0.00218867	0.0347084
RCAN2	855.924	-0.32567	0.598207	0.251647	0.609317
TMEM94	730.741	-0.637258	0.514699	0.0344417	0.209465
SGTB	772.318	-0.468863	0.642967	0.129509	0.449024
RPS16	952.466	0.115525	0.387526	0.621525	0.851091
C11orf58	940.789	0.0239918	0.345827	0.91472	0.969654
GMPS	693.211	-0.0505677	0.412906	0.830221	0.939175
DVL3	801.543	0.124807	0.327463	0.572394	0.826555
PRXL2A	796.448	-0.17764	0.37849	0.449864	0.759066
SPHKAP	486.203	-0.923966	1.14746	0.0439491	0.242613
RABGAP1	929.173	-0.575466	0.346833	0.0200958	0.152516
CELF4	643.789	-2.14955	1.65252	0.00426265	0.0553638
NGEF	829.888	-3.90029	1.48237	0.000102721	0.00363164
TNRC6A	695.005	0.131941	0.331639	0.553066	0.817577
WDTC1	795.478	-0.32521	0.387166	0.185115	0.533099
VPS41	998.417	0.0861901	0.393189	0.712494	0.890654
MAST4	797.278	0.104005	0.464011	0.670831	0.871754
ENSG00000183889	558.926	0.293049	0.388672	0.229304	0.58738
RUBCN	781.479	-0.347354	0.399535	0.164407	0.502033
UBE4B	786.265	-0.295085	0.397433	0.230097	0.588047
RIPOR1	776.828	-0.097513	0.469285	0.690767	0.880615
CYBRD1	2657.57	3.30652	0.73209	4.63204e-07	4.84169e-05
RFX7	575.481	0.160686	0.354675	0.483256	0.780033
SSR3	1127.6	0.420853	0.440429	0.111907	0.41537
TNRC6C	798.89	-0.384944	0.369264	0.115007	0.421911
DIDO1	752.415	0.0374647	0.301163	0.859491	0.950156
MT2A	1365.27	0.48811	0.674919	0.123925	0.438839
GON4L	736.632	0.203186	0.311227	0.351214	0.696719
OS9	838.674	-0.0342837	0.412101	0.884218	0.95897
MINDY2	743.168	-0.10346	0.240308	0.574715	0.827271
DCN	4415.81	5.15003	0.480679	6.40429e-28	5.13218e-24
EHBP1	816.584	-0.0020006	0.352258	0.992916	0.997045
GCN1	726.274	-0.0652408	0.380982	0.777929	0.918801
BSCL2	896.353	-0.695896	0.883753	0.0688522	0.315531
EWSR1	791.063	-0.32979	0.373195	0.1732	0.515699
SEMA6A	970.349	-1.64246	1.05282	0.00399211	0.0532008
NLGN4X	646.958	-3.53378	1.1597	5.51863e-05	0.00230336
ERCC6L2	729.546	-0.0417521	0.291504	0.841042	0.94315
HIP1	1185.03	-0.892425	0.756177	0.0215277	0.159147
MIF	679.999	-0.155336	0.38435	0.508887	0.793802
PITPNM2	760.611	-1.07823	1.13848	0.027025	0.182042
PHF14	766.905	-0.288954	0.448303	0.258211	0.615988
KIAA1671	932.451	0.176428	0.497717	0.487468	0.782742
GABRG1	828.553	-2.25887	1.17372	0.00123343	0.0226919
MYO6	1165.04	-0.523672	0.554788	0.0800125	0.345968
XPO7	854.925	-0.217269	0.40764	0.371045	0.709932
ZBTB10	543.87	0.114743	0.346672	0.611366	0.845607
COL1A2	5836.76	5.64838	0.959191	1.09961e-10	3.83125e-08
JUNB	1385.97	0.0926328	0.509009	0.711361	0.889971
RAI1	694.538	-0.250021	0.487937	0.334144	0.68373
TENM2	1128.82	0.0880708	0.679763	0.746138	0.905425
ZHX1	989.288	0.0998605	0.310844	0.643123	0.860723
MIR100HG	817.884	0.945606	0.389224	0.000785237	0.0165596
SREK1	792.236	0.355568	0.366356	0.141323	0.465987
DENND4B	715.59	-0.425377	0.421981	0.102792	0.396221
SLC2A1	658.614	-0.75318	0.661523	0.0308414	0.196465
RAB18	832.255	-0.0893837	0.307207	0.676425	0.873537
SCAF8	812.723	-0.296665	0.312789	0.180822	0.527184
ARCN1	1031.94	0.357421	0.403711	0.155266	0.486987
DNM2	969.017	-0.320602	0.537872	0.241808	0.600536
CPEB3	658.671	-0.0300595	0.503405	0.903361	0.964496
DENND11	991.581	-1.29961	0.61401	0.00111819	0.0212785
PNPLA6	772.37	-0.901668	0.700893	0.0166484	0.135198
NFE2L2	1092.41	1.03109	0.700102	0.00864934	0.0890149
DLG5	617.293	-0.18567	0.369578	0.426727	0.745454
RIMS4	698.347	-1.16533	1.21709	0.0234849	0.167587
ITCH	1112.56	-0.187225	0.424974	0.442773	0.755129
XIAP	795.945	-0.0441293	0.336908	0.842531	0.943621
DIRAS1	916.345	-2.46226	1.48641	0.00183375	0.0307365
KIAA0232	905.703	-0.667552	0.484298	0.0241201	0.17035
ABHD17A	853.501	-1.91835	0.446794	9.00374e-07	8.45543e-05
IPCEF1	791.902	-2.51391	1.13855	0.000589127	0.0135533
TUB	867.237	-0.389928	0.564965	0.172988	0.515699
DCTN2	778.834	-0.253343	0.376547	0.288402	0.645122
HCN2	614.278	-5.5466	0.797521	1.39596e-13	9.58866e-11
ENSG00000263244	866.596	-0.801876	0.825067	0.039455	0.226888
OTUD7B	1290.11	-0.354731	0.615082	0.221597	0.578707
BTF3	812.24	0.406207	0.40348	0.110855	0.413894
CYFIP1	1101.27	0.059118	0.401387	0.800863	0.927334
SIN3B	727.147	-0.265235	0.4977	0.311057	0.66363
RPS6KA2	991.069	-0.60772	0.536751	0.0454962	0.247797
NOP53	906.426	-0.23307	0.440946	0.35086	0.696627
DCHS1	562.68	0.0761376	0.486145	0.757413	0.909677
LUZP1	703.822	-0.0359801	0.478929	0.882944	0.958776
RAB11A	1024.2	0.00697487	0.345041	0.975137	0.990407
SCN3A	435.522	-1.65742	1.17696	0.00558125	0.0660329
MGAT3	677.392	-2.64045	0.861422	7.2401e-05	0.00282106
CRTAP	1321.52	0.330183	0.459089	0.205963	0.560595
DCP2	687.046	0.0390957	0.342807	0.861128	0.950868
UBE2V1	898.118	0.0323631	0.367876	0.887378	0.959863
ABL2	659.308	-0.101947	0.339086	0.648513	0.863223
VTI1B	1094.88	-0.108298	0.290392	0.60313	0.841983
PAM	827.011	0.380452	0.601273	0.191303	0.541175
FAM20B	828.597	-0.169086	0.424909	0.48613	0.781894
CORO1C	1192.05	0.109138	0.389993	0.641172	0.859852
UBE2W	697.471	-0.179921	0.413479	0.456418	0.7638
MXD4	681.408	-0.412957	0.447089	0.119998	0.432199
SERPING1	2699.2	4.43641	0.749053	2.17113e-10	6.60712e-08
PDCD6IP	791.669	0.148737	0.441235	0.542135	0.811346
PPP6R1	864.059	-1.18337	0.726259	0.00478525	0.0600742
RBSN	875.555	-1.00089	0.557429	0.00398488	0.0531935
TRA2B	701.715	0.0528691	0.37019	0.817587	0.933665
POU3F3	779.182	-4.00111	0.488519	2.32037e-17	4.64867e-14
RPS19	698.549	-0.312045	0.495252	0.24058	0.599118
ZYX	975.443	0.511887	0.610695	0.0974386	0.384784
WLS	715.903	0.730878	0.659737	0.0344985	0.209651
ANKRD52	696.614	-0.395374	0.4937	0.148581	0.476017
CGGBP1	741.506	0.0940536	0.362948	0.680992	0.8757
LGALS3BP	1181.12	0.252717	0.667935	0.376012	0.713801
CELF3	777.031	-2.76646	1.55431	0.00115451	0.0217241
USP47	894.453	-0.333559	0.445766	0.197403	0.549194
DOCK10	1192.29	-1.05771	1.04671	0.0245131	0.171964
MGAT5B	678.029	-2.64309	1.69976	0.00179971	0.0304267
NEK7	1344.52	-0.0950478	0.4877	0.700979	0.885376
GABRA4	815.615	-1.11584	1.40886	0.0313312	0.198398
HHIP	1812.85	-2.1533	1.68834	0.00436259	0.0562969
CREBRF	741.255	0.140516	0.352748	0.537747	0.809935
PTPN13	1351.68	0.704911	0.550619	0.0261179	0.178491
PER1	1130.12	0.205956	0.366134	0.378342	0.715743
SLC7A11	883.254	-0.424359	0.608842	0.154146	0.485055
PNMA8A	744.251	-0.618511	0.880949	0.0937052	0.376591
LATS1	759.676	0.435094	0.394576	0.0871794	0.362753
EMC1	709.117	-0.26507	0.446315	0.295276	0.651161
BCL9L	722.766	0.222795	0.43677	0.369676	0.709208
SH3BGRL	1261.7	0.822474	0.489162	0.00799314	0.0842513
RALGAPB	792.64	-0.199841	0.423239	0.413696	0.737809
RAB3IP	777.827	0.0577916	0.479714	0.813522	0.931639
ZBTB41	625.87	-0.343664	0.322747	0.130557	0.450511
MBD5	665.504	0.154439	0.354134	0.499756	0.788983
CDIP1	645.296	-1.57107	0.904269	0.00270385	0.0405004
GASK1B	961.955	0.101527	0.340538	0.650376	0.863612
PITPNA	1035.54	-0.208988	0.405178	0.387653	0.722168
TRAM1	1689.21	1.91148	0.976718	0.00134185	0.0240743
HNRNPH3	801.453	-0.162519	0.387728	0.491279	0.785399
SALL2	653.174	-0.189279	0.317475	0.388954	0.722558
SCAI	766.751	-0.363019	0.673596	0.226494	0.583414
TAGLN	1311.86	3.17776	1.18213	0.000151266	0.0049539
MYEF2	651.021	-0.391138	0.374019	0.111771	0.415183
CASK	841.855	-0.208238	0.394668	0.385381	0.720114
GRK3	662.679	-0.817492	0.909575	0.0444664	0.244403
SELENOI	710.095	-0.846023	0.777619	0.0285716	0.187871
SERF2	1139.43	0.43525	0.446055	0.103312	0.397334
GIGYF2	868.479	-0.223215	0.33268	0.322567	0.67436
HSBP1	866.932	-0.119079	0.312234	0.581972	0.831421
VXN	1121.22	-2.53366	0.97735	0.000243069	0.0071004
RPL38	985.068	-0.250989	0.397354	0.301727	0.65592
PRKCSH	934.427	-0.0685274	0.393431	0.769075	0.914815
XKR4	994.942	-0.752833	1.08537	0.0714264	0.322351
FAR1	1005.13	-0.282781	0.568118	0.303108	0.656876
MAP3K10	720.819	-2.87042	0.968876	8.9406e-05	0.00330678
CUL4B	836.175	0.395557	0.294876	0.0706392	0.32012
RBM12	716.908	0.0788312	0.342595	0.724913	0.89676
TMEM248	850.371	0.292815	0.445112	0.251407	0.609
RBMX	649.514	0.0388625	0.37479	0.865713	0.952434
ID4	491.45	-0.122824	0.331193	0.58022	0.830203
ESYT2	901.548	0.223189	0.428715	0.366253	0.706977
YEATS2	628.547	-0.358965	0.376839	0.14258	0.467188
TNFRSF21	662.445	-0.241754	0.461796	0.341139	0.689137
PSAT1	926.282	-0.733177	0.653592	0.0333725	0.205489
PKIA	571.615	-0.387333	0.749134	0.217448	0.574602
HPCAL1	573.167	-1.18887	0.984067	0.0135108	0.118773
RAP1GAP	582.53	-4.32134	1.02408	1.03503e-06	9.53379e-05
EIF5A	819.096	-0.107609	0.374764	0.641985	0.860071
CCP110	1199.84	-1.17322	0.958862	0.0132679	0.117313
XRCC6	810.43	-0.270099	0.431057	0.281715	0.63919
SULF2	1478.92	2.67747	0.750079	1.70138e-05	0.000923314
USP31	721.288	-2.08796	0.763315	0.000179375	0.00560482
EIF2S3	778.284	0.539308	0.43106	0.0469715	0.25308
ANOS1	400.947	-1.40241	0.709959	0.00157261	0.0273766
LRP6	712.828	0.0476687	0.330541	0.828896	0.938515
KLHL5	1174.43	-0.401937	0.484557	0.140241	0.46459
AJM1	560.618	-2.46039	1.31696	0.00123492	0.0226919
CADPS2	420.022	-0.208262	0.572401	0.436443	0.752422
ELFN2	615.65	-2.18766	1.48992	0.00320492	0.0456996
BNIP3	528.92	-0.879461	0.619198	0.012752	0.114649
JAM3	1994.49	0.410529	0.729804	0.192255	0.542365
RBFOX3	448.361	-1.28116	1.4028	0.0211862	0.15754
UGGT1	804.038	0.0908201	0.418679	0.702596	0.886021
ZFAND3	866.032	0.0135571	0.263536	0.944941	0.980632
PGBD5	767.956	-2.65752	1.22667	0.000600185	0.0137421
CENPB	1315.05	-0.486843	0.497565	0.0856388	0.359435
MAPK1IP1L	787.849	0.224476	0.348146	0.329357	0.680072
IRAG1	856.849	-0.031557	0.391971	0.892026	0.961367
DNM1L	722.744	-0.388676	0.573265	0.176304	0.520501
CAPNS1	1074.36	0.251023	0.393452	0.300052	0.654764
AIF1L	1792.52	-2.51093	1.15927	0.000646359	0.0144148
MIDN	597.132	-0.106161	0.304403	0.618943	0.849466
ERGIC1	854.236	0.406419	0.457073	0.128304	0.447103
PGRMC1	1203.57	0.276516	0.546592	0.306893	0.660324
SND1	746.405	0.477704	0.374688	0.0573319	0.283663
FOXJ3	683.159	-0.142408	0.408591	0.550743	0.816386
EEA1	782.61	-0.0120071	0.320138	0.955977	0.984394
PRKACA	800.401	-0.0602503	0.419794	0.799347	0.926826
IGFBP7	653.494	1.05832	0.614569	0.00439038	0.0564736
INTS3	635.947	0.273335	0.370197	0.251185	0.609
BMERB1	564.373	-1.28225	1.01224	0.0106883	0.102292
DEAF1	763.209	-0.832848	0.774157	0.0300237	0.193408
ADAM9	844.744	0.670333	0.594534	0.0384762	0.223497
VPS35	830.926	-0.0689026	0.361802	0.762446	0.911554
ZFP36	1223.02	0.237827	0.589938	0.383765	0.718901
BTBD1	840.577	-0.410368	0.451888	0.123525	0.438197
CDK12	657.889	0.469275	0.426473	0.0766981	0.33734
SP1	1051.48	0.519544	0.566158	0.0843562	0.35617
TSPAN14	850.182	-0.0579121	0.379787	0.802025	0.927443
PPP2R5E	733.928	-0.0933866	0.382295	0.687711	0.878821
KIAA2026	927.188	-0.248089	0.308014	0.255441	0.613117
CHMP3	901.879	0.0567335	0.337217	0.798616	0.926645
ALDH2	1161.71	-0.0357154	0.28385	0.861809	0.951141
CNDP2	1207.16	-0.781132	0.635522	0.0240114	0.169782
SPTLC2	1416.02	-0.521376	0.661078	0.102501	0.39535
MXI1	828.585	-0.00801706	0.39737	0.972563	0.989783
DOCK7	712.597	0.259429	0.302556	0.230647	0.588264
CACNA1B	441.389	-1.09825	1.42591	0.0326956	0.203689
GNB4	913.21	0.179616	0.441891	0.465468	0.768723
TMEM47	581.392	-0.607538	0.501289	0.0396143	0.227493
DGKB	738.302	-3.27899	1.0993	7.30031e-05	0.00282619
PPIG	792.424	-0.156419	0.306581	0.46719	0.769559
DVL1	662.315	-0.741151	0.53616	0.0192414	0.148073
ANKRD36	452.798	0.0633628	0.399148	0.786696	0.922403
NALCN	951.261	-0.872359	0.603485	0.0122073	0.111786
TMCC1	656.357	-0.528608	0.362855	0.0348661	0.210925
KCNA1	408.77	-0.827067	1.10371	0.0570181	0.282574
GRIK2	330.889	-0.314061	0.57042	0.259308	0.617047
UBE2N	728.392	-0.118028	0.441142	0.626115	0.85341
CENPF	94.1991	0.166711	0.581254	0.52961	0.805557
ZBTB37	899.96	0.110762	0.37864	0.633454	0.856394
RALBP1	881.146	-0.126527	0.250529	0.505467	0.791988
TGFB2	385.772	0.208658	0.362063	0.370427	0.709529
JAM2	1710.74	2.13322	0.768927	0.000161905	0.00518983
ATG2B	751.179	-0.397241	0.486199	0.144765	0.469885
ANLN	1970.79	-2.95156	1.64025	0.000944666	0.0189272
CIZ1	680.695	-0.233761	0.328105	0.298014	0.653245
FGF2	605.986	0.711833	0.354312	0.00558747	0.0660415
ATG9A	688.931	-0.307672	0.558639	0.264693	0.622102
SLC25A5	872.936	-0.264721	0.34018	0.248906	0.607754
ULK2	853.327	-0.816408	0.524623	0.0108092	0.10312
AHI1	538.199	0.0435287	0.265121	0.825196	0.936575
HLA-C	1653.24	-0.115242	0.517512	0.648364	0.863223
INF2	1273.15	-0.943299	0.802768	0.0200555	0.152291
APPBP2	828.876	-0.301586	0.425297	0.231746	0.589379
SNCA	874.164	-2.08042	1.12832	0.00161569	0.0280251
DBNDD2	2003.15	-3.57302	1.22063	7.14357e-05	0.00279705
USP33	791.754	-0.170161	0.388557	0.472135	0.771716
ATG13	974.203	-0.478816	0.376174	0.0572647	0.283505
RNF141	1378.77	-0.716437	0.615223	0.0318721	0.200376
ARFGEF2	784.107	-0.384697	0.495168	0.158712	0.492302
FBXL20	703.343	-0.135366	0.43434	0.576247	0.828449
NR1D1	779.488	0.243459	0.601314	0.37648	0.713966
PARM1	548.586	-0.409563	0.788565	0.203984	0.557823
PLPPR2	883.957	-0.415977	0.661258	0.173083	0.515699
SGSM2	820.711	-0.879783	0.770475	0.0239536	0.169473
VDAC1	780.295	-0.46637	0.613892	0.124825	0.440793
SETD1B	699.868	-0.00353492	0.348716	0.987442	0.995183
MKNK2	585.694	-0.0789857	0.39056	0.73489	0.900805
TSPAN5	776.459	-0.388927	0.506657	0.158097	0.490998
COL6A2	1356.47	4.97656	0.743662	1.31389e-12	7.52075e-10
SPTB	611.107	-1.65376	1.32591	0.00781199	0.0831377
DR1	831.959	-0.0478557	0.319004	0.825761	0.936774
CNOT7	722.3	-0.244358	0.419614	0.322342	0.67436
RMST	562.481	-0.116401	0.578616	0.65593	0.865584
UBE2L3	741.259	-0.235014	0.342265	0.304649	0.658225
ARRDC4	2119.99	-0.266768	0.669701	0.353227	0.699001
GNG2	679.788	-0.677674	0.775021	0.0609258	0.293831
MACROH2A1	693.674	0.117867	0.329899	0.594809	0.837368
ZMYND8	699.199	-0.0544378	0.349304	0.808923	0.930716
ATP8A2	643.715	-1.45998	1.31662	0.0123937	0.112819
TASOR2	669.36	0.145561	0.373309	0.531459	0.806444
GCC2	829.127	-0.0146052	0.287469	0.943628	0.98037
FADS1	940.293	-0.798287	0.752645	0.0330515	0.204585
ZC3H14	688.629	-0.15491	0.31909	0.47995	0.777911
USP54	1249.13	-0.410434	0.656516	0.176766	0.521298
SLC35F1	544.34	-2.2967	1.47006	0.00247889	0.0380574
IRGQ	719.978	-0.562359	0.659276	0.0829374	0.352903
CLIP4	871.006	0.152058	0.355352	0.50675	0.792475
PIK3R2	698.52	-0.275143	0.743238	0.35472	0.699844
MAP7	1348.03	-1.66941	1.18365	0.00550242	0.0654222
UGP2	797.801	-0.106729	0.372921	0.644179	0.861133
SPATA13	951.837	-0.475522	0.688752	0.134618	0.456404
CELSR3	451.167	-1.2645	1.14967	0.0157438	0.130961
MAP2K4	721.341	-0.741814	0.750321	0.0427828	0.238585
SERP1	868.075	0.282668	0.280784	0.174019	0.517004
MOB1B	730.56	-0.0954494	0.301729	0.653107	0.864659
RGPD5	537.445	-0.37688	0.482887	0.162515	0.498853
OLFM2	998.359	-0.761873	0.837951	0.0481693	0.257285
TSHZ1	401.127	-0.0159087	0.348678	0.943536	0.980356
CLCN6	626.823	-0.53084	0.574751	0.0808034	0.346675
FMN1	864.266	0.0646537	0.425506	0.785829	0.921976
SERINC5	1140.53	-0.194159	0.544461	0.459192	0.764663
MTMR3	759.198	-0.33658	0.276931	0.10601	0.403831
UBE2QL1	633.544	-1.02427	1.2273	0.0354596	0.212696
LMTK3	638.9	-6.83376	1.27465	2.63719e-10	7.82725e-08
CDV3	971.12	0.0955026	0.300678	0.652357	0.864356
BHLHE41	928.692	-0.361031	0.596263	0.20998	0.565064
ALDH5A1	831.264	-1.10873	0.657042	0.00448225	0.057166
ASXL2	778.704	-0.0674306	0.303799	0.751302	0.907136
CPNE3	759.788	0.666483	0.517675	0.0287606	0.188659
HCG18	591.733	-0.363124	0.343763	0.122844	0.436685
CERT1	768.92	-0.102091	0.383182	0.66095	0.867684
MOB1A	972.661	0.867477	0.644838	0.0155173	0.129621
EPB41L5	638.985	-0.0560743	0.338434	0.801158	0.927334
ZNF770	622.052	-0.0276828	0.390702	0.905119	0.965179
JMY	683.319	-0.0396661	0.293121	0.849311	0.946697
FBLN1	3441.72	5.67861	0.738795	5.78602e-16	6.04791e-13
TMCC2	635.709	-1.39808	1.12718	0.0101258	0.0987567
TMED5	594.898	0.336854	0.378999	0.167536	0.507272
BMI1	799.6	0.154593	0.375006	0.507614	0.792965
MIA3	804.539	-0.0374429	0.377204	0.870792	0.953533
C5orf24	613.242	-0.0316562	0.413937	0.893133	0.961807
CDK17	804.395	-1.10625	0.730817	0.00705149	0.0775503
SLC3A2	489.863	0.0226934	0.346484	0.919368	0.971592
ZNF460	628.551	0.0388524	0.363826	0.8646	0.951962
GRM5	810.626	-6.37605	1.72711	3.37177e-07	3.73552e-05
GRSF1	831.307	-0.177003	0.319824	0.421337	0.74186
RPN1	950.29	0.319211	0.476028	0.225218	0.582204
PMP22	1465.52	0.133048	0.521225	0.600863	0.840849
TRPM3	365.058	-0.273358	0.566662	0.31732	0.670285
STX16	689.893	-0.103947	0.361157	0.649455	0.863223
BRSK2	615.761	-3.17721	1.16201	0.000136557	0.00456602
OPTN	823.512	-0.563226	0.558474	0.0640657	0.302416
ENSG00000262879	876.663	-0.203925	0.400307	0.396895	0.72852
ALS2	612.537	-0.0135085	0.33025	0.951097	0.982736
PTOV1	577.751	-0.335688	0.394431	0.175582	0.519527
SSX2IP	692.653	-0.845749	0.980048	0.0453985	0.247432
SRI	817.105	-0.122588	0.305037	0.566642	0.824316
RBM8A	822.642	-0.387322	0.403095	0.126375	0.443273
ARFGEF1	731.911	0.0831089	0.323602	0.704518	0.886709
FLOT1	748.964	-0.702418	0.441901	0.0141769	0.122204
TMTC1	1572.24	2.71061	0.91172	9.08248e-05	0.00334896
NLGN3	954.067	-2.27044	0.813398	0.000154688	0.00503648
MTND2P28	251.456	-0.249466	0.660046	0.379825	0.716354
C6orf62	861.103	-0.00897849	0.292756	0.96566	0.987142
DCAF8	866.193	-0.25582	0.373236	0.282418	0.63951
TTC7B	630.746	-0.901319	0.783116	0.0226425	0.164057
KAZN	716.057	-0.769321	0.545092	0.0167891	0.135901
GSK3A	756.445	-1.04004	0.806866	0.0133709	0.117876
MBD3	653.455	-0.360414	0.397896	0.149886	0.478024
H1-0	529.39	-0.327053	0.354093	0.167019	0.506338
HIVEP1	863.656	0.385576	0.489539	0.156245	0.488021
MAML2	449.911	0.270177	0.419049	0.277216	0.634955
EDNRB	620.006	-0.219202	0.457189	0.383244	0.718572
IRF2BPL	526.532	-0.290488	0.465442	0.261591	0.61856
ARID4B	724.409	-0.136401	0.368784	0.555449	0.819287
WIZ	572.574	-0.316581	0.466214	0.225497	0.582392
PSMD1	839.296	-0.203278	0.391617	0.395073	0.726706
MEGF10	718.953	-1.74252	0.994877	0.00238185	0.0369194
NEURL1	662.742	-3.32173	1.42326	0.000284392	0.00804362
XYLT1	746.492	-1.14962	0.838538	0.00957256	0.0950574
HNRNPA0	678.813	-0.403537	0.496813	0.142403	0.466926
ATL3	1034.89	0.789994	0.710904	0.0302107	0.194028
SNX13	745.878	-0.06765	0.337587	0.761211	0.91155
SRSF3	889.322	0.509757	0.332272	0.0329025	0.204238
GNPTAB	883.16	-0.281359	0.468351	0.276322	0.63394
CX3CL1	1109.6	-0.901788	1.14839	0.0471016	0.253667
ZFYVE9	764.589	0.00375978	0.429595	0.987371	0.995183
DGKH	565.187	-0.0273585	0.463022	0.91003	0.96737
SIPA1L3	464.509	-0.972105	0.562647	0.00501678	0.0619638
HSPA2	1632.3	-2.79967	1.43753	0.000843086	0.017383
MGAT4A	709.411	-0.134722	0.471576	0.586159	0.833394
TBC1D16	631.163	-0.0528606	0.289427	0.798864	0.926771
SCRT1	433.797	-4.22725	1.52091	5.7136e-05	0.00236015
NHLRC2	714.89	0.295128	0.439938	0.24624	0.604374
C11orf87	638.382	-1.37541	1.54408	0.0183861	0.143887
CDC73	741.557	-0.11901	0.381379	0.609608	0.845112
EMC10	931.502	-0.359448	0.358366	0.133637	0.454809
TMEM131	776.541	0.282835	0.435987	0.263241	0.62063
KAT2B	1019.24	-0.165608	0.433285	0.497057	0.787619
CPEB2	923.298	-0.171099	0.407356	0.475967	0.774518
GNS	926.724	0.551784	0.658185	0.0873406	0.362953
DPP8	847.676	-0.414226	0.483484	0.129819	0.449451
MAP1S	601.24	-0.742003	0.802511	0.0485487	0.258507
CFLAR	962.987	0.0770922	0.404987	0.743298	0.904654
GTF2A1	717.84	-0.0988769	0.364948	0.66633	0.869789
KDM1A	538	-0.0118249	0.327589	0.957049	0.984659
SPG11	801.693	-0.0203203	0.369972	0.929227	0.97442
NR2F1	763.361	0.350331	0.597125	0.221969	0.579031
LAMA5	372.995	1.03284	0.607779	0.00484796	0.0605769
ANAPC5	744.633	-0.15562	0.410806	0.516259	0.79853
ARPC5	985.293	0.0811434	0.387925	0.727527	0.898322
AMOTL1	634.192	0.482185	0.504202	0.0897973	0.368462
USF2	786.26	-0.726803	0.334799	0.00360876	0.0498038
KAT7	732.792	-0.126952	0.318154	0.560967	0.821839
CMPK1	953.592	0.304014	0.328053	0.181262	0.527782
KCTD2	654.633	-0.40863	0.432317	0.118725	0.430117
TMED2	931.969	0.442258	0.460566	0.102764	0.396176
EXOC4	632.304	0.0282718	0.375728	0.902105	0.964275
VMA21	668.573	-0.180298	0.367146	0.438705	0.753614
DPY19L1	523.715	0.203674	0.469629	0.419132	0.740908
SLC25A22	629.512	-0.990803	1.098	0.0333958	0.205495
CDC42SE2	911.351	-0.811562	0.558832	0.0138027	0.120501
LLGL1	1048.99	-1.31799	0.964014	0.00814602	0.0852955
ACTR1A	858.103	-0.417302	0.528983	0.139859	0.463836
PPM1H	892.25	-0.107544	0.504406	0.667635	0.87047
WSB1	726.46	-0.067166	0.517521	0.78857	0.923536
VAT1	873.659	1.55102	0.793287	0.0015501	0.0271026
IGSF8	894.302	-1.23329	0.904502	0.00891782	0.0907293
PRG4	8420.1	9.21013	1.60277	1.07243e-13	7.58303e-11
ATXN10	820.893	-0.449951	0.472486	0.101013	0.392133
RPL11	837.728	-0.0661947	0.400099	0.777607	0.918636
AHCYL2	1259.96	1.24191	0.546995	0.000738652	0.0158129
CUX2	758	-1.16276	1.37532	0.0276474	0.184427
SMG5	571.617	-0.205066	0.369004	0.381649	0.717486
EPHX1	1292.47	1.61117	0.830274	0.00157226	0.0273766
LIMK1	633.021	-0.46679	0.621586	0.126245	0.44308
HOMER1	762.436	-2.2463	1.35976	0.00218331	0.0347084
CCDC50	852.185	0.161625	0.400472	0.497697	0.788257
FKBP1A	843.381	-0.163968	0.467078	0.509783	0.794286
MIDEAS	792.308	-0.0324862	0.350997	0.88531	0.959215
SLC25A36	651.514	0.13444	0.349375	0.553755	0.818042
SAP18	1306.96	-0.0999647	0.404685	0.672075	0.872098
RGL1	936.172	0.260925	0.447265	0.302572	0.65645
CACUL1	767.137	0.0440719	0.314254	0.838277	0.941906
C3orf70	742.433	-0.154062	0.375161	0.509085	0.793961
PFKL	849.079	-0.631124	0.425249	0.0223881	0.162805
SLC35F5	668.927	0.342566	0.471866	0.195399	0.54674
KCNQ5	560.886	-0.953357	1.23468	0.043593	0.24164
RAB3GAP1	802.845	-0.128173	0.343025	0.569446	0.82558
PLTP	1721.28	3.11557	0.95771	3.88692e-05	0.00178331
PLCD3	713.238	-0.0115715	0.369395	0.959636	0.985184
MRPL19	796.205	0.032254	0.263031	0.869346	0.953334
SLC30A9	788.331	-0.47164	0.515972	0.0987463	0.387143
TXNL1	914.183	-0.361033	0.331609	0.118412	0.429181
TNS2	1474.22	0.345714	0.55932	0.217249	0.574323
TFE3	711.783	-0.0212338	0.338665	0.92393	0.973287
RAB3GAP2	701.921	0.0501497	0.345306	0.822986	0.935692
ZC3H6	715.411	-0.344438	0.392318	0.164685	0.502493
ACAP3	676.852	-1.49471	0.691644	0.000897184	0.0182945
PPP4R2	606.792	0.0736616	0.375865	0.749459	0.906645
TOP1	666.044	0.128168	0.294261	0.54179	0.811251
ARHGAP44	664.608	-1.62657	1.32644	0.00835063	0.0867578
NAP1L3	571.691	-0.554752	0.792149	0.108633	0.409993
ZDBF2	551.5	-0.214307	0.474432	0.398238	0.72917
MAST1	551.019	-2.62359	1.83061	0.00207715	0.0334249
MEST	620.693	0.191739	0.561403	0.468566	0.770337
PCDH19	909.157	-1.20228	1.33478	0.0243244	0.171239
SUN1	538.144	-0.12712	0.408699	0.593169	0.83663
LPIN2	752.801	-0.572164	0.514878	0.052639	0.2702
ZNF445	743.966	-0.19943	0.268721	0.318824	0.671706
UGT8	1377.46	-4.92377	1.43593	7.03064e-06	0.000480181
ARHGAP1	1110.57	-0.00537703	0.432893	0.981973	0.992935
SPRING1	662.09	-0.537048	0.479962	0.0584025	0.287007
U2AF2	673.096	0.0226718	0.342995	0.919163	0.971592
ZZEF1	780.675	-0.169102	0.345902	0.457027	0.764036
STAT5B	758.766	-0.0467642	0.324042	0.830766	0.939394
SSBP2	601.728	-0.465457	0.651635	0.133615	0.454799
SUPT16H	711.431	-0.11871	0.359458	0.603867	0.842184
YIPF4	755.891	0.0117332	0.346481	0.958249	0.984827
TAOK2	779.761	-0.590245	0.540423	0.0513795	0.2669
HNRNPM	840.077	-0.409805	0.394145	0.104732	0.40055
RYBP	785.811	-0.114289	0.391472	0.626168	0.853433
SP3	656.027	0.143388	0.303578	0.502438	0.790516
AHR	1239.04	1.09433	0.963893	0.0178314	0.141386
CDC27	851.313	0.075877	0.348497	0.736295	0.901217
RRAGD	638.192	-0.192312	0.433822	0.433796	0.750049
HECA	778.325	-0.148111	0.300047	0.486012	0.781894
OLIG1	880.55	-1.70665	1.50938	0.00896603	0.09094
DYNLRB1	729.632	0.169255	0.329977	0.44789	0.757968
OTUD4	668.78	0.0931097	0.321208	0.670189	0.871304
ZDHHC20	864.557	-0.0361261	0.464628	0.881557	0.958116
COPG1	824.469	0.00323554	0.438014	0.989182	0.995574
GPRASP1	684.339	-0.749272	0.762419	0.0426468	0.237992
CDK5RAP2	741.811	-0.0775286	0.43308	0.746035	0.905425
RBBP6	615.6	0.171262	0.336678	0.446532	0.757272
LARP4B	797.349	-0.123739	0.323442	0.573617	0.827056
SRSF5	703.363	-0.0755162	0.422044	0.750809	0.906999
RNF144A	652.983	-0.327638	0.503738	0.22304	0.580425
FBXL5	1000.32	0.177883	0.387807	0.452755	0.760688
KCNJ9	789.268	-5.89905	0.767399	4.45991e-16	4.87367e-13
YY1AP1	768.528	0.119714	0.288229	0.564139	0.823096
RPS27	677.842	-0.870028	0.665366	0.0168184	0.136047
MAGI2-AS3	829.046	0.325164	0.496136	0.223848	0.580846
AGPAT4	836.554	-1.44545	0.910972	0.00427896	0.0555456
PTPRK	913.963	-2.70393	0.771694	2.07473e-05	0.00107036
USF3	950.311	0.228286	0.359343	0.327647	0.678288
CLK1	412.813	0.28418	0.546229	0.295012	0.651161
MTMR10	1171.4	-0.303157	0.520369	0.260139	0.617808
PRPF4B	535.826	0.11385	0.319598	0.602376	0.841619
THRB	780.28	-0.380131	0.717408	0.218242	0.57513
LAMC1	674.578	2.16733	0.778508	0.000157937	0.00510346
CCDC92	570.333	-0.166276	0.317259	0.44771	0.757878
OPHN1	550.898	-0.680499	0.471085	0.0203629	0.154042
ZNF358	558.316	-0.663251	0.404216	0.014716	0.12519
SCN2B	570.169	-0.842765	1.07175	0.0522993	0.269235
MAP2K1	509.182	-0.453232	0.612135	0.133315	0.454619
DDX42	987.899	-0.129895	0.306831	0.545162	0.813546
TPD52	665.431	-0.910988	0.756144	0.0197413	0.15081
TTL	980.316	-0.914349	0.516668	0.00510414	0.0623203
RAPH1	882.972	0.0460135	0.542024	0.855801	0.949263
NLK	771.972	-1.90877	0.968037	0.00129626	0.0235373
PDIA6	518.448	0.23504	0.439028	0.346466	0.693875
GAPVD1	697.109	-0.0139537	0.336505	0.949844	0.982217
PPFIA1	764.552	0.0676302	0.34202	0.762383	0.911554
ZNF365	666.773	-3.43366	0.915397	8.01507e-06	0.000523615
CCNY	882.112	-0.615613	0.510019	0.038947	0.225447
ICE1	680.837	-0.128309	0.339296	0.567425	0.824457
BRPF3	689.608	-0.389011	0.465773	0.145948	0.471108
RPL7L1	772.552	-0.268572	0.435026	0.285618	0.642755
COL4A1	242.795	1.95683	0.95913	0.00107887	0.020733
SLMAP	793.036	0.439542	0.317635	0.0559923	0.27974
SMARCC1	786.027	-0.201343	0.422713	0.410218	0.735775
CDK18	1075.76	-1.666	1.33669	0.00773264	0.0826287
ANP32A	802.419	-0.481187	0.501468	0.0896892	0.368144
XPO6	1010.53	-0.476534	0.564826	0.107366	0.407211
CCT7	574.611	-0.577423	0.489313	0.0461515	0.250278
RAB11FIP2	696.691	-0.108217	0.399379	0.64608	0.862293
CHPF	572.254	-0.0378453	0.52124	0.879751	0.957018
ANXA5	924.36	0.831792	0.655303	0.0197623	0.150923
PPP6R3	696.621	0.0229596	0.34744	0.918501	0.971555
ARL6IP5	851.473	0.0365773	0.407265	0.876197	0.955345
UPF1	643.982	-0.236826	0.423294	0.337746	0.686278
CDK2AP1	802.794	0.033428	0.345501	0.881391	0.958087
HSD17B4	919.861	-0.0935699	0.38316	0.687326	0.878516
FBXO21	544.393	-0.408659	0.495197	0.137661	0.460872
CREB1	682.05	0.0523715	0.282505	0.798069	0.926363
ITGB4	463.67	0.256615	0.551857	0.34077	0.688847
PGAP4	697.765	-0.296162	0.641599	0.302152	0.656119
MFSD6	836.745	-2.06868	0.860634	0.000426598	0.010807
KLHL42	738.353	-0.927298	0.691844	0.01405	0.121493
TET2	704.023	0.103629	0.292215	0.619944	0.850011
KDM3A	533.738	0.118334	0.299168	0.576307	0.828449
GALNT17	691.48	-1.49979	1.44323	0.0132088	0.117049
GNAZ	772.942	-2.60555	0.7962	4.12002e-05	0.00185834
GLIS3	310.761	0.384106	0.417629	0.134513	0.45624
C1orf43	718.661	-0.289446	0.331664	0.204227	0.557823
NDFIP2	762.305	-0.746012	0.852055	0.0529972	0.271144
MAP3K9	592.442	-1.43164	1.39605	0.0147307	0.125227
KPNA1	769.277	-0.17809	0.374617	0.44723	0.757753
CRY2	806.565	-0.280615	0.570181	0.306966	0.660324
GNL1	910.587	-0.986971	0.585915	0.00544837	0.0650906
LINC02693	613.701	-0.42252	0.641043	0.163098	0.499692
PAG1	535.675	-0.282024	0.458329	0.272062	0.629763
YAP1	661.642	2.25777	0.421311	1.02703e-08	1.81549e-06
GLYR1	750.583	-0.489392	0.468323	0.0771248	0.33851
MAGI1	693.926	-1.62156	0.886808	0.00209018	0.0335447
ATF7	813.871	0.45339	0.514664	0.109861	0.412169
SLC7A14	625.696	-1.90856	1.02935	0.00171734	0.0293855
PAICS	469.398	0.226553	0.297264	0.288242	0.645049
RXRA	650.755	-0.117656	0.342243	0.600753	0.840849
UBE2R2	785.943	-0.154627	0.292858	0.461438	0.765817
EIF4E3	751.117	-0.181897	0.333344	0.41759	0.739978
GDAP1	622.536	-0.476277	0.557519	0.105839	0.40331
NIPA1	1064.88	-1.56604	0.811396	0.00164675	0.0284612
CAP2	737.135	-0.803661	1.09917	0.061237	0.294676
ENDOD1	1142.38	-0.596221	0.69713	0.0758744	0.334968
PLBD2	942.518	0.318839	0.593962	0.259278	0.617037
BCL2L13	680.483	-0.143182	0.306594	0.505173	0.791988
CCT5	462.91	-0.151481	0.395023	0.522514	0.801439
PHF20L1	726.849	0.0156181	0.342208	0.94421	0.980508
PDE4D	545.094	-0.127254	0.492324	0.610608	0.845187
SALL1	645.289	-0.833122	1.04606	0.0523295	0.269243
RFTN2	739.475	-0.619056	0.709544	0.0697002	0.318083
CDK19	1135.2	-1.63485	0.868818	0.00181328	0.030535
HMGA1	353.549	-0.745903	0.536842	0.0187164	0.145242
SNORD17	711.84	0.210683	0.442754	0.396428	0.728288
TFRC	720.038	-0.40121	0.621118	0.176679	0.52117
CLPB	588.24	-0.641287	0.583679	0.0438629	0.24236
CUL3	684.47	-0.0963803	0.353224	0.67089	0.871776
PIAS2	651.734	0.18602	0.288337	0.372746	0.711513
CHRM3	699.191	-0.43711	0.876233	0.193891	0.544866
FOXK2	514.026	-0.694811	0.647235	0.0401296	0.229184
SARS1	719.581	-0.306727	0.409652	0.218619	0.575432
MFSD4A	683.71	-2.59474	1.52642	0.0015251	0.0268019
LDB1	698.848	-0.0641206	0.380695	0.781577	0.920126
DZIP1	505.089	-0.0854368	0.404663	0.716907	0.892563
RPTOR	553.827	-0.607338	0.590973	0.0546401	0.276002
LINC00461	501.612	-0.500178	0.751373	0.13105	0.45147
SAMD12	753.418	-0.344559	0.561312	0.219116	0.575996
NUP214	737.21	-0.0749268	0.336674	0.736313	0.901217
ERC2	651.447	-5.65334	0.964744	1.28989e-10	4.30696e-08
MYORG	539.454	-2.55515	0.953635	0.000196029	0.00598062
CCDC82	588.288	-0.0402381	0.358442	0.859195	0.950091
ZNF827	535.072	-0.197109	0.391207	0.408741	0.735239
EPG5	675.577	0.00718421	0.339167	0.974236	0.990051
PBRM1	650.306	0.209385	0.422747	0.392834	0.725102
DSEL	617.194	-0.0864042	0.384313	0.71011	0.889356
TMEM167A	702.93	-0.122379	0.32131	0.57668	0.828497
MAPRE1	854.123	0.0351321	0.299026	0.867688	0.952958
SLC9A6	653.118	-0.888104	0.929841	0.035275	0.212171
CAVIN1	1521.07	1.27007	1.04131	0.0120563	0.110937
TLK1	735.822	-0.0575928	0.338891	0.796008	0.925781
SMIM13	645.413	-0.918642	0.805513	0.0225383	0.163501
SLIT2	1053.4	0.581726	0.80944	0.0990124	0.38768
ACAP2	852.507	0.315242	0.454705	0.223469	0.580825
PRRT1	600.448	-1.24133	1.25475	0.0200425	0.152241
LNPK	745.466	0.0456399	0.403243	0.845598	0.944788
PPFIA4	336.134	-0.650999	0.955248	0.0902042	0.369375
CCT6A	478.609	-0.135592	0.350713	0.550978	0.816499
DAPK1	731.306	0.299023	0.587825	0.284535	0.642059
B4GALT5	509.976	-0.255735	0.508898	0.330307	0.680863
LAMB2	898.473	1.96173	0.949465	0.00101131	0.0198335
PRKCZ	717.592	-3.06121	1.06366	0.00010298	0.00363547
PIK3C3	751.652	-0.355795	0.362705	0.139381	0.462762
MYL9	511.877	2.4899	1.20354	0.000803936	0.0168065
LMAN1	639.439	0.331257	0.556409	0.233589	0.590986
EHMT2	642.941	-0.858037	0.503284	0.00687239	0.0762785
ACTA2	616.617	3.21047	0.977693	3.46476e-05	0.00162688
PFN1	856.812	0.185864	0.424854	0.445896	0.756726
PRDX6	999.83	0.306582	0.383805	0.207912	0.562148
KHDRBS1	644.512	-0.17584	0.423424	0.46922	0.770386
RPAP2	449.083	-0.0144318	0.344848	0.948578	0.981821
ZFYVE16	964.177	-0.23911	0.537101	0.367625	0.707329
HADHA	769.933	-0.0925432	0.328074	0.674801	0.873082
KIAA1191	670.664	-0.155698	0.386967	0.508802	0.793785
RPS27A	865.416	-0.0780134	0.35606	0.731076	0.899504
AGPAT1	809.504	-0.145725	0.406083	0.541106	0.811014
NR4A1	825.144	0.70197	0.878826	0.0666499	0.309569
CERK	458.734	-0.223597	0.45702	0.374389	0.713039
KCNC2	605.226	-4.00344	1.76453	0.000158528	0.00511565
NKD1	765.85	-0.232541	0.439236	0.351322	0.69676
CIRBP	1028.81	-0.760006	0.577841	0.0210561	0.157062
MCM3AP	642.08	-0.399501	0.430743	0.125637	0.442059
ANKHD1	845.277	0.361527	0.495814	0.181887	0.528749
ELAVL1	618.458	-0.0670048	0.395884	0.774382	0.917231
SLCO2B1	1281.5	0.0677612	0.497585	0.784461	0.921196
GPD2	589.347	-0.280691	0.462841	0.275589	0.633071
ARL5A	1179.51	1.26118	0.816005	0.00550868	0.0654319
RNF44	618.414	-0.777957	0.596885	0.0206686	0.155571
NACC1	779.822	-1.39192	0.826565	0.00346629	0.0484495
TUT4	539.876	0.136124	0.341645	0.545536	0.81372
MCF2L2	485.928	-1.69443	0.965405	0.00242092	0.0372608
TBC1D9	609.776	-0.335705	0.640977	0.249971	0.608292
RPL23	774.765	-0.117876	0.35328	0.604244	0.842298
MTMR4	603.098	-0.390041	0.489796	0.152222	0.482157
UQCRB	732.927	-0.244795	0.369885	0.300855	0.655128
CADM4	905.603	-1.67014	1.06059	0.00378702	0.0513212
FBXO31	454.514	-0.283754	0.518749	0.287884	0.644874
MAPK3	670.868	-0.446769	0.398697	0.0812567	0.347931
MAP6	533.903	-0.308355	0.537179	0.257798	0.615708
AVL9	543.715	-0.575195	0.622653	0.0712463	0.322021
KATNAL1	654.043	-0.448366	0.415069	0.0854278	0.359051
TBCD	656.753	-0.114383	0.320152	0.600976	0.840865
PCYOX1	658.903	-0.00897543	0.471694	0.970547	0.988996
RGMB	443.721	-0.279189	0.622988	0.322762	0.674507
SCAP	650.333	-0.310269	0.423273	0.219026	0.57598
CAPZA2	689.127	-0.107749	0.427733	0.653276	0.864752
NUP153	666.084	0.239762	0.37368	0.312179	0.6647
WDR33	554.294	-0.0633257	0.343784	0.777423	0.918565
CD63	866.485	0.553314	0.551402	0.0665492	0.3094
ATF6	813.281	0.0187555	0.367167	0.934518	0.976437
SREBF1	1193.97	-0.0317826	0.526307	0.899136	0.963629
SLC1A4	623.528	-0.398461	0.614058	0.177459	0.522378
RAF1	626.044	0.162131	0.258959	0.404885	0.73319
YME1L1	763.341	0.447633	0.382616	0.0754859	0.333902
CAST	1043.04	0.674374	0.637771	0.0434778	0.241349
GUK1	898.331	-1.3459	0.53184	0.000307169	0.00849788
ST6GALNAC6	733.143	-0.758795	0.760568	0.0406133	0.23066
SLC48A1	1170.01	-0.544594	0.583589	0.0764386	0.336607
DUSP1	2275.61	0.350447	0.73127	0.252691	0.61018
VPS39	763.538	-0.102205	0.376783	0.659054	0.86703
GPR107	806.258	-0.200148	0.391955	0.402175	0.731553
DISP2	372.955	-0.551312	0.901397	0.125408	0.44175
EPB41	473.657	0.0373554	0.462429	0.877423	0.955826
IDH2	790.675	-1.93626	0.576554	2.70885e-05	0.00132096
U2SURP	686.845	-0.106749	0.392496	0.648945	0.863223
PCF11	618.722	-0.0985952	0.34272	0.660485	0.867603
FLT1	510.728	-0.213884	0.385884	0.369783	0.709208
ZNF385A	754.674	-0.189634	0.349728	0.407848	0.734793
UBP1	567.86	0.012974	0.360976	0.954441	0.983875
KCND2	261.403	-4.94587	1.50547	9.3914e-06	0.000589407
TRIL	493.602	-0.920583	0.973018	0.0341345	0.208147
OCIAD1	696.572	-0.19626	0.380072	0.4063	0.734125
GOT2	685.424	-0.550574	0.63477	0.0835754	0.354649
SELENOT	1022.47	0.20717	0.387776	0.385017	0.719803
EPHA6	506.29	-0.436065	0.845871	0.190756	0.540926
DIO2	1885.16	-1.02254	1.09813	0.0301725	0.193899
UBFD1	575.959	0.105161	0.411302	0.657733	0.86657
ATP6V1E1	799.795	-0.77226	0.647585	0.0264455	0.179547
KDM4B	574.264	-0.671635	0.336185	0.00678304	0.0755203
TLE4	604.13	-0.502479	0.590579	0.098236	0.386338
VPS4A	646.045	-0.468793	0.421842	0.0756484	0.334284
PTBP1	595.879	0.727588	0.646612	0.033568	0.205922
SAR1B	957.301	-0.309741	0.442171	0.226535	0.583414
FNIP1	833.3	-0.0712871	0.388576	0.759364	0.910542
SLC25A46	697.073	-0.100614	0.387024	0.666366	0.869789
SPRED2	676.295	-0.138295	0.498017	0.582251	0.831437
SZT2	701.38	-0.0499069	0.362009	0.826474	0.937015
KLHDC10	618.622	-0.0947059	0.36828	0.680298	0.875209
WFS1	567.982	0.093344	0.417617	0.694674	0.882093
GARS1	570.03	0.0247772	0.389878	0.914981	0.969845
S100B	1269.2	-0.0864281	0.573516	0.738571	0.90222
RLF	494.161	-0.181091	0.33952	0.423176	0.743356
NARS1	694.761	-0.598638	0.538947	0.0485286	0.258507
ACSL4	757.959	-0.199674	0.478909	0.430298	0.747564
PTMS	533.092	-0.0635431	0.472671	0.794727	0.925542
BLCAP	642.92	-0.0802075	0.450702	0.740177	0.902802
EDEM3	661.271	0.225756	0.36613	0.336199	0.685295
BCAT1	518.467	0.248278	0.465991	0.330609	0.681035
MDH2	656.828	-0.164085	0.429768	0.499907	0.789059
LARGE1	672.942	-0.937485	0.992747	0.0333762	0.205489
NDUFA10	644.003	-0.165352	0.31925	0.451512	0.759892
HERC4	472.574	-0.034367	0.300239	0.8708	0.953533
KCTD20	705.85	0.301224	0.346404	0.196309	0.548202
RPS6KA5	538.172	-0.620336	0.59326	0.0510876	0.266132
RPLP1	794.872	0.0879121	0.332546	0.691688	0.88086
PSD2	704.559	-1.7974	1.28764	0.00511859	0.062465
NEFH	359.759	-0.469737	0.803832	0.159525	0.493773
ARID2	595.644	0.478682	0.40082	0.0645366	0.303937
ELMO2	737.546	-0.173132	0.366117	0.45607	0.763498
UBE2O	631.33	-0.533191	0.656733	0.0957415	0.380824
SPON1	536.101	0.115561	0.425163	0.629954	0.854765
ZSCAN18	588.446	-0.428628	0.431241	0.10342	0.397559
FGFR3	577.947	-1.74274	1.01456	0.00258295	0.0392521
SEMA6D	529.842	-0.827334	0.764565	0.0299216	0.193057
TRMT9B	194.991	-0.256824	0.632336	0.360952	0.702986
MTA3	581.481	-0.752761	0.72971	0.0383842	0.223275
IVNS1ABP	755.356	-0.00579877	0.318198	0.978675	0.991976
SYNJ2	1374.7	-0.305381	0.598882	0.278543	0.63608
API5	748.824	-0.188639	0.370555	0.420067	0.741256
UBXN2B	646.515	0.183534	0.39633	0.442157	0.755085
SLC41A1	561.078	0.295458	0.395518	0.228745	0.586701
HS6ST3	890.785	-2.60393	1.71745	0.00196864	0.0320868
GNB2	652.168	-0.0869122	0.335927	0.696129	0.88292
RBM5	659.726	0.11401	0.423887	0.634189	0.856595
STX12	849.922	-0.0522163	0.323292	0.811256	0.930966
SRRM4	464.05	-1.14656	1.38553	0.028904	0.189214
LARP4	519.928	0.153623	0.334894	0.49271	0.785857
PHLDA1	397.051	-0.0734223	0.378874	0.750784	0.906999
SLC12A6	694.014	-0.354777	0.321014	0.118376	0.429113
TPM1	929.659	1.59201	1.01895	0.00410652	0.054101
SGTA	693.323	-0.985646	0.550829	0.00416841	0.0545627
SMAP2	1150.88	-0.818251	0.539036	0.0117234	0.108735
MFAP3L	821.207	-1.80418	0.804317	0.000672153	0.0147843
RSL1D1	567.667	0.107251	0.286889	0.604192	0.842298
SURF4	774.476	0.278445	0.514944	0.294939	0.651161
ADARB1	449.402	-0.133162	0.549121	0.606094	0.843299
MCFD2	675.684	-0.0317028	0.433185	0.894136	0.962216
LPIN1	486.392	0.164377	0.340142	0.46643	0.769203
PAIP2	654.37	-0.0755442	0.335391	0.733863	0.900805
BACH1	734.498	0.195282	0.35926	0.399314	0.730086
FAM135A	601.706	-0.26281	0.327991	0.244226	0.602905
SYBU	691.185	-0.00116477	0.554982	0.996347	0.99855
COL4A2	268.326	1.08872	0.720665	0.00726527	0.0793568
EPHB6	607.055	-4.36514	1.34489	1.92815e-05	0.00100771
TTC28	629.487	0.994094	0.469865	0.00169825	0.029162
TM9SF2	847.117	0.158586	0.494742	0.529689	0.805557
DEK	544.484	0.127388	0.381505	0.58523	0.833059
VPS26B	642.206	-0.374033	0.509366	0.173082	0.515699
PHF10	772.431	-0.404575	0.46905	0.13345	0.454695
GALNT15	660.871	-0.273858	0.619717	0.330229	0.68082
GPRIN3	432.045	0.0405757	0.404718	0.862619	0.951331
MAPRE3	570.708	-1.71814	1.15158	0.00442894	0.056771
SLCO1A2	2185.16	-1.47426	1.45025	0.0140883	0.121734
LRRC4	536.31	-2.56798	1.19887	0.000661685	0.0146057
DNAJC10	803.974	0.660605	0.446849	0.0203884	0.154138
MXRA7	711.467	0.447975	0.425471	0.0888299	0.366368
DLC1	741.01	-0.897116	0.621599	0.011669	0.108566
PNN	673.167	-0.0763974	0.393346	0.743653	0.904778
AKT1	729.614	-0.0233375	0.315476	0.914033	0.969353
CEND1	457.418	-4.80759	1.07642	2.828e-07	3.20698e-05
TSPYL2	654.352	-0.0241418	0.46906	0.920818	0.972132
RTL8C	720.92	-0.327234	0.474691	0.214634	0.57145
TMEM144	1954.94	-1.21179	1.33789	0.0238117	0.168847
YTHDC1	908.152	-0.172071	0.391689	0.468447	0.77031
SH3BGRL2	668.634	-0.126695	0.393469	0.590536	0.835614
FNIP2	787.183	-0.29524	0.446568	0.248368	0.607124
PCNX4	642.484	0.154744	0.320693	0.48142	0.778948
WDR45B	735.713	-0.338989	0.345299	0.148505	0.475981
UNC13B	555.964	0.0108542	0.361105	0.961882	0.985779
SNRNP70	709.689	-0.165213	0.494736	0.513437	0.796768
MAGI3	419.063	-0.0814732	0.441453	0.734959	0.900805
RUSC1	521.656	-0.20189	0.580979	0.451668	0.759892
BRWD3	484.437	-0.142674	0.278633	0.483926	0.780682
ST6GAL1	1048.04	-0.0982832	0.461982	0.687292	0.878516
PFKM	681.126	-0.271704	0.531901	0.310401	0.663084
MYL6	846.95	0.0617222	0.315241	0.775474	0.917345
POLR2B	572.618	-0.0731193	0.439727	0.760748	0.911468
ANP32E	631.107	-0.221333	0.387202	0.354738	0.699844
BROX	694.94	-0.0449236	0.368389	0.844318	0.944149
LPCAT1	373.293	-0.145985	0.501787	0.563073	0.822208
RNF169	632.732	0.0555465	0.304911	0.794294	0.925535
BRD3	689.532	-0.750214	0.634338	0.0283634	0.186953
VMP1	949.603	1.11162	0.773987	0.0085145	0.0881176
JAKMIP2	620.989	-0.852802	0.83199	0.0323028	0.20208
ATP6AP2	750.614	-0.202179	0.544763	0.442166	0.755085
STRAP	460.252	-0.841972	0.638796	0.0173722	0.138891
HSD17B12	698.567	-0.0861878	0.378795	0.709674	0.889099
DEPP1	540.922	1.38203	0.907519	0.00526524	0.0634813
SHISA5	710.439	0.1046	0.367634	0.649277	0.863223
HACD2	851.145	-0.00245784	0.428355	0.991738	0.99663
PCGF3	482.183	-0.173195	0.371459	0.458118	0.76445
C4orf3	925.367	-0.217876	0.329335	0.331653	0.681708
NRDC	803.995	-0.0391322	0.288078	0.849955	0.946851
HMGCS1	850.877	-2.91697	0.866533	2.99772e-05	0.001432
DCUN1D5	744.596	-1.18063	0.563638	0.00132597	0.0239321
ZNF264	605.117	0.189424	0.365126	0.415813	0.739385
RASSF8	639.959	0.011387	0.347223	0.959509	0.985184
KLF7	651.384	-0.279679	0.376132	0.243912	0.602785
TECR	675.559	-0.232355	0.358668	0.319144	0.672082
JADE2	737.248	-0.495811	0.49214	0.079642	0.345111
ROBO2	601.702	-0.418386	0.776594	0.194251	0.545138
POLR1A	610.117	0.0478381	0.382963	0.836156	0.94115
LGI3	950.117	-6.20133	1.16549	1.08248e-09	2.68288e-07
PCMT1	630.979	-1.12947	0.903332	0.0131029	0.11654
UBXN4	812.084	0.224583	0.368362	0.339675	0.687854
ARL4C	406.297	-0.221727	0.576573	0.410674	0.735775
MTR	760.767	0.00905408	0.357852	0.968111	0.988032
LRRC37A4P	451.279	0.00811066	0.349556	0.971216	0.989416
UNC5C	1144	0.200535	0.574638	0.45298	0.760975
LRBA	585.418	-0.0395523	0.349829	0.860487	0.950596
LRATD1	494.238	-1.41112	1.2742	0.0131332	0.11668
RAP1GDS1	814.261	-1.57796	0.621672	0.000294524	0.00827179
EXOSC6	508.522	-0.313054	0.53477	0.2508	0.608497
RBM26	595.713	0.107085	0.32017	0.624178	0.852142
FMNL3	950.258	-0.202019	0.475109	0.424203	0.744214
GPSM2	736.273	-0.502125	0.706719	0.121753	0.435087
GAK	629.575	-0.219594	0.325921	0.325662	0.676555
ST18	1159.77	-3.16278	1.58889	0.000581998	0.0134407
RBM12B	473.305	0.0616177	0.289128	0.766374	0.913274
TUBA4A	664.856	-1.66733	1.36508	0.00808897	0.084883
RPS28	753.061	0.135981	0.365984	0.555666	0.819416
ASXL1	590.617	-0.0662864	0.325473	0.762588	0.911554
REEP3	1001.26	0.00929634	0.504508	0.970039	0.988894
SNX1	1074.24	-0.131763	0.37749	0.571481	0.826421
NDUFA4	664.224	-0.222772	0.440371	0.370874	0.709744
ZNF706	650.04	-0.501133	0.389927	0.0514665	0.267237
METTL9	833.691	-0.00863882	0.376739	0.970024	0.988894
TMEM127	688.042	-0.0911961	0.442859	0.705409	0.887122
TCF25	662.234	-0.318243	0.424927	0.2091	0.564002
FBRSL1	510.723	-0.743408	0.578289	0.0233461	0.166894
GTDC1	794.058	-0.695306	0.449151	0.0157954	0.13117
STX1A	854.544	-2.60604	1.56034	0.00158475	0.027548
KIAA1958	416.033	-0.194442	0.493096	0.445493	0.756305
SLC20A2	781.218	0.196898	0.439813	0.425308	0.744382
MAPK6	715.072	-0.714549	0.553853	0.0249441	0.173698
SSH1	705.264	0.383165	0.348234	0.10712	0.406515
TMPO	379.786	0.0873285	0.344659	0.697504	0.8835
AASDHPPT	627.194	-0.164829	0.4543	0.504469	0.791641
FBRS	647.625	-0.959962	0.705488	0.0126773	0.11432
SENP5	667.988	-0.183997	0.40581	0.44427	0.755621
CNOT6L	579.23	0.0478048	0.355886	0.832775	0.940288
AIDA	701.707	0.687229	0.438221	0.0155939	0.130126
ZNF423	528.105	1.00891	0.558367	0.00381107	0.0515019
PNMA8B	617.829	-2.1877	1.33042	0.00231072	0.0360727
RAB11FIP3	579.762	-1.13257	0.70865	0.00549677	0.0653873
ENSG00000284874	673.755	-2.98909	1.66227	0.000911709	0.0184498
EEF1D	677.275	-0.149036	0.43724	0.540377	0.810722
BCAR1	588.84	-0.654926	0.694991	0.0564717	0.281413
TRIP11	691.861	0.0488853	0.272067	0.807134	0.929849
CERS2	987.943	0.136416	0.526868	0.593154	0.83663
RAB1A	719.909	0.194566	0.387188	0.413008	0.737129
BMP2K	886.071	0.293274	0.414172	0.239491	0.598365
CELF5	685.507	-2.82546	1.66764	0.00124018	0.0227597
ASTN2	414.218	-0.411797	0.509203	0.138985	0.462278
SLC16A1	472.067	0.0479669	0.423114	0.839734	0.942948
GPT2	487.275	-0.929499	0.606742	0.00886656	0.0904758
ATE1	715.425	-0.0581833	0.343863	0.795023	0.925542
NUP98	612.129	0.274326	0.404929	0.265008	0.622497
HS2ST1	528.667	-0.146659	0.469901	0.554251	0.818444
USP10	580.55	-0.210799	0.379447	0.373697	0.712178
CLEC16A	525.437	-0.229626	0.358247	0.324374	0.675995
SLC26A2	5284.18	6.16246	0.826708	1.81734e-15	1.68041e-12
GABARAPL2	882.609	-0.0804474	0.315561	0.710498	0.889436
HSPA13	501.84	-0.649704	0.77074	0.0685572	0.314722
EHD3	570.755	-3.44305	0.975664	1.58865e-05	0.000872064
MAOB	651.249	-0.058139	0.568329	0.821137	0.934863
PRPF40A	621.641	0.0885793	0.348414	0.694539	0.882028
YPEL5	691.963	0.131591	0.365057	0.567907	0.824654
CSE1L	621.109	-0.153042	0.393346	0.517857	0.799166
ENSG00000260918	580.871	-0.823651	1.02779	0.0527777	0.270541
SSH2	914.776	-0.558386	0.389246	0.0321983	0.201807
RAB1B	684.139	-0.176327	0.389406	0.457137	0.764045
RPL35A	650.477	0.302922	0.314384	0.173421	0.515832
ROCK1	770.46	0.158797	0.422384	0.51128	0.795013
ABCC5	447.092	0.104209	0.376059	0.652712	0.864356
KLC2	516.199	-1.93732	1.11922	0.00224913	0.0354102
PPDPF	904.609	0.197035	0.368737	0.399675	0.730323
ZNF592	684.167	-0.0197897	0.261346	0.919279	0.971592
PRCP	629.261	0.81407	0.477634	0.00776469	0.0828291
SULT4A1	709.308	-3.71652	1.56744	0.000190243	0.00585925
DNAJB4	409.423	0.431469	0.394954	0.0896747	0.368144
CD46	684.027	-0.0594083	0.451519	0.805509	0.92883
PHF20	617.533	-0.18144	0.37211	0.438013	0.753345
SEC22B	804.339	0.704932	0.352883	0.00589817	0.0684958
WDR13	654.998	-1.64367	0.810669	0.00123555	0.0226919
NRSN2	721.599	-0.81918	1.11495	0.0591047	0.289177
PHACTR3	935.909	-5.24063	0.842771	2.29471e-11	1.02161e-08
SRP14	718.479	0.425825	0.300093	0.05555	0.278572
FNBP1L	389.263	0.0606082	0.354688	0.788892	0.923582
CLCC1	703.89	-0.113305	0.356219	0.619124	0.849466
BTRC	626.572	-0.76147	0.793607	0.0436251	0.241713
CCNG2	511.132	-0.202877	0.405113	0.400926	0.730919
AFAP1	596.178	0.214262	0.512557	0.408852	0.735239
BSDC1	582.076	-0.558593	0.364173	0.0270418	0.182104
RAB11FIP5	497.184	-0.205622	0.555679	0.437725	0.753065
SOX8	861.534	-2.91585	1.45466	0.000698264	0.0152453
FRMPD4	625.337	-4.39577	1.50595	3.7022e-05	0.00170834
PHC1	387.723	0.0392929	0.261356	0.840547	0.943109
NEURL1B	602.476	-1.32279	1.12687	0.0126281	0.114047
CCT4	406.728	-0.145665	0.369029	0.529652	0.805557
SLC25A6	479.288	-0.291544	0.399194	0.236035	0.593804
DYM	640.149	0.0999589	0.307789	0.641235	0.859852
DDHD2	799.405	-0.747343	0.487876	0.0138347	0.120672
GRIK5	474.688	-0.987265	1.06044	0.0317945	0.200143
NAB1	496.111	0.182119	0.334922	0.417976	0.740117
FAM234B	648.913	-0.583281	0.889749	0.109115	0.410844
ZFHX4	768.023	0.0599631	0.38996	0.796623	0.926012
RYR3	383.99	-0.371683	0.552647	0.187445	0.536526
UBR2	656.986	0.00700155	0.291421	0.973154	0.989896
TTC21B	444.386	0.00737586	0.298216	0.972051	0.98959
CYRIB	753.99	-0.410786	0.404558	0.107698	0.407998
RNF111	554.264	0.0847266	0.401986	0.718674	0.893733
GPNMB	1334.03	2.48575	1.41454	0.00150262	0.0265037
SYMPK	600.737	-0.0941492	0.38011	0.684844	0.877541
DNAAF9	643.671	-0.329961	0.450688	0.203435	0.557338
FRMD4A	717.361	-0.168364	0.324386	0.446809	0.757314
CCT2	387.92	-0.319269	0.467497	0.22242	0.579564
CPSF7	659.602	0.112901	0.379321	0.627206	0.853734
NOL4L	750.075	-1.36877	0.643716	0.00104273	0.0202565
ZRANB2	578.294	0.233293	0.475784	0.361175	0.703214
PPP1R15A	662.383	-0.0785263	0.485079	0.750002	0.906667
MPZL1	693.087	0.778477	0.575373	0.0185744	0.144581
VOPP1	673.931	-0.270332	0.432462	0.281832	0.6392
FERMT2	623.451	0.241681	0.286398	0.247954	0.606601
RPL35	602.808	-0.607582	0.556877	0.0488968	0.25967
UHRF1BP1L	686.556	-0.15887	0.396748	0.503644	0.791172
IFITM3	1249.98	2.74758	0.665306	2.52049e-06	0.000208949
GTF3C4	483.641	-0.0724656	0.43742	0.762502	0.911554
UNC79	473.323	-1.00466	1.0103	0.0272807	0.183098
EIF2AK1	739.173	0.0906649	0.367897	0.692993	0.881215
RNF150	561.513	-0.255621	0.63164	0.36281	0.704517
LAMB1	677.131	0.832095	0.903497	0.0414852	0.234119
SAR1A	827.664	0.0146022	0.333615	0.947348	0.981578
NAPG	575.71	-0.562788	0.562585	0.0650093	0.305013
PHF2	651.48	0.173218	0.398156	0.467785	0.769922
SCOC	700.022	-0.327364	0.393815	0.185314	0.5332
PPT1	842.997	-0.139149	0.430528	0.565074	0.823729
LMBRD1	737.841	0.0328461	0.332268	0.881786	0.958191
TBC1D24	442.919	-0.760649	0.8596	0.0506295	0.264804
SH3GLB2	832.274	-0.748567	0.607019	0.0256682	0.176614
ATMIN	715.691	-0.20204	0.397952	0.400196	0.730573
TTYH2	1261.02	-1.94925	1.38168	0.00437706	0.0563872
CEP68	555.953	-0.341883	0.467722	0.194866	0.546202
BAHCC1	470.567	-0.698812	0.556926	0.0279196	0.185316
RB1	623.797	0.193618	0.384019	0.413956	0.738108
SLC39A14	233.488	0.660735	0.729837	0.0596812	0.290738
SHISAL1	753.842	-1.48776	1.4088	0.0130932	0.116539
ZDHHC17	560.802	-0.331709	0.459354	0.204193	0.557823
HLA-DRA	1514.05	0.134284	0.636218	0.61897	0.849466
ANXA11	750.895	0.173904	0.369558	0.455566	0.763014
AP1M1	600.978	-0.388645	0.522763	0.16287	0.49937
HIGD1A	941.897	0.00271139	0.283213	0.98944	0.995574
HCN1	532.18	-0.701881	1.11978	0.0860612	0.360136
FAM169A	514.011	-1.17857	0.877671	0.00993018	0.0976407
YARS1	498.644	-0.413018	0.551041	0.149106	0.47675
VEZF1	725.631	-0.094332	0.459949	0.698701	0.883903
KIAA0319L	641.724	-0.176403	0.329042	0.428836	0.746481
DCAF6	725.114	0.0313532	0.435264	0.895414	0.962678
SOCS4	757.217	0.00958161	0.367379	0.966519	0.987383
SOX6	427.99	-0.304409	0.559112	0.269303	0.627636
NPC1	1033.06	-0.489805	0.785812	0.143341	0.468088
SUSD6	750.914	0.445542	0.478534	0.105562	0.402573
TOGARAM1	590.528	-0.264021	0.421198	0.288247	0.645049
WAPL	627.439	-0.35046	0.464974	0.184298	0.532267
MLXIP	440.042	0.0752649	0.319272	0.72964	0.899125
GRIA4	479.805	-1.90831	1.27611	0.00382502	0.0516614
PWWP3A	636.178	-0.782251	0.501358	0.0117537	0.108922
PLEKHA1	642.421	-0.245843	0.436204	0.325402	0.676436
SLITRK1	675.586	-3.1012	1.37258	0.000382424	0.00991785
PRPF6	672.738	-0.337753	0.390366	0.171463	0.513024
GNB5	567.155	-1.31808	1.21972	0.0153815	0.128666
GFPT1	582.576	0.12186	0.408097	0.608041	0.844213
PITRM1	692.456	-0.251304	0.400682	0.30251	0.656376
SLITRK2	505.203	-2.48075	1.08859	0.000510769	0.0121819
TAGLN3	553.276	-4.9677	1.33491	3.16419e-06	0.000254416
FBXW2	702.883	0.0751748	0.28221	0.713447	0.891058
LRRN1	412.684	0.0250937	0.458207	0.917223	0.970947
RPS17	647.139	0.205417	0.371227	0.381875	0.717687
MTMR9	580.068	-0.587764	0.687476	0.0775042	0.339642
COPS2	633.722	0.228597	0.36522	0.329994	0.680626
RAD50	616.675	-0.053112	0.360768	0.815372	0.932792
FAM193A	502.878	-0.0384294	0.357001	0.865282	0.952268
ZSWIM8	613.365	-0.0255456	0.342639	0.908933	0.966826
SOX5	371.528	-0.348835	0.628464	0.231528	0.589197
ZDHHC2	500.82	-0.585382	0.435372	0.0339547	0.207439
FCHSD2	921.18	0.0700241	0.407495	0.766263	0.913274
REXO1	602.181	-1.57891	0.993432	0.00388225	0.0522872
C1orf115	699.458	-0.972702	1.2038	0.0402051	0.229317
PPFIBP1	998.388	0.615731	0.468537	0.0322004	0.201807
SLC9A7	493.002	-1.24214	1.17218	0.0175385	0.139941
MTCL1	262.66	-0.97173	0.783383	0.0165239	0.134727
SAFB	605.708	-1.00917	0.633857	0.00663211	0.0743322
OTUD7A	798.974	-3.60316	0.705316	2.5606e-08	3.94611e-06
DBN1	451.794	-0.0940332	0.527852	0.710156	0.889356
MBTPS1	584.711	0.0975836	0.363565	0.670014	0.871297
GATAD2A	513.751	-0.180573	0.369844	0.439182	0.753614
SNRK	557.928	-0.0984043	0.411257	0.67809	0.873819
WDR6	588.157	0.037212	0.380425	0.871875	0.954018
DYNC2H1	554.633	-0.0294641	0.354263	0.896214	0.962947
DHX30	575.34	-0.554947	0.631024	0.0809837	0.34717
SLF2	724.345	-0.167585	0.442625	0.494659	0.786998
RBL2	715.446	0.129397	0.372757	0.576783	0.828539
NECAP1	579.743	-0.557861	0.734533	0.0979097	0.385687
BCOR	564.646	0.146364	0.435282	0.546925	0.81461
RNF220	1037.15	-0.78305	0.767202	0.0369695	0.218004
SLC25A4	514.91	-1.85405	1.09348	0.00255631	0.0390199
PPIB	585.944	0.197741	0.407302	0.413105	0.737247
NACAD	824.875	-3.46704	0.835967	1.96895e-06	0.000167799
DIP2A	668.973	0.29864	0.438171	0.240563	0.599118
MARK2	645.844	-1.09752	0.603037	0.00319209	0.0455436
LSM14A	686.968	-0.0886615	0.339023	0.691392	0.880671
SMIM14	880.32	0.245945	0.400427	0.312152	0.6647
CASTOR3	865.916	-0.783676	0.67923	0.0279893	0.1856
MAST2	476.374	-0.0824584	0.405404	0.726385	0.897926
NPLOC4	587.695	-0.228316	0.47641	0.3709	0.709744
RUNX1T1	422.926	-0.169534	0.51171	0.507105	0.79264
ARMCX3	713.311	-0.261803	0.323704	0.242967	0.601655
SLAIN2	592.155	0.310417	0.315643	0.164475	0.502114
SEC24C	509.941	0.0437323	0.392084	0.850913	0.947205
EFHD1	1196.92	-0.750571	0.895202	0.0563828	0.281107
DSTYK	514.93	-0.933577	0.704542	0.0144055	0.12351
DIXDC1	857.938	-0.265304	0.51773	0.31676	0.669529
PTPN23	607.607	-0.253044	0.423895	0.308194	0.661483
NTM	642.385	-1.65487	1.02877	0.0035301	0.0490279
SHPRH	578.62	0.387951	0.359813	0.108382	0.409303
MAP9	487.191	-0.215219	0.449591	0.389077	0.722576
SPG7	642.177	-0.131577	0.275764	0.515676	0.798028
BCL11A	555.945	-0.433053	0.805648	0.187064	0.536275
KLHL11	465.099	-0.249935	0.476605	0.330907	0.681228
PSMF1	651.718	-0.191836	0.305017	0.373151	0.711673
NFATC3	665.067	0.446635	0.455789	0.0985234	0.386776
KCNH3	480.839	-7.40707	1.79087	1.00595e-08	1.79141e-06
CREBL2	720.878	0.271726	0.338573	0.236226	0.59399
STRN4	704.272	-0.350162	0.474256	0.187573	0.536711
HECW1	551.028	-1.48951	1.30234	0.0112488	0.106011
S1PR1	549.927	-0.228217	0.41868	0.352811	0.698445
DPY19L3	584.322	0.264273	0.372496	0.267385	0.625598
PTPN14	419.394	0.24806	0.357797	0.288615	0.64515
DMTF1	572.536	0.409403	0.486633	0.134613	0.456404
PKN1	581.027	-0.458585	0.388019	0.0710738	0.321544
PRPF19	507.125	-0.361403	0.55875	0.19976	0.552602
BCL2L1	774.454	-0.328154	0.421729	0.195399	0.54674
DYNC1I1	513.233	-1.83518	1.2959	0.00476302	0.059889
KMT2B	642.036	-0.186057	0.31429	0.394573	0.726371
FBXL18	427.445	-0.838309	0.822402	0.0335176	0.205734
GALNT2	522.069	-0.032697	0.475949	0.89336	0.961813
DCUN1D1	744.292	-0.195504	0.30957	0.367959	0.707575
SRSF10	515.035	0.498589	0.398731	0.0548689	0.276599
FAM8A1	686.912	0.164726	0.387948	0.485689	0.781662
ANKRD36C	408.341	0.129313	0.422383	0.590223	0.83527
XRN1	664.213	0.407866	0.452571	0.125743	0.442217
FYTTD1	614.326	0.115693	0.351357	0.610177	0.845112
FER	732.544	-0.149495	0.374242	0.521048	0.800604
DENND4C	668.74	0.811999	0.48967	0.00868047	0.0891826
BRINP1	644.774	-1.62321	1.29517	0.00795147	0.0841353
CTNNA3	1770.18	-0.0853743	0.643334	0.749961	0.906667
EFEMP1	1821.56	3.66913	0.984126	7.87957e-06	0.000516165
ST8SIA1	291.498	-0.755546	0.741532	0.0391607	0.226367
RCC2	401.661	-0.177057	0.346373	0.43696	0.752828
TFDP2	436.993	0.144092	0.371802	0.534978	0.808691
CERS1	566.421	-0.266458	0.578173	0.331438	0.681694
SEC63	765.169	0.182732	0.341347	0.420125	0.741256
C5orf51	635.431	0.140216	0.336377	0.531239	0.806232
TOMM70	575.649	-0.0945842	0.440923	0.694858	0.882093
SNTB2	883.558	1.97911	0.597799	3.24253e-05	0.00152551
DACT3	755.333	-2.21136	0.675135	3.98192e-05	0.00181026
SCYL2	499.403	0.0931545	0.398789	0.691807	0.880918
AKT2	593.057	0.145148	0.33151	0.514651	0.797622
KIAA1217	877.092	0.718616	0.878578	0.0622786	0.297899
WASHC4	804.714	0.21734	0.477108	0.392828	0.725102
NIBAN2	499.611	0.225535	0.45787	0.370814	0.709744
CEP192	662.757	-0.328316	0.460526	0.20873	0.563449
RPN2	602.222	0.352006	0.522486	0.199926	0.552844
TENM1	292.432	-1.01901	1.109	0.0310433	0.197341
OAZ2	738.791	-0.567079	0.360846	0.024429	0.171624
GNG12	797.46	1.76339	0.728624	0.000418071	0.0106133
IREB2	562.33	0.00938301	0.414614	0.968223	0.988032
LTBP1	745.143	1.27801	0.91655	0.00791736	0.0839248
STK24	617.083	0.150095	0.416154	0.532202	0.806812
CSPG4	290.157	-0.290837	0.476303	0.264531	0.621981
DENND1A	524.506	-0.666209	0.550882	0.0333508	0.205489
RNF152	316.336	-0.434789	0.466914	0.109691	0.411849
NOLC1	620.312	-0.169782	0.393242	0.474688	0.773306
SCG2	800.592	-1.83682	1.32189	0.00501688	0.0619638
NLGN1	514.943	-0.237076	0.484907	0.356738	0.700328
CCNL2	458.418	0.0597787	0.462611	0.805497	0.92883
DBNL	595.925	-0.401679	0.318846	0.0788909	0.342783
CHIC1	506.881	-0.0597534	0.411661	0.800019	0.927082
MAF	814.464	0.596211	0.620406	0.063213	0.300337
CRACD	287.853	-0.0498722	0.504879	0.840745	0.943109
GPBP1L1	710.269	0.209453	0.332027	0.351807	0.697417
SMU1	674.688	-0.17045	0.377661	0.467451	0.769777
RANBP9	612.131	-0.0836247	0.325623	0.703517	0.886346
PPP6C	750.605	0.122365	0.341174	0.58603	0.833394
SNX14	576.918	0.0120208	0.303485	0.954855	0.983975
CACNG7	432.278	-2.33327	1.49056	0.00239059	0.0369359
ZNF655	480.337	0.19252	0.400838	0.422717	0.742923
ABI1	574.38	-0.092983	0.314874	0.667864	0.870519
PCMTD2	489.071	-0.0525635	0.33616	0.812874	0.931501
NEMF	689.743	-0.229749	0.365215	0.327677	0.678293
SSRP1	534.142	0.0197748	0.317904	0.927353	0.973771
SRSF2	666.658	0.270613	0.336886	0.236989	0.594786
TTC37	613.897	-0.180052	0.415717	0.456799	0.764036
CNOT4	592.739	0.266737	0.357229	0.255382	0.613117
DCAF5	562.463	-0.052371	0.315119	0.808659	0.930563
MID1IP1	936.635	-0.508973	0.643312	0.105591	0.402618
AQR	654.271	0.251277	0.297471	0.240616	0.599118
ARL5B	417.182	0.264223	0.376573	0.269423	0.627636
PIANP	423.897	-1.10818	1.25009	0.0287027	0.188484
DNMT1	503.377	-0.119174	0.311155	0.581056	0.830608
CCPG1	618.684	0.328653	0.447728	0.204037	0.557823
ZKSCAN8	574.201	0.372353	0.418979	0.145986	0.471159
GOT1	579.97	-1.46881	1.20658	0.00992881	0.0976407
DNAJC7	550.927	-0.516081	0.348283	0.035128	0.211657
SOWAHA	481.947	-6.54522	1.0961	1.75897e-11	8.43462e-09
PRRX1	1778.5	4.46269	0.666174	1.56992e-12	8.57781e-10
TTLL11	706.341	-1.74169	0.567646	6.01551e-05	0.00245117
NCEH1	530.422	-0.325263	0.767191	0.2894	0.645702
KRIT1	505.481	0.154047	0.355886	0.501575	0.789577
FAU	785.362	-0.0202827	0.320018	0.925702	0.973456
AMPD2	574.395	-1.12381	0.870328	0.0119675	0.110319
CD24	162.04	-0.245266	0.697579	0.394925	0.726705
ATXN1L	779.658	-0.355061	0.303529	0.107374	0.407211
PA2G4	648.152	0.119645	0.3601	0.601281	0.840968
GPR155	403.469	-0.620978	0.694492	0.0667622	0.309799
KIFC2	470.627	-1.68739	1.18738	0.00530006	0.0637412
CALCOCO1	910.089	0.925326	0.524082	0.00502791	0.0619638
ZNF521	323.148	0.0622241	0.308915	0.771662	0.916056
NAPA	577.811	-0.347874	0.571362	0.218018	0.575124
DGCR5	384.956	-1.0857	1.18693	0.0283493	0.18693
KIF26B	508.425	-0.574588	0.748161	0.0927301	0.374613
ADAM23	431.798	-0.402817	0.706012	0.194281	0.545138
TSC22D3	1364.43	0.495343	0.58433	0.100805	0.391954
TGM2	313.395	0.308315	0.514641	0.251378	0.609
CRYBG3	693.387	0.116782	0.467264	0.634742	0.856716
HDAC9	1078.74	0.468145	0.573923	0.114651	0.4212
FGD4	592.204	-0.365564	0.35875	0.127858	0.446563
TRAF3	589.832	-0.971976	0.642145	0.00858237	0.0884772
PNPLA8	546.07	-0.426196	0.342421	0.0735299	0.328026
TOX4	592.754	-0.051635	0.321041	0.812777	0.93145
PC	547.742	-0.771917	0.45801	0.00920637	0.0927621
GLO1	612.319	0.116249	0.306415	0.587518	0.8342
GM2A	1104.31	0.137781	0.43411	0.569622	0.825581
HADHB	794.036	0.069838	0.321507	0.749094	0.906519
LMBR1	523.987	-0.168371	0.412146	0.484196	0.780773
KCNC3	475.805	-0.279592	0.62367	0.322312	0.67436
ARHGEF3	587.817	-0.170534	0.541402	0.511717	0.795538
PALS1	704.701	-0.3638	0.408739	0.150653	0.479018
KLF6	852.661	0.378955	0.457588	0.152698	0.482617
HEATR5B	602.679	-0.21483	0.443611	0.38805	0.72224
ZC3H4	685.065	-0.190759	0.332577	0.395424	0.727066
ECE1	527.656	-0.631875	0.311081	0.00749362	0.0810774
ACVR1B	531.187	-0.357394	0.654263	0.228147	0.58598
PLOD1	320.846	0.662545	0.62273	0.044229	0.243505
STIM1	628.532	0.0633979	0.477346	0.795696	0.925608
CBX1	557.313	-0.224445	0.314137	0.306799	0.660317
EIF5B	837.677	-0.0775275	0.38682	0.738911	0.902254
ARL8A	734.111	-0.424539	0.459609	0.114966	0.421903
SNX30	874.45	-0.659902	0.623309	0.0449618	0.246057
ZNF518B	624.912	0.556388	0.424091	0.0399143	0.228471
PPP1R10	641.755	-0.222235	0.362192	0.341491	0.689145
SH3BP2	494.502	-0.0263587	0.348972	0.906634	0.96579
B4GALNT1	322.182	-0.961159	1.18757	0.040944	0.232045
UBE3C	577.396	-0.0851447	0.367952	0.710651	0.889461
FOCAD	442.776	-0.804861	0.64328	0.0217508	0.160009
TAF7	461.095	-0.145724	0.358137	0.525332	0.803148
PTBP3	599.74	0.206809	0.380565	0.382859	0.718282
DNMT3A	537.557	-1.12015	0.437006	0.000340094	0.00916613
GRIA3	510.691	-1.92003	1.27414	0.00370251	0.0506038
PDE1C	1130.63	-1.14537	1.00175	0.0164552	0.134428
IPO13	871.387	-1.31365	0.858499	0.00546839	0.0651465
PNRC2	557.131	0.327307	0.289696	0.125398	0.44175
HPCA	668.243	-4.00226	1.67303	0.000135637	0.0045479
CUL5	567.613	-0.152966	0.346337	0.500235	0.789169
INSYN1	522.376	-1.41709	1.11456	0.0092829	0.0933767
CYP51A1	669.076	-2.09601	0.655478	4.84574e-05	0.00209266
GOLGA8A	347.252	0.227962	0.482606	0.373385	0.711889
NUP58	443.973	-0.000411905	0.342361	0.998527	0.999577
TXNRD1	525.728	0.484377	0.471537	0.0805431	0.346243
AFF2	557.421	0.0984124	0.55022	0.701044	0.885408
SLC4A3	548.98	-0.807368	1.06337	0.0583087	0.286725
UBE2Z	608.705	-0.103932	0.394942	0.658004	0.866656
TMBIM1	612.038	0.176267	0.446621	0.474708	0.773306
SOS2	857.41	-0.125502	0.419568	0.600295	0.840667
VANGL2	182.244	0.0822073	0.334907	0.711392	0.889971
HYDIN2	409.377	-0.136758	0.49659	0.586004	0.833394
PTPRJ	863.739	-0.322889	0.513611	0.23192	0.589573
NOPCHAP1	612.198	-0.0324286	0.426899	0.891352	0.961028
CREBZF	448.798	-0.0962595	0.375986	0.6773	0.873537
STAB1	1220.53	3.07125	0.706045	1.00003e-06	9.24677e-05
AP3B2	563.428	-0.310447	0.639382	0.281801	0.63919
CCN2	3343.88	4.84979	0.957295	1.84076e-08	3.01046e-06
ATP2B3	404.427	-1.97046	1.63066	0.00588408	0.0684958
MICU3	381.443	-0.577051	0.680514	0.080555	0.346243
FBXL3	703.199	0.0482793	0.353866	0.83084	0.939412
FAM107B	1435.86	-0.593831	0.902202	0.106091	0.404019
PI4KB	504.645	-0.24398	0.383033	0.308486	0.661521
FOXN2	794.527	-0.218603	0.520854	0.402364	0.731553
FOXG1	502.002	-4.02492	1.11039	9.0841e-06	0.000577754
FAXC	505.458	-0.822237	1.10034	0.0577232	0.284544
MARCHF7	524.892	0.120451	0.404716	0.611311	0.845601
TMED8	612.589	-0.555883	0.470653	0.0495634	0.261387
SUMO2	573.921	0.00289038	0.320355	0.9894	0.995574
BAG4	505.754	-0.055394	0.477981	0.820908	0.934797
RBM14	334.156	-0.0312004	0.323905	0.886531	0.959478
MIGA1	711.211	-1.15968	0.797834	0.00771086	0.0825346
CSF1R	1061.17	-0.262755	0.576047	0.336943	0.685857
ELK1	292.44	-0.31251	0.566399	0.260284	0.617828
PRMT2	626.331	-0.582258	0.40403	0.0290321	0.189612
PPP1R12C	630.355	-0.831362	0.703141	0.023927	0.169384
ZMYM3	567.243	-0.0999589	0.429938	0.676827	0.873537
TPGS2	611.832	-0.0196623	0.335728	0.929318	0.97443
SYNRG	639.571	0.167493	0.355135	0.465632	0.768836
WDR37	578.183	-0.67472	0.745076	0.0578434	0.284962
BTF3L4	636.108	0.399676	0.441637	0.129049	0.448361
METRN	554.76	-0.262228	0.478485	0.31029	0.662907
GTPBP1	565.181	-0.367471	0.356674	0.125068	0.441264
NBEAL1	505.863	0.623153	0.490799	0.0340168	0.207721
PRKCG	714.245	-6.06044	1.6562	6.90838e-07	6.72406e-05
PER3	688.188	-0.0996981	0.308636	0.642538	0.860115
PHKB	572.152	-0.046572	0.309215	0.828019	0.937919
SNRPD3	570.527	-0.686733	0.405665	0.0121418	0.111322
CHST1	434.304	-1.08941	1.19197	0.0282315	0.18637
MOAP1	640.51	-0.899645	1.01569	0.0397496	0.227691
AMOTL2	1099.51	0.136905	0.562778	0.599061	0.840187
PARP14	886.136	0.370423	0.60022	0.201117	0.554287
SEC23A	581.687	0.32527	0.577738	0.246783	0.605338
PLCL1	1061.2	-2.11263	0.907214	0.000510118	0.0121814
ZNF608	542.506	-0.926709	0.729251	0.0165353	0.134751
CHERP	433.672	-0.229711	0.446031	0.358977	0.702039
DROSHA	505.411	-0.048601	0.353403	0.829662	0.939013
GNAI1	920.428	-0.757715	0.79964	0.0450014	0.246213
SNX10	572.354	-0.0825977	0.49196	0.738635	0.90222
POLDIP3	504.917	-0.00370717	0.355646	0.986914	0.995068
NPDC1	460.401	-1.13798	0.973769	0.0156799	0.130708
TRPM7	766.689	1.12342	0.741186	0.00686999	0.0762785
BMPR1A	569.994	0.953231	0.611599	0.00794474	0.0841037
QRICH1	572.689	-0.0926593	0.369259	0.687	0.878504
PON2	579.604	-0.55485	0.336015	0.0221905	0.162127
CRK	611.463	0.127231	0.343268	0.572345	0.826555
OTUB1	617.168	-0.414156	0.559073	0.150225	0.478415
C1QC	856.221	0.41081	0.808988	0.206253	0.560729
ELAVL4	299.594	-1.10301	1.36884	0.0318646	0.200376
UBE2I	512.134	0.0260989	0.271981	0.896256	0.962947
STT3B	569.722	0.105039	0.42311	0.660408	0.867603
SEC24B	531.639	0.236353	0.362932	0.313488	0.665892
ASAP2	529.23	-0.339193	0.480622	0.202065	0.555946
STMN4	565.6	-5.86094	1.0138	1.55659e-10	5.05702e-08
ADCY9	394.634	0.0557559	0.432485	0.815261	0.932792
RPL27A	579.606	-0.399881	0.354335	0.096529	0.382378
MED15	561.663	-0.0117881	0.325237	0.957059	0.984659
ARHGAP29	579.319	0.972982	0.635755	0.00822033	0.0858866
RAD23A	598.261	-0.219283	0.389822	0.36005	0.702595
RIMBP2	648.742	-0.981059	1.16723	0.0377556	0.220847
RHOU	1269.67	-0.322281	0.653598	0.269677	0.627679
DDX1	558.334	-0.130289	0.419587	0.586847	0.833783
ATAD1	580.23	-0.20888	0.472213	0.408847	0.735239
SLITRK4	460.012	-2.90438	1.78063	0.00122542	0.0225923
CAPZA1	753.301	0.385996	0.427399	0.136218	0.458378
UBA6	541.852	0.00199614	0.383186	0.993103	0.997078
RESF1	638.844	0.266357	0.39897	0.275684	0.63308
CLMN	1173.79	-1.03299	1.07866	0.0282333	0.18637
EPS8	442.057	0.75841	0.549408	0.0184445	0.144156
GUCY1A1	1075.15	0.852434	0.654282	0.0175951	0.140254
EXT2	618.72	0.289828	0.418129	0.246109	0.604307
TECPR2	797.919	-2.91624	0.533461	5.04927e-09	9.98052e-07
QDPR	873.445	-3.07807	0.875157	1.85285e-05	0.000985494
SMOC1	414.672	0.479695	0.652687	0.124601	0.440132
LAPTM4B	467.718	0.37906	0.399205	0.132322	0.453558
PSMD12	504.957	-0.281984	0.458149	0.272065	0.629763
VGLL4	342.477	-0.0506749	0.362271	0.823894	0.936012
FAM13B	607.008	0.0180302	0.339764	0.93545	0.97689
USP8	682.761	0.127986	0.247374	0.496721	0.787313
CSMD2	274.733	-1.20203	0.969181	0.012362	0.112659
SLC30A1	467.281	-0.14743	0.501139	0.559227	0.82108
CCAR2	541.068	-1.22196	0.774196	0.00525474	0.0633864
ARHGAP12	557.724	0.106352	0.314335	0.623669	0.85182
RGP1	570.92	-0.609322	0.50606	0.0399377	0.228547
GNG3	573.591	-3.15276	1.82723	0.000823828	0.0170886
NEK6	600.299	0.305795	0.313351	0.168863	0.509279
AMPH	388.921	-0.843595	1.08519	0.052979	0.271144
CIAO1	539.615	-0.0281925	0.381918	0.902809	0.964379
PPM1E	390.346	-2.51011	1.51035	0.00174583	0.0297459
JAG1	354.533	0.718968	0.578959	0.0271512	0.182687
EFHD2	498.335	-0.715941	0.697778	0.0419538	0.235712
RASD1	389.049	-0.372883	0.676025	0.216676	0.573639
ENSG00000286190	562.199	-0.188168	0.542872	0.471901	0.771557
MAGED2	585.095	0.212762	0.437709	0.390512	0.723792
MPPED1	667.252	-3.97228	1.42899	7.29704e-05	0.00282619
DLGAP2	597.954	-0.780611	1.12331	0.0672641	0.31104
ZNF318	495.702	0.0309315	0.290322	0.881606	0.958125
BEX4	582.021	-0.366109	0.450756	0.1631	0.499692
PPP1R3C	1031.74	0.163611	0.420743	0.498608	0.788361
CCDC47	609.173	-0.122035	0.393656	0.604011	0.842288
TCEA1	626.958	0.0482085	0.347011	0.829996	0.939053
DAGLA	481.391	-1.40983	1.35883	0.0148716	0.125979
NAPEPLD	574.564	-0.3587	0.401274	0.152984	0.483042
BTAF1	562.662	0.0879595	0.383058	0.704936	0.886786
ARHGAP33	591.875	-3.1637	0.881602	1.45734e-05	0.000820515
SALL3	139.524	-4.33208	0.898256	7.95635e-08	1.11859e-05
MTMR2	668.683	-0.0364459	0.383502	0.874754	0.95487
SZRD1	663.749	0.0655714	0.343942	0.769822	0.914979
KSR1	476.738	-0.612488	0.489782	0.0364338	0.216326
RNF145	471.232	0.0112434	0.475206	0.963181	0.986092
ME2	654.843	0.0399125	0.272185	0.842037	0.943568
MAPK8	503.023	-0.532208	0.648189	0.0946005	0.378408
NRBP2	685.55	-0.867408	0.810125	0.0285781	0.187871
SBK1	345.322	-2.64761	1.41335	0.00107819	0.020733
NT5DC3	475.754	-0.425534	0.755018	0.184337	0.532267
EGR3	625.469	-2.43751	1.08859	0.000568097	0.0132598
UBA2	515.506	-0.194777	0.309648	0.36976	0.709208
SOD1	553.377	-0.107597	0.361106	0.638156	0.858136
YPEL2	723.275	-0.550175	0.485875	0.0546738	0.276021
INPPL1	523.284	0.0443049	0.333324	0.841285	0.94321
PABPC4	612.303	-0.0299184	0.374338	0.896336	0.96299
GOLGA7	1084.45	-0.383025	0.571366	0.181185	0.527767
DOP1A	544.508	-0.186989	0.416735	0.440774	0.753996
DOCK5	1530.75	-0.0707834	0.614507	0.788379	0.923454
CLUH	522.71	-0.670819	0.725493	0.0562952	0.280814
STAT2	873.866	0.347481	0.519845	0.204233	0.557823
KIF13B	1168.32	-0.749439	0.909685	0.0580612	0.2858
ZNFX1	749.044	0.028885	0.363255	0.899024	0.963595
RAP1A	807.763	0.0331055	0.379272	0.885793	0.959215
TAFA5	517.168	-1.49106	0.935237	0.00406712	0.0537536
ANO6	872.246	2.74784	0.56577	1.19237e-07	1.53293e-05
SIN3A	593.367	0.0102745	0.343104	0.963312	0.986118
SPOCK3	1266.97	-3.60003	1.38374	0.00013931	0.0046323
ACVR2B	401.01	-0.376959	0.403351	0.135844	0.457718
TPD52L2	501.163	0.505277	0.457981	0.0668824	0.310229
PIK3R3	300.719	-0.00438905	0.456766	0.985476	0.994451
WIPF1	1127.55	0.0546013	0.523816	0.827742	0.937748
GUCY1B1	559.514	-0.587646	0.818879	0.0978537	0.38553
TJP2	986.636	-0.104155	0.514584	0.679	0.874382
DNAJA2	528.734	-0.358363	0.472091	0.177993	0.523186
RAB5C	704.642	-0.101324	0.38078	0.662738	0.868561
LIN7A	263.837	-1.21915	1.1003	0.0163083	0.133629
PARVA	879.133	1.5507	0.67256	0.00058559	0.0134978
STRBP	462.917	-0.321951	0.588372	0.253807	0.611277
RHOQ	666.097	0.28542	0.397398	0.244499	0.602913
KIF13A	868.186	-0.258921	0.480018	0.316346	0.669066
FBXO7	917.789	-0.203357	0.473334	0.420845	0.741754
MAP3K5	574.357	-0.271436	0.344156	0.240119	0.598627
TPRG1L	413.644	-0.184936	0.491388	0.466278	0.769199
VSTM2A	405.197	-2.58115	1.80165	0.00219795	0.0347971
ELAVL2	271.552	-1.48074	1.44679	0.0138391	0.120672
ZFX	680.373	0.0205558	0.344737	0.92681	0.973663
SRP72	584.009	0.0567309	0.391001	0.807438	0.929865
ZC3HAV1	503.074	0.56287	0.538385	0.0603786	0.292713
TAF1	618.72	0.0823169	0.343658	0.713665	0.89114
MARK4	513.317	-0.62075	0.635104	0.0576041	0.284307
PITPNB	613.623	-0.142149	0.351605	0.532653	0.806918
ZNF518A	537.568	0.0400803	0.361285	0.860079	0.950325
PLEKHA3	558.633	-0.174573	0.320559	0.428092	0.74578
RNF216	468.933	-0.0535972	0.337457	0.809543	0.93089
SLC39A9	666.662	-0.0633221	0.354742	0.779733	0.919615
SERPINI1	692.791	-3.78727	1.23885	4.64562e-05	0.00202696
OSBP	606.159	-0.152604	0.389359	0.517767	0.799166
HNRNPF	505.203	0.235921	0.404575	0.332628	0.682362
ID2	642.832	0.139756	0.43049	0.563425	0.822561
TMEM259	613.2	-0.137007	0.393171	0.561346	0.821932
AHSA1	350.538	-0.25048	0.418104	0.310664	0.663233
WIPI2	590.914	-0.240382	0.37145	0.309937	0.662545
RAB5A	569.23	-0.660282	0.381839	0.0124751	0.113133
TGFBR1	646.636	0.224479	0.564297	0.402248	0.731553
MT3	622.133	-0.524146	0.860952	0.134475	0.45624
CBFA2T2	440.972	-0.192386	0.364438	0.408516	0.735239
ITSN2	579.096	-0.15347	0.272701	0.44575	0.756586
H1-4	464.132	-0.392922	0.628055	0.185908	0.534173
SNU13	584.811	-0.206855	0.410239	0.394037	0.72596
SHROOM2	330.585	-1.14116	0.897102	0.0122775	0.112163
MRO	1087.72	0.0603923	0.457898	0.803056	0.92774
RNH1	739.733	0.139698	0.492617	0.57742	0.828788
CSPG5	590.625	-3.96021	1.01936	4.14125e-06	0.000316063
USP12	738.319	-1.367	0.639783	0.00101295	0.0198471
HEG1	760.778	0.077518	0.361271	0.733899	0.900805
VAT1L	276.985	0.104565	0.486142	0.673015	0.872507
ARHGAP31	834.502	0.66168	0.518173	0.0297621	0.192508
CCT8	403.686	0.00979538	0.409642	0.966731	0.987431
DHX36	603.477	-0.133042	0.38334	0.569621	0.825581
ARPC4	726.599	-0.183147	0.361543	0.429262	0.746627
PDK2	493.75	-0.170213	0.439672	0.487432	0.782738
PPME1	514.581	-0.139233	0.438853	0.566799	0.824382
CTCF	594.505	-0.253458	0.328998	0.261336	0.61856
CERCAM	1396.48	-1.28735	1.46068	0.0216092	0.159493
USO1	560.333	0.421555	0.441495	0.111715	0.415183
KCNJ3	332.874	-5.3267	1.53705	3.76025e-06	0.000294463
GBA2	498.622	-0.573737	0.579068	0.0639637	0.30229
GSTP1	745.851	0.524245	0.397164	0.0445095	0.244477
ALDH3A2	749.547	0.949822	0.647434	0.00999204	0.0978339
URB1	543.253	0.180433	0.431115	0.460484	0.76521
KDM6B	447.773	-0.58835	0.731344	0.0843758	0.35617
ENSG00000282034	569.936	-0.0441456	0.344122	0.843653	0.943908
FNDC3B	605.431	1.90337	0.489986	4.27417e-06	0.000324149
DZIP3	511.672	-0.344336	0.477693	0.195204	0.546612
ETV5	840.989	-0.271787	0.529133	0.309489	0.662535
NEXMIF	469.342	-0.819644	1.00757	0.0520396	0.268698
CGNL1	683.578	-0.0787639	0.358588	0.729206	0.899102
NRSN1	617.849	-3.30422	1.40388	0.000277722	0.00788277
ZNF142	439.034	-0.135915	0.344301	0.547327	0.814803
SAT1	1002	0.623432	0.690086	0.0652844	0.305707
PRELP	1022.69	4.18583	0.563487	9.25533e-15	8.24101e-12
SCRIB	448.634	-0.959035	0.610841	0.00764203	0.0821655
STON1	533.008	1.34778	1.1195	0.0115286	0.107844
POLR2M	728.016	0.0144325	0.364839	0.949489	0.98213
ARPC2	654.925	-0.174798	0.417202	0.469899	0.770748
MED29	656.257	-0.302426	0.33583	0.18835	0.537525
PTBP2	557.737	-0.463522	0.4475	0.085807	0.359764
TCERG1	403.196	0.186078	0.399261	0.437151	0.752869
FAM131A	681.361	-1.56692	1.18727	0.00729378	0.0795127
VEZT	604.856	0.0839486	0.398715	0.720554	0.894497
KDM2B	375.003	-0.318605	0.41608	0.205302	0.559645
DNAJC3	625.312	0.236941	0.454483	0.347815	0.694309
NRP2	664.319	2.24392	0.925466	0.000391654	0.0100811
IST1	641.564	-0.0189661	0.344974	0.93247	0.975285
FAM217B	458.031	-0.76472	0.719077	0.0351043	0.211568
STK39	815.015	0.159331	0.345874	0.482768	0.7798
FBXL17	558.694	-0.26917	0.473912	0.297404	0.653006
SPEG	393.568	-0.753787	0.819042	0.0478555	0.256121
OXCT1	529.273	-0.678785	0.859903	0.0710351	0.32149
MED12	534.309	0.0367517	0.342201	0.869283	0.953332
DDHD1	520.621	-0.140581	0.343192	0.533418	0.807549
RPL39	531.576	-0.0105583	0.363243	0.962986	0.985994
FGF14	429.058	0.0131648	0.551871	0.95867	0.984938
RNF41	505.068	-0.218886	0.43695	0.377638	0.715282
ADGRA3	439.921	-0.0624511	0.286308	0.762084	0.911554
H2AC6	529.229	-0.030961	0.365228	0.891993	0.961367
PTPN12	588.14	0.673767	0.377951	0.0106096	0.101994
KDM7A	441.237	-0.200379	0.314684	0.360385	0.702647
UBTF	674.975	-0.0808455	0.36642	0.72419	0.896297
STX6	490.508	-0.224376	0.384294	0.347285	0.69424
CSMD3	351.997	-2.2955	1.31141	0.00173766	0.0296549
TOR1AIP1	657.448	0.525854	0.402146	0.0451247	0.246555
STEAP2	392.429	0.173465	0.563919	0.510065	0.794326
ZDHHC9	923.321	-1.87651	1.26613	0.00402734	0.0534924
CCDC80	1473.79	3.47196	0.564286	6.94639e-11	2.5692e-08
PCMTD1	589.682	0.388965	0.418337	0.130432	0.450244
CCDC144B	274.679	0.0221369	0.416882	0.925246	0.973456
EMX2OS	614.252	-1.06243	0.789046	0.0113011	0.106378
TIAL1	536.905	-0.122521	0.342488	0.586106	0.833394
CRACDL	449.354	-1.24722	1.1713	0.0172541	0.138392
HDAC2	402.704	-0.0951379	0.292999	0.649216	0.863223
RGS12	397.612	-1.09729	0.728528	0.00726884	0.0793598
FAM102B	547.981	-0.0813621	0.509683	0.744773	0.905049
TNPO3	459.794	0.0437527	0.332041	0.843005	0.943902
FLOT2	536.464	-0.401542	0.477103	0.138392	0.461709
TMEM65	486.935	-0.452289	0.470933	0.0990862	0.387715
COTL1	718.315	0.0596229	0.413336	0.800638	0.927334
PHF6	417.005	0.140655	0.321184	0.52185	0.800881
SRSF4	472.389	-0.0488352	0.319273	0.822324	0.935386
CTDSPL2	418.044	0.0890363	0.396907	0.704257	0.886709
RAB3B	580.628	-1.98199	1.41565	0.00433943	0.0560582
MAPKAP1	438.493	-0.173594	0.374993	0.458525	0.764559
HOPX	471.969	-0.125308	0.56866	0.630424	0.854968
FAM3C	453.123	-0.340972	0.572922	0.226402	0.58338
TAF1D	339.179	0.329537	0.391528	0.181694	0.528569
ZNF84	488.87	-0.178636	0.312277	0.411801	0.736177
ZNF275	505.943	-0.0257759	0.270371	0.897169	0.963074
KCTD3	526.559	-0.0323521	0.363326	0.887004	0.959722
CAMKK1	383.362	-3.27959	1.29931	0.000202362	0.00613753
LUC7L2	543.043	-0.322136	0.407194	0.197316	0.549194
REEP2	417.216	-1.41675	1.0999	0.00894654	0.0908677
NPAS3	405.794	-1.50715	0.798101	0.00188929	0.0313244
UBR1	468.689	-0.0167537	0.374322	0.94181	0.979752
SNAPC3	425.511	0.303267	0.350271	0.195664	0.546972
DUSP16	520.373	-0.596965	0.539991	0.0492155	0.260385
PUF60	521.993	-0.693522	0.534844	0.0261064	0.178491
ADIPOR1	756.371	0.14901	0.290225	0.475455	0.773998
PLEKHA5	377.805	-0.153588	0.358064	0.503739	0.791218
ANKRD50	563.164	-0.033264	0.432232	0.888908	0.960356
MARS1	392.218	-0.252244	0.397589	0.29957	0.654487
RNF40	475.721	-0.285317	0.431943	0.258004	0.615894
SCARNA7	439.338	-0.0904548	0.53516	0.721604	0.894969
TAF15	694.364	-0.215566	0.339438	0.343053	0.690388
KCNC4	395.275	-0.602938	0.749608	0.0815586	0.348702
OBSL1	360.4	0.0986456	0.42431	0.679764	0.874949
EBLN3P	582.914	0.187957	0.399419	0.432797	0.749569
RHOT1	476.811	-0.359311	0.491732	0.183009	0.530338
STK25	493.209	-0.782257	0.692206	0.0295007	0.191528
CCDC144A	199.996	0.605102	0.482691	0.0371288	0.218545
SMARCA1	443.535	0.297094	0.385123	0.221836	0.578912
NXPE3	675.418	-1.50215	0.879897	0.00303888	0.0439313
RHEB	632.864	0.0984683	0.334414	0.65792	0.866593
LAPTM4A	710.168	1.63704	0.663523	0.000364927	0.0096303
RSBN1	383.511	0.198029	0.345656	0.385899	0.720518
ATPAF1	485.945	-0.908698	0.686005	0.0150568	0.126746
HMBOX1	441.765	-0.319074	0.353092	0.176331	0.520501
SPATS2L	629.967	0.447867	0.420857	0.0875028	0.363137
FOXRED2	503.318	-0.0359147	0.482623	0.88339	0.958809
CFL2	913.124	-0.190887	0.524955	0.461477	0.765817
GNAL	474.514	-0.0236812	0.453583	0.921665	0.972514
LIPA	1149.13	0.1749	0.632131	0.521411	0.800683
CHGA	369.508	-3.10927	1.66664	0.000735803	0.015766
DGKG	239.427	-1.68272	0.865865	0.00151712	0.0267201
BICD2	472.682	-0.375405	0.409598	0.139641	0.463241
SPART	684.434	0.295314	0.469588	0.25586	0.613211
SLC39A6	450.954	0.0807629	0.422428	0.734379	0.900805
WARS1	544.069	-0.337357	0.461272	0.198062	0.550221
RSRC2	352.03	-0.306644	0.342836	0.186812	0.536001
MORC3	505.364	0.0565831	0.321035	0.795263	0.925542
TRPC4AP	651.991	-0.142048	0.419147	0.554454	0.818522
NBL1	1045.04	0.602419	0.725618	0.078072	0.341012
CTTN	588.741	-0.142406	0.469822	0.565348	0.823865
MYADM	815.232	0.162207	0.351437	0.477753	0.776009
TMTC2	650.134	-3.57144	1.03454	1.88251e-05	0.000994669
NDUFA5	621.347	-0.254203	0.430136	0.308358	0.661483
MSL2	471.987	-0.0803411	0.333544	0.717193	0.892629
NUS1	584.69	0.205505	0.3795	0.38528	0.720091
CBX3	460.957	0.148378	0.315242	0.495915	0.787158
PMEPA1	635.923	0.3605	0.457969	0.171237	0.512678
ALAD	863.079	-0.113186	0.439697	0.639726	0.859114
MMD	679.434	-1.17695	1.00017	0.0147113	0.12519
KIAA1143	658.742	0.106083	0.328351	0.631082	0.855416
TM9SF4	532.779	-0.0595934	0.454023	0.805183	0.928781
GIT2	623.048	0.624041	0.575315	0.0471775	0.253922
ACBD5	701.508	-0.503816	0.447684	0.0650484	0.305137
WBP11	631.819	-0.0311642	0.335129	0.888153	0.960194
UQCRC2	514.114	-0.292735	0.424748	0.244283	0.602905
ETS2	570.983	-0.434153	0.599189	0.144223	0.469502
PSME4	664.728	-0.0306614	0.406626	0.896019	0.962947
LRRTM3	473.791	-3.48713	0.907852	5.8446e-06	0.000414484
PPA1	413.723	-0.449579	0.435532	0.0908138	0.370483
SCARNA13	351.037	0.069213	0.424784	0.771168	0.91581
LETM1	515.605	-0.555396	0.530552	0.0616633	0.295839
DMWD	504.125	-0.805744	0.839038	0.0401179	0.229184
PRCC	460.475	-0.214974	0.417945	0.379445	0.716312
ELP1	476.996	0.0226629	0.241997	0.902729	0.964379
DAAM1	411.151	-0.392405	0.442096	0.135437	0.457401
ILF2	459.918	0.199328	0.378751	0.398772	0.729607
RAB8B	576.176	0.423255	0.423226	0.104713	0.40055
ITFG1	613.671	-0.42878	0.67689	0.165961	0.504663
HBS1L	735.817	-0.176028	0.388174	0.457431	0.764103
UNC5A	367.923	-5.76859	1.86485	3.23703e-06	0.000259405
PLXNA3	300.599	0.153042	0.390036	0.516817	0.798914
UBE2D2	593.829	-0.265454	0.345333	0.25079	0.608497
SRSF6	620.513	0.166943	0.405017	0.485605	0.781636
EPDR1	374.295	0.0236003	0.509648	0.924287	0.973287
ACADVL	533.774	-0.301246	0.434374	0.235521	0.593082
FBXL19	395.035	-1.18305	1.00781	0.0147046	0.12519
MON1B	623.45	-0.648861	0.406989	0.0170125	0.136971
TRAPPC10	665.31	-0.524494	0.597452	0.0883949	0.365452
EIF3M	567.309	0.329027	0.332466	0.152563	0.482599
COL3A1	1612.64	4.85463	1.19057	1.1704e-06	0.00010618
ZBTB21	481.398	0.000943814	0.389498	0.996753	0.99883
ASCC3	570.219	0.38326	0.417404	0.1352	0.457086
HERC2P3	331.714	-0.145488	0.500438	0.564056	0.823088
CNST	349.177	-0.441785	0.592561	0.136971	0.45927
SFXN1	395.47	-0.596428	0.629389	0.064649	0.30415
DCC	189.518	-1.71676	1.14299	0.00433514	0.0560329
ADAMTS1	596.149	0.0103682	0.515376	0.966786	0.987446
SMAD3	686.362	0.148405	0.432884	0.540958	0.811
PCDH11X	294.252	-2.31927	1.39623	0.00203382	0.032926
NELFB	456.54	-0.499172	0.412585	0.0582629	0.286559
SDHA	617.299	-0.489255	0.399158	0.059085	0.289177
FSD1L	500.941	-2.11482	0.575925	1.09111e-05	0.000647686
C2CD3	514.503	0.177736	0.29467	0.399851	0.730346
FAM91A1	617.849	0.714058	0.540201	0.0234459	0.167358
KANSL1L	384.888	0.454397	0.404723	0.0786491	0.342289
BCL7A	308.362	-1.16207	0.80013	0.00771348	0.0825346
ACER3	757.611	-0.344199	0.502327	0.202855	0.556947
PHACTR2	1494.5	2.64787	0.8167	4.4664e-05	0.00197022
ZIC2	558.551	3.93371	0.743276	8.85771e-09	1.61324e-06
VCL	889.48	2.50771	0.784818	5.15431e-05	0.00220097
RELCH	528.375	-0.200015	0.435204	0.417042	0.73964
PSEN1	848.815	-0.809149	0.739312	0.0301509	0.193888
EXPH5	241.818	-0.382334	0.655803	0.202564	0.556681
SMC3	501.696	-0.0735461	0.339967	0.741873	0.903835
ZFPM2	239.677	0.157087	0.474041	0.528575	0.80529
MTCO1P12	1407.19	-0.809672	1.00103	0.0534169	0.272653
ZNF280D	521.934	0.198479	0.376484	0.399747	0.730323
AXL	589.454	0.074248	0.395247	0.750864	0.907002
RNMT	579.136	-0.227154	0.433686	0.360003	0.702595
ARC	328.251	-4.18377	1.41406	4.23583e-05	0.00189988
CNNM2	439.595	-0.769987	0.59312	0.0212966	0.158071
CEP97	461.477	-0.607407	0.615542	0.0586713	0.287885
MIR29B2CHG	267.346	-0.219903	0.460879	0.382933	0.718327
PLCE1	911.914	2.83549	0.485101	6.13116e-10	1.65617e-07
SNHG16	264.722	0.227117	0.339902	0.319067	0.672042
SLC22A23	553.738	-0.66319	0.691823	0.0537543	0.273562
CDYL2	421.518	-0.655755	0.804042	0.0711044	0.321593
CDH11	965.087	1.30595	0.986565	0.00913779	0.0921641
PEX19	570.88	0.01831	0.358045	0.935585	0.97689
SAMHD1	701.933	0.291563	0.460783	0.25849	0.616381
FBXO30	496.238	-0.506371	0.348305	0.0383043	0.222918
UBXN6	574.389	-0.704975	0.534286	0.0241641	0.170511
CNTFR	352.659	0.112099	0.433154	0.641599	0.859937
FAM120B	522.779	-0.0119937	0.312775	0.95558	0.984267
CHST15	893.702	1.1794	0.780535	0.00652581	0.0736559
EIF3B	506.77	-0.0494813	0.344476	0.825156	0.936574
RBM27	493.61	-0.150249	0.344484	0.506838	0.792475
RASA4	345.344	-0.188275	0.340343	0.406015	0.734001
BLOC1S6	519.955	-0.207968	0.412785	0.392517	0.724992
TET1	398.434	0.113505	0.285335	0.582246	0.831437
SUCO	425.247	-0.0702028	0.3836	0.762084	0.911554
SYNJ2BP	731.942	-0.145405	0.376574	0.53301	0.807238
ARL10	361.691	-0.710487	0.80876	0.0564952	0.281421
PIK3C2B	857.466	-0.214859	0.525526	0.411101	0.735944
GOLPH3	576.249	0.458501	0.428429	0.0833483	0.354059
ENSG00000278730	673.133	-0.0112856	0.338038	0.959491	0.985184
CNOT6	470.898	0.255199	0.327661	0.2573	0.615262
CRTC3	574.02	0.0496346	0.422234	0.834184	0.940908
FAM120C	500.151	-0.203242	0.339246	0.37025	0.709468
CAPN1	476.385	0.159747	0.37351	0.493428	0.786534
FLII	664.417	0.0757077	0.359725	0.739502	0.902303
ABCC9	383.837	0.397437	0.40716	0.119234	0.430418
TOP2A	37.951	1.16985	1.19136	0.0223295	0.162477
KLF3	839.81	0.404644	0.471508	0.134125	0.455632
GPRIN1	403.653	-4.7087	1.51112	1.77696e-05	0.000957073
C1QL1	164.562	0.0885275	0.461002	0.716289	0.892332
ATL1	634.126	-0.676981	0.695286	0.050628	0.264804
H1-10	308.145	-0.262194	0.56396	0.334667	0.684384
PCBP1-AS1	473.199	0.421108	0.482145	0.124064	0.439059
ZBTB33	360.43	-0.0264073	0.310386	0.902078	0.964275
DNAJC13	735.833	0.353795	0.488537	0.187983	0.537307
CYTH3	490.96	-0.073175	0.451961	0.762154	0.911554
YIPF6	517.799	-0.0570532	0.333369	0.79665	0.926012
EPB41L4B	443.249	-0.312311	0.713251	0.295909	0.65152
HEATR1	373.424	0.345075	0.419753	0.174753	0.518415
ABCA5	309.338	-0.0581087	0.507961	0.815366	0.932792
DIPK2A	485.439	-0.441598	0.602141	0.13935	0.462762
CREB5	650.778	-0.477226	0.732388	0.141952	0.466468
SPAST	529.434	-0.676634	0.494478	0.0238933	0.169245
ZRANB1	523.34	-0.257361	0.364006	0.275108	0.632906
ENSG00000286125	414.702	-0.49832	0.700327	0.122767	0.436562
FAT4	941.129	0.849357	0.707345	0.0222085	0.162147
SLC35E1	433.667	0.0272395	0.447973	0.909682	0.967214
POU3F2	377.649	-1.04557	1.01065	0.0236924	0.168445
CACNA1I	381.613	-3.96621	1.78366	0.0001752	0.0055421
CYTH1	759.439	-0.693165	0.712771	0.0489369	0.259771
CDIPT	439.473	-0.234097	0.448132	0.351199	0.696719
ADIPOR2	865.446	-1.09634	0.924495	0.0158511	0.131454
TBRG1	600.836	-0.750322	0.502914	0.0149176	0.126235
NAP1L4	521.236	-0.422353	0.335377	0.0729778	0.326108
CHCHD2	536.884	-0.414465	0.412202	0.107545	0.40755
CD9	837.874	-0.469427	0.723152	0.145399	0.470771
GRB10	372.154	-0.295168	0.498497	0.265016	0.622497
CHMP4B	577.252	-0.448032	0.448427	0.0955255	0.38041
DCAF11	584.528	-0.715146	0.569764	0.0267031	0.180684
ENTPD6	478.822	-0.47262	0.688873	0.136542	0.458529
STK40	481.957	-0.0970985	0.356172	0.669477	0.871077
PPM1B	623.826	-0.440284	0.404287	0.087064	0.36238
SH3PXD2B	471.699	0.0347561	0.353869	0.877692	0.955946
VASH1	651.631	-2.31628	0.769804	8.63922e-05	0.0032301
WWC1	533.4	-0.828418	0.634907	0.0184049	0.143987
BTG1	366.771	0.0863981	0.41277	0.715275	0.891952
RANBP3L	518.532	0.0264521	0.322852	0.903567	0.964574
PDXDC1	545.233	0.228021	0.318818	0.302965	0.656826
GAS2L1	384.121	-0.726814	0.720018	0.0423472	0.236913
PPP2R5B	454.406	-1.60853	0.894707	0.00227445	0.0357385
PELP1	546.211	-1.00521	0.548063	0.00357105	0.0495108
C2CD5	427.54	-0.190546	0.392451	0.424274	0.744214
ACBD7	562.878	-0.540291	0.709955	0.101998	0.394045
SORBS3	538.259	0.57337	0.493989	0.0483099	0.257749
CPSF2	630.208	0.119715	0.326338	0.587422	0.8342
NR2F1-AS1	549.672	0.00522635	0.488967	0.983007	0.993379
EZH1	585.994	-0.22658	0.323932	0.309638	0.662535
ENTPD4	508.42	-0.406692	0.551712	0.154595	0.485899
IQCE	487.781	-0.263294	0.441249	0.296547	0.652387
NCSTN	563.713	0.105613	0.45957	0.665369	0.869307
CACHD1	451.597	0.406396	0.460601	0.129399	0.448837
PAX6	198.429	-0.311729	0.566614	0.261386	0.61856
PDE4DIPP2	267.19	-0.0171756	0.461388	0.943367	0.980356
CYP46A1	598.465	-0.839722	1.04381	0.0510114	0.26585
SSR2	490.856	0.825199	0.411479	0.00366845	0.0503673
ZBTB11	388.819	-0.181708	0.400871	0.448068	0.757978
EHD1	649.021	0.52823	0.595115	0.0861312	0.360244
IDH3A	534.839	-1.03291	0.568278	0.00355068	0.0492568
TRIM24	405.009	-0.736757	0.516035	0.0177361	0.141003
VPS35L	771.169	-0.370224	0.434766	0.153613	0.484076
SOCS5	518.715	-0.0627627	0.353105	0.781298	0.920068
ANKRD33B	590.779	-0.237491	0.667249	0.402422	0.731553
SHISA6	276.738	0.114643	0.564742	0.658332	0.866686
USP14	597.887	-0.124771	0.389306	0.594958	0.837368
GPX4	603.93	-0.083942	0.34883	0.709774	0.889099
F3	485.558	0.289651	0.519846	0.279365	0.637032
ABLIM3	799.453	0.26514	0.414028	0.283682	0.64113
LSM12	558.945	0.454064	0.398623	0.0769434	0.337924
SSU72	465.46	-0.122958	0.297747	0.560655	0.821839
BICRAL	555.135	-0.116087	0.348665	0.608	0.844213
PDGFRB	902.78	2.17528	0.949711	0.000551275	0.0129552
CHTOP	420.872	-0.0680338	0.309048	0.751133	0.90706
AP3S2	601.899	-0.0378128	0.297569	0.85736	0.949634
MED1	511.249	0.24422	0.385125	0.308961	0.662067
LRIG2	443.659	0.0462721	0.406749	0.843825	0.943908
NPIPA1	336.643	0.157105	0.42427	0.516126	0.798468
FBXO25	523.688	-0.0862718	0.347648	0.701827	0.885674
SRGAP1	546.761	0.375434	0.437265	0.149396	0.477168
KLHL9	539.862	0.332108	0.358744	0.163405	0.500019
VIRMA	550.037	-0.0224601	0.310922	0.916715	0.970614
NCOA3	634.853	0.381193	0.459858	0.151304	0.48039
NDUFB5	542.163	-0.213036	0.41671	0.383082	0.718383
CCNT2	414.294	0.102343	0.32902	0.64333	0.860723
DTX3	393.554	-0.226561	0.42858	0.35948	0.702222
PLXNB3	863.568	-3.77028	1.30146	6.72656e-05	0.00266853
GNG4	550.362	-2.68633	1.37736	0.000908389	0.0184202
ANXA2	1768.09	3.63044	1.10842	2.96464e-05	0.00141978
KCNK12	362.426	-1.54165	1.17641	0.00760892	0.0819195
CRIP2	411.523	-0.870272	0.797557	0.0272064	0.182905
SVOP	594.682	-1.35691	1.45597	0.0184434	0.144156
SETD3	656.555	-0.496692	0.334119	0.0376542	0.220468
APOLD1	420.919	-0.626381	0.602187	0.0507506	0.26518
ZNF141	393.759	0.401768	0.389459	0.109224	0.411125
NBPF1	608.797	0.212847	0.451551	0.394572	0.726371
FBN1	2296.92	3.8883	0.714851	4.06876e-09	8.21993e-07
GDF11	649.522	-0.511953	0.436999	0.0588776	0.288572
PLEKHG3	1049.59	-1.99265	1.30363	0.00335617	0.0473507
GPR26	814.945	-1.50794	1.55929	0.014092	0.121734
RBM28	421.351	-0.0648294	0.325558	0.767659	0.913953
IPO8	521.856	0.330807	0.312134	0.137662	0.460872
HM13	422.606	0.171251	0.46805	0.492309	0.785616
EIF3I	485.537	0.245558	0.344141	0.285526	0.642632
POLR2E	489.004	-0.90273	0.569904	0.00825727	0.0861614
EFTUD2	458.511	-0.0677575	0.400689	0.772621	0.916486
COPB1	571.006	0.485752	0.504955	0.0880116	0.364243
CCNT1	462.103	0.0839334	0.303781	0.69346	0.881593
DUSP7	624.463	-2.06675	0.708848	0.000108898	0.00380682
TRHDE	415.713	-1.21474	1.40906	0.0248813	0.173522
DYRK2	422.177	-0.0566939	0.410673	0.809887	0.93089
FAM53B	663.9	-2.3717	1.07336	0.000623322	0.0141104
LSM8	429.307	-0.0259633	0.312065	0.903949	0.964713
ANKRD28	699.704	-0.286511	0.39513	0.24188	0.60054
VAMP3	937.658	0.0827762	0.495894	0.738645	0.90222
HIP1R	680.132	-1.57107	0.996972	0.0040321	0.053526
PDE10A	306.098	-0.119194	0.515269	0.63705	0.857806
LAMA2	910.575	2.07261	0.893112	0.000524882	0.0124814
VGF	589.754	-6.74242	1.98564	2.47846e-07	2.92082e-05
TAGLN2	395.455	0.0513785	0.423396	0.828588	0.938255
CNTNAP4	940.433	-1.41981	1.06685	0.0080947	0.0849061
ZNF562	465.636	-0.142621	0.286163	0.49092	0.785295
NTN1	199.024	0.597577	0.601509	0.0595556	0.290505
KPNA3	559.141	-0.0813192	0.35025	0.718758	0.893792
KIAA1522	331.817	-0.179549	0.561674	0.495651	0.786998
PCNX3	477.91	-0.47783	0.597495	0.113929	0.419873
SGPL1	441.567	0.165116	0.300418	0.438389	0.753614
SDF4	541.194	0.185684	0.408071	0.441039	0.754176
LRPAP1	474.623	-0.741567	0.613485	0.0274395	0.183702
SLC45A4	354.073	-0.300893	0.508092	0.259715	0.617366
B4GALT2	706.712	-0.799166	0.795303	0.0370539	0.218283
KIAA0408	323.524	-1.32158	0.882629	0.00589976	0.0684958
NCBP1	453.926	0.275662	0.40031	0.260983	0.618225
EIF3CL	646.756	0.822447	0.542587	0.0116582	0.108527
MAP4K5	592.555	-0.205249	0.502734	0.424829	0.744214
USP48	518.012	-0.263781	0.453176	0.299699	0.654551
GRM3	1025.08	-5.27324	0.889583	1.28032e-10	4.30696e-08
CHN2	488.451	-1.08228	0.862642	0.0137356	0.120077
RPS6KA3	557.982	0.223342	0.369534	0.342781	0.69001
KLHL36	434.062	-0.429063	0.444583	0.107202	0.406696
RCOR3	434.331	0.185143	0.379557	0.4321	0.749178
BRD3OS	438.359	-0.719576	0.684498	0.0396008	0.227489
MAP2K2	500.013	-0.855514	0.468582	0.00517591	0.0629408
H2BC4	522.289	-0.0604511	0.328145	0.783567	0.92098
GTF2F1	408.924	-0.14946	0.411433	0.532602	0.806918
LY6E	606.853	0.172378	0.524908	0.503529	0.791161
RPL27	682.225	0.358238	0.425256	0.162467	0.498771
CXADR	591.24	-0.308857	0.607932	0.276121	0.633659
IK	561.37	-0.218323	0.380029	0.35795	0.701123
GOLIM4	614.407	-0.196972	0.393044	0.40974	0.735665
MTA1	394.622	-0.358714	0.383794	0.145834	0.471108
UBAP1	498.055	0.213214	0.282071	0.301975	0.656119
PTPRM	608.043	0.460887	0.625589	0.13106	0.45147
RALGAPA2	466.49	-0.00252267	0.318424	0.990725	0.996153
MMP14	479.503	2.69418	0.955442	0.000134087	0.00450851
INTS6	554.507	0.206468	0.323206	0.352582	0.698107
BCL9	297.52	-0.0662783	0.384489	0.775063	0.917309
IRS1	266.051	0.0188197	0.485982	0.938788	0.978046
MAFG	447.843	-0.607942	0.646773	0.0635887	0.30111
ZZZ3	558.993	-0.216782	0.355473	0.349503	0.695834
SMG6	536.637	0.154255	0.300618	0.468797	0.770337
CTSZ	572.281	0.525482	0.645724	0.0974501	0.384784
RNF115	412.667	-0.266869	0.364606	0.259056	0.616812
PHF12	506.941	0.112532	0.271832	0.574565	0.827271
ZNF536	818.711	-4.43505	1.34133	1.56997e-05	0.000867668
BCL2	441.149	-0.181868	0.338049	0.420413	0.741373
GRN	1025.56	0.768622	0.832052	0.0462154	0.250409
MCC	454.09	0.384941	0.420927	0.134923	0.456794
RTF1	551.584	-0.142903	0.438755	0.556943	0.820042
EHMT1	504.655	0.034794	0.313048	0.871735	0.953995
MARK1	372.826	-0.397994	0.607353	0.176254	0.520493
CNOT2	437.92	0.320995	0.378069	0.186309	0.534972
USP25	659.52	0.715559	0.617132	0.0322603	0.202008
SLIT3	780.379	0.492519	0.783077	0.141184	0.465853
YBX3	593.781	1.05462	0.996229	0.0222303	0.162147
PDE8B	419.017	-1.32966	0.91863	0.00663141	0.0743322
EEF1B2	656.284	0.14697	0.321666	0.503921	0.791291
GPR37	1446.97	-4.11322	1.48653	6.55986e-05	0.00261102
OSBPL2	528.839	-0.432461	0.312642	0.05757	0.284256
C1QB	848.587	0.671495	0.968957	0.0848219	0.357504
NUMBL	489.34	-0.117945	0.55546	0.647761	0.862857
GNAI3	438.381	0.576009	0.409965	0.0316636	0.199796
RAPGEF6	490.441	-0.0998109	0.419062	0.675295	0.873166
PPP6R2	501.162	-0.436062	0.415859	0.0935046	0.376288
ZNF507	514.949	-0.290804	0.337921	0.206183	0.560653
WSCD1	321.797	-1.22692	1.0325	0.0135539	0.119026
ARL1	564.497	0.171769	0.407924	0.474488	0.773277
RTF2	639.628	-0.298474	0.370102	0.212792	0.568804
PPP4R3A	448.176	-0.084149	0.302557	0.692135	0.881056
FAM13A	310.117	0.0299079	0.367963	0.895867	0.962931
NOTCH2NLC	656.865	0.291489	0.479481	0.264564	0.621981
KLHL21	372.389	-0.077568	0.307376	0.717102	0.892563
ENG	656.63	1.15101	1.00754	0.0163809	0.134068
LRRK2	554.78	-0.153681	0.428913	0.526183	0.803586
GPS1	517.112	-0.224185	0.406123	0.356329	0.700268
EPHA5	517.003	-2.34839	1.67218	0.00299681	0.0435696
SPTBN4	428.814	-0.936243	1.00253	0.0341495	0.208161
YPEL3	531.43	-0.573643	0.446948	0.0393109	0.226613
PFKFB2	518.769	-0.582318	0.432466	0.0342198	0.208455
CLTA	564.13	-0.215166	0.368336	0.359344	0.702222
PRKAR2B	506.517	-0.0512998	0.49398	0.835303	0.940922
COPS8	479.878	-0.128507	0.417347	0.591312	0.835875
TMF1	509.36	0.152977	0.371565	0.510685	0.794603
STK4	644.7	-0.182654	0.334738	0.416539	0.739508
NHSL2	931.746	2.65105	0.862077	7.03816e-05	0.0027693
KDM6A	611.306	0.0448454	0.395389	0.847501	0.94586
PSME3IP1	690.055	-0.504015	0.402958	0.0537018	0.273526
LTN1	539.94	-0.0636282	0.375662	0.782416	0.92043
N4BP1	581.39	0.0107538	0.314056	0.96024	0.985365
YKT6	473.389	-0.190035	0.26749	0.340312	0.688326
HEATR5A	643.013	0.116366	0.388426	0.619266	0.849485
AP1S2	398.895	-0.170207	0.335916	0.448842	0.758344
ZADH2	366.311	-0.11502	0.436661	0.63384	0.856394
HMGCR	551.142	-1.02122	0.951412	0.0225172	0.163397
MFF	486.349	-0.097048	0.303393	0.64862	0.863223
NUTM2A-AS1	508.976	0.131237	0.38268	0.574552	0.827271
NUP50	408.667	-0.338655	0.355105	0.154028	0.484811
LINC00662	360.621	-0.0584405	0.393573	0.802115	0.9275
PLK2	548.458	-0.946319	1.34051	0.0463353	0.250705
PPP2R2A	544.469	-0.298502	0.387266	0.220774	0.577677
AK3	717.59	0.627861	0.47976	0.0312272	0.198083
NPAS2	440.81	-0.214158	0.557901	0.420895	0.741788
GARS1-DT	445.432	0.193099	0.386703	0.416199	0.739502
ENSG00000259001	226.667	0.137949	0.389614	0.557702	0.820369
MED14	486.439	0.245981	0.430927	0.323352	0.675122
PDK4	744.662	-0.30014	0.546042	0.271653	0.629415
DNAJC18	437.525	-1.82755	0.902363	0.00117005	0.0219044
TIPARP	622.384	0.402317	0.499922	0.144323	0.469762
BAIAP3	274.494	-1.63993	1.17488	0.00581532	0.0679991
CACNG8	499.479	-2.93733	1.44316	0.000650227	0.0144608
TBC1D1	403.89	-0.496884	0.414909	0.0598811	0.291417
CTDNEP1	537.517	-0.140026	0.312732	0.51854	0.799469
EIF3D	530.142	0.288813	0.41292	0.245628	0.604079
WTAP	486.03	0.453552	0.3568	0.0634343	0.301031
ITGA6	410.085	-0.383587	0.397117	0.127428	0.445663
TLCD4	354.964	-0.26768	0.349518	0.249491	0.608039
NHSL1	480.138	0.289854	0.324793	0.199061	0.551339
ZNF516	282.263	0.216779	0.408649	0.372428	0.711332
SILC1	624.535	-0.736121	0.872976	0.0574336	0.283874
PIK3CB	426.125	-0.624916	0.529157	0.0396393	0.227493
ATP6V0D1	612.793	-0.5801	0.774036	0.0944264	0.378259
USP5	501.558	-1.04297	0.812689	0.0134981	0.118737
SYTL2	588.554	-0.296057	0.460704	0.251912	0.609658
HINT1	609.511	0.239474	0.369028	0.310501	0.663121
RPS13	588.017	0.203949	0.393093	0.394156	0.726021
MED24	436.793	-0.285159	0.45735	0.266946	0.625108
SMCR8	482.37	-0.114418	0.318221	0.599885	0.840237
MAP3K13	563.292	-0.407691	0.451481	0.125548	0.441852
COLGALT2	566.446	-2.00825	1.11173	0.0018247	0.0306366
CDK5R2	655.534	-3.48973	1.83567	0.000454441	0.011298
CDKN1A	277.792	0.508051	0.664182	0.110224	0.412436
THOC2	446.4	0.199179	0.389253	0.403317	0.732102
CNRIP1	470.345	-0.135278	0.47813	0.586058	0.833394
CACNB1	534.037	-1.55475	1.36734	0.0105966	0.101994
TIA1	379.636	0.0801084	0.440166	0.739	0.902254
DPF2	528.063	0.123758	0.377439	0.594567	0.837368
LRRC41	462.724	0.0564189	0.411532	0.810882	0.930966
POU6F1	365.032	-0.781286	0.794047	0.0399888	0.228735
ARF6	625.339	0.236638	0.374532	0.318583	0.671589
ALDH7A1	778.054	0.0337614	0.368881	0.882647	0.958736
NRP1	638.069	1.94536	0.878737	0.000704969	0.0153238
Telomerase-vert	100.986	-0.230678	0.507623	0.375257	0.713731
LMO7	556.786	0.20265	0.570497	0.447554	0.757775
DSP	2072.57	5.32064	0.667531	8.6711e-17	1.30289e-13
CUL1	458.406	-0.206688	0.428691	0.400525	0.7308
COX4I1	623.161	-1.18532	0.477956	0.000405985	0.0103943
FDFT1	536.18	-1.50138	0.466602	3.02796e-05	0.00143864
ZNF236	421.276	-0.648516	0.33762	0.00882462	0.090201
MFGE8	403.302	0.193445	0.478175	0.443729	0.755403
TMEM230	673.513	0.600355	0.454116	0.0334789	0.205585
MAP2K6	465.608	0.0214913	0.340453	0.923156	0.973006
CCNL1	539.704	0.43605	0.626956	0.149218	0.47685
SAP30L	545.389	-0.273292	0.348145	0.239441	0.598315
ST3GAL2	387.727	-0.32817	0.495216	0.219822	0.576816
RRAGA	528.186	-0.104548	0.437447	0.664533	0.868924
PODXL2	355.276	-2.88707	1.05592	0.000154817	0.00503648
MAN1C1	648.048	1.17788	0.880033	0.0100443	0.0982002
RASA1	412.668	-0.164987	0.412131	0.492667	0.785852
STK35	364.454	-0.24994	0.458898	0.32543	0.676436
CACNB3	466.143	-1.00024	1.18629	0.0364297	0.216326
OPALIN	1789.1	-3.38472	1.84628	0.000554421	0.0130037
NUP155	385.54	0.0508645	0.350681	0.821437	0.934913
MVB12B	811.582	-1.37055	0.813657	0.00351546	0.048881
WDR48	478.474	-0.434096	0.372527	0.0801407	0.346146
MAPKBP1	489.876	-0.496262	0.410131	0.0589012	0.288576
RALGPS1	356.437	-1.4594	0.845895	0.00297796	0.0434952
OCRL	404.048	-0.169702	0.474763	0.497723	0.788257
RSL24D1	370.398	-0.0171375	0.309644	0.936279	0.97703
INTS11	452.811	0.220299	0.38673	0.356676	0.700328
ODC1	303.202	0.244751	0.326425	0.275587	0.633071
XACT	1395.77	0.073049	0.659836	0.786117	0.922174
MRTFA	422.057	-0.401665	0.542356	0.15648	0.488094
GDE1	633.855	-0.426189	0.477757	0.118986	0.430302
ANKHD1-EIF4EBP3	381.665	0.0250049	0.616007	0.924155	0.973287
CBR1	753.028	-0.515607	0.695732	0.112125	0.415987
MED12L	369.578	-1.30862	1.04028	0.0106237	0.102039
MYL12B	760.814	0.569433	0.562315	0.0624675	0.298387
B3GAT2	505.709	-0.197144	0.514787	0.445256	0.756305
VPS51	422.69	-1.8635	0.642797	0.000107858	0.00379095
NAP1L2	349.59	-1.11923	1.16057	0.0247091	0.172755
SLC35F6	467.65	0.0473027	0.459585	0.845048	0.944499
SDHC	591.638	0.249461	0.285605	0.23277	0.590174
FAM193B	393.675	-0.383514	0.381196	0.121215	0.434442
CARNS1	1513.26	-6.04018	1.55251	4.06185e-07	4.32084e-05
RRBP1	654.464	0.0468574	0.482628	0.848386	0.946275
BAIAP2	339.018	-1.00497	1.07278	0.0306261	0.195753
LMNA	678.281	0.405799	0.664433	0.182605	0.529536
MTREX	493.528	-0.0635619	0.328081	0.772751	0.91651
RPS10-NUDT3	282.325	0.48092	0.598187	0.1122	0.416201
CTBP2	403.66	0.475938	0.362219	0.0543295	0.275506
CYB5B	473.271	-0.159068	0.373097	0.495059	0.786998
SYN3	254.85	-1.1603	1.11131	0.0200132	0.152131
ACOT7	459.908	-2.24072	1.25968	0.00169791	0.029162
IGIP	587.401	-0.534643	0.485223	0.0604817	0.29274
UBE2V2	437.006	-0.541851	0.635921	0.087713	0.36357
ETF1	539.113	-0.134661	0.350264	0.55348	0.817837
SGK1	1178.4	-0.388881	0.682344	0.202189	0.556159
CTTNBP2	389.248	-0.35356	0.605555	0.220502	0.577677
CEP126	374.89	0.223587	0.465718	0.377014	0.714529
NYAP1	389.155	-2.66712	1.27703	0.00070072	0.0152453
KLHL2	619.082	-1.66587	0.571758	9.4419e-05	0.00343928
SCAPER	531.66	-0.731882	0.386375	0.00666807	0.0746165
FAM53C	468.162	-0.399986	0.404491	0.116183	0.42387
ABHD8	355.948	-1.2871	1.26861	0.0180649	0.142393
TXLNA	540.106	0.774311	0.468366	0.00981019	0.096781
DESI1	477.027	-1.3835	0.634213	0.000881837	0.0180889
ZC3H12C	412.079	0.192225	0.342314	0.397657	0.729113
RDH11	519.364	-0.771174	0.605858	0.0223999	0.162841
ERMP1	611.962	-0.238855	0.466756	0.348022	0.694398
PKD1P3	266.791	0.039003	0.364116	0.864113	0.951894
VAMP1	273.443	-0.473311	0.626833	0.123166	0.437376
SUMO3	536.555	-0.00656902	0.390367	0.977416	0.991312
RNF24	413.411	-0.86099	0.568238	0.0106504	0.102099
SLC16A7	341.282	-0.128281	0.47541	0.604406	0.842399
ARMH4	474.87	-0.475823	0.557434	0.106093	0.404019
GPR162	357.027	-0.797305	1.00172	0.055885	0.279495
FBXO28	404.675	-0.0336552	0.369284	0.883049	0.958783
PSME3	614.039	0.235664	0.358138	0.312346	0.664812
TFG	492.727	0.368902	0.412287	0.146904	0.47304
ARHGEF10L	261.034	-0.145677	0.431691	0.547866	0.814952
LTBP2	3720.76	6.76624	0.892357	2.49864e-16	3.00349e-13
GPSM1	282.926	-0.373014	0.532236	0.180539	0.526876
PKN2	470.799	0.0874917	0.409099	0.711253	0.889937
TWF1	563.598	0.110714	0.370497	0.631378	0.855442
TRAPPC9	459.283	-0.624574	0.577183	0.0473247	0.254413
SMARCE1	614.402	0.254916	0.392178	0.29256	0.649921
TCP11L1	441.193	-0.911828	0.705423	0.016125	0.132787
TRAP1	391.179	-0.536076	0.637757	0.0907555	0.370483
SDC4	535.372	0.0846636	0.458422	0.727623	0.898355
PDE1A	618.543	0.118305	0.509936	0.638506	0.858327
MOG	1422.97	-3.85708	1.69247	0.000187595	0.00579688
ZNF8	298.209	-0.195368	0.385434	0.410488	0.735775
ATP11B	503.956	0.196546	0.444927	0.427593	0.74578
EDC4	458.76	-0.415271	0.507904	0.135817	0.457692
EIF2A	365.627	0.230916	0.368104	0.326763	0.677452
KCNH1	434.828	-1.96872	1.45992	0.00481157	0.0603055
DACH1	67.2077	-0.418905	0.638935	0.165591	0.504034
RAP1B	708.394	0.493551	0.473142	0.0762027	0.335834
MAN2B2	566.979	0.170609	0.382914	0.469001	0.770378
MCAM	368.159	-0.0286151	0.520464	0.908833	0.966826
TOB1	596.04	0.77232	0.588857	0.0205886	0.155164
ARHGEF6	533.863	0.175973	0.420789	0.468123	0.770034
SLTM	599.791	-0.406832	0.479852	0.134767	0.456651
MIER1	546.527	0.318787	0.356861	0.178691	0.524276
EVI5	581.996	-0.0117194	0.36141	0.958857	0.984997
UNC5D	511.972	-0.706803	1.05509	0.0812626	0.347931
SHISA9	456.107	-1.70806	1.40626	0.00785194	0.0834151
CDC5L	437.779	-0.0549667	0.314147	0.799125	0.926826
ZNF800	374.039	0.136409	0.325138	0.536505	0.809014
AGPS	625.217	-0.054409	0.317092	0.801917	0.927443
PARP6	454.219	-0.233629	0.408518	0.338543	0.687234
C18orf25	422.862	0.0970689	0.336263	0.663114	0.868631
NRN1	524.112	-1.82905	1.46362	0.00652545	0.0736559
GIGYF1	484.06	-0.0959438	0.367143	0.676112	0.873537
GDAP2	488.185	0.0702951	0.278034	0.729038	0.899102
RBM6	459.715	0.1884	0.368647	0.419807	0.741256
SRP68	461.023	-0.196162	0.325396	0.377915	0.715282
BTG2	793.166	0.535122	0.580204	0.0799509	0.345888
GAD1	466.644	-5.09637	1.39975	3.38062e-06	0.000267347
ADH5	504.126	0.244742	0.363294	0.297662	0.653205
PHLPP2	463.807	-0.239195	0.487497	0.353561	0.699113
KCNN1	349.225	-3.91772	1.18966	2.4084e-05	0.00119137
ZHX2	585.141	-0.0712865	0.4025	0.761492	0.911554
RBM23	494.183	0.0743965	0.332382	0.736855	0.901306
HGS	458.381	-0.468296	0.44144	0.0814077	0.348304
ADAP1	584.83	-4.66679	0.586716	1.41857e-16	1.89466e-13
DCUN1D4	499.746	0.0481092	0.296953	0.818982	0.934166
FHIP2A	495.644	0.262779	0.498939	0.315497	0.668152
KCMF1	407.087	-0.14581	0.387398	0.535417	0.808845
P4HA1	213.288	1.28927	0.533771	0.000455321	0.0113082
ANKLE2	443.826	-0.0690378	0.258647	0.721981	0.89506
NET1	1389.79	1.38492	0.45688	5.60196e-05	0.00232201
PRPF38A	441.261	-0.234111	0.37931	0.325684	0.676555
NUP205	313.29	0.0808437	0.396156	0.729935	0.899179
OAT	587.716	-0.401372	0.586205	0.168007	0.50787
ANAPC1	491.402	-0.0363573	0.368092	0.873635	0.954728
ZNF385D	338.933	-0.543941	0.833756	0.120182	0.43253
SCP2	654.736	0.481685	0.379817	0.0570296	0.282574
CHST3	443.481	-0.823202	0.953736	0.0471806	0.253922
UBE3B	469.6	-0.209033	0.393697	0.38329	0.718572
IGFBP2	1079.98	3.82652	1.37702	8.25225e-05	0.00312429
RAD54L2	484.706	-0.286858	0.339747	0.213183	0.569333
OTUD5	487.535	-0.431524	0.465819	0.111691	0.415183
AKIRIN2	491.754	-0.262773	0.366276	0.266861	0.625108
KCNMB4	604.875	-2.91089	0.792121	1.18366e-05	0.000689015
PCBP4	479.571	-0.821087	0.842334	0.0379007	0.22148
HSF1	358.241	0.0840092	0.318344	0.699479	0.884283
MXD1	440.989	-0.612612	0.600949	0.0546436	0.276002
PCDHGC5	683.491	-1.09587	1.3212	0.0315836	0.199553
RCN1	303.181	0.293174	0.417819	0.241039	0.599459
PTPRO	334.534	-0.54772	0.745587	0.104516	0.400072
RASSF4	515.681	-0.31374	0.515191	0.244256	0.602905
LGALS1	567.217	1.06884	0.821634	0.0125125	0.113304
PPIP5K1	374.606	-0.386274	0.533969	0.168155	0.507997
FURIN	451.212	-0.244757	0.488635	0.343743	0.69104
FLYWCH1	369.646	-0.280726	0.455398	0.273106	0.630834
ACSBG1	518.838	-0.444829	0.777637	0.17313	0.515699
MAU2	471.853	-0.0803255	0.39459	0.731314	0.899542
DNAL1	520.691	-0.367291	0.484347	0.172482	0.51492
KARS1	383.1	0.1206	0.343521	0.592322	0.836348
ARHGEF10	566.488	-0.043031	0.449532	0.858058	0.949807
UNC5B	524.354	-2.35102	1.06126	0.000620296	0.0140552
SELENOF	633.006	0.631515	0.545953	0.0405956	0.230641
SYT14	417.692	-0.011735	0.284926	0.954473	0.983875
ZNF121	375.792	0.466713	0.383221	0.0652821	0.305707
TMOD3	766.444	1.99287	0.397347	4.29494e-08	6.29601e-06
CSPP1	392.218	0.305224	0.362991	0.19977	0.552602
CDC42SE1	481.216	-0.103834	0.360048	0.649479	0.863223
MTX3	486.807	-0.0366947	0.322616	0.866528	0.952503
NUP133	447.149	-0.241935	0.413328	0.324539	0.676104
CABP1	331.043	-0.459878	0.883367	0.177797	0.522929
CRIPT	421.859	-0.350511	0.360501	0.143805	0.468678
PXK	792.166	-0.377648	0.655044	0.207046	0.561793
PRKAA2	356.081	-0.00361661	0.47868	0.988174	0.995433
SPPL2A	596.527	0.932259	0.665539	0.0120797	0.111055
ZFTA	309.195	-0.378572	0.639497	0.202474	0.556681
FGFRL1	489.13	1.48395	0.766215	0.00167813	0.0288997
RASGRP1	428.232	-1.50897	1.37365	0.0119253	0.110056
CYP7B1	639.41	-0.0295005	0.39631	0.899293	0.963669
PTGFRN	435.841	0.217853	0.551068	0.411787	0.736177
PDPR	483.695	0.459281	0.375745	0.0667711	0.309799
WWP2	601.678	-0.0674881	0.316707	0.7557	0.908908
SPTLC1	550.314	0.123148	0.3674	0.593281	0.836698
GNL3L	421.884	0.226991	0.374724	0.337758	0.686278
PELI1	408.629	-0.192513	0.415595	0.427689	0.74578
MCTP1	263.044	-0.455137	0.722906	0.155336	0.487141
CSNK1G2	469.44	-0.354663	0.399069	0.156332	0.488063
NIPBL-DT	496.882	-0.296272	0.364781	0.213283	0.569409
KPNA5	316.238	-0.201469	0.280393	0.327031	0.677714
PPFIA3	473.533	-2.58385	1.40161	0.00119253	0.0221215
BAG5	505.082	-0.0493698	0.340757	0.824882	0.936484
TGFBI	412.056	3.24459	0.872026	9.39635e-06	0.000589407
CCAR1	391.22	0.253655	0.393793	0.29548	0.651161
CABLES1	507.789	-0.35644	0.675763	0.234151	0.591481
ZDHHC22	247.086	-0.99842	1.22581	0.0381054	0.22227
SFMBT2	583.219	-0.24817	0.378091	0.298496	0.65345
WWC3	516.648	-0.188145	0.454022	0.449055	0.7585
BRD7	566.772	-0.172947	0.39618	0.467797	0.769922
FGFR1OP2	333.37	-0.141498	0.350885	0.534189	0.807808
VPS8	509.549	-0.205896	0.309472	0.343608	0.690975
ENOPH1	514.052	-1.91225	0.554241	1.96934e-05	0.00102478
TBC1D10B	531.757	-0.441426	0.363834	0.0726045	0.325093
TTC33	295.279	-0.343017	0.518346	0.208903	0.563662
KCNH5	445.047	-0.468384	0.890669	0.17272	0.515182
TP53I11	468.14	0.00769702	0.490236	0.974995	0.990328
CTTNBP2NL	435.001	-0.0965839	0.337117	0.664986	0.869045
RBM15B	405.047	-0.455244	0.448991	0.0911697	0.371233
SCAF4	437.942	-0.0609135	0.2917	0.770024	0.914994
HIF1AN	481.436	-0.144813	0.327839	0.513622	0.79685
CEBPD	614.255	1.2271	0.928434	0.00992856	0.0976407
CEP290	430.751	0.139704	0.338975	0.533966	0.807738
NSA2	452.155	0.0940058	0.291134	0.651983	0.864123
MROH1	372.008	-0.148265	0.451773	0.545886	0.81397
TUBGCP2	446.639	-0.12987	0.349603	0.56716	0.824457
SLC25A44	499.998	-0.534249	0.551963	0.0746284	0.331206
PLCXD3	332.302	0.326358	0.609711	0.25373	0.611216
DIAPH1	468.236	0.117055	0.338458	0.601049	0.840865
WDR17	307.067	-2.43397	1.11073	0.000632935	0.0142113
TIMP1	524.744	3.14429	1.10733	0.000108943	0.00380682
PLAAT3	1041.93	-1.09107	1.07101	0.0230484	0.165504
RFX4	234.673	-0.62878	0.745576	0.0717756	0.323303
C1R	1092.93	3.98646	0.716594	1.99243e-09	4.5619e-07
ERO1A	406.631	0.0428968	0.395172	0.854009	0.948572
MLIP	465.917	-0.5601	0.827882	0.111424	0.415039
CACNA1G	348.541	-0.704484	1.05811	0.0821018	0.350168
EPC2	410.9	-0.00663608	0.340689	0.976239	0.991025
NSG1	209.598	-0.575434	0.874117	0.110637	0.413416
WBP1L	815.006	1.44132	0.683228	0.0010585	0.0204726
MOB4	301.584	-0.298951	0.493683	0.258145	0.615986
SYT2	103.74	-0.293279	0.714519	0.32245	0.67436
CALCOCO2	700.548	0.230251	0.472585	0.366041	0.706862
TMEM181	500.137	-0.467675	0.618804	0.125055	0.441264
TMEM183A	452.324	-0.155149	0.403698	0.515439	0.797815
CLCN7	511.012	-0.154941	0.395481	0.513508	0.796777
CA10	393.198	-3.26697	1.47811	0.000370396	0.00973189
PPARD	388.092	-0.435013	0.422554	0.096315	0.381854
COMT	500.548	-0.224549	0.405017	0.355185	0.700155
SNTA1	511.247	-0.266357	0.410014	0.280099	0.637847
CSF1	543.312	0.932245	0.989293	0.0337817	0.206653
BNIP2	525.741	0.21894	0.426793	0.374228	0.712788
MBD1	452.84	-0.250501	0.319888	0.260238	0.617828
DGKE	371.9	-0.286722	0.616226	0.309689	0.662535
HEXIM1	517.531	-0.0235943	0.337208	0.915376	0.97005
SLC43A2	510.948	-0.00785371	0.403904	0.97323	0.989896
POLDIP2	465.022	-0.0579361	0.375556	0.801339	0.927334
DDX18	503.327	0.124172	0.347012	0.582984	0.831757
LANCL2	561.779	-2.03783	1.08112	0.00150385	0.0265058
RAB15	444.097	-1.40912	1.14558	0.0102451	0.0996768
ERGIC3	522.897	0.798282	0.516408	0.0116071	0.108242
AGPAT5	356.521	-2.62879	0.374688	3.47646e-13	2.19941e-10
CFAP97	481.418	0.0710729	0.340105	0.750249	0.906667
EVI5L	622.424	-2.58598	0.474355	6.31838e-09	1.20556e-06
CCN1	1343.59	3.58627	1.17602	5.33383e-05	0.00224572
FAF2	481.179	0.102654	0.418591	0.666662	0.869857
USP15	493.466	-0.0466473	0.318497	0.82997	0.939053
RFC1	601.65	-0.157388	0.437711	0.518919	0.799596
NDUFV1	480.713	-0.635414	0.532951	0.037639	0.220433
TUFM	405.622	-0.357919	0.406859	0.155967	0.487695
NAA15	377.783	-0.122467	0.377766	0.598435	0.839773
RANBP3	424.546	-0.0711649	0.365118	0.755607	0.908908
PIEZO1	548.282	0.387662	0.536905	0.167654	0.507564
VHL	476.43	-0.271172	0.335319	0.235071	0.592599
CASD1	338.927	-0.360924	0.79421	0.252472	0.610005
ACSL1	917.464	-0.120323	0.492866	0.629719	0.854616
ZNRF3	297.445	-0.291488	0.556448	0.286957	0.643959
SH2B1	384.782	-0.311969	0.320384	0.165731	0.504276
SBDS	673.163	0.00449665	0.379659	0.984426	0.994011
MPHOSPH8	513.433	-0.131885	0.34043	0.557363	0.820147
SEZ6	457.392	-5.47759	1.60858	3.36602e-06	0.000267071
OLMALINC	702.485	-0.00271423	0.513935	0.991295	0.996393
KANSL3	484.956	0.288558	0.306129	0.187314	0.536417
PPP1R18	467.327	0.254275	0.49992	0.330226	0.68082
AKAP8L	330.73	-0.224079	0.408193	0.357309	0.700717
XPO4	436.341	0.0746497	0.400141	0.750342	0.906709
SH3BP5	696.11	0.142328	0.397157	0.547812	0.814952
ARFGAP2	534.511	-0.609047	0.457805	0.0320097	0.200926
VKORC1L1	523.129	-0.312709	0.476473	0.233888	0.591314
CASC15	338.515	-0.304924	0.565622	0.270364	0.628295
ISCU	470.024	0.0924008	0.323433	0.673447	0.872754
FUT8	702.488	-2.20852	0.585873	8.27327e-06	0.000534671
BTBD7	434.436	0.073038	0.285556	0.722994	0.895538
MGAT4C	456.578	-0.294889	0.651859	0.306419	0.660052
FAM163B	476.845	-7.27988	1.81243	1.92564e-08	3.12799e-06
PIN1	460.714	-1.49022	0.947536	0.00429279	0.0556308
MAML1	390.397	0.202565	0.322646	0.361095	0.703207
INSIG1	444.408	-1.27879	0.713951	0.0028393	0.0419912
PLCB4	326.387	0.605583	0.64183	0.0635773	0.30111
MGAT1	599.24	0.306141	0.480563	0.244061	0.602874
ZSWIM6	503.152	-0.296474	0.554571	0.279223	0.636828
RIMKLA	526.23	-0.767922	1.01688	0.0632645	0.300463
DNAJC8	616.823	0.20975	0.312497	0.337287	0.686132
ZNF316	421.212	-1.24927	0.432376	9.5941e-05	0.00347544
NT5C2	568.226	0.713553	0.564159	0.0263058	0.179228
DOC2B	278.862	-1.91777	1.30102	0.0039671	0.053044
PSMD3	400.988	-0.214474	0.465986	0.395467	0.727089
SUDS3	402.001	-0.264825	0.461925	0.300781	0.655086
CD68	877.578	1.12243	1.1051	0.0222574	0.162247
SPRY2	322.113	-0.268078	0.414074	0.278797	0.636461
PXN	952.968	1.54964	0.915823	0.00306861	0.0442016
CTSF	543.882	-0.168585	0.448225	0.493679	0.786584
OLA1	431.802	0.0750664	0.401168	0.749167	0.906519
ARF4	588.782	1.39046	0.682437	0.00132959	0.0239477
CHD1	347.249	0.0720107	0.403588	0.759323	0.910542
PCSK2	394.607	-1.18076	1.32732	0.0255266	0.176144
TAOK3	473.38	-0.258649	0.303412	0.232718	0.590115
TNKS1BP1	424.181	0.212259	0.476046	0.402908	0.73185
TARS1	359.67	-0.0911554	0.309135	0.671345	0.87195
TRIM69	394.247	-0.196459	0.379645	0.405671	0.733844
KMT5B	457.195	-0.283357	0.327064	0.210333	0.565489
RGPD6	419.125	0.226935	0.474872	0.373134	0.711673
SMS	322.093	-0.0514839	0.392516	0.825037	0.93656
PECAM1	529.433	0.31503	0.483854	0.233123	0.590384
PSMD11	474.282	-0.1336	0.362147	0.5611	0.821839
MAGEE1	381.164	-1.54418	1.23693	0.0086566	0.0890515
PPP2R5A	550.587	-0.369273	0.361829	0.125776	0.442268
TBC1D20	547.761	0.250253	0.29608	0.241219	0.599675
GRM4	99.8784	0.0579846	0.592566	0.823793	0.936012
NR4A2	183.446	0.0582654	0.467387	0.810779	0.930966
ABCE1	500.648	-0.0113939	0.389626	0.960823	0.985489
IRAK1	341.861	0.086888	0.328937	0.693809	0.88173
STK38L	408.189	0.313677	0.354322	0.183914	0.531875
MAX	542.54	0.0505288	0.290558	0.807939	0.930192
PHGDH	548.851	-0.711919	0.774182	0.0520689	0.268698
LGALS8	519.413	0.545248	0.552466	0.0700296	0.318739
NDUFB9	514.116	-0.541068	0.373392	0.0336198	0.206134
AK2	501.403	0.187224	0.443666	0.448257	0.758057
SNX9	597.316	0.336077	0.457362	0.198293	0.550667
LRRC59	443.77	0.0959227	0.358218	0.673785	0.872855
B4GALT6	296.985	-1.1505	1.19466	0.0237313	0.16856
CUL9	387.229	-0.117191	0.367778	0.611075	0.845549
TRAPPC8	469.035	-0.249147	0.461456	0.327646	0.678288
ZNF493	305.096	0.150646	0.346448	0.506662	0.792475
ZDHHC8	405.62	-0.479153	0.605179	0.114808	0.421582
NID1	806.156	3.57523	0.739558	1.00059e-07	1.34386e-05
RPL18	391.326	-0.485167	0.389463	0.0582294	0.286453
AHSA2P	332.545	0.016115	0.516461	0.948437	0.981778
ERLEC1	452.492	-0.21804	0.429945	0.377109	0.714634
RNASEK	602.872	-0.0976315	0.356131	0.667778	0.870519
MFHAS1	248.894	-0.588955	0.559638	0.0551823	0.277481
KCNV1	662.331	-0.545203	1.26407	0.11983	0.431908
PDE4A	395.941	-0.238819	0.573237	0.377708	0.715282
SH3KBP1	626.332	-0.284217	0.350376	0.223467	0.580825
MAGED4B	201.034	-0.371	0.582295	0.19595	0.547645
CSNK2A2	416.724	-0.0954489	0.308123	0.656425	0.865959
RNF146	558.128	0.123324	0.316277	0.571045	0.826111
ADCY3	446.413	0.0262432	0.46038	0.913554	0.969187
ARHGEF40	454.912	0.0585068	0.397861	0.802436	0.927534
RBM4	371.527	0.233536	0.347327	0.31056	0.66313
SLC11A2	605.295	-0.0962099	0.425193	0.687278	0.878516
ASB1	571.544	-0.609931	0.638558	0.0616012	0.295659
VARS1	354.105	-0.179525	0.507834	0.48279	0.7798
ENSG00000268205	293.354	-0.426244	0.507874	0.127258	0.445258
MAPKAPK2	378.502	0.187453	0.375897	0.425124	0.744382
SYVN1	502.79	0.0622516	0.4038	0.790923	0.924421
TMTC3	352.573	0.164087	0.393405	0.489147	0.783653
AMZ2	435.679	-0.391267	0.303949	0.0784415	0.341694
NSL1	438.363	-0.431828	0.415008	0.0960681	0.38146
APMAP	406.996	-0.390901	0.72375	0.209016	0.563906
TMEM268	364.257	-0.156666	0.484984	0.532201	0.806812
ZDHHC5	535.346	0.249373	0.441991	0.320968	0.673391
ACTN2	474.456	-1.62889	0.993302	0.00332785	0.0470894
TLR4	775.941	0.2945	0.455626	0.252492	0.610005
KDELR2	583.7	1.35687	0.660444	0.00129053	0.0234686
GABRA5	510.686	-1.97466	1.72171	0.00617047	0.0708425
TBC1D17	530.569	-0.474132	0.436307	0.076795	0.33749
ARAP1	738.766	-0.142698	0.44338	0.558575	0.820925
SMARCD3	438.021	-0.417894	0.553579	0.145772	0.471093
ZNF506	349.708	-0.0497484	0.386508	0.830147	0.939136
SRGN	674.591	0.199566	0.557574	0.450863	0.759892
NDUFA9	382.004	-0.532018	0.559357	0.0771331	0.33851
DBT	460.366	-0.0110492	0.362266	0.961235	0.985489
PTDSS1	470.279	0.0650941	0.422999	0.784113	0.921181
CSNK2B	549.608	0.277188	0.278858	0.180266	0.526456
GAREM1	542.968	-0.373871	0.485857	0.166347	0.505114
TCF3	225.406	0.106544	0.409927	0.653321	0.864752
H2AX	282.701	-0.86578	0.698874	0.0197929	0.150965
GOSR2	473.673	0.0637454	0.289082	0.75855	0.910222
YIPF3	483.298	0.364938	0.391945	0.142943	0.467551
INTU	349.298	-0.190171	0.376523	0.418965	0.740781
ATP5MC2	488.724	-0.0427299	0.306391	0.841321	0.94321
TNXB	1393.28	3.8297	0.717119	7.07859e-09	1.3295e-06
HLTF	409.163	-0.0865534	0.428671	0.717359	0.892698
TAF6	323.044	-0.221072	0.44443	0.37557	0.713801
CEBPG	282.448	0.157092	0.386649	0.505028	0.791988
ZBTB40	316.426	-0.269473	0.385932	0.264909	0.622366
MDGA1	255.962	-0.359576	0.524973	0.192403	0.542652
ZNF587	379.876	0.331978	0.297708	0.126336	0.4432
ANP32B	918.318	-0.386408	0.697512	0.207871	0.562148
FKBP15	581.998	0.0810504	0.406936	0.731071	0.899504
SLC9A3R1	460.109	-0.243878	0.299079	0.255682	0.613211
PDZRN3	575.08	0.29008	0.624149	0.3067	0.660282
DCAF10	397.668	0.18415	0.377318	0.433585	0.750049
CENPBD1P1	405.471	-0.492963	0.628096	0.111469	0.415039
CNIH1	448.67	0.0176309	0.282301	0.931298	0.974977
PRKD3	632.673	0.849159	0.61605	0.014946	0.126253
SFXN3	368.771	-0.347412	0.407061	0.167322	0.506936
FBXW5	420.152	-0.492437	0.503531	0.0840899	0.355859
RNF165	447.623	-2.41318	1.46601	0.00194366	0.0317874
LZTS1	424.628	-2.26272	1.46516	0.00263247	0.0398284
FAN1	401.984	-0.210393	0.38113	0.375289	0.713735
SH3BGRL3	697.918	0.48331	0.408079	0.0643362	0.303335
RALY	431.124	-0.260462	0.342178	0.257451	0.615308
RPS29	363.641	0.246456	0.357595	0.291476	0.648291
BOC	801.472	4.37133	0.821561	6.53312e-09	1.23672e-06
QSOX1	474.286	0.063419	0.376375	0.783222	0.9208
BTBD10	460.531	-0.674917	0.610882	0.0396886	0.227514
NAP1L5	390.979	-0.461542	0.661814	0.138424	0.461753
GOSR1	409.797	-0.387257	0.376573	0.116085	0.423714
CRB2	283.587	-2.49691	1.32572	0.0011708	0.0219044
TNFRSF1A	436.889	0.76141	0.563227	0.019432	0.148921
CASP8AP2	458.741	-0.234583	0.328304	0.29652	0.652387
SH3GL1	415.125	0.0212714	0.353176	0.924877	0.973384
FLCN	409.294	0.0992707	0.385682	0.670195	0.871304
PAQR3	376.679	0.0349159	0.298574	0.868396	0.953287
POLR3A	356.934	-0.3042	0.59509	0.27919	0.636813
IFI16	493.568	0.218096	0.53849	0.408041	0.734974
ABCD3	584.211	0.111772	0.42486	0.640908	0.859826
MKRN1	531.812	-0.621451	0.376535	0.0169708	0.136774
ABHD12	497.312	-1.29482	0.70048	0.00239707	0.0369913
IDI1	571.436	-0.352613	0.361012	0.141853	0.466437
BEX3	575.419	-0.0519682	0.375991	0.82141	0.934913
SNX6	759.172	0.0429673	0.445044	0.857919	0.949807
DTX4	441.246	-1.97238	0.726304	0.000187358	0.00579688
HTATSF1	561.613	-1.08761	0.580176	0.00279027	0.0413569
PHRF1	425.251	-0.869558	0.457088	0.00411939	0.054117
BBS2	504.755	-0.480458	0.494688	0.0884343	0.365552
LSS	453.36	-0.47423	0.626456	0.1225	0.436428
GRAMD2B	602.632	0.242258	0.394496	0.3166	0.669367
TMEM63A	935.965	-0.553845	0.892337	0.123066	0.43715
AKIRIN1	469.35	-0.744219	0.46582	0.0121504	0.111322
MAP3K20	407.685	0.969891	0.658534	0.00951871	0.0948641
FGD6	861.601	1.66625	0.735096	0.000643618	0.0143803
CECR2	269.872	-0.2254	0.571492	0.402311	0.731553
DOT1L	302.598	-0.230928	0.408442	0.343778	0.69104
COG5	377.622	0.14943	0.314203	0.492238	0.785616
GABPB1-AS1	288.282	-0.0953228	0.440957	0.69264	0.881201
ERCC6	514.199	-0.0628955	0.251431	0.741135	0.903398
KHDRBS3	339.899	-0.242358	0.483184	0.34649	0.693875
ARMC1	474.225	-0.258861	0.39765	0.287928	0.644874
CHST11	347.704	-0.317281	0.41701	0.207375	0.561978
SHISA7	465.03	-4.62689	1.04254	3.62134e-07	3.92165e-05
ADO	428.881	-0.64459	0.529357	0.0349659	0.211173
CACNA1H	113.956	-0.153587	0.621904	0.568973	0.82536
DDI2	434.81	-0.115158	0.360675	0.614959	0.847795
PPP2R5D	384.676	-0.311412	0.591605	0.268459	0.626742
LRCH3	382.921	-0.139484	0.418039	0.561125	0.821839
MSI1	144.948	-0.0374155	0.368162	0.870003	0.953533
IL17RD	294.921	-0.134674	0.326072	0.542123	0.811346
DDX21	434.237	0.201803	0.314653	0.357049	0.700466
LZIC	465.553	-0.159375	0.318661	0.467336	0.769694
CRAMP1	344.55	-0.187134	0.34569	0.411729	0.736177
RNF103	446.144	-0.305142	0.397834	0.215993	0.573209
TSN	451.435	-0.47748	0.474341	0.0849912	0.357967
PAPSS1	540.571	-0.709856	0.687134	0.0419381	0.235691
MN1	868.877	0.456304	0.691855	0.148313	0.475539
SNX18	523.545	0.141781	0.388078	0.546646	0.814547
TMCO1	398.574	0.194802	0.368558	0.404747	0.733107
AREL1	506.507	-0.297094	0.459612	0.250061	0.608292
H2BC5	145.895	0.020393	0.313056	0.924585	0.973321
GPD1L	467.693	0.0288115	0.411981	0.90256	0.964379
PLEKHA2	652.93	1.13465	0.677932	0.00450003	0.0572712
B4GALNT4	299.996	-2.76212	0.780449	1.85102e-05	0.000985494
ANKRD36B	236.88	-0.32366	0.597298	0.253953	0.611385
ANK1	141.772	-1.22832	1.16436	0.0180036	0.142189
PYGO1	273.117	0.369907	0.445197	0.15745	0.48985
NFYA	387.588	-0.178304	0.342653	0.431865	0.748988
TRIM41	695.19	-0.740721	0.638039	0.0303048	0.194334
ELMOD1	379.634	-0.853878	1.20791	0.056888	0.282517
NPIPB5	423.993	0.501985	0.529257	0.0850783	0.358197
DPP10	415.906	-2.2996	1.14754	0.00101657	0.0198552
LIX1L	499.275	0.746866	0.47722	0.0129146	0.115518
NAXE	409.998	-0.494506	0.600119	0.104675	0.40055
ZFYVE26	447.514	0.30488	0.366205	0.201873	0.555607
MARCHF8	574.849	-0.250728	0.446478	0.320033	0.672603
CLK3	412.535	0.168371	0.4356	0.490848	0.785233
RNF13	671.483	-0.186848	0.50135	0.464499	0.767741
SNX5	511.248	0.0451872	0.331466	0.837832	0.94175
AMIGO1	439.449	-0.436119	0.784135	0.181019	0.527437
CDC37	417.644	-0.0289164	0.334988	0.896149	0.962947
SRRT	337.379	-0.0657081	0.38926	0.77765	0.918636
SLC7A2	1509.72	3.74401	0.886853	1.34234e-06	0.000119967
TPCN1	508.629	0.203252	0.361418	0.382132	0.717751
KDSR	634.222	0.0608999	0.407806	0.795825	0.925703
MRFAP1L1	473.682	-0.899832	0.327094	0.000349096	0.00932487
ARMC8	350.217	-0.144152	0.41452	0.547597	0.814803
FOXO1	812.577	1.38912	0.833509	0.00363349	0.0500292
NRAS	433.369	0.0521765	0.346087	0.816121	0.933021
MAL2	495.138	-0.119037	0.664395	0.662003	0.86824
DDX46	381.058	-0.194737	0.376395	0.408281	0.735188
KLHL28	315.491	-0.0379396	0.352463	0.866438	0.952471
TTC17	369.651	0.128586	0.462289	0.600878	0.840849
DNTTIP2	401.043	-0.13871	0.293256	0.508606	0.79369
LINC01278	375.114	0.268614	0.343033	0.244105	0.602874
POLR3H	339.249	-0.817841	0.521753	0.0104975	0.101461
PTCD3	404.111	-0.0394187	0.294931	0.850709	0.947067
GFM1	391.373	-0.395389	0.516613	0.155043	0.486541
STS	473.684	-0.00880691	0.530976	0.972025	0.98959
ESRRG	135.47	-0.107855	0.587291	0.680513	0.875252
CTSA	503.307	0.513916	0.609368	0.0961128	0.381484
GARRE1	438.207	0.0395057	0.383934	0.864402	0.951962
PPARA	452.8	-0.182573	0.276084	0.369037	0.708684
JOSD1	422.997	-0.252649	0.466293	0.322965	0.674754
SPPL3	455.585	-0.413719	0.567178	0.152642	0.482617
IARS2	395.252	-0.187887	0.428781	0.442394	0.755088
VDAC2	385.476	-0.0872809	0.402698	0.710796	0.88955
ATP6V1H	399.089	-0.50665	0.691006	0.116189	0.42387
SMC4	158.018	0.162964	0.458411	0.510118	0.794326
ST3GAL5	587.077	0.0592383	0.345554	0.791756	0.924459
ITGA7	239.242	0.0524015	0.371835	0.819394	0.934346
PPIP5K2	389.727	0.186016	0.425662	0.445785	0.756591
PLS3	648.828	0.262726	0.461976	0.304307	0.658082
SMURF1	467.741	-0.26881	0.373466	0.260225	0.617828
CACNB2	546.062	0.204764	0.618953	0.454556	0.762222
SCN1B	262.636	-0.235961	0.507115	0.36517	0.706369
KCNT1	191.477	-1.72472	1.54457	0.00892617	0.0907374
AFTPH	376.42	-0.17013	0.381604	0.469727	0.77057
PKD1P4	193.783	0.0102861	0.41542	0.965183	0.986899
ARF5	449.881	-0.368597	0.582998	0.198602	0.550935
USP19	419.615	-0.254156	0.440151	0.311877	0.664596
PCSK6	942.507	-0.870759	1.07817	0.0480378	0.256925
UQCRC1	488.112	-0.640794	0.617768	0.0491166	0.260263
ATXN7	388.33	0.144847	0.277783	0.476538	0.775058
PLXNC1	572.833	0.210539	0.49649	0.412125	0.736384
NAA30	427.48	-0.176991	0.393931	0.457097	0.764039
RASL10B	366.273	-1.07715	1.14234	0.0272767	0.183098
CILK1	540.951	0.0414862	0.425286	0.861244	0.950868
SYNPR	254.409	-4.67634	1.8488	4.45794e-05	0.0019701
CHMP1B	659.133	0.675048	0.468199	0.0208395	0.156075
KCTD1	404.101	-0.237982	0.557921	0.375245	0.713731
MLLT3	258.822	-0.00790032	0.367488	0.972393	0.989725
SOCS3	249.501	0.15675	0.594439	0.556013	0.819666
PIP5K1A	331.855	0.00879683	0.461288	0.970968	0.98928
ZNF146	453.702	0.0329991	0.384311	0.886556	0.959478
UPF2	448.696	0.0327049	0.305991	0.878107	0.956094
RASD2	267.681	-3.35079	1.62164	0.000434367	0.0109232
SLC6A11	278.97	-0.472697	0.760776	0.150157	0.478359
APOOL	401.87	0.220992	0.382573	0.353494	0.699113
ABLIM2	325.248	-4.31664	1.06941	2.02636e-06	0.000171534
SLU7	490.153	-0.242619	0.36722	0.303632	0.657278
TRIM13	397.489	0.301497	0.379572	0.213033	0.569122
DENND2B	363.94	0.553024	0.404031	0.0367628	0.21726
MEG8	174.298	-0.0311635	0.449862	0.89687	0.963074
ZNF37A	405.502	0.0419261	0.301178	0.842987	0.943902
PLOD2	241.317	1.14327	0.52557	0.00109527	0.0209556
TM7SF3	404.834	-0.216521	0.316716	0.325612	0.676555
CENPC	442.197	0.161275	0.429153	0.506809	0.792475
LARP6	774.391	-0.637798	0.584715	0.0449236	0.245959
RCAN1	527.828	-0.891749	0.597124	0.0104838	0.101461
SDK2	351.599	-0.273513	0.634635	0.334413	0.684165
RAP2B	551.6	0.0816213	0.493543	0.74179	0.903779
EPS15L1	372.2	-0.170428	0.324801	0.441642	0.754622
CREB3L2	846.109	1.19072	0.983764	0.0134133	0.118078
DDOST	396.788	0.043922	0.44788	0.855033	0.948733
PLEKHM1	486.957	-0.0045554	0.276141	0.982002	0.992935
GRAMD1A	324.615	-0.205534	0.344111	0.367897	0.707575
ANKRD13C	425.397	-0.21874	0.405883	0.36736	0.707183
VTA1	422.175	-0.351293	0.446482	0.177299	0.522038
STARD9	505.834	0.122276	0.543392	0.633886	0.856394
DBI	405.862	-0.430541	0.508169	0.124122	0.439059
MEIS2	227.349	-0.285561	0.47831	0.273042	0.630834
ANKS1A	396.73	-0.105706	0.358947	0.64334	0.860723
MTMR6	485.611	-0.0731306	0.418684	0.757894	0.909979
SCHIP1	500.86	-1.26387	1.0748	0.0133863	0.117883
MOB3B	596.571	-0.387443	0.565791	0.175528	0.519432
SRPRA	519.665	0.362181	0.529588	0.190937	0.541033
RNF20	563.17	-0.0947704	0.355644	0.676717	0.873537
TNFAIP1	388.262	-0.293604	0.432626	0.245875	0.604121
NRBP1	403.213	0.227966	0.390133	0.342487	0.689708
CDON	331.866	2.3097	0.770184	8.87786e-05	0.00329881
TLE1	363.172	-0.186177	0.439967	0.449612	0.759066
SSTR2	380.004	0.0624957	0.580089	0.809248	0.930819
CNIH2	336.549	-2.70889	1.40849	0.000940998	0.0188994
ATP5PO	455.234	0.0284742	0.331115	0.897277	0.963074
HOMER2	364.701	-0.476302	0.616761	0.119096	0.430302
SARM1	310.4	-1.24895	0.794398	0.00520291	0.0631095
JARID2	303	-0.812674	0.328318	0.00113977	0.021525
ENPP4	504.651	-0.802031	0.834759	0.0403475	0.229735
SGCE	380.704	-0.102606	0.388484	0.6606	0.867603
TRAF7	328.248	-0.0434507	0.377276	0.85035	0.946941
LINC00667	484.568	-0.397851	0.37991	0.108666	0.409994
DLG3	487.192	-0.855134	1.03919	0.0480829	0.257016
TTC14	385.942	0.418556	0.500251	0.131108	0.45157
SUMO1	414.911	-0.15535	0.363183	0.501092	0.789337
IBTK	572.778	-0.0536673	0.379154	0.816119	0.933021
GPAA1	476.103	-0.152022	0.469893	0.540432	0.810722
RIC8A	473.171	0.101809	0.319602	0.64095	0.859826
SCYL1	448.793	-0.236031	0.412834	0.335516	0.684673
RAPGEFL1	360.361	-2.47799	1.50022	0.00182487	0.0306366
LRRFIP1	418.622	0.309664	0.433792	0.223684	0.580846
LDB2	546.112	-0.0569586	0.606061	0.827984	0.937919
CLPX	554.922	-0.664894	0.470706	0.0227933	0.164583
PHF8	330.524	0.0736805	0.410131	0.754934	0.90876
HABP4	469.983	-1.52696	0.674182	0.000661313	0.0146057
DSCAM	275.081	-1.24962	1.14223	0.016212	0.133158
SH3RF3	333.424	-0.228233	0.480174	0.372157	0.711154
GGA2	315.931	0.112607	0.374053	0.626656	0.853614
APH1A	463.275	-0.0501622	0.40337	0.830597	0.939334
ENSG00000176868	254.696	-0.656931	0.680391	0.0538494	0.273872
PHB2	355.42	-0.0487063	0.343329	0.827646	0.937748
ELP2	417.621	0.16296	0.276603	0.422529	0.742817
CDH13	504.488	-3.30897	1.7104	0.000544039	0.012848
SNHG5	441.84	-0.0485795	0.380077	0.833326	0.940563
NOP56	320.305	-0.231933	0.382222	0.331251	0.681694
RFFL	703.704	-0.508879	0.704303	0.117442	0.426823
RAB4A	347.844	-0.624589	0.391208	0.0185771	0.144581
SEMA7A	333.242	-3.2033	1.07105	7.39788e-05	0.00285478
SHROOM3	325.099	-0.67436	0.83721	0.0696374	0.317857
CLINT1	449.405	0.206613	0.348841	0.368122	0.707718
PRKAB2	267.909	-0.036517	0.302171	0.863228	0.951486
NEUROD1	65.26	-0.0517274	0.663313	0.847381	0.94586
UBAP2	435.701	0.0176521	0.271851	0.929701	0.974619
ACBD3	491.583	0.304236	0.32938	0.181819	0.528722
CCDC85C	325.013	-0.698474	0.579234	0.030748	0.196078
UBE2J1	504.724	0.0682282	0.331115	0.757507	0.909677
EIF2AK4	468.04	0.18531	0.347539	0.41714	0.739671
NDUFC2	421.866	-0.218615	0.372945	0.354187	0.699616
STAM2	526.27	0.249917	0.344821	0.277861	0.635602
NBPF14	528.466	0.467192	0.559073	0.111802	0.415183
LONP1	387.82	-1.03336	0.594071	0.00436222	0.0562969
MEX3A	52.2194	-0.0651995	0.439148	0.785703	0.921958
MTHFD1	367.525	-0.353166	0.402264	0.159191	0.493056
PSMB2	483.236	-0.0478903	0.3772	0.83531	0.940922
CPNE5	359.167	-1.77253	1.40007	0.00671906	0.0750207
CRBN	437.037	-0.282513	0.336005	0.217474	0.574602
NETO2	361.231	-0.938623	1.15911	0.0425479	0.237661
P2RX7	602.005	-0.689869	0.880849	0.0702229	0.319136
ANO5	366.209	-0.406777	0.628745	0.173558	0.515951
TADA3	433.6	-0.420456	0.433368	0.109993	0.412392
CYP26B1	310.857	-0.133247	0.598086	0.615078	0.847795
ANKRD46	415.277	-0.404247	0.538777	0.153295	0.483473
FAM98B	416.028	0.000432809	0.350457	0.998465	0.999577
ELOA	422.324	0.215413	0.337838	0.342407	0.689663
VSIR	780.106	-0.185539	0.50773	0.469063	0.770386
ARID4A	413.573	-0.518592	0.543597	0.0800375	0.346013
SPATA2	327.195	-0.191946	0.469249	0.444656	0.755959
PRPF38B	336.48	-0.0731749	0.394048	0.754128	0.908742
RNF4	411.042	0.062025	0.337385	0.780405	0.919801
SVIL-AS1	436.222	0.0650582	0.231492	0.716939	0.892563
IMMT	394.905	-0.225198	0.52525	0.390603	0.723904
TUBGCP4	308.107	-0.0816644	0.398694	0.727766	0.898395
EIF2S1	415.969	-0.336641	0.40771	0.179838	0.525686
PML	384.047	0.509007	0.445552	0.0622119	0.297698
ZC3H15	443.434	0.0618515	0.313807	0.774571	0.917231
PANX2	259.428	-2.77644	1.2529	0.000508101	0.0121787
LRP11	360.854	-0.445951	0.722435	0.162003	0.49793
FAM117B	235.135	-0.468486	0.493073	0.0949218	0.378884
LRP8	358.25	-1.05507	0.940848	0.0193448	0.148627
JAZF1	397.63	-0.318094	0.479299	0.227694	0.585095
ARNT	501.376	1.10487	0.474824	0.000734877	0.0157602
MNT	375.69	-0.329572	0.454342	0.205138	0.559645
SLC38A10	419.229	0.00261489	0.439984	0.991267	0.996393
MPP2	516.387	-3.47552	0.749875	2.60295e-07	3.00771e-05
SIDT2	546.321	0.191684	0.424324	0.432336	0.749376
PARP4	686.352	0.570238	0.68469	0.0840584	0.355859
USP53	1107.42	2.88435	0.59594	1.23805e-07	1.58318e-05
GPRASP2	405.024	-0.446143	0.693361	0.156012	0.487695
ZMPSTE24	496.101	0.75636	0.462974	0.0108246	0.103209
LUZP2	366.322	-0.669871	0.829186	0.0699874	0.318668
CSRNP2	369.158	-0.474339	0.545019	0.104092	0.399258
ACTR1B	412.514	-1.14151	0.855569	0.010569	0.101921
LRRC47	394.273	-0.608147	0.633513	0.0613687	0.294955
ZNF703	264.879	-0.125929	0.402196	0.594963	0.837368
GPCPD1	416.043	-0.0594781	0.35313	0.792429	0.924885
DDX23	414.432	-0.00649731	0.317029	0.976069	0.990991
MSANTD4	393.115	-0.593534	0.350729	0.017534	0.139941
NCBP3	498.456	-0.189812	0.357329	0.411242	0.735944
CAB39L	643.77	0.661599	0.517289	0.0296564	0.192175
PACSIN2	406.418	0.0316116	0.315751	0.883808	0.958914
MOSMO	304.563	-0.239265	0.462476	0.345949	0.693429
TMOD1	785.169	2.09717	0.757764	0.000164534	0.00526005
CDC42EP1	734.153	-0.105825	0.585775	0.68584	0.877905
HNRNPH2	472.376	-0.190417	0.357785	0.410025	0.735775
PPP1R2	512.997	-0.0320954	0.379262	0.889248	0.960439
USP38	421.099	-0.0585843	0.34115	0.793077	0.925028
PLA2G12A	514.71	-0.117399	0.260313	0.547162	0.814803
CARMIL1	317.182	-0.601596	0.619746	0.0612758	0.294744
HERC2P9	298.083	0.143602	0.462284	0.560518	0.821839
PNPLA2	451.616	-0.0372824	0.401512	0.873397	0.954728
NUP62	337.316	0.25548	0.372502	0.282667	0.639765
TRANK1	393.317	0.300532	0.388001	0.218211	0.57513
TATDN2	462.63	-0.420436	0.468233	0.120575	0.43336
ZNF326	561.992	-0.0337019	0.406474	0.885785	0.959215
RUFY2	430.434	-0.388405	0.430311	0.135056	0.456856
CREG1	727.724	0.801801	0.788313	0.035951	0.215
FAM172A	415.759	-0.122376	0.346304	0.588081	0.834526
ANXA1	660.224	1.99109	1.30296	0.0033629	0.0473872
KBTBD2	371.318	-0.322984	0.333566	0.160402	0.495652
SNX29	602.915	0.0280347	0.410508	0.905088	0.965179
ZNF780B	276.145	-0.0602205	0.30647	0.777992	0.918807
SH3TC2	1064.29	-0.739905	1.01541	0.0697229	0.318126
LTBP4	556.879	1.1346	0.846643	0.0105018	0.101461
PIP4K2C	394.927	-0.274693	0.570153	0.316151	0.668897
MAT2B	405.774	-0.147863	0.37617	0.526157	0.803586
TSPYL5	465.67	0.0596522	0.434927	0.802959	0.927696
MAP3K11	569.291	-0.516977	0.60982	0.0946352	0.378408
UBN1	467.05	-0.519116	0.449713	0.0588884	0.288572
NDEL1	435.069	-0.435264	0.500609	0.118654	0.429928
ATR	415.029	0.106695	0.268111	0.59131	0.835875
SMC5	338.913	0.313746	0.460865	0.227485	0.585071
H2AC20	340.804	-0.208293	0.473374	0.410405	0.735775
SLC35B4	382.194	-0.288276	0.479845	0.269439	0.627636
AKAP5	483.123	-1.63812	1.34084	0.00832626	0.0866168
COPS7A	461.411	-0.0826082	0.452773	0.733088	0.900473
EPHB1	225.146	-5.82323	1.10068	2.23977e-09	5.03238e-07
MAPK14	442.533	0.332903	0.386303	0.175403	0.519317
MED16	397.681	-0.268705	0.455972	0.292456	0.649748
GID8	380.481	-0.403275	0.389098	0.107901	0.408382
FBXO2	359.237	-0.455763	0.652426	0.140435	0.464652
CCDC117	270.978	0.475541	0.420556	0.0717015	0.323107
SFRP1	751.973	0.325933	0.649725	0.26412	0.621813
PDE12	396.895	-0.026466	0.401012	0.909856	0.967285
MAP3K12	342.246	-0.203757	0.473334	0.41999	0.741256
ZNF362	393.15	-0.0445982	0.364563	0.844957	0.944499
DFFA	341.783	-0.287076	0.356978	0.22277	0.579989
FKBP9	513.735	0.414431	0.582577	0.155895	0.487695
MYH14	578.135	-0.397209	0.573975	0.168641	0.508886
AKR1B1	439.789	0.108264	0.413064	0.648848	0.863223
WDFY2	508.98	0.045994	0.395966	0.843715	0.943908
ARPC1A	411.761	-0.173166	0.400798	0.468781	0.770337
GORASP2	483.043	0.2252	0.396081	0.350441	0.696627
ZNF805	404.653	0.45256	0.376108	0.0705242	0.3199
NPRL3	404.123	-0.0266112	0.321296	0.902797	0.964379
PGD	351.168	-0.136036	0.402918	0.566713	0.824319
PPP1R13B	322.948	-0.503611	0.676359	0.115088	0.421986
SOX12	242.241	-0.425585	0.450313	0.111433	0.415039
RETREG1	539.378	-0.0767201	0.426211	0.747605	0.90586
TERF2	395.671	-0.227654	0.386858	0.341748	0.689425
CEMIP	2643.02	4.61381	1.01904	2.52237e-07	2.92948e-05
KDELR1	465.121	0.866531	0.634753	0.0148586	0.125914
LITAF	587.482	0.0110274	0.494352	0.964265	0.986338
TBCK	381.072	0.303856	0.358182	0.19915	0.551522
KCNA6	267.892	-0.535874	0.777574	0.115691	0.42321
SLC41A3	332.422	-0.121009	0.453211	0.620087	0.850017
MEAF6	348.145	-0.202871	0.452255	0.415898	0.739403
PSMD4	458.191	-0.288381	0.319962	0.197875	0.549838
WWP1	471.562	0.123101	0.319624	0.573565	0.827032
AEBP2	354.529	-0.0903332	0.315281	0.676906	0.873537
NXF1	367.376	0.361715	0.398606	0.148842	0.476498
CNDP1	653.272	-1.78529	1.59662	0.00823244	0.0859757
MTMR12	508.693	-0.0341183	0.404349	0.884239	0.95897
SAE1	440.723	0.0136811	0.389496	0.952965	0.983379
EMP1	685.503	2.36155	1.25245	0.00126606	0.0231816
TSR2	531.816	-0.830075	0.433217	0.0044893	0.0572254
FBXW4	656.06	-0.626771	0.646898	0.0575977	0.284307
H2BC18	189.731	-0.0749772	0.368604	0.743768	0.904778
H6PD	493.502	0.591414	0.651204	0.0700973	0.318927
ORAI2	338.321	-0.305228	0.497736	0.250585	0.608393
RELA	409.643	0.163635	0.39279	0.4901	0.784401
RNF217	430.415	0.520115	0.490954	0.067846	0.312683
REL	379.828	0.528509	0.402503	0.0442758	0.243574
UBE2G1	537.986	0.0790472	0.342625	0.724203	0.896297
PGPEP1	521.113	-0.0388211	0.389702	0.86724	0.952719
PLCL2	427.281	-0.148659	0.471306	0.549393	0.815809
ESD	503.255	0.595864	0.341685	0.015726	0.130961
STAG1	366.019	0.112946	0.406838	0.633691	0.856394
EPC1	385.023	0.210846	0.341454	0.354542	0.699844
SCAMP4	422.048	0.0488848	0.398714	0.834355	0.940908
MAP4K3	353.964	0.0433213	0.410099	0.853925	0.948572
NETO1	353.364	-0.874496	1.14859	0.051241	0.266353
MCRIP1	377.127	-0.871674	0.656846	0.0160404	0.132381
ELP4	350.325	0.30216	0.367855	0.206472	0.561073
SYNGR3	389.059	-6.6468	1.89377	2.61475e-07	3.00771e-05
GOPC	341.408	-0.145105	0.461218	0.556329	0.819931
THBS2	534.678	0.0452064	0.500978	0.855097	0.948733
PIGT	623.897	0.155418	0.428738	0.52165	0.800829
SRSF7	360.902	0.210967	0.389136	0.377335	0.714912
MIEF1	394.747	-0.336777	0.396995	0.17537	0.519286
YOD1	259.722	-0.664181	0.398056	0.0138781	0.12071
OLIG2	496.938	-3.8229	1.50244	0.000128626	0.00437383
CDK9	370.588	0.275908	0.301913	0.203001	0.557055
HK2	258.793	-0.144206	0.528019	0.573263	0.827014
SH3BP4	404.539	-0.00583102	0.490939	0.981062	0.992498
FBXO44	344.943	-0.826722	0.869549	0.039424	0.226888
BMPR1B	355.421	0.014565	0.298691	0.944888	0.980632
TSHZ3	458.639	0.0779128	0.546816	0.759885	0.910824
DSCAML1	323.782	-2.67713	1.36813	0.000902864	0.0183481
CHSY1	320.64	0.306191	0.356848	0.19524	0.546612
ADNP2	338.803	-0.0146331	0.404681	0.950175	0.982333
ZNF623	414.697	-0.00116756	0.355684	0.995879	0.998446
MMGT1	427.126	0.216791	0.349002	0.345982	0.693429
REPS1	332.543	0.133516	0.291784	0.523305	0.801832
DNAJC16	429.634	-0.00631904	0.364875	0.977871	0.991606
MYSM1	427.758	0.0757826	0.374703	0.742333	0.903999
PCYT1A	570.271	0.212269	0.349175	0.355833	0.700255
NEK9	473.435	0.256788	0.407881	0.295634	0.651212
GATD1	341.411	-0.513986	0.448717	0.0608135	0.293637
UBE2B	401.781	0.282292	0.44732	0.267987	0.626355
DEGS1	436.838	0.116019	0.483853	0.640016	0.8593
OMG	575.721	-1.92105	1.09171	0.00212583	0.034026
HNRNPLL	337.164	0.260626	0.344233	0.258409	0.616312
BRI3BP	419.67	-1.00449	0.815907	0.0160988	0.132636
ENSG00000230551	209.082	0.553617	0.640038	0.0832168	0.353841
GRID1	417.202	-3.21288	0.721867	6.31722e-07	6.27572e-05
H4C5	382.272	-2.33878	0.660451	1.82504e-05	0.000975016
RGS7	358.592	-0.528715	0.877556	0.134174	0.455732
NFKBIA	965.052	0.144477	0.457063	0.55703	0.820042
GGNBP2	421.949	-0.0642279	0.302709	0.762314	0.911554
GRAMD4	373.788	-0.397975	0.566375	0.166007	0.50469
ELN	257.258	2.75947	0.458805	2.32936e-10	7.00002e-08
SOCS6	480.469	-0.0420122	0.462139	0.862318	0.951241
LYRM7	422.354	-0.711447	0.500967	0.0193987	0.148871
MARCHF1	572.819	-0.333004	0.535023	0.225518	0.582392
JMJD6	194.466	-0.68224	0.55217	0.0303338	0.194416
MTA2	381.573	-0.0379795	0.412725	0.871917	0.954018
PTCHD4	299.807	-0.0335372	0.585703	0.896924	0.963074
RNFT2	318.415	-1.72448	1.12496	0.00402116	0.0534694
ZNF117	235.052	0.652286	0.472622	0.0252612	0.174826
GRM1	243.699	-0.798713	1.07345	0.0606807	0.293172
SERTAD2	409.171	0.307943	0.366577	0.197878	0.549838
SLC25A12	318.103	-0.482302	0.766223	0.144776	0.469885
USP4	446.078	-0.140866	0.345335	0.533573	0.807549
FBXO3	395.221	0.15375	0.327095	0.488032	0.782763
USP36	381.621	0.249567	0.392159	0.302143	0.656119
PRAG1	362.599	-0.0518397	0.525565	0.836433	0.94115
ZCCHC2	343.926	-0.0804059	0.324411	0.71393	0.891291
SCN4B	222.435	-0.152528	0.612406	0.569728	0.825608
ZNF37BP	312.97	-0.150715	0.365408	0.514479	0.79746
FSTL5	203.751	-1.03026	1.32178	0.0373791	0.219499
INKA2	469.119	-3.23219	1.21421	0.000155689	0.00505755
TMEM50A	541.799	0.1106	0.374124	0.632733	0.856136
SFSWAP	436.705	-0.0676955	0.39516	0.772032	0.91628
UBE2E3	300.017	-0.055288	0.398593	0.813127	0.931501
KBTBD6	337.085	-0.463941	0.642125	0.1326	0.453862
DPY19L4	418.008	0.0847197	0.415498	0.720948	0.894735
FOXJ2	420.193	-0.102384	0.368754	0.65643	0.865959
ALDH1L1	249.049	-0.421226	0.496986	0.128126	0.446966
TCF7L2	318.598	0.849465	0.506967	0.00753206	0.0813104
ATG12	407.305	0.0730492	0.321249	0.737936	0.901839
EIF3J	406.19	-0.276379	0.326367	0.220726	0.577677
TRIM23	381.787	-1.50875	0.814032	0.00207122	0.0333517
TNIP1	365.783	-0.124915	0.33688	0.576496	0.828497
SLC6A15	246.872	-0.606409	0.82626	0.0912942	0.371408
BIRC2	417.952	0.147178	0.332285	0.50931	0.794025
CPSF1	283.441	-0.0405863	0.376459	0.860002	0.950325
TAB3	431.221	-0.00316964	0.31542	0.988298	0.995433
NEURL4	327.387	-1.1235	1.08716	0.0214348	0.158607
NOMO3	346.378	-0.264096	0.494656	0.312042	0.6647
YTHDF1	300.882	-0.26772	0.470739	0.298783	0.653837
LMOD1	295.803	1.22959	1.01686	0.012889	0.115441
VWA8	397.582	0.116183	0.279992	0.569221	0.82558
SDC2	465.63	1.94418	0.612134	4.83814e-05	0.00209266
LINC00294	369.252	-0.90084	0.750207	0.020262	0.153568
PTPRE	548.985	-0.00149589	0.405684	0.994905	0.997811
MYRIP	392.679	-1.34054	0.922894	0.0064871	0.0734258
KCNH7	261.953	-1.55709	1.51411	0.0123835	0.11277
FBXO42	351.626	0.0458664	0.385203	0.843038	0.943902
CEP104	452.276	-0.304603	0.421859	0.226248	0.583106
NUP188	333.818	0.137977	0.371266	0.551849	0.816883
FBXO34	366.908	-0.453685	0.715466	0.154928	0.486371
SLC16A2	443.331	0.162353	0.521369	0.526606	0.803764
NUMB	432.861	0.161647	0.277601	0.427256	0.74578
M6PR	445.844	0.108245	0.429024	0.652064	0.864135
C2orf72	312.981	-1.20749	1.15832	0.018935	0.146513
RPLP2	435.209	-0.428076	0.543365	0.135162	0.457086
DEF8	362.394	-0.614496	0.49967	0.0375463	0.220169
TLK2	398.887	-0.0635121	0.25951	0.743942	0.904778
TPP2	342.803	-0.168152	0.448339	0.494767	0.786998
TGFBR2	992.851	1.18057	0.810305	0.00747292	0.0809263
GLRB	260.447	-2.18706	1.53537	0.00344594	0.0482492
FAM126A	435.15	-0.295686	0.474102	0.256757	0.614565
YTHDF2	348.8	0.140499	0.420119	0.558886	0.821004
RPS6KC1	351.136	-0.497422	0.396521	0.0547758	0.276304
DIS3	382.314	0.103164	0.361123	0.651879	0.86407
ZNF33A	439.199	0.228359	0.309483	0.295019	0.651161
MCM4	230.039	-0.320571	0.460202	0.218368	0.57513
ADARB2	563.889	-1.2426	1.18182	0.0178177	0.141325
RSBN1L	301.734	-0.133278	0.359879	0.561201	0.821865
YPEL1	297.263	-2.14181	1.21083	0.00183998	0.03078
SMAD9	664.092	1.02794	0.825331	0.0150676	0.126746
BORCS5	497.179	-0.436651	0.500396	0.117605	0.427339
RPS12	566.742	0.0667462	0.399714	0.775763	0.917345
ARL3	372.688	-0.182094	0.439315	0.458919	0.764563
LRRC8D	609.591	-0.411753	0.601865	0.16286	0.49937
ARPIN	528.789	0.280593	0.361232	0.235021	0.592599
SRD5A1	329.249	-0.452243	0.558728	0.121527	0.434639
SART3	390.481	-0.0538548	0.361501	0.812963	0.931501
C2CD2L	392.922	-0.468665	0.657634	0.132744	0.454115
KNTC1	94.1879	0.415101	0.477081	0.127284	0.445258
CASKIN2	379.879	-0.757247	0.685915	0.0328137	0.203949
CAPN5	301.742	-0.410839	0.557113	0.152482	0.482598
DGKD	327.934	-1.98688	0.454384	7.19779e-07	6.94948e-05
NCK2	336.107	-0.0932815	0.383914	0.68839	0.879128
RFPL1S	406.268	-1.12131	1.16159	0.0245951	0.172338
NUDT16	710.461	-0.483064	0.543844	0.098685	0.387143
MEX3C	307.688	0.0504161	0.306598	0.813371	0.931629
NSFL1C	468.013	-0.595861	0.332093	0.0142512	0.122712
SSBP4	390.155	-0.441214	0.798611	0.179484	0.525371
INPP5A	273.213	-0.469656	0.56576	0.111812	0.415183
CHURC1	493.223	0.00599429	0.331567	0.97832	0.991811
ACSS1	404.882	-1.12198	0.479184	0.000683838	0.0150165
KAT2A	320.847	0.191244	0.366534	0.412148	0.736384
VPS36	355.096	-0.276375	0.423164	0.268734	0.626925
GALNT10	577.683	0.399905	0.518482	0.151577	0.480938
GPAT4	353.816	-0.385541	0.354707	0.108112	0.408794
EXD2	399.703	-0.457043	0.382705	0.0702199	0.319136
FARP2	422.218	-0.00784183	0.407287	0.973325	0.989896
PAK6	485.785	-3.82971	1.4524	0.000108266	0.00379974
RNF14	490.426	-0.0529933	0.292314	0.799408	0.926826
PARG	391.569	-0.461726	0.332539	0.0509849	0.26585
ORC4	351.793	-0.176062	0.386847	0.456871	0.764036
PPM1F	350.321	-0.67059	0.528741	0.0294633	0.191503
LHFPL2	563.226	0.36122	0.581631	0.206005	0.560595
UGCG	300.136	0.208718	0.524977	0.423477	0.743571
PELI2	224.611	-0.631371	0.523452	0.0371543	0.218558
BHLHB9	317.517	-0.11316	0.500067	0.651016	0.863793
TMEM63B	406.391	-0.566456	0.722586	0.0920768	0.373227
HARS1	367.415	-0.26354	0.389956	0.276634	0.634475
SVIL	564.454	1.99009	1.01916	0.0013129	0.0237141
SUPT7L	323.263	0.162557	0.345161	0.473815	0.773034
TLCD3B	223.674	-1.23231	1.3698	0.0232429	0.166404
PEX5	464.185	-1.50366	0.538409	0.000130632	0.00441706
MCUR1	295.885	-0.617285	0.483385	0.0342237	0.208455
SYT5	551.703	-3.91731	1.79445	0.000195375	0.00597585
SCFD1	439.345	0.33959	0.376278	0.163167	0.499787
ZNF621	526.751	0.173355	0.443403	0.480818	0.778502
XBP1	330.408	1.0092	0.615952	0.0058955	0.0684958
CLDN12	171.3	-0.0313694	0.462172	0.896887	0.963074
DNAJC15	581.721	-0.0547869	0.294193	0.79346	0.925325
NEK1	385.079	0.0863673	0.321063	0.692601	0.881201
ASXL3	311.995	-0.472836	0.598817	0.117325	0.426656
PMPCB	337.476	-0.10768	0.422992	0.65256	0.864356
SH3D19	782.068	1.12904	0.817037	0.00954276	0.0949783
SIKE1	403.667	0.444592	0.386827	0.0786812	0.3423
NR3C2	324.895	-0.212027	0.399828	0.379192	0.716246
LCORL	304.888	0.0446386	0.358832	0.844075	0.943964
COX5B	458.211	-0.51782	0.403493	0.0483843	0.258089
SS18	428.89	0.164316	0.389686	0.487327	0.782673
FZR1	345.753	-0.457423	0.415723	0.0802381	0.346146
RIN2	579.661	-0.119692	0.364621	0.602623	0.84167
MAPKAPK5	379.767	-0.436405	0.404137	0.0895031	0.367757
PTCHD1	194.948	-0.932182	0.975189	0.0328675	0.204138
WASHC2A	418.263	-0.102397	0.430929	0.669724	0.871164
MYO1D	659.607	0.0170147	0.543657	0.946369	0.981162
EI24	504.139	0.275978	0.291979	0.194351	0.545138
BRD1	295.662	0.0920118	0.337597	0.679977	0.874984
C4orf50	373.205	-0.490603	0.871719	0.155728	0.487695
ZNF629	399.574	-0.0585001	0.284034	0.775736	0.917345
RCN2	325.566	-0.188122	0.431154	0.442562	0.755094
SENP2	430.811	-0.484625	0.393318	0.0595729	0.290505
RANBP6	319.469	-0.380297	0.536752	0.174611	0.518234
CDH22	258.679	-3.55885	1.85793	0.000409062	0.010462
CDH18	235.828	-0.728606	1.1411	0.0799462	0.345888
AP3M1	326.476	0.179545	0.335255	0.424602	0.744214
ARL2BP	381.752	0.309653	0.416099	0.217144	0.574233
GPX3	893.075	3.60572	1.06752	2.28156e-05	0.00115476
FAF1	375.482	-0.558016	0.375757	0.0295401	0.191528
CPT1A	334.911	0.031685	0.374541	0.890278	0.960902
SYPL1	528.001	0.0659051	0.477188	0.787857	0.92309
GABRD	301.084	-2.28792	1.83831	0.00369951	0.0506026
CRELD1	258.856	-0.249268	0.449043	0.323472	0.675122
MSMO1	320.145	-1.11823	0.697071	0.00550724	0.0654319
TRAPPC12	372.281	-0.0554049	0.330847	0.801813	0.927443
MACO1	312.463	-0.0463113	0.470851	0.849164	0.946661
DCP1A	264.472	0.213959	0.388565	0.370716	0.709744
MSH6	341.735	-0.0646537	0.395544	0.781994	0.920383
CHMP1A	400.66	-0.361382	0.513086	0.187093	0.536276
TMEM178A	317.436	-1.72569	1.12884	0.00405614	0.0536741
LEPROT	630.16	0.697164	0.722365	0.0492035	0.260385
EXOC3	472.257	-0.42667	0.35883	0.0797229	0.345337
SRPK1	294.616	0.0291786	0.364023	0.898069	0.96312
CARS1	339.678	-0.36509	0.380681	0.138122	0.461157
FOXO4	650.217	-0.545715	0.74535	0.105447	0.402326
GOLGA2P7	162.991	-0.233641	0.510583	0.37048	0.709529
SETD1A	353.639	0.0267349	0.323571	0.902631	0.964379
ENSG00000280385	137.964	-0.182777	0.439993	0.457514	0.764103
RNPC3	322.525	0.230073	0.381275	0.334518	0.684263
GOLGA2	382.227	-0.16933	0.378785	0.470703	0.771132
NOP9	482.901	-0.137192	0.317501	0.529846	0.805568
FAXDC2	866.468	-0.0485309	0.456017	0.840789	0.943109
SNAP47	305.645	-0.618546	0.626518	0.0569266	0.282529
EHD2	541.002	1.68043	0.979697	0.00268903	0.040353
DHX8	409.399	-0.00151438	0.276281	0.994018	0.997547
PPP1R26	353.669	-2.23566	0.990171	0.000585296	0.0134978
HERC3	358.413	-0.336112	0.411197	0.181819	0.528722
NRIP3	316.36	-1.0842	1.20463	0.0291311	0.190104
RPL36	315.951	-0.776297	0.457586	0.00885917	0.0904388
PAIP1	359.291	-0.154531	0.379536	0.50938	0.794025
ALDH4A1	378.936	-1.55336	0.793788	0.00154156	0.0270121
PRKAR2A	368.69	0.0248883	0.365279	0.913066	0.969012
ALAS1	323.131	-0.275784	0.515618	0.299294	0.654241
TESPA1	360.356	-0.679719	1.11254	0.0920184	0.373094
TAF2	356.813	0.280347	0.346525	0.227242	0.584817
DHX40	337.914	-0.0972221	0.343142	0.66502	0.869045
VPS26A	399.713	0.0563245	0.316162	0.794855	0.925542
GDF1	352.364	-0.212834	0.548816	0.421244	0.741809
GABPA	454.322	0.79072	0.590804	0.0186081	0.144647
UHRF1BP1	334.598	0.445743	0.42259	0.0893544	0.367474
MICU1	411.206	0.135174	0.353749	0.553405	0.817827
BANF1	346.184	0.232329	0.361277	0.320548	0.673012
LRRC57	294.429	0.00417583	0.419069	0.98589	0.994494
FAM214A	444.349	0.0392017	0.394232	0.866347	0.952471
AMBRA1	365.09	-0.543483	0.583652	0.0769314	0.337924
MED25	336.779	0.0747579	0.297232	0.722516	0.895297
PPTC7	347.715	-0.059913	0.347124	0.789772	0.923951
GGA3	377.576	-0.00599813	0.358069	0.978874	0.992015
ZDHHC3	469.384	0.459391	0.345849	0.0567046	0.282008
CD200	406.337	-0.514528	0.74392	0.121458	0.434584
WDFY1	385.814	-0.0995503	0.409281	0.674234	0.87305
EPHB2	304.604	-0.248794	0.439979	0.321335	0.67387
MTPAP	335.455	-0.192673	0.427357	0.431023	0.748413
UBE2G2	339.92	0.0374036	0.33418	0.865842	0.952454
VWA1	654.371	-2.44565	1.3667	0.00145491	0.0257946
DPF3	221.014	-0.763179	0.70755	0.0341385	0.208147
TMX3	357.809	0.135322	0.383163	0.563131	0.822243
GFRA1	259.943	0.257074	0.481533	0.31996	0.672567
QARS1	387.44	0.238303	0.370383	0.313405	0.665892
TMEM263	383.617	0.816766	0.566877	0.0139798	0.121157
SCARB1	335.012	-0.365555	0.311874	0.103095	0.396877
AGL	438.509	0.0923586	0.328536	0.675584	0.873399
NUP93	386.452	-0.46845	0.477934	0.0910607	0.371049
HIRA	382.525	-0.833357	0.752449	0.0280259	0.185649
HEXA	536.87	0.772353	0.542807	0.0162517	0.133347
ARHGEF18	402.214	-1.50958	0.783428	0.00170275	0.0291981
PRKCI	381.688	0.180796	0.485661	0.474296	0.773277
SGSM3	338.204	-0.287364	0.390207	0.238463	0.597051
ZNF496	260.371	-0.25207	0.382237	0.293299	0.650601
MFAP3	296.397	0.147949	0.361147	0.520382	0.800365
ENSG00000261069	81.2722	-0.263827	0.60458	0.342532	0.68974
LEMD3	319.166	-0.427814	0.576583	0.143663	0.468459
TRIM27	312.287	-0.0113178	0.361872	0.960281	0.985365
ELAPOR2	877.382	0.279534	0.614606	0.320147	0.672608
SEC24A	386.377	1.16775	0.630997	0.00268617	0.0403362
KPNA2	282.821	-0.161352	0.421731	0.504594	0.791785
ZDHHC14	376.521	-0.937461	0.704284	0.0141117	0.12186
VPS37A	416.053	0.14328	0.335834	0.522199	0.801314
SAFB2	334.043	-0.629974	0.530591	0.0385994	0.224039
GLCE	468.107	0.573267	0.725128	0.0895664	0.367837
MOB3A	450.629	0.0679927	0.420986	0.774576	0.917231
RRM2B	401.209	-0.288126	0.43758	0.255753	0.613211
TMED4	366.072	-0.0505179	0.369033	0.82538	0.936695
FAM135B	313.798	-0.323935	0.682121	0.274128	0.632036
THSD7A	405.44	-0.690172	0.865745	0.0684391	0.314357
PLOD3	291.552	0.0906385	0.506789	0.716873	0.892563
ARIH2	393.613	-0.384306	0.432471	0.139477	0.462889
CSNK1G3	403.141	0.33942	0.391608	0.170066	0.510943
RTL5	332.563	-0.097653	0.376355	0.673044	0.872507
HMOX1	171.071	0.294929	0.639761	0.303477	0.65716
ANGEL2	314.957	-0.0655124	0.364322	0.774211	0.917231
CHML	287.672	-0.362988	0.623844	0.214786	0.571518
SAP130	367.585	-0.00845107	0.338368	0.969669	0.988669
MAGT1	501.484	0.0594298	0.468765	0.807242	0.929849
UHRF2	353.869	0.731107	0.614676	0.0292634	0.190708
AGGF1	379.39	-0.326589	0.437262	0.202965	0.557055
GGCX	371.56	0.495455	0.402172	0.0571399	0.282946
KITLG	366.608	0.0904044	0.46017	0.710506	0.889436
ZNF395	249.557	-0.125956	0.318229	0.564048	0.823088
ARHGAP39	226.73	-1.8965	0.967845	0.00134182	0.0240743
ZNF248	297.292	-0.177648	0.411001	0.461103	0.765617
PYGO2	307.545	-0.204871	0.436402	0.406845	0.734197
SKA2	462.547	-0.0386904	0.374116	0.866234	0.952471
[truncated: 6,010,539 more chars]
