## Supplementary material for "Pan-pediatric brain tumor microRNA networks define immune microenvironment states and responses to CAR T-cell therapy": tableS8 (part 1 of 3)

### Sheet: miRNA DE summary
mirna_id	baseMean_b7h3_vs_untr_Day14	log2FoldChange_b7h3_vs_untr_Day14	lfcSE_b7h3_vs_untr_Day14	stat_b7h3_vs_untr_Day14	pvalue_b7h3_vs_untr_Day14	padj_b7h3_vs_untr_Day14	baseMean_ctrl_vs_untr_Day14	log2FoldChange_ctrl_vs_untr_Day14	lfcSE_ctrl_vs_untr_Day14	stat_ctrl_vs_untr_Day14	pvalue_ctrl_vs_untr_Day14	padj_ctrl_vs_untr_Day14	status_Day14	baseMean_b7h3_vs_untr_Day21	log2FoldChange_b7h3_vs_untr_Day21	lfcSE_b7h3_vs_untr_Day21	stat_b7h3_vs_untr_Day21	pvalue_b7h3_vs_untr_Day21	padj_b7h3_vs_untr_Day21	baseMean_ctrl_vs_untr_Day21	log2FoldChange_ctrl_vs_untr_Day21	lfcSE_ctrl_vs_untr_Day21	stat_ctrl_vs_untr_Day21	pvalue_ctrl_vs_untr_Day21	padj_ctrl_vs_untr_Day21	status_Day21	expr_pattern
mmu-miR-6932-5p	12.2292	0.0245352	2.6462	0.00927185	0.992602	1	12.2292	-0.198368	2.58469	-0.0767475	0.938824		Not DE	13.5268	-1.10194	2.09569	-0.525813	0.599018	0.822128	13.5268	-0.105869	2.08909	-0.050677	0.959583	1	Not DE	Not DE
mmu-miR-6896-5p	34.4596	-3.59851	2.75213	-1.30753	0.191031	0.378406	34.4596	-1.28584	2.62743	-0.489391	0.624565	0.792328	Not DE	31.0074	-0.0666345	1.53473	-0.0434177	0.965369	0.990987	31.0074	-0.0854902	1.53647	-0.0556407	0.955628	1	Not DE	Not DE
mmu-miR-7237-3p	1.02472	-3.16551	5.97501	-0.529791	0.596257		1.02472	-4.18345	5.68375	-0.736036	0.461709		Not DE	0.398607	-3.32464	4.41326	-0.75333	0.451251		0.398607	-2.99048	4.41333	-0.677603	0.498024		Not DE	Not DE
mmu-miR-181d-5p	8187	0.854419	0.322882	2.64622	0.00813959	0.0300521	8187	1.02443	0.311462	3.28911	0.00100505	0.00474676	Not DE	7536.49	-0.64902	0.183398	-3.53887	0.000401848	0.00379929	7536.49	-0.54099	0.18344	-2.94915	0.00318652	0.0256725	Not DE	Not DE
mmu-miR-434-5p	76650.4	-1.766	0.441311	-4.00172	6.28845e-05	0.000419906	76650.4	-0.994436	0.416225	-2.38918	0.0168862	0.0517139	Not DE	57796.5	0.184483	0.36035	0.511954	0.608684	0.822128	57796.5	0.159434	0.360354	0.442437	0.658173	0.880102	Not DE	Not DE
mmu-miR-155-5p	605.631	1.21551	1.26607	0.960066	0.337022	0.586249	605.631	-3.05876	1.20924	-2.52948	0.011423	0.0370068	Not DE	242.417	2.71989	1.02432	2.65531	0.00792366	0.0393406	242.417	2.12525	1.02505	2.07332	0.0381428	0.164515	B7H3 upregulated	B7H3 up, Day 21
mmu-miR-672-5p	332.972	5.1234	2.15053	2.38239	0.0172008	0.054778	332.972	4.2216	2.13862	1.97398	0.0483835	0.123158	B7H3 upregulated	410.619	1.09714	0.323185	3.39478	0.000686845	0.0060793	410.619	0.38487	0.324917	1.18452	0.236209	0.571229	B7H3 upregulated	B7H3 up, multiple
mmu-miR-34a-5p	1977.08	1.07035	0.80327	1.33249	0.182698	0.36717	1977.08	-0.569937	0.765432	-0.744595	0.456516	0.662794	Not DE	1283.89	-1.237	0.447991	-2.76122	0.00575865	0.0322749	1283.89	-1.44552	0.448296	-3.22447	0.00126205	0.0122476	Not DE	Not DE
mmu-miR-7664-3p	1.39069	-3.16552	5.97501	-0.529793	0.596255		1.39069	-3.30585	5.66811	-0.583235	0.559735		Not DE	1.62215	4.36171	4.42329	0.986078	0.324095		1.62215	0	4.56215	0	1		Not DE	Not DE
mmu-miR-344d-3-3p	1659.72	-0.670116	0.839444	-0.798286	0.424705	0.668546	1659.72	1.29042	0.803117	1.60677	0.108105	0.227915	Not DE	1821.66	1.64545	0.327832	5.0192	5.18863e-07	1.26969e-05	1821.66	1.13947	0.328117	3.47275	0.000515156	0.00641081	Not DE	Not DE
mmu-miR-551b-3p	223.581	1.12853	1.18921	0.94897	0.342636	0.591047	223.581	-0.327936	1.17213	-0.279778	0.779648	0.904207	Not DE	56.8562	-0.335968	0.607477	-0.553054	0.580226	0.818217	56.8562	1.02344	0.600008	1.7057	0.0880636	0.305717	Not DE	Not DE
mmu-miR-542-3p	182.141	0.11534	1.12076	0.102912	0.918033	0.997547	182.141	0.0667578	1.10968	0.0601595	0.952029	0.976951	Not DE	113.609	-0.548949	1.67397	-0.327932	0.742963	0.888592	113.609	-0.755621	1.67473	-0.451189	0.651853	0.880102	Not DE	Not DE
mmu-miR-153-3p	2395.68	2.56634	0.651831	3.93713	8.24622e-05	0.000517839	2395.68	2.30817	0.645126	3.57786	0.000346422	0.00191264	Not DE	1288.24	-0.17344	0.529698	-0.327432	0.743341	0.888592	1288.24	0.528873	0.529568	0.998686	0.317947	0.669115	Not DE	Not DE
mmu-miR-504-5p	95.377	1.42576	2.26958	0.628202	0.529871	0.759054	95.377	3.34791	2.24311	1.49253	0.135561	0.269746	Not DE	218.956	2.23497	0.54217	4.12227	3.75153e-05	0.00053815	218.956	2.13727	0.542849	3.93714	8.24594e-05	0.00140841	Not DE	Not DE
mmu-miR-871-3p	916.047	-12.0046	2.77073	-4.33263	1.47335e-05	0.000127077	916.047	-8.47591	2.54726	-3.32746	0.000876413	0.00439761	Not DE	42.535	1.73763	2.2814	0.761649	0.446269	0.711295	42.535	-3.48648	2.34648	-1.48584	0.137323	0.410048	Not DE	Not DE
mmu-miR-380-3p	2620.66	2.27816	0.704916	3.23181	0.00123007	0.00565833	2620.66	0.958902	0.680291	1.40955	0.158673	0.304902	B7H3 upregulated	1556.67	-0.250712	0.344021	-0.72877	0.466142	0.723564	1556.67	0.0807159	0.344018	0.234627	0.814498	0.952852	Not DE	B7H3 up, Day 14
mmu-miR-199b-3p	1316.4	-0.139884	0.557857	-0.250752	0.802006	0.942518	1316.4	-0.410589	0.537968	-0.763222	0.445331	0.653685	Not DE	2287.42	-0.530831	1.02718	-0.516785	0.605306	0.822128	2287.42	1.79926	1.02693	1.75208	0.0797602	0.284095	Not DE	Not DE
mmu-let-7b-3p	67413.7	-0.177365	0.526116	-0.337121	0.736026	0.90075	67413.7	-0.325475	0.496283	-0.655825	0.511937	0.700085	Not DE	59935.1	-0.929811	0.242268	-3.83795	0.000124066	0.00143365	59935.1	-0.452533	0.242265	-1.86793	0.0617721	0.237628	B7H3 downregulated	B7H3 down, Day 21
mmu-miR-300-3p	27770.4	-0.993878	0.264015	-3.76448	0.000166898	0.000909155	27770.4	-0.90326	0.249768	-3.6164	0.000298733	0.00169715	Not DE	20270.1	0.152596	0.178675	0.85404	0.393083	0.66521	20270.1	0.16099	0.178695	0.900922	0.36763	0.708165	Not DE	Not DE
mmu-miR-669d-3p	15.9458	1.52603	5.06321	0.301395	0.763113	0.923768	15.9458	-3.50982	4.84621	-0.724242	0.468917	0.669337	Not DE	6.49607	5.33778	4.41548	1.20888	0.22671		6.49607	5.38276	4.41728	1.21857	0.223008		Not DE	Not DE
mmu-miR-3097-5p	13.8999	-0.774797	2.32175	-0.333713	0.738596	0.90075	13.8999	0.449628	2.28428	0.196835	0.843956		Not DE	18.1025	-0.498364	0.730389	-0.682327	0.495032	0.757108	18.1025	0.529136	0.717164	0.737817	0.460626	0.762584	Not DE	Not DE
mmu-miR-99b-5p	22363.6	21.6513	5.22148	4.14658	3.37485e-05	0.000259943	22363.6	23.7622	4.96968	4.78143	1.74051e-06	1.42142e-05	Not DE	23433.3	-18.2598	1.21737	-14.9994	7.40801e-51	3.08173e-48	23433.3	-0.790349	0.307319	-2.57176	0.0101184	0.0635379	Not DE	Not DE
mmu-miR-3098-3p	3.22679	-1.70777	5.95801	-0.286635	0.774392		3.22679	-2.29927	5.65863	-0.40633	0.6845		Not DE	4.53105	5.12719	2.55991	2.00288	0.0451901		4.53105	4.49299	2.57511	1.74478	0.0810233		Not DE	Not DE
mmu-miR-673-5p	161.561	0.306161	1.49103	0.205335	0.83731	0.957587	161.561	1.3634	1.48472	0.918287	0.358469	0.55984	Not DE	268.43	1.02983	0.336793	3.05775	0.00223002	0.015208	268.43	1.3316	0.336848	3.95312	7.71374e-05	0.0013724	Not DE	Not DE
mmu-miR-668-3p	1800.55	0.593772	0.800807	0.741468	0.45841	0.692634	1800.55	2.20436	0.7763	2.83957	0.00451741	0.0165498	Not DE	2134.01	-0.435259	0.186828	-2.32973	0.0198204	0.0832857	2134.01	0.35885	0.18654	1.92372	0.0543897	0.219098	B7H3 downregulated	B7H3 down, Day 21
mmu-miR-195a-5p	1539.81	3.77291	1.60769	2.34679	0.0189359	0.0585034	1539.81	4.70926	1.59012	2.96158	0.00306062	0.0119976	Not DE	3888.34	-3.85442	0.378054	-10.1954	2.07863e-24	2.88237e-22	3888.34	-3.12219	0.37782	-8.26371	1.4121e-16	3.01484e-14	Not DE	Not DE
mmu-miR-1912-5p	51.5621	-3.02782	2.41017	-1.25627	0.20902	0.40818	51.5621	-0.359595	2.31356	-0.15543	0.876483	0.941318	Not DE	37.5032	-0.0921215	2.88689	-0.0319102			37.5032	-2.34413	2.89694	-0.809176			Not DE	Not DE
mmu-miR-547-3p	80.8661	0.21021	1.53377	0.137054	0.890988	0.983651	80.8661	-0.393237	1.52399	-0.258031	0.796383	0.909568	Not DE	72.4968	-0.641566	0.71166	-0.901506	0.367319	0.640385	72.4968	-0.759533	0.714012	-1.06375	0.28744	0.630718	Not DE	Not DE
mmu-miR-350-5p	106.352	3.94149	2.13537	1.84581	0.0649205	0.159983	106.352	1.62963	2.12616	0.766464	0.4434	0.653685	Not DE	63.0001	-0.283236	0.4887	-0.579571	0.562204	0.80854	63.0001	0.785869	0.482855	1.62755	0.103621	0.348396	Not DE	Not DE
mmu-miR-132-5p	32921	-1.07801	0.327658	-3.29003	0.00100176	0.00476699	32921	-1.34418	0.309426	-4.34409	1.39856e-05	9.45235e-05	Not DE	17591.3	0.344314	0.672564	0.511943	0.608691	0.822128	17591.3	1.47662	0.672549	2.19556	0.0281234	0.13343	Not DE	Not DE
mmu-miR-881-3p	2166.94	-9.75448	1.54216	-6.32522	2.52868e-10	4.36198e-09	2166.94	-7.78556	1.44489	-5.38834	7.11104e-08	7.3356e-07	Not DE	108.672	0.991574	1.57936	0.627832	0.530114	0.779249	108.672	-4.01767	1.61466	-2.48824	0.0128378	0.0730898	Not DE	Not DE
mmu-miR-450b-5p	25.4807	2.16073	5.25383	0.411268	0.680876	0.868024	25.4807	-2.14745	5.00881	-0.428734	0.668117	0.832626	Not DE	24.3235	1.63481	0.918729	1.77943	0.0751699	0.200453	24.3235	0.509952	0.933397	0.546339	0.584833	0.846521	Not DE	Not DE
mmu-miR-294-3p	1.8764	-1.50116	5.9567	-0.252012	0.801031		1.8764	0	5.77066	0	1		Not DE	0						0						Not DE	Not DE
mmu-let-7k	147.544	3.60896	2.14118	1.6855	0.0918913	0.207885	147.544	3.3785	2.13008	1.58609	0.112718	0.235029	Not DE	131.197	-1.31299	1.48778	-0.882511	0.377501	0.651619	131.197	-0.735479	1.4874	-0.494474	0.620972	0.8629	Not DE	Not DE
mmu-miR-8103	76.3809	-2.34059	1.53914	-1.52071	0.128332	0.273863	76.3809	-1.25001	1.48708	-0.840582	0.400582	0.599344	Not DE	197.663	1.93304	0.871976	2.21685	0.0266336	0.103547	197.663	-1.15254	0.880168	-1.30945	0.190381	0.51451	Not DE	Not DE
mmu-miR-323-3p	2527.4	2.17706	1.07257	2.02977	0.0423802	0.112471	2527.4	4.01205	1.04848	3.82654	0.00012996	0.000808638	Not DE	2947.65	-0.170555	0.333088	-0.512041	0.608622	0.822128	2947.65	0.405532	0.333028	1.21771	0.223334	0.567382	Not DE	Not DE
mmu-miR-26a-5p	882623	-2.05366	0.819954	-2.50461	0.0122588	0.0419432	882623	-1.27007	0.773067	-1.6429	0.100404	0.21988	B7H3 downregulated	730810	-1.23045	0.247549	-4.97052	6.67735e-07	1.54321e-05	730810	-0.847241	0.247549	-3.42252	0.000620427	0.00735895	Not DE	B7H3 down, Day 14
mmu-miR-344b-3p	787.937	1.6354	0.870714	1.87823	0.0603493	0.15051	787.937	1.10392	0.855402	1.29053	0.196868	0.355633	Not DE	646.63	-0.0805454	0.369093	-0.218225	0.827254	0.942842	646.63	0.300249	0.369039	0.813598	0.415875	0.727782	Not DE	Not DE
mmu-miR-669f-5p	30.3455	2.51673	5.61821	0.44796	0.654182	0.851671	30.3455	0	5.46833	0	1	1	Not DE	36.4663	8.85045	4.04697	2.18693	0.0287474	0.110731	36.4663	0	4.21421	0	1	1	Not DE	Not DE
mmu-miR-12194-3p	76.4785	-0.0479734	1.5658	-0.0306382	0.975558	1	76.4785	-0.332859	1.55229	-0.214431	0.830211	0.921929	Not DE	70.8942	1.14843	0.578171	1.98631	0.0469988	0.150687	70.8942	0.839718	0.581397	1.44431	0.148652	0.431797	Not DE	Not DE
mmu-miR-320-3p	1292.51	0.571821	0.764061	0.748397	0.454221	0.688818	1292.51	1.27008	0.739962	1.71642	0.0860858	0.196196	Not DE	4683.15	0.342295	0.501265	0.682861	0.494694	0.757108	4683.15	-1.0701	0.501481	-2.13387	0.0328532	0.148972	Not DE	Not DE
mmu-miR-299a-3p	620.64	3.59887	1.62021	2.22124	0.0263347	0.0746752	620.64	2.57298	1.60151	1.6066	0.108143	0.227915	B7H3 upregulated	436.31	-0.297004	0.259239	-1.14568	0.251928	0.493485	436.31	-0.187661	0.259711	-0.722574	0.469941	0.765897	Not DE	B7H3 up, Day 14
mmu-miR-449a-5p	39.1378	2.27637	2.30371	0.988133	0.323087	0.571616	39.1378	0.753413	2.27731	0.330834	0.74077	0.893482	Not DE	31.8298	-0.440737	0.937229	-0.470255	0.638173	0.830064	31.8298	-0.128374	0.937347	-0.136954	0.891067	0.993435	Not DE	Not DE
mmu-miR-1960	0.769906	-4.43288	6.01158	-0.737391	0.460885		0.769906	-3.85252	5.67674	-0.678649	0.49736		Not DE	1.31217	3.73496	4.4319	0.842745	0.399371		1.31217	1.75057	4.52765	0.386639	0.699024		Not DE	Not DE
mmu-miR-322-5p	278.172	-0.484711	1.0971	-0.441811	0.658626	0.852097	278.172	1.26633	1.08736	1.16459	0.244184	0.414373	Not DE	312.731	0.0465848	0.354341	0.131469	0.895404	0.971534	312.731	0.10492	0.354903	0.295629	0.767513	0.938304	Not DE	Not DE
mmu-miR-6964-3p	27.3396	-3.72329	1.82357	-2.04176	0.0411753	0.109978	27.3396	-1.98942	1.76937	-1.12436	0.260859	0.430259	Not DE	21.2826	0.0547553	0.953481	0.0574268	0.954205	0.990987	21.2826	-0.847688	0.969709	-0.874167	0.382027	0.718615	Not DE	Not DE
mmu-let-7g-5p	758143	-1.61115	0.286698	-5.61967	1.91325e-08	2.64029e-07	758143	-1.57139	0.270322	-5.81302	6.13574e-09	7.75874e-08	Not DE	559860	-1.45442	0.318325	-4.56899	4.90072e-06	9.86065e-05	559860	-1.04742	0.318325	-3.29041	0.0010004	0.0104188	Not DE	Not DE
mmu-miR-3069-3p	10.1141	-0.293842	4.15922	-0.0706485	0.943678		10.1141	-0.450775	3.97873	-0.113296	0.909796		Not DE	3.48405	3.41667	4.43793	0.769879	0.441372		3.48405	5.06448	4.4197	1.14589	0.251842		Not DE	Not DE
mmu-miR-743b-3p	363.284	-14.7494	3.20983	-4.59506	4.32628e-06	4.26448e-05	363.284	-8.50949	2.71583	-3.13329	0.0017286	0.00761247	Not DE	9.8686	1.00314	2.38282	0.420989	0.673763	0.863352	9.8686	-5.60945	2.65229	-2.11494	0.0344347	0.151584	Not DE	Not DE
mmu-miR-7224-3p	81.6098	-2.86819	1.22173	-2.34765	0.0188924	0.0585034	81.6098	-0.947516	1.19413	-0.793481	0.427497	0.634769	B7H3 downregulated	83.5306	0.974269	0.543123	1.79383	0.0728409	0.199936	83.5306	0.484612	0.547026	0.885903	0.37567	0.714901	Not DE	B7H3 down, Day 14
mmu-miR-1843a-5p	21617.5	1.42456	0.513491	2.77427	0.00553257	0.0216083	21617.5	0.834511	0.485987	1.71715	0.0859524	0.196196	B7H3 upregulated	16571.7	0.627428	0.371488	1.68896	0.0912273	0.228618	16571.7	0.314016	0.371511	0.84524	0.397977	0.721396	Not DE	B7H3 up, Day 14
mmu-miR-344d-2-3p	1659.72	-0.670116	0.839444	-0.798286	0.424705	0.668546	1659.72	1.29042	0.803117	1.60677	0.108105	0.227915	Not DE	1821.66	1.64545	0.327832	5.0192	5.18863e-07	1.26969e-05	1821.66	1.13947	0.328117	3.47275	0.000515156	0.00641081	Not DE	Not DE
mmu-miR-196b-5p	29.8707	2.49391	5.63099	0.44289	0.657845	0.852097	29.8707	0	5.47999	0	1	1	Not DE	18.9926	7.80523	2.84442	2.74405	0.00606869	0.0322749	18.9926	4.06984	2.87978	1.41325	0.157583	0.448587	B7H3 upregulated	B7H3 up, Day 21
mmu-miR-3095-5p	9.7789	-1.0929	2.47303	-0.441926	0.658543		9.7789	-0.121668	2.42009	-0.050274	0.959904		Not DE	20.9532	0.956874	2.16898	0.441164	0.659094	0.851501	20.9532	-0.966009	2.18404	-0.442304	0.658269	0.880102	Not DE	Not DE
mmu-miR-7008-3p	17.6066	-4.50641	2.76199	-1.63158	0.102768	0.227518	17.6066	-4.4401	2.6397	-1.68205	0.0925601	0.206157	Not DE	3.45841	-2.02772	3.61513	-0.560897	0.574868		3.45841	-0.83269	3.5904	-0.231921	0.816599		Not DE	Not DE
mmu-miR-1197-3p	34.6642	1.91383	2.17822	0.878619	0.379608	0.6337	34.6642	0.881889	2.16408	0.407511	0.683633	0.845375	Not DE	18.5038	-0.680792	2.25177	-0.302336	0.762396	0.893399	18.5038	-0.75517	2.25442	-0.334974	0.737645	0.918293	Not DE	Not DE
mmu-miR-6986-3p	4.38804	-2.92122	3.99258	-0.731663	0.464374		4.38804	-1.10095	3.80027	-0.289702	0.772044		Not DE	1.45176	0	4.56208	0	1		1.45176	4.20151	4.42969	0.948488	0.342881		Not DE	Not DE
mmu-miR-704	12.1392	-0.537758	2.32781	-0.231014	0.817304	0.942518	12.1392	0.0955446	2.29234	0.04168	0.966754		Not DE	21.9134	2.31971	1.66529	1.39297	0.163628	0.362071	21.9134	1.09685	1.67465	0.654976	0.512483	0.794167	Not DE	Not DE
mmu-miR-6989-3p	22.6689	-0.525379	2.24137	-0.234401	0.814674	0.942518	22.6689	1.2627	2.2122	0.570788	0.568144	0.737458	Not DE	56.4219	0.538607	0.63104	0.853523	0.393369	0.66521	56.4219	-0.0249689	0.636827	-0.0392084	0.968724	1	Not DE	Not DE
mmu-miR-200b-3p	13922.3	-1.67413	2.39861	-0.697958	0.485203	0.725178	13922.3	4.29149	2.26437	1.89522	0.058063	0.143057	Not DE	7430.41	0.630557	1.20699	0.522422	0.601377	0.822128	7430.41	4.53089	1.2068	3.75447	0.000173711	0.00258779	Not DE	Not DE
mmu-miR-880-3p	73.8327	-12.4274	3.78939	-3.27953	0.00103981	0.00489182	73.8327	-6.93714	3.32538	-2.08612	0.0369679	0.0985811	Not DE	3.88165	1.09953	2.70602	0.406328	0.684501		3.88165	-4.19041	2.93822	-1.42617	0.153819		Not DE	Not DE
mmu-miR-181c-5p	1222.56	2.85784	0.891631	3.20518	0.00134979	0.00607404	1222.56	2.09217	0.885326	2.36317	0.0181195	0.0550608	Not DE	977.836	-1.69274	0.336316	-5.03318	4.82406e-07	1.26969e-05	977.836	-0.858269	0.335807	-2.55584	0.0105932	0.0638187	Not DE	Not DE
mmu-miR-378d	1417.8	19.0287	5.94817	3.19908	0.00137865	0.00613722	1417.8	19.4477	5.64917	3.44257	0.000576209	0.00305235	Not DE	1046.89	-0.358221	4.16473	-0.0860131	0.931456	0.980976	1046.89	-27.0256	4.32812	-6.2442	4.2598e-10	2.59848e-08	Not DE	Not DE
mmu-miR-134-5p	1995.44	0.416358	0.773897	0.538001	0.590576	0.812287	1995.44	-0.514083	0.736248	-0.698247	0.485023	0.675163	Not DE	1930.44	0.823128	0.568861	1.44697	0.147904	0.339079	1930.44	-0.414361	0.569227	-0.727937	0.466652	0.76345	Not DE	Not DE
mmu-miR-760-3p	353.296	2.21735	1.4874	1.49075	0.136027	0.285578	353.296	2.24415	1.48236	1.5139	0.130051	0.261437	Not DE	950.721	1.78517	0.580397	3.07577	0.00209958	0.0145571	950.721	1.16444	0.58075	2.00507	0.0449558	0.184578	B7H3 upregulated	B7H3 up, Day 21
mmu-miR-6976-3p	0.478578	0	6.12056	0	1		0.478578	-4.00841	5.67985	-0.705724	0.48036		Not DE	0.794224	-3.32462	4.41326	-0.753326	0.451254		0.794224	-0.597726	4.33693	-0.137823	0.890381		Not DE	Not DE
mmu-miR-450a-5p	451.577	1.55475	0.887354	1.75212	0.0797525	0.185492	451.577	0.251757	0.881727	0.285527	0.77524	0.902064	Not DE	333.118	1.21408	0.593234	2.04654	0.0407033	0.138792	333.118	0.513416	0.59437	0.863799	0.387698	0.721396	Not DE	Not DE
mmu-miR-6481	113.484	0.799024	1.64112	0.486878	0.626345	0.831111	113.484	0.186521	1.62031	0.115114	0.908355	0.960617	Not DE	60.5585	-0.772424	1.04372	-0.740068	0.459259	0.717631	60.5585	-1.13961	1.04695	-1.08851	0.276372	0.630718	Not DE	Not DE
mmu-miR-3057-5p	34.3379	1.38868	2.24742	0.617899	0.536642	0.760856	34.3379	1.37332	2.22453	0.617356	0.537	0.706389	Not DE	76.4678	1.44535	0.700433	2.0635	0.039065	0.136563	76.4678	-0.317607	0.710996	-0.446707	0.655086	0.880102	Not DE	Not DE
mmu-miR-1224-5p	143.16	-0.431774	1.52313	-0.283478	0.77681	0.934229	143.16	-12.1225	1.87231	-6.47459	9.50723e-11	1.62036e-09	Not DE	345.738	25.1963	3.08512	8.16706			345.738	22.4304	3.08606	7.2683			Not DE	Not DE
mmu-miR-467e-5p	117.357	-0.282237	3.35889	-0.0840267	0.933035	1	117.357	-1.07368	3.18512	-0.337094	0.736046	0.890525	Not DE	66.269	-2.12483	2.06322	-1.02986			66.269	-0.259953	2.0591	-0.126246			Not DE	Not DE
mmu-miR-29b-1-3p	35741.3	-4.36746	0.303561	-14.3874	6.20748e-47	3.21237e-45	35741.3	-5.49978	0.286438	-19.2006	3.66112e-82	2.87032e-80	Not DE	2999.35	-0.0680828	0.448901	-0.151665	0.879451	0.967861	2999.35	0.4377	0.44887	0.975115	0.329503	0.676894	Not DE	Not DE
mmu-miR-665-3p	114.603	0.951883	1.50482	0.632557	0.527023	0.757596	114.603	0.0368193	1.49833	0.0245736	0.980395	0.987956	Not DE	81.0181	-1.32374	0.590214	-2.24282	0.0249083	0.1006	81.0181	-0.034726	0.584261	-0.0594358	0.952605	1	Not DE	Not DE
mmu-miR-872-5p	3974	1.94021	0.503092	3.85657	0.000114987	0.00067892	3974	1.69431	0.490282	3.45578	0.000548709	0.00294649	Not DE	3201.11	0.0490306	0.259862	0.188679	0.850344	0.958132	3201.11	-0.0166716	0.259973	-0.0641282	0.948868	1	Not DE	Not DE
mmu-miR-376b-3p	6667.62	1.81725	0.72374	2.51092	0.0120418	0.0415444	6667.62	1.19665	0.687795	1.73983	0.0818882	0.191072	B7H3 upregulated	2954.26	-0.660306	0.345693	-1.9101	0.0561208	0.172935	2954.26	-0.125464	0.34564	-0.36299	0.716613	0.907993	Not DE	B7H3 up, Day 14
mmu-miR-365-2-3p	525.828	1.49353	0.941004	1.58717	0.112475	0.245354	525.828	-0.266165	0.919564	-0.289447	0.77224	0.902064	Not DE	282.519	-1.02579	0.342179	-2.9978	0.00271934	0.0174733	282.519	1.1298	0.336369	3.35883	0.000782737	0.00856997	B7H3 downregulated	B7H3 down, Day 21
mmu-miR-878-5p	131.534	-13.2754	3.54846	-3.74117	0.000183162	0.00097217	131.534	-7.7463	3.07626	-2.51809	0.0117994	0.037556	Not DE	6.97206	0.429311	2.53265	0.16951	0.865395		6.97206	-5.51654	2.78443	-1.98121	0.047568		Not DE	Not DE
mmu-miR-669o-5p	35.5881	2.51753	5.94867	0.423209	0.672143	0.861508	35.5881	-0.598498	5.65208	-0.10589	0.91567	0.961751	Not DE	72.1928	2.38609	2.07876	1.14784	0.251034	0.493485	72.1928	-7.33965	2.38858	-3.07282	0.0021205	0.0194921	Not DE	Not DE
mmu-miR-216a-3p	16.2127	1.04907	2.93555	0.357368	0.720816	0.891453	16.2127	-0.574132	2.85295	-0.201241	0.84051	0.922913	Not DE	40.0597	0.736419	1.13129	0.650958	0.515074	0.767092	40.0597	-1.31619	1.14845	-1.14605	0.251773	0.597261	Not DE	Not DE
mmu-miR-6897-5p	0.235025	-4.43289	6.01158	-0.737392	0.460884		0.235025	0	5.77066	0	1		Not DE	1.07413	3.00226	4.44803	0.674964	0.499699		1.07413	2.47634	4.48053	0.552689	0.580476		Not DE	Not DE
mmu-miR-539-5p	182.736	1.80177	1.51843	1.1866	0.235384	0.451153	182.736	0.652451	1.51048	0.431949	0.665779	0.832626	Not DE	125.382	0.136363	0.414699	0.328825	0.742288	0.888592	125.382	0.779063	0.413333	1.88483	0.0594527	0.232902	Not DE	Not DE
mmu-miR-615-3p	147.733	-8.72164	2.31584	-3.76608	0.000165833	0.000909155	147.733	-7.2552	2.14856	-3.37678	0.000733396	0.00383322	Not DE	656.542	3.39301	1.88186	1.803	0.0713876	0.198044	656.542	-5.78497	1.95174	-2.96401	0.00303662	0.0249353	Not DE	Not DE
mmu-miR-135b-5p	1646.65	1.27353	0.598222	2.12885	0.0332663	0.091815	1646.65	0.897573	0.584127	1.53661	0.12439	0.252647	B7H3 upregulated	1044.1	-0.330573	0.264296	-1.25077	0.21102	0.438921	1044.1	0.218394	0.264101	0.826934	0.408275	0.723374	Not DE	B7H3 up, Day 14
mmu-miR-329-3p	1370.7	1.15466	0.633228	1.82345	0.0682357	0.165202	1370.7	0.434837	0.616103	0.705786	0.480321	0.67486	Not DE	880.996	-0.845847	1.69066	-0.500306	0.61686	0.826161	880.996	0.767327	1.69043	0.453925	0.649883	0.880102	Not DE	Not DE
mmu-miR-148b-3p	20555.3	-3.27133	0.703837	-4.64784	3.35423e-06	3.38696e-05	20555.3	-3.1002	0.663756	-4.6707	3.00181e-06	2.2629e-05	Not DE	9582.9	0.332561	0.241357	1.37788	0.168239	0.370304	9582.9	0.350846	0.241386	1.45346	0.146095	0.430225	Not DE	Not DE
mmu-miR-346-5p	1019.79	2.82198	1.06494	2.6499	0.00805151	0.0300299	1019.79	2.75349	1.06	2.59764	0.00938676	0.0314496	Not DE	1284.64	0.137325	0.292642	0.46926	0.638884	0.830064	1284.64	0.756023	0.292466	2.58499	0.00973817	0.0620626	Not DE	Not DE
mmu-miR-144-5p	316.844	0.709789	1.08732	0.652788	0.513893	0.754438	316.844	0.0299375	1.06212	0.0281866	0.977513	0.987591	Not DE	225.622	-0.0476215	0.674766	-0.0705748	0.943736	0.986418	225.622	-0.867515	0.676809	-1.28177	0.199923	0.53023	Not DE	Not DE
mmu-miR-423-3p	2133.81	0.611394	0.480431	1.2726	0.203162	0.398621	2133.81	0.792989	0.468535	1.69249	0.0905534	0.20284	Not DE	4073.58	1.32032	0.301141	4.38441	1.16302e-05	0.000197257	4073.58	0.410434	0.301367	1.36191	0.173227	0.477213	B7H3 upregulated	B7H3 up, Day 21
mmu-miR-10b-5p	3528.65	1.63371	0.406752	4.01647	5.90774e-05	0.000400952	3528.65	-2.75739	0.393794	-7.00212	2.52123e-12	4.94162e-11	B7H3 upregulated	14908.9	3.7175	1.02527	3.62587	0.00028799	0.00292205	14908.9	-1.09653	1.02555	-1.06921	0.284976	0.630718	B7H3 upregulated	B7H3 up, multiple
mmu-miR-325-5p	1039.96	0.846465	0.547944	1.5448	0.122394	0.262883	1039.96	0.559224	0.543804	1.02836	0.303783	0.482116	Not DE	1384.21	0.741657	0.358126	2.07094	0.0383644	0.135445	1384.21	-0.103343	0.358688	-0.288115	0.773258	0.938304	Not DE	Not DE
mmu-miR-7065-3p	53.2228	-2.99499	1.69586	-1.76606	0.0773854	0.182032	53.2228	-2.32181	1.6306	-1.4239	0.154476	0.302772	Not DE	27.1598	-0.752556	0.685526	-1.09778	0.272301	0.510258	27.1598	-0.736409	0.690122	-1.06707	0.28594	0.630718	Not DE	Not DE
mmu-miR-6946-3p	18.323	-1.29962	3.64384	-0.356662	0.721345	0.891453	18.323	1.02734	3.49249	0.294156	0.768639	0.902064	Not DE	17.234	7.0977	2.33349	3.04167	0.00235271	0.0157859	17.234	6.34404	2.33851	2.71285	0.00667071	0.0466949	Not DE	Not DE
mmu-miR-935	80.8356	2.44539	2.41128	1.01415	0.310512	0.554104	80.8356	2.70437	2.37239	1.13993	0.254314	0.426168	Not DE	135.591	0.712048	0.410849	1.73312	0.0830751	0.21202	135.591	1.67768	0.408385	4.10808	3.98964e-05	0.000851789	Not DE	Not DE
mmu-miR-17-3p	655.789	4.04254	1.59512	2.53432	0.0112664	0.0395279	655.789	1.94104	1.57912	1.22919	0.219001	0.381548	B7H3 upregulated	522.229	1.40007	1.00367	1.39495	0.16303	0.362071	522.229	0.656356	1.00411	0.653668	0.513326	0.794167	Not DE	B7H3 up, Day 14
mmu-miR-874-3p	423.575	-0.113264	0.91881	-0.123272	0.901892	0.99304	423.575	0.583892	0.898503	0.64985	0.515789	0.700085	Not DE	650.549	-0.869808	0.459832	-1.89158	0.0585474	0.179086	650.549	0.406013	0.458979	0.884601	0.376372	0.714901	Not DE	Not DE
mmu-miR-182-5p	7956.7	-2.52784	2.63276	-0.960149	0.33698	0.586249	7956.7	3.37517	2.48454	1.35847	0.174315	0.325731	Not DE	7638.12	1.87509	1.54356	1.21479	0.224447	0.459273	7638.12	3.21639	1.54354	2.08378	0.0371806	0.162001	Not DE	Not DE
mmu-miR-465a-3p	146.247	-13.4274	3.52675	-3.80731	0.000140485	0.000785956	146.247	-7.67627	3.05136	-2.51569	0.01188	0.037556	Not DE	7.69075	0.924326	2.59415	0.356312	0.721607		7.69075	-5.30974	2.84204	-1.86829	0.0617223	0.237628	Not DE	Not DE
mmu-miR-188-5p	19.8567	0.86686	2.29119	0.378345	0.705174	0.882	19.8567	0.369741	2.26455	0.163274	0.870303	0.937249	Not DE	20.0673	0.242936	0.770268	0.315392	0.752464	0.893399	20.0673	-0.119344	0.780788	-0.152851	0.878516	0.984846	Not DE	Not DE
mmu-miR-7063-5p	8.4285	-1.36817	2.53734	-0.539215	0.589739		8.4285	-0.314478	2.47649	-0.126986	0.898952		Not DE	8.9271	-0.347234	0.850592	-0.408226	0.683108	0.863747	8.9271	-1.06791	0.888954	-1.20131	0.229631	0.567382	Not DE	Not DE
mmu-miR-495-3p	5848.33	1.25194	0.696305	1.79797	0.0721812	0.172734	5848.33	2.07957	0.664389	3.13005	0.00174776	0.00761247	Not DE	7959.26	0.145152	0.383533	0.378461	0.705088	0.886153	7959.26	0.305059	0.383545	0.795365	0.426401	0.728294	Not DE	Not DE
mmu-miR-671-3p	600.162	0.981921	1.15268	0.85186	0.394292	0.635163	600.162	2.40478	1.13823	2.11274	0.034623	0.0929603	Not DE	961.443	1.19486	0.490637	2.43532	0.0148787	0.0680168	961.443	0.451209	0.491137	0.918701	0.358252	0.701713	B7H3 upregulated	B7H3 up, Day 21
mmu-miR-6903-3p	1.14191	0	6.12056	0	1		1.14191	-2.8115	5.66265	-0.496499	0.619543		Not DE	0.631744	3.00224	4.44803	0.67496	0.499701		0.631744	0	4.56215	0	1		Not DE	Not DE
mmu-miR-3086-5p	64.5661	-0.297843	3.22301	-0.0924115	0.926371	1	64.5661	-0.694464	3.07639	-0.22574	0.821404	0.918302	Not DE	38.9277	-0.0701299	2.76454	-0.0253677	0.979762	0.995179	38.9277	-1.55862	2.77002	-0.562672	0.573658	0.844662	Not DE	Not DE
mmu-miR-30c-5p	89028.1	-2.17696	0.554109	-3.92876	8.53864e-05	0.000527611	89028.1	-0.562122	0.522533	-1.07576	0.282033	0.453102	B7H3 downregulated	94600.7	-0.855548	0.355736	-2.40501	0.016172	0.0715696	94600.7	-0.0428803	0.355732	-0.120541	0.904055	1	B7H3 downregulated	B7H3 down, multiple
mmu-miR-143-3p	137147	-1.69852	0.415974	-4.08325	4.44111e-05	0.000315853	137147	-1.73926	0.39226	-4.43396	9.25196e-06	6.58763e-05	Not DE	87755.8	0.183434	0.388676	0.471946	0.636965	0.830064	87755.8	-0.023849	0.38868	-0.0613591	0.951073	1	Not DE	Not DE
mmu-miR-883a-3p	334.45	-14.6291	3.34772	-4.36986	1.24328e-05	0.000111895	334.45	-8.39634	2.86018	-2.93559	0.00332909	0.0127941	Not DE	7.92569	-0.0492849	2.55443	-0.0192939	0.984607		7.92569	-6.00303	2.8043	-2.14065	0.0323023	0.148972	Not DE	Not DE
mmu-miR-211-5p	718.879	3.35488	2.26468	1.48139	0.138502	0.288141	718.879	6.38538	2.24022	2.85034	0.0043673	0.0163046	Not DE	1208.61	0.201852	0.958297	0.210636	0.833171	0.944412	1208.61	-1.66128	0.958947	-1.7324	0.0832023	0.293615	Not DE	Not DE
mmu-miR-301a-5p	172.848	3.72243	2.14297	1.73704	0.0823799	0.190532	172.848	3.69691	2.13163	1.73431	0.0828631	0.192203	Not DE	183.112	-0.154957	0.370313	-0.418447	0.67562	0.863352	183.112	-0.347802	0.372212	-0.93442	0.350087	0.692123	Not DE	Not DE
mmu-miR-466d-5p	3.73975	-0.611741	5.95277	-0.102766	0.918149		3.73975	-4.74571	5.69988	-0.832598	0.405072		Not DE	3.26401	5.36926	4.41531	1.21606	0.223964		3.26401	0	4.56215	0	1		Not DE	Not DE
mmu-miR-106b-5p	990.557	2.00202	0.941772	2.1258	0.0335196	0.0919014	990.557	1.44444	0.919893	1.57023	0.116361	0.238815	B7H3 upregulated	1298.14	0.594867	0.402536	1.4778	0.139462	0.324113	1298.14	0.0369184	0.402927	0.0916256	0.926995	1	Not DE	B7H3 up, Day 14
mmu-miR-3962	16.2152	0	6.12056	0	1	1	16.2152	16.9574	5.65011	3.00126	0.00268866	0.0107547	Not DE	38.5323	-21.7342	4.32962	-5.01989			38.5323	-0.844259	4.16833	-0.202542			Not DE	Not DE
mmu-miR-187-3p	3002.46	2.03214	1.02904	1.9748	0.0482914	0.124954	3002.46	0.650469	0.978138	0.665007	0.506046	0.698486	Not DE	2263.67	0.0517731	0.780722	0.0663144	0.947128	0.987481	2263.67	0.790138	0.780669	1.01213	0.311476	0.665002	Not DE	Not DE
mmu-miR-3552	11.983	0.299363	2.5678	0.116584	0.90719	0.993501	11.983	-0.535486	2.51576	-0.212853	0.831442		Not DE	23.757	-0.000371377	0.969339	-0.000383124	0.999694	0.999805	23.757	0.939018	0.963191	0.974903	0.329608	0.676894	Not DE	Not DE
mmu-miR-9-5p	1.19815e+06	-0.0654341	0.260664	-0.251028	0.801792	0.942518	1.19815e+06	-0.633309	0.245784	-2.57669	0.00997518	0.0328594	Not DE	780761	-0.677598	0.272439	-2.48716	0.0128769	0.06002	780761	-0.229628	0.272439	-0.84286	0.399307	0.721396	B7H3 downregulated	B7H3 down, Day 21
mmu-miR-103-3p	64098.5	-3.54443	0.538076	-6.58723	4.48115e-11	8.25575e-10	64098.5	-3.13801	0.507369	-6.18488	6.21501e-10	8.69219e-09	Not DE	25693.1	-1.43495	0.669923	-2.14197	0.0321959	0.120472	25693.1	-0.805586	0.669917	-1.20252	0.229164	0.567382	Not DE	Not DE
mmu-miR-130b-5p	302.753	-0.983014	0.846156	-1.16174	0.245341	0.461687	302.753	0.107632	0.83205	0.129358	0.897075	0.955579	Not DE	376.586	1.18348	0.580428	2.03899	0.0414515	0.140194	376.586	0.391502	0.581568	0.673185	0.50083	0.792053	Not DE	Not DE
mmu-miR-24-2-3p	34627.9	0.921156	0.383713	2.40064	0.0163665	0.0525252	34627.9	1.93187	0.363902	5.30875	1.10377e-07	1.05531e-06	Not DE	37200.9	-0.0136055	0.386648	-0.0351882	0.97193	0.990987	37200.9	-0.00505415	0.386654	-0.0130715	0.989571	1	Not DE	Not DE
mmu-miR-674-3p	3939.27	-1.04153	0.382945	-2.7198	0.00653212	0.0252738	3939.27	1.88019	0.375296	5.00988	5.44636e-07	4.96505e-06	B7H3 downregulated	6433.44	1.5756	0.573388	2.74788	0.00599813	0.0322749	6433.44	0.170274	0.573503	0.296902	0.766541	0.938304	B7H3 upregulated	Other DE
mmu-miR-193b-5p	110.399	4.15156	2.18851	1.89698	0.05783	0.145771	110.399	1.00058	2.17459	0.460123	0.645428	0.813529	Not DE	53.6194	1.98941	1.14619	1.73567	0.0826221	0.21202	53.6194	3.01071	1.14392	2.63192	0.00849028	0.0557746	Not DE	Not DE
mmu-miR-1948-5p	3.37986	-1.67823	5.95781	-0.281686	0.778184		3.37986	-2.19852	5.658	-0.388569	0.697595		Not DE	3.33586	-2.49529	3.55962	-0.700999	0.483304		3.33586	-1.61682	3.53947	-0.456797	0.647817		Not DE	Not DE
mmu-miR-298-5p	964.467	0.404506	0.630485	0.641579	0.521146	0.756788	964.467	0.33697	0.615547	0.547432	0.584082	0.755644	Not DE	1580.56	0.359939	0.644594	0.558396	0.576574	0.818217	1580.56	-0.314613	0.644834	-0.487897	0.625623	0.864534	Not DE	Not DE
mmu-miR-1936	1.29714	-3.36468	5.97892	-0.562757	0.5736		1.29714	-3.32463	5.66836	-0.586524	0.557523		Not DE	4.89922	5.9551	4.41267	1.34954	0.177162		4.89922	0	4.56215	0	1		Not DE	Not DE
mmu-miR-7661-3p	1.77864	-4.64629	6.02132	-0.77164	0.440328		1.77864	-2.328	5.65882	-0.411393	0.680785		Not DE	0.51203	2.68161	4.45808	0.601517	0.547496		0.51203	0	4.56215	0	1		Not DE	Not DE
mmu-miR-3105-3p	2.51105	-3.02991	5.97263	-0.507299	0.611945		2.51105	-2.08284	5.65732	-0.368167	0.712749		Not DE	2.25504	-5.50302	4.34696	-1.26595	0.205532		2.25504	-2.62941	4.2613	-0.617044	0.537206		Not DE	Not DE
mmu-miR-486a-5p	1796.87	0.883499	0.554242	1.59407	0.110921	0.244262	1796.87	0.926341	0.540587	1.71358	0.0866051	0.196238	Not DE	4543.83	-0.0249862	0.279982	-0.089242	0.92889	0.980976	4543.83	-1.09805	0.280298	-3.91743	8.94967e-05	0.00146981	Not DE	Not DE
mmu-miR-331-3p	306.957	2.30506	1.52275	1.51374	0.130091	0.276193	306.957	1.79924	1.51405	1.18836	0.234692	0.401744	Not DE	337.891	-0.272929	0.277804	-0.982451	0.325878	0.584332	337.891	0.374615	0.276988	1.35246	0.176228	0.482366	Not DE	Not DE
mmu-miR-342-3p	2473.58	0.650427	0.649233	1.00184	0.316421	0.562225	2473.58	0.846341	0.622441	1.35971	0.173921	0.325731	Not DE	2257.79	-0.42743	0.440868	-0.969518	0.332287	0.589666	2257.79	0.406533	0.440743	0.922381	0.35633	0.701165	Not DE	Not DE
mmu-let-7e-5p	51014.7	-1.92004	0.379413	-5.06055	4.18046e-07	4.94489e-06	51014.7	-2.0583	0.357915	-5.75081	8.88174e-09	1.05504e-07	Not DE	33311.6	-0.129242	0.271161	-0.476626	0.633628	0.830064	33311.6	-0.0772653	0.271169	-0.284935	0.775694	0.938304	Not DE	Not DE
mmu-miR-6926-3p	2.33605	0	5.97677	0	1		2.33605	-1.76638	5.51732	-0.320151	0.748854		Not DE	0.398607	-3.32464	4.41326	-0.75333	0.451251		0.398607	-2.99048	4.41333	-0.677603	0.498024		Not DE	Not DE
mmu-miR-3072-3p	43.2231	2.62694	2.28225	1.15103	0.249721	0.465696	43.2231	0.38329	2.25916	0.16966	0.865277	0.934404	Not DE	38.043	-1.52201	2.06271	-0.737868	0.460595	0.717631	38.043	0.90459	2.05346	0.44052	0.659561	0.880102	Not DE	Not DE
mmu-miR-485-3p	1290.11	6.48425	2.07311	3.12779	0.00176123	0.00759532	1290.11	6.68003	2.06945	3.22792	0.00124692	0.00575049	Not DE	1600.46	13.2769	1.50873	8.80005	1.36752e-18	1.13777e-16	1600.46	13.3356	1.50875	8.83886	9.66959e-19	4.12892e-16	Not DE	Not DE
mmu-miR-34b-5p	1464.93	1.66889	1.07921	1.54639	0.122009	0.262883	1464.93	0.834262	1.03162	0.80869	0.418694	0.62406	Not DE	959.961	-0.663949	0.783056	-0.847895	0.396497	0.667784	959.961	-1.26539	0.783427	-1.6152	0.106268	0.354502	Not DE	Not DE
mmu-miR-181b-5p	29893	-0.427256	0.224797	-1.90063	0.0573502	0.145771	29893	-0.0419294	0.213333	-0.196544	0.844184	0.924358	Not DE	27581	-0.325858	0.272842	-1.19431	0.232356	0.469224	27581	-0.214909	0.272849	-0.787649	0.430902	0.733049	Not DE	Not DE
mmu-miR-1198-5p	1280	1.72952	0.873213	1.98064	0.0476321	0.124671	1280	2.27939	0.857529	2.65809	0.00785861	0.0272617	Not DE	2940.47	1.83519	0.443105	4.14167	3.44792e-05	0.000512263	2940.47	0.708632	0.443355	1.59834	0.109967	0.362881	B7H3 upregulated	B7H3 up, Day 21
mmu-miR-9769-3p	2.50496	-1.46146	5.95647	-0.245358	0.80618		2.50496	-3.7119	5.67421	-0.654171	0.513002		Not DE	1.42129	3.27759	4.441	0.738028	0.460497		1.42129	3.0646	4.4562	0.687716	0.491632		Not DE	Not DE
mmu-miR-7219-3p	3.09547	0	6.12056	0	1		3.09547	-1.36102	5.65411	-0.240713	0.809778		Not DE	14.5255	3.84088	3.49747	1.09819	0.272122	0.510258	14.5255	1.64234	3.51095	0.467775	0.639945	0.878639	Not DE	Not DE
mmu-miR-128-3p	2.19387e+06	-4.21505	0.839481	-5.02102	5.13983e-07	5.59971e-06	2.19387e+06	-0.561478	0.791472	-0.709409	0.47807	0.67486	B7H3 downregulated	1.8782e+06	1.32521	0.735059	1.80286	0.0714102	0.198044	1.8782e+06	1.20416	0.73506	1.63817	0.101386	0.343584	Not DE	B7H3 down, Day 14
mmu-miR-30d-5p	152667	-3.59393	3.96943	-0.905401	0.365253	0.619732	152667	-0.387239	3.74246	-0.103472	0.917589	0.961751	Not DE	197457	-0.673489	0.365968	-1.8403	0.0657248	0.188923	197457	-1.18054	0.365971	-3.22578	0.00125629	0.0122476	Not DE	Not DE
mmu-miR-6999-3p	1.62434	0	6.12056	0	1		1.62434	-2.28815	5.65856	-0.404369	0.685941		Not DE	2.31873	-1.35	4.22049	-0.319868	0.749068		2.31873	-4.85985	4.35156	-1.11681	0.264077		Not DE	Not DE
mmu-miR-493-5p	563.015	-0.776343	0.658034	-1.17979	0.238083	0.452595	563.015	0.184165	0.645764	0.285189	0.775499	0.902064	Not DE	431.171	0.11561	0.446911	0.258688	0.795876	0.916036	431.171	0.987725	0.446268	2.2133	0.0268768	0.130413	Not DE	Not DE
mmu-miR-5099	151.098	1.91261	4.79019	0.399277	0.689689	0.873184	151.098	-0.616936	4.54233	-0.135819	0.891964	0.952725	Not DE	153.438	4.998	3.45788	1.4454	0.148347	0.339079	153.438	1.99913	3.46013	0.577762	0.563425	0.841197	Not DE	Not DE
mmu-miR-455-3p	1465.64	0.862271	0.671565	1.28397	0.199152	0.392613	1465.64	-0.190075	0.646144	-0.294168	0.76863	0.902064	Not DE	1439.79	0.406321	0.527955	0.769614	0.441529	0.70786	1439.79	-0.426133	0.528335	-0.806558	0.419921	0.728294	Not DE	Not DE
mmu-miR-670-3p	6.66795	-0.44989	4.49744	-0.100032	0.920319		6.66795	-1.5244	4.29666	-0.354786	0.72275		Not DE	4.27695	-5.2648	2.99337	-1.75882	0.0786076		4.27695	0.246209	2.77078	0.0888591	0.929194		Not DE	Not DE
mmu-miR-7658-3p	0.606456	-6.43281	6.08042	-1.05795	0.290077		0.606456	-3.79878	5.67575	-0.6693	0.503304		Not DE	0.421163	2.41851	4.46814	0.541279	0.588315		0.421163	0	4.56215	0	1		Not DE	Not DE
mmu-miR-19b-1-3p	380.997	1.06436	1.23161	0.864199	0.387479	0.635163	380.997	0.272437	1.19398	0.228176	0.819509	0.918302	Not DE	266.062	0.27493	0.802429	0.342622	0.731883	0.888592	266.062	0.0815381	0.80299	0.101543	0.919119	1	Not DE	Not DE
mmu-miR-3076-5p	3.6144	-1.51653	4.34286	-0.3492	0.726939		3.6144	-2.15729	4.1513	-0.519666	0.603296		Not DE	7.26251	1.15195	3.43972	0.334897	0.737703		7.26251	-1.24747	3.4776	-0.358715	0.719809		Not DE	Not DE
mmu-miR-1966-3p	12.4908	-1.37152	3.78815	-0.362056	0.71731	0.891453	12.4908	0.398075	3.62666	0.109764	0.912597		Not DE	16.1815	1.6102	1.29086	1.24739	0.212255	0.439294	16.1815	0.712653	1.30356	0.546696	0.584587	0.846521	Not DE	Not DE
mmu-miR-301b-5p	33.3365	-3.6698	2.9877	-1.2283	0.219333	0.425428	33.3365	-11.1224	3.06601	-3.62765	0.00028601	0.00164877	Not DE	10.5758	6.78741	3.23208	2.10001	0.0357277	0.130375	10.5758	4.55126	3.25185	1.39959	0.161636	0.457077	Not DE	Not DE
mmu-miR-32-5p	323.779	5.1392	2.10893	2.43687	0.0148149	0.0494627	323.779	4.11013	2.1015	1.95581	0.0504877	0.126867	B7H3 upregulated	240.152	0.498109	0.411701	1.20988	0.226325	0.459273	240.152	-0.0928273	0.41388	-0.224286	0.822535	0.957009	Not DE	B7H3 up, Day 14
mmu-miR-1983	975.752	18.0086	3.96884	4.5375	5.69242e-06	5.48061e-05	975.752	19.3723	3.80311	5.09381	3.50941e-07	3.27545e-06	Not DE	883.391	-0.795784	1.70407	-0.466991	0.640506	0.830064	883.391	0.491758	1.7039	0.288607	0.772882	0.938304	Not DE	Not DE
mmu-miR-379-5p	22955.6	1.77826	0.232385	7.6522	1.97562e-14	4.54393e-13	22955.6	2.15666	0.225998	9.54283	1.38985e-21	3.63215e-20	Not DE	22270.3	0.648441	0.370753	1.74899	0.0802935	0.208763	22270.3	0.125131	0.370776	0.337484	0.735752	0.918293	Not DE	Not DE
mmu-miR-25-3p	3523.99	0.970571	0.543741	1.78499	0.0742632	0.175685	3523.99	0.928551	0.522321	1.77774	0.0754465	0.178163	Not DE	5462.43	1.24079	0.467437	2.65445	0.00794377	0.0393406	5462.43	-0.149151	0.467607	-0.318967	0.749752	0.930651	B7H3 upregulated	B7H3 up, Day 21
mmu-miR-7689-3p	588.524	6.23779	2.31818	2.69082	0.00712772	0.0270723	588.524	4.56728	2.28908	1.99525	0.0460156	0.117896	B7H3 upregulated	300.317	-0.561055	0.491268	-1.14205	0.253432	0.493485	300.317	-0.0239202	0.490907	-0.0487266	0.961137	1	Not DE	B7H3 up, Day 14
mmu-miR-183-5p	15070.9	-3.10857	3.19257	-0.973687	0.330212	0.57927	15070.9	3.58953	3.01108	1.19211	0.233219	0.400972	Not DE	12571.6	2.12708	1.61116	1.32022	0.186762	0.402555	12571.6	3.567	1.61115	2.21395	0.0268322	0.130413	Not DE	Not DE
mmu-miR-199a-3p	1316.4	-0.139884	0.557857	-0.250752	0.802006	0.942518	1316.4	-0.410589	0.537968	-0.763222	0.445331	0.653685	Not DE	2287.42	-0.530831	1.02718	-0.516785	0.605306	0.822128	2287.42	1.79926	1.02693	1.75208	0.0797602	0.284095	Not DE	Not DE
mmu-miR-6900-3p	14.4125	-10.1053	5.94815	-1.6989	0.0893379	0.203225	14.4125	-10.1222	5.58746	-1.8116	0.0700479		Not DE	13.1658	6.73655	3.21521	2.09522	0.0361518	0.130775	13.1658	5.90917	3.22037	1.83493	0.0665156	0.253591	Not DE	Not DE
mmu-miR-6966-3p	9.97717	-0.645412	2.53532	-0.254569	0.799056		9.97717	-0.256649	2.48055	-0.103465	0.917594		Not DE	17.8874	1.29	1.2721	1.01407	0.31055	0.566617	17.8874	-0.884986	1.30641	-0.67742	0.49814	0.791889	Not DE	Not DE
mmu-miR-3066-5p	20.0665	1.00649	2.36159	0.426191	0.669969	0.861388	20.0665	0.227635	2.32865	0.097754	0.922128	0.963931	Not DE	19.8565	0.114205	0.748096	0.152661	0.878666	0.967861	19.8565	-0.00379918	0.755088	-0.00503144	0.995986	1	Not DE	Not DE
mmu-miR-485-5p	815.477	19.196	5.94817	3.22721	0.00125004	0.00568701	815.477	18.1309	5.6492	3.20946	0.00132982	0.00606152	Not DE	1525.19	2.437	4.16484	0.585137	0.558455	0.80854	1525.19	-25.4396	4.32825	-5.87758	4.16314e-09	1.97518e-07	Not DE	Not DE
mmu-miR-192-5p	11448.6	-4.40429	0.263805	-16.6953	1.41908e-62	1.175e-60	11448.6	-3.74995	0.249252	-15.0448	3.73381e-51	1.82957e-49	Not DE	5124.74	-0.584106	0.399084	-1.46362	0.143299	0.33118	5124.74	-1.55285	0.399287	-3.88905	0.000100638	0.00159158	Not DE	Not DE
mmu-miR-7213-5p	1.56866	-3.46212	5.98103	-0.578849	0.562691		1.56866	-2.8526	5.66304	-0.503723	0.614456		Not DE	1.87085	4.22312	4.42488	0.954403	0.33988		1.87085	2.33345	4.48807	0.519923	0.603117		Not DE	Not DE
mmu-miR-7015-3p	76.7391	1.29886	2.23068	0.582271	0.560384	0.781142	76.7391	2.9983	2.20806	1.35789	0.174499	0.325731	Not DE	119.465	0.673595	0.429782	1.56729	0.117046	0.281475	119.465	0.0864345	0.433841	0.199231	0.842082	0.969189	Not DE	Not DE
mmu-miR-491-5p	76.2751	0.0880859	1.59433	0.0552493	0.95594	1	76.2751	-0.463934	1.57821	-0.293963	0.768786	0.902064	Not DE	44.6582	-0.665953	0.583645	-1.14102	0.25386	0.493485	44.6582	0.403329	0.576312	0.699846	0.484024	0.783626	Not DE	Not DE
mmu-miR-344c-3p	362.376	1.47773	1.20456	1.22677	0.219907	0.425428	362.376	1.00223	1.18546	0.845433	0.397869	0.598241	Not DE	215.92	-0.063039	0.650311	-0.0969367	0.922777	0.980976	215.92	1.00883	0.649065	1.55429	0.120116	0.37111	Not DE	Not DE
mmu-miR-28a-5p	214.794	3.71517	2.07233	1.79274	0.0730137	0.173722	214.794	4.18832	2.06851	2.02481	0.0428874	0.111337	Not DE	405.295	-1.1767	0.287308	-4.09559	4.21094e-05	0.000547423	405.295	-1.87901	0.290464	-6.46898	9.86651e-11	7.02167e-09	Not DE	Not DE
mmu-miR-374b-5p	1199.67	1.89287	0.823144	2.29956	0.0214729	0.064889	1199.67	0.859013	0.80058	1.07299	0.283276	0.453242	B7H3 upregulated	1019.41	-0.515752	0.680945	-0.757407	0.448806	0.712608	1019.41	-0.241565	0.680964	-0.35474	0.722785	0.908678	Not DE	B7H3 up, Day 14
mmu-miR-92b-3p	14801.1	-4.56301	0.655664	-6.95937	3.41807e-12	7.44779e-11	14801.1	-4.14743	0.618327	-6.70751	1.97972e-11	3.69547e-10	Not DE	4361.19	0.0593394	0.450225	0.131799	0.895143	0.971534	4361.19	0.295999	0.450235	0.657432	0.510903	0.794167	Not DE	Not DE
mmu-miR-29a-3p	173994	-1.02474	0.189916	-5.39575	6.82393e-08	8.56093e-07	173994	-1.1509	0.179231	-6.42136	1.3506e-10	2.20599e-09	Not DE	98031.9	-0.483019	0.343071	-1.40793	0.159152	0.360024	98031.9	0.292811	0.343067	0.85351	0.393376	0.721396	Not DE	Not DE
mmu-miR-103-2-3p	64330.1	-3.54266	0.53809	-6.58377	4.58653e-11	8.25575e-10	64330.1	-3.13537	0.507382	-6.1795	6.43044e-10	8.69219e-09	Not DE	25816.6	-1.42935	0.669566	-2.13474	0.032782	0.120684	25816.6	-0.803928	0.669561	-1.20068	0.229876	0.567382	Not DE	Not DE
mmu-miR-582-5p	588.186	1.13148	0.788735	1.43455	0.151416	0.311871	588.186	0.685996	0.781503	0.87779	0.380058	0.581963	Not DE	533.27	-1.51235	0.356332	-4.24422	2.19358e-05	0.000337974	533.27	-1.00491	0.356025	-2.82258	0.00476391	0.0363248	Not DE	Not DE
mmu-miR-219a-5p	202.783	1.97121	1.73782	1.1343	0.256669	0.474379	202.783	0.806719	1.70778	0.472378	0.636657	0.805063	Not DE	147.858	0.0272767	0.558335	0.0488536	0.961036	0.990987	147.858	-0.850489	0.562274	-1.51259	0.130384	0.392071	Not DE	Not DE
mmu-miR-215-5p	14.145	-0.503965	2.45205	-0.205528	0.837159	0.957587	14.145	0.376237	2.40407	0.1565	0.875639		Not DE	24.9102	0.834904	0.550352	1.51704	0.129257	0.305182	24.9102	-1.58003	0.619532	-2.55037	0.010761	0.0638187	Not DE	Not DE
mmu-let-7d-5p	123724	-2.34637	0.413125	-5.67957	1.3503e-08	1.92767e-07	123724	-0.720487	0.389598	-1.84931	0.0644133	0.155864	B7H3 downregulated	94923.5	-0.918403	0.280893	-3.26958	0.00107706	0.00845387	94923.5	-0.814732	0.280895	-2.90048	0.00372588	0.0289263	Not DE	B7H3 down, Day 14
mmu-miR-490-3p	609.201	1.26248	0.95016	1.3287	0.183947	0.367893	609.201	0.670789	0.927536	0.723194	0.46956	0.669337	Not DE	580.185	1.13069	0.413164	2.73666	0.00620671	0.0322749	580.185	0.508712	0.414025	1.2287	0.219185	0.560432	B7H3 upregulated	B7H3 up, Day 21
mmu-miR-879-5p	319.289	1.23686	1.33966	0.923269	0.355867	0.606292	319.289	-0.840086	1.2938	-0.649316	0.516134	0.700085	Not DE	132.695	-0.558859	0.456629	-1.22388	0.220998	0.455124	132.695	-1.06561	0.460553	-2.31377	0.0206804	0.108608	Not DE	Not DE
mmu-miR-496a-3p	364.456	4.89035	2.18345	2.23974	0.025108	0.0726902	364.456	4.70141	2.16795	2.1686	0.0301134	0.0837194	Not DE	336.532	-0.611789	0.382644	-1.59885	0.109854	0.26882	336.532	0.482634	0.381123	1.26635	0.205389	0.540761	Not DE	Not DE
mmu-miR-429-3p	3181.24	-2.02218	2.35189	-0.859812	0.389893	0.635163	3181.24	2.49411	2.22129	1.12282	0.261515	0.430259	Not DE	1954.27	-0.12437	1.16877	-0.106411	0.915256	0.978082	1954.27	5.20528	1.16674	4.46139	8.14291e-06	0.000204531	Not DE	Not DE
mmu-miR-344f-3p	173.653	1.21467	1.59424	0.761915	0.446111	0.683045	173.653	1.10005	1.57791	0.697158	0.485704	0.675163	Not DE	155.856	1.13675	0.511818	2.221	0.026351	0.103415	155.856	0.291129	0.515131	0.565155	0.571968	0.844662	Not DE	Not DE
mmu-miR-125b-5p	161324	-2.43978	0.147663	-16.5227	2.52064e-61	1.73924e-59	161324	-0.861707	0.139418	-6.18075	6.37974e-10	8.69219e-09	Not DE	127909	-0.636956	0.356285	-1.78777	0.0738134	0.199936	127909	-0.12476	0.356284	-0.350169	0.726212	0.909362	Not DE	Not DE
mmu-let-7a-5p	303868	-1.0548	0.388742	-2.71336	0.0066604	0.0255315	303868	-0.40437	0.366571	-1.10311	0.269977	0.440963	B7H3 downregulated	273262	-0.599475	0.286997	-2.08878	0.0367271	0.131711	273262	-0.995149	0.287	-3.46742	0.000525477	0.00641081	Not DE	B7H3 down, Day 14
mmu-miR-12187-3p	1.52897	-3.67937	5.98627	-0.614635	0.538796		1.52897	-2.79963	5.66254	-0.494412	0.621015		Not DE	2.84647	4.2738	4.42428	0.965988	0.33405		2.84647	4.06713	4.43186	0.917703	0.358774		Not DE	Not DE
mmu-miR-133a-3p	309.123	1.16136	0.970752	1.19635	0.231561	0.44589	309.123	-0.835921	0.9572	-0.873298	0.3825	0.583425	Not DE	272.443	-0.372054	0.561064	-0.663121	0.507253	0.765419	272.443	-0.0599013	0.561086	-0.10676	0.91498	1	Not DE	Not DE
mmu-miR-206-3p	297.289	0.641774	1.31783	0.486994	0.626262	0.831111	297.289	-1.53418	1.26628	-1.21156	0.22568	0.38972	Not DE	1882.49	-2.70705	0.61039	-4.43496	9.20904e-06	0.000166564	1882.49	-4.84978	0.612893	-7.91292	2.51418e-15	2.68388e-13	Not DE	Not DE
mmu-miR-433-3p	5700.18	0.190439	0.795805	0.239304	0.81087	0.942518	5700.18	1.65921	0.755164	2.19715	0.0280094	0.079563	Not DE	14138.5	0.0453956	0.417844	0.108643	0.913486	0.978082	14138.5	0.241566	0.417849	0.578118	0.563185	0.841197	Not DE	Not DE
mmu-miR-6952-3p	13.2	-0.937019	2.44885	-0.382636	0.70199	0.882	13.2	0.399572	2.39804	0.166625	0.867665		Not DE	32.9687	1.03137	0.779833	1.32256	0.185982	0.402555	32.9687	-0.485645	0.798765	-0.607995	0.543191	0.827544	Not DE	Not DE
mmu-miR-221-3p	51939.3	-3.3906	0.553454	-6.12625	8.9975e-10	1.37962e-08	51939.3	-3.4142	0.521885	-6.54205	6.06814e-11	1.08123e-09	Not DE	12019.2	-1.01341	0.922122	-1.099	0.271768	0.510258	12019.2	1.07826	0.922075	1.16938	0.242249	0.581125	Not DE	Not DE
mmu-miR-465b-5p	146.669	-10.4861	2.7216	-3.85293	0.000116715	0.00067892	146.669	-7.51009	2.43681	-3.08193	0.00205662	0.00857655	Not DE	7.08742	0.762004	2.49271	0.305692	0.759839		7.08742	-5.30942	2.7489	-1.93147	0.0534247		Not DE	Not DE
mmu-miR-7080-5p	4.61454	-0.521165	5.95249	-0.0875541	0.930231		4.61454	-3.13643	5.66603	-0.55355	0.579887		Not DE	1.7921	4.49934	4.42184	1.01753	0.308903		1.7921	0	4.56215	0	1		Not DE	Not DE
mmu-miR-128-2-3p	1.53983e+06	-4.27272	0.850448	-5.02408	5.05839e-07	5.59971e-06	1.53983e+06	-0.560778	0.801813	-0.699387	0.48431	0.675163	B7H3 downregulated	1.2598e+06	1.33127	0.711482	1.87113	0.0613277	0.184872	1.2598e+06	1.24751	0.711483	1.7534	0.0795341	0.284095	Not DE	B7H3 down, Day 14
mmu-miR-150-5p	2120.87	1.19732	0.570335	2.09933	0.0357882	0.0974758	2120.87	1.60482	0.558695	2.87243	0.00407324	0.015353	Not DE	2299.98	-0.261042	0.2416	-1.08047	0.279933	0.522207	2299.98	0.422923	0.241447	1.75162	0.0798393	0.284095	Not DE	Not DE
mmu-miR-30a-5p	146756	-0.602774	0.201773	-2.98738	0.00281379	0.0118868	146756	-0.445742	0.190499	-2.33986	0.0192908	0.0581693	Not DE	122426	-1.15524	0.421893	-2.73823	0.00617717	0.0322749	122426	-1.22423	0.421895	-2.90175	0.00371086	0.0289263	Not DE	Not DE
mmu-miR-6899-3p	35.6541	0.587002	2.15039	0.272974	0.784873	0.937039	35.6541	1.80342	2.13516	0.844628	0.398319	0.598241	Not DE	59.2541	0.158844	0.560709	0.283292	0.776953	0.901455	59.2541	-0.779275	0.570788	-1.36526	0.172171	0.477213	Not DE	Not DE
mmu-miR-20a-5p	8958.04	-3.40022	0.310566	-10.9485	6.75783e-28	2.15211e-26	8958.04	-6.46199	0.294549	-21.9386	1.11249e-106	1.45366e-104	Not DE	804.972	1.12852	0.960063	1.17546	0.23981	0.481931	804.972	0.353981	0.960382	0.368583	0.712438	0.90539	Not DE	Not DE
mmu-miR-6516-5p	56.8196	0	2.73777	0	1	1	56.8196	2.83694	2.29742	1.23484	0.21689	0.379558	Not DE	94.0606	0.265983	1.49789	0.177571	0.85906	0.963194	94.0606	-0.362981	1.49956	-0.242058	0.808735	0.952852	Not DE	Not DE
mmu-miR-326-3p	1263.79	2.15116	0.590601	3.64232	0.000270195	0.00139826	1263.79	-1.46947	0.583236	-2.51951	0.0117518	0.037556	B7H3 upregulated	513.861	0.546566	0.274516	1.99102	0.046479	0.150687	513.861	1.31954	0.273834	4.81875	1.44459e-06	4.40598e-05	Not DE	B7H3 up, Day 14
mmu-miR-3474	4.74606	-1.05295	4.22205	-0.249392	0.803058		4.74606	-1.85658	4.03984	-0.459569	0.645826		Not DE	7.92678	2.66294	3.37503	0.789012	0.430105		7.92678	-0.109594	3.41507	-0.0320914	0.974399	1	Not DE	Not DE
mmu-miR-146b-5p	30816.3	-1.16237	0.188248	-6.17469	6.62929e-10	1.05559e-08	30816.3	-0.994358	0.178491	-5.5709	2.5342e-08	2.8383e-07	Not DE	25721.4	0.554925	0.483433	1.14788	0.251016	0.493485	25721.4	-0.484268	0.483461	-1.00167	0.316503	0.669115	Not DE	Not DE
mmu-miR-344-3p	8806.15	1.80554	0.358128	5.0416	4.61655e-07	5.30903e-06	8806.15	0.659607	0.344733	1.91339	0.0556984	0.138188	B7H3 upregulated	6010.36	-0.872388	0.464728	-1.8772	0.0604907	0.18368	6010.36	0.14363	0.464663	0.309106	0.757241	0.934514	Not DE	B7H3 up, Day 14
mmu-miR-328-3p	19840.3	0.116019	0.632347	0.183473	0.854427	0.967538	19840.3	2.16112	0.598469	3.61108	0.000304919	0.00170755	Not DE	41727.1	0.402062	0.506191	0.79429	0.427027	0.70379	41727.1	0.629458	0.506192	1.24352	0.213677	0.556343	Not DE	Not DE
mmu-miR-543-3p	13584.4	-1.47228	0.598448	-2.46016	0.0138874	0.0467428	13584.4	2.0908	0.567158	3.68646	0.000227397	0.00137138	B7H3 downregulated	21751.7	0.650986	0.588615	1.10596	0.268743	0.510258	21751.7	-0.2444	0.588639	-0.415196	0.677999	0.886185	Not DE	B7H3 down, Day 14
mmu-miR-141-3p	251.029	13.1589	5.85341	2.24807	0.0245719	0.0716392	251.029	18.2971	5.55728	3.29246	0.000993153	0.00474676	Not DE	170.093	4.92168	2.75489	1.78652	0.0740149	0.199936	170.093	11.052	2.73789	4.03668	5.42121e-05	0.00110231	Not DE	Not DE
mmu-miR-669l-5p	112.405	-3.34292	1.27248	-2.6271	0.00861171	0.0310021	112.405	-4.89387	1.21965	-4.0125	6.00779e-05	0.000386075	Not DE	30.3298	0.510743	1.48582	0.343744	0.731039	0.888592	30.3298	-0.273546	1.49181	-0.183365	0.854512	0.969313	Not DE	Not DE
mmu-miR-409-3p	7529.85	0.369257	0.33526	1.1014	0.27072	0.493737	7529.85	1.86542	0.325942	5.72317	1.04558e-08	1.20549e-07	Not DE	8190.31	1.15503	0.538294	2.14572	0.0318954	0.120472	8190.31	0.662191	0.538333	1.23008	0.218668	0.560432	Not DE	Not DE
mmu-miR-12193-3p	4.836	-3.98803	3.64974	-1.09269	0.27453		4.836	-0.807261	3.44465	-0.234352	0.814712		Not DE	9.72287	1.16906	1.99154	0.587012	0.557196	0.80854	9.72287	-0.113831	2.01204	-0.0565747	0.954884	1	Not DE	Not DE
mmu-miR-501-3p	775.037	-0.0724543	0.973303	-0.0744417	0.940659	1	775.037	1.01368	0.938032	1.08064	0.279857	0.451456	Not DE	1387.15	1.45637	0.402517	3.61816	0.000296703	0.00293878	1387.15	0.167054	0.403211	0.414309	0.678648	0.886185	B7H3 upregulated	B7H3 up, Day 21
mmu-miR-196a-5p	15.8927	-4.92077	5.76352	-0.853777	0.393228	0.635163	15.8927	-6.34241	5.46853	-1.1598	0.24613	0.415875	Not DE	2.04544	0.63566	4.24132	0.149873	0.880865		2.04544	-3.60844	4.38381	-0.82313	0.410434		Not DE	Not DE
mmu-miR-743a-5p	59.283	-9.20494	3.14322	-2.92851	0.00340594	0.0136899	59.283	-6.89945	2.85953	-2.41279	0.0158309	0.0488639	Not DE	3.54473	-0.459628	4.20042	-0.109424	0.912866		3.54473	-5.07086	4.34837	-1.16615	0.243552		Not DE	Not DE
mmu-miR-6715-5p	1.23291	-5.18491	6.05026	-0.856974	0.391459		1.23291	-2.85257	5.66304	-0.503718	0.61446		Not DE	0.640037	3.00637	4.44792	0.675906	0.499101		0.640037	0	4.56215	0	1		Not DE	Not DE
mmu-let-7i-5p	733659	-0.367212	0.407503	-0.901126	0.367521	0.621036	733659	-1.07798	0.384221	-2.80562	0.00502197	0.0182279	Not DE	512867	-0.17415	0.35363	-0.492463	0.622392	0.82696	512867	-0.387928	0.353631	-1.09699	0.272648	0.629301	Not DE	Not DE
mmu-miR-676-3p	1752.49	1.24506	0.729379	1.70701	0.0878204	0.201987	1752.49	2.27491	0.714948	3.18192	0.001463	0.00651701	Not DE	1658.75	0.472762	0.347729	1.35957	0.173966	0.380894	1658.75	0.826103	0.347719	2.37578	0.0175121	0.0958673	Not DE	Not DE
mmu-miR-1969	54.9628	1.30634	2.10903	0.619404	0.53565	0.760856	54.9628	2.39294	2.09956	1.13974	0.254396	0.426168	Not DE	72.0028	1.0881	0.583106	1.86603	0.0620367	0.185333	72.0028	-0.0442079	0.591422	-0.0747484	0.940415	1	Not DE	Not DE
mmu-miR-151-5p	16206.9	-4.74498	0.556618	-8.52466	1.53255e-17	4.22985e-16	16206.9	-4.14666	0.524936	-7.89936	2.8033e-15	6.46407e-14	Not DE	14563.6	2.67659	0.591045	4.52857	5.93829e-06	0.000112288	14563.6	0.924618	0.591105	1.56422	0.117766	0.37111	B7H3 upregulated	B7H3 up, Day 21
mmu-miR-5125	3.7101	-1.41558	2.70042	-0.524207	0.600135		3.7101	-2.20754	2.63813	-0.836782	0.402715		Not DE	1.58558	0	4.56208	0	1		1.58558	4.32855	4.42782	0.97758	0.328282		Not DE	Not DE
mmu-miR-1945	4.62018	-1.03353	2.61088	-0.395856	0.692212		4.62018	-1.97279	2.5576	-0.771344	0.440503		Not DE	5.03249	5.99395	3.18984	1.87908	0.0602342		5.03249	0	3.39375	0	1		Not DE	Not DE
mmu-miR-467d-5p	27.5037	-10.1056	2.43773	-4.14551	3.39056e-05	0.000259943	27.5037	-1.72474	1.91746	-0.899493	0.36839	0.56631	B7H3 downregulated	29.6247	-1.86956	2.0764	-0.900388	0.367914	0.640385	29.6247	0.433702	2.06481	0.210044	0.833633	0.964665	Not DE	B7H3 down, Day 14
mmu-miR-7030-3p	4.86491	-2.0232	2.74184	-0.737901	0.460575		4.86491	-1.16199	2.65873	-0.437048	0.662076		Not DE	10.2945	0.767762	1.38706	0.553519	0.579908	0.818217	10.2945	-0.368223	1.41269	-0.260653	0.79436	0.944824	Not DE	Not DE
mmu-miR-200c-3p	2105.96	-1.68364	2.88649	-0.583285	0.559701	0.781142	2105.96	3.54047	2.73117	1.29632	0.194865	0.355289	Not DE	1336.73	1.74206	1.11154	1.56725	0.117056	0.281475	1336.73	5.78147	1.11029	5.20717	1.91746e-07	8.18757e-06	Not DE	Not DE
mmu-miR-340-5p	31033.3	-2.1692	0.63268	-3.4286	0.000606713	0.00302625	31033.3	-1.21227	0.596724	-2.03155	0.0421994	0.110281	B7H3 downregulated	26443.5	-1.01861	0.359811	-2.83095	0.00464104	0.0268149	26443.5	-1.0948	0.359824	-3.0426	0.00234542	0.0208645	Not DE	B7H3 down, Day 14
mmu-miR-411-5p	8721.12	-0.0880728	0.515379	-0.170889	0.864311	0.967538	8721.12	-17.8367	1.27466	-13.9933	1.71199e-44	6.71099e-43	Not DE	0						0						Not DE	Not DE
mmu-miR-149-5p	4664.93	1.11822	0.399477	2.7992	0.00512299	0.0201992	4664.93	1.8536	0.391578	4.73366	2.2051e-06	1.6949e-05	Not DE	6445.1	0.00875771	0.364394	0.0240336	0.980826	0.995179	6445.1	0.142282	0.364413	0.390441	0.696211	0.898133	Not DE	Not DE
mmu-miR-338-5p	6825.99	0.852432	0.381529	2.23425	0.0254666	0.07311	6825.99	1.764	0.36953	4.77363	1.80935e-06	1.44748e-05	Not DE	10280.7	0.235904	0.470899	0.500964	0.616396	0.826161	10280.7	-0.261274	0.47094	-0.554792	0.579037	0.846521	Not DE	Not DE
mmu-miR-3062-5p	1.72849	0	6.12056	0	1		1.72849	-2.20799	5.65805	-0.390238	0.69636		Not DE	1.65379	3.44478	4.43734	0.776316	0.437563		1.65379	3.33116	4.44802	0.748909	0.453912		Not DE	Not DE
mmu-miR-9b-5p	26.0727	0.0990578	2.22873	0.0444458	0.964549	1	26.0727	1.36197	2.20401	0.617952	0.536607	0.706389	Not DE	6.06742	0	4.56208	0	1		6.06742	6.26319	4.4128	1.41932	0.155804		Not DE	Not DE
mmu-miR-1a-1-3p	13488.4	-1.19887	0.508286	-2.35865	0.0183414	0.0575499	13488.4	-1.11016	0.480039	-2.31264	0.0207423	0.0611353	Not DE	20603.9	0.849984	0.764388	1.11198	0.266147	0.510258	20603.9	-1.09044	0.764433	-1.42646	0.153735	0.440568	Not DE	Not DE
mmu-miR-365-1-3p	525.591	1.49308	0.941054	1.58661	0.112602	0.245354	525.591	-0.26753	0.91961	-0.290916	0.771115	0.902064	Not DE	282.232	-1.0184	0.34239	-2.97439	0.00293568	0.0182275	282.232	1.13718	0.336583	3.37861	0.00072852	0.00818626	B7H3 downregulated	B7H3 down, Day 21
mmu-miR-376a-5p	955.418	0.63062	0.616739	1.02251	0.306541	0.549385	955.418	0.1257	0.603146	0.208408	0.83491	0.921929	Not DE	600.757	-0.688223	0.387969	-1.77391	0.0760775	0.201581	600.757	0.0717096	0.38749	0.185062	0.85318	0.969313	Not DE	Not DE
mmu-miR-23a-3p	3483.25	2.24066	0.764491	2.93091	0.00337966	0.0136899	3483.25	1.43946	0.733018	1.96374	0.0495599	0.125339	B7H3 upregulated	3332.84	-0.438291	0.731818	-0.598907	0.549235	0.80169	3332.84	0.70256	0.731735	0.960129	0.33699	0.681966	Not DE	B7H3 up, Day 14
mmu-miR-382-3p	7045.34	2.6903	0.641743	4.19217	2.76302e-05	0.000219979	7045.34	2.14302	0.615567	3.48137	0.000498857	0.002716	Not DE	8614.75	0.670548	0.374649	1.7898	0.073486	0.199936	8614.75	0.172962	0.374707	0.461592	0.644374	0.880102	Not DE	Not DE
mmu-miR-466i-3p	44.4286	0.0588056	5.7711	0.0101897	0.99187	1	44.4286	-10.1224	5.58743	-1.81164	0.0700423	0.167418	Not DE	0						0						Not DE	B7H3 up, Day 28
mmu-miR-204-5p	27741.5	-3.65127	0.775509	-4.70823	2.49883e-06	2.58629e-05	27741.5	-1.51355	0.73129	-2.0697	0.0384806	0.101238	B7H3 downregulated	30469.8	0.0140075	0.934807	0.0149844	0.988045	0.997536	30469.8	-1.81225	0.934835	-1.93857	0.0525533	0.213717	Not DE	B7H3 down, Day 14
mmu-miR-93-5p	1618.45	1.95003	0.661856	2.9463	0.00321599	0.0133142	1618.45	0.822129	0.646824	1.27102	0.20372	0.364038	B7H3 upregulated	1383.75	0.253973	0.690666	0.367722	0.713081	0.888592	1383.75	0.125521	0.690776	0.18171	0.85581	0.969313	Not DE	B7H3 up, Day 14
mmu-miR-219a-3p	20916.2	0.2126	0.328373	0.647435	0.51735	0.756142	20916.2	1.20225	0.312174	3.85122	0.000117532	0.000743106	Not DE	37239	0.253944	0.726421	0.349582	0.726652	0.888592	37239	-0.997141	0.726438	-1.37264	0.169863	0.474061	Not DE	Not DE
mmu-miR-6913-3p	5.96728	-2.4485	3.88545	-0.630172	0.528582		5.96728	-0.663134	3.7074	-0.178868	0.858041		Not DE	3.37537	5.41734	4.41505	1.22702	0.219816		3.37537	0	4.56215	0	1		Not DE	Not DE
mmu-miR-24-1-3p	34627.9	0.921156	0.383713	2.40064	0.0163665	0.0525252	34627.9	1.93187	0.363902	5.30875	1.10377e-07	1.05531e-06	Not DE	37200.9	-0.0136055	0.386648	-0.0351882	0.97193	0.990987	37200.9	-0.00505415	0.386654	-0.0130715	0.989571	1	Not DE	Not DE
mmu-miR-7659-5p	1.78284	-3.10661	5.97395	-0.520027	0.603045		1.78284	-2.75305	5.66212	-0.486223	0.626809		Not DE	1.21324	3.94379	4.42861	0.890526	0.373184		1.21324	0	4.56215	0	1		Not DE	Not DE
mmu-miR-3473b	53.5411	3.31083	5.94844	0.556588	0.577809	0.797477	53.5411	-3.07312	5.66531	-0.542445	0.587512	0.757581	Not DE	17.8391	6.73981	4.41046	1.52814			17.8391	6.89358	4.41091	1.56285			Not DE	Not DE
mmu-miR-1964-3p	82.6537	1.67016	2.17977	0.766209	0.443552	0.683045	82.6537	3.05094	2.16304	1.41049	0.158395	0.304902	Not DE	441.018	2.7192	0.595567	4.56572	4.97773e-06	9.86065e-05	441.018	0.498513	0.598323	0.833183	0.404741	0.723374	B7H3 upregulated	B7H3 up, Day 21
mmu-miR-6948-3p	8.93182	0	4.2913	0	1		8.93182	0.167764	3.87316	0.0433144	0.965451		Not DE	17.4849	0.261154	2.10385	0.124131	0.901211	0.971534	17.4849	-0.782719	2.11384	-0.370283	0.711172	0.90539	Not DE	Not DE
mmu-miR-6418-3p	11.0568	0.0324056	2.38328	0.0135971	0.989151	1	11.0568	-0.489801	2.34754	-0.208644	0.834726		Not DE	6.44091	-1.45997	2.44519	-0.597079	0.550455		6.44091	1.58318	2.37665	0.666141	0.505321		Not DE	Not DE
mmu-miR-669d-5p	15.7952	1.51175	5.07082	0.298126	0.765607	0.924085	15.7952	-3.50998	4.85326	-0.72322	0.469545	0.669337	Not DE	5.31637	5.33777	4.41548	1.20888	0.22671		5.31637	4.74462	4.42273	1.07278	0.28337		Not DE	Not DE
mmu-miR-666-5p	838.78	0.335549	0.682761	0.491459	0.623102	0.831111	838.78	1.04291	0.672652	1.55044	0.121036	0.247114	Not DE	1261.68	0.993339	0.613052	1.62032	0.105164	0.258865	1261.68	-0.0619083	0.613481	-0.100913	0.919619	1	Not DE	Not DE
mmu-miR-124-3p	104803	-1.65849	0.183907	-9.01813	1.91329e-19	5.65788e-18	104803	-1.93325	0.173607	-11.1357	8.40475e-29	2.74555e-27	Not DE	55943.1	-2.55081	0.416446	-6.12518	9.05806e-10	4.18684e-08	55943.1	-1.1206	0.416426	-2.69099	0.00712407	0.0482853	Not DE	Not DE
mmu-miR-203b-3p	0.506729	0	6.12056	0	1		0.506729	-3.92832	5.67822	-0.691823	0.489048		Not DE	0.529046	0	4.56208	0	1		0.529046	2.74739	4.46811	0.61489	0.538627		Not DE	Not DE
mmu-miR-5615-5p	12.4401	0.449945	4.06707	0.110631	0.911909	0.993501	12.4401	-0.606774	3.89559	-0.155759	0.876223		Not DE	14.5606	0.609176	0.91601	0.665032	0.50603	0.765419	14.5606	0.160688	0.929073	0.172956	0.862686	0.971945	Not DE	Not DE
mmu-miR-337-5p	5264.32	0.707174	0.827514	0.854577	0.392785	0.635163	5264.32	2.03989	0.78682	2.59258	0.00952592	0.0316454	Not DE	4865.98	-0.540575	0.502433	-1.07591	0.281966	0.52365	4865.98	0.489022	0.502361	0.973448	0.330331	0.676894	Not DE	Not DE
mmu-miR-186-3p	10183.6	-0.0252089	0.222935	-0.113077	0.909969	0.993501	10183.6	-0.280175	0.214355	-1.30706	0.191192	0.350221	Not DE	7130.05	-0.330979	0.383651	-0.86271	0.388297	0.66521	7130.05	-0.101092	0.38366	-0.263494	0.79217	0.944824	Not DE	Not DE
mmu-miR-130a-3p	149.164	0.0147319	1.15703	0.0127325	0.989841	1	149.164	-0.485031	1.14258	-0.424504	0.671198	0.832626	Not DE	140.168	-0.846921	0.36688	-2.30844	0.0209746	0.0868448	140.168	-0.892206	0.368936	-2.41832	0.0155924	0.0864669	Not DE	Not DE
mmu-let-7e-3p	51014.7	-1.92004	0.379413	-5.06055	4.18046e-07	4.94489e-06	51014.7	-2.0583	0.357915	-5.75081	8.88174e-09	1.05504e-07	Not DE	33311.6	-0.129242	0.271161	-0.476626	0.633628	0.830064	33311.6	-0.0772653	0.271169	-0.284935	0.775694	0.938304	Not DE	Not DE
mmu-miR-540-3p	331.908	0.558259	1.14484	0.487629	0.625813	0.831111	331.908	1.33304	1.13114	1.17849	0.238602	0.40666	Not DE	353.747	-0.247719	0.328551	-0.753974	0.450865	0.713155	353.747	0.282756	0.328132	0.861712	0.388846	0.721396	Not DE	Not DE
mmu-miR-222-3p	39206.6	-3.9921	0.693992	-5.75238	8.7998e-09	1.30111e-07	39206.6	-2.66337	0.654375	-4.0701	4.69935e-05	0.000307024	Not DE	14138.6	-0.0523149	0.665871	-0.078566	0.937378	0.98472	14138.6	1.18061	0.665849	1.77309	0.0762139	0.284095	Not DE	Not DE
mmu-miR-499-5p	256.161	3.79525	2.07383	1.83007	0.067239	0.164716	256.161	4.52223	2.06981	2.18486	0.0288995	0.0809185	Not DE	325.42	0.195449	0.316105	0.618306	0.536374	0.785674	325.42	-0.654942	0.319071	-2.05266	0.040106	0.168642	Not DE	Not DE
mmu-miR-148a-3p	71885.3	-2.98207	0.765855	-3.89378	9.86927e-05	0.000600864	71885.3	-2.05606	0.72211	-2.84729	0.00440926	0.016306	Not DE	62384.6	1.78192	0.568391	3.13503	0.00171834	0.0125409	62384.6	0.734821	0.568399	1.29279	0.196084	0.526163	B7H3 upregulated	B7H3 up, Day 21
mmu-miR-20b-5p	16.1156	0.983094	2.27495	0.432139	0.665641	0.85849	16.1156	-0.491974	2.25318	-0.218346	0.827159	0.921155	Not DE	15.3686	-1.43073	2.19999	-0.650335	0.515476	0.767092	15.3686	-0.836477	2.19753	-0.380644	0.703467	0.899343	Not DE	Not DE
mmu-miR-3103-3p	2.25918	-1.23827	5.95528	-0.207929	0.835285		2.25918	0	5.77066	0	1		Not DE	3.26939	3.68884	4.4327	0.832189	0.405302		3.26939	4.83007	4.42185	1.09232	0.274694		Not DE	Not DE
mmu-miR-494-3p	327.096	-1.33461	1.55949	-0.855798	0.39211	0.635163	327.096	0.943132	1.49486	0.630915	0.528096	0.704006	Not DE	253.184	-1.40393	0.769037	-1.82557	0.0679158	0.193513	253.184	-0.204393	0.767691	-0.266244	0.790051	0.944824	Not DE	Not DE
mmu-miR-344g-3p	23.1108	-2.27088	2.91545	-0.77891	0.436033	0.683045	23.1108	-3.96038	2.79649	-1.4162	0.156718	0.304902	Not DE	2.38267	-4.9049	4.35668	-1.12583	0.260237		2.38267	-0.596441	4.22304	-0.141235	0.887684		Not DE	Not DE
mmu-miR-7075-3p	43.838	1.03743	2.29179	0.452672	0.650785	0.849921	43.838	2.05697	2.26299	0.908963	0.36337	0.563008	Not DE	48.8173	-0.119006	0.558177	-0.213204	0.831168	0.944412	48.8173	-0.434473	0.564058	-0.770263	0.441144	0.747494	Not DE	Not DE
mmu-miR-351-5p	669.815	0.0928926	0.54138	0.171585	0.863764	0.967538	669.815	-0.165757	0.537879	-0.308167	0.757955	0.902064	Not DE	614.679	0.899968	0.588765	1.52857	0.126371	0.300402	614.679	0.530196	0.58918	0.899889	0.368179	0.708165	Not DE	Not DE
mmu-miR-7685-3p	3.73949	-3.99691	3.75412	-1.06467	0.287024		3.73949	-1.2085	3.54395	-0.341002	0.733102		Not DE	4.04005	0.616933	3.54048	0.174251	0.861668		4.04005	-1.59422	3.60297	-0.442474	0.658147		Not DE	Not DE
mmu-miR-370-3p	17714.4	-1.91457	3.88602	-0.492683	0.622237	0.831111	17714.4	-2.13266	3.66386	-0.58208	0.560513	0.72997	Not DE	22255.7	1.48635	0.453337	3.27869	0.0010429	0.00834321	22255.7	1.0669	0.453352	2.35336	0.0186044	0.099301	Not DE	Not DE
mmu-miR-3547-3p	16.1452	1.14803	2.4321	0.47203	0.636905	0.839741	16.1452	-0.823996	2.39665	-0.343811	0.730988	0.889899	Not DE	29.6526	1.84841	1.74378	1.06	0.289143	0.534594	29.6526	2.69597	1.74179	1.54782	0.121666	0.37111	Not DE	Not DE
mmu-miR-574-3p	24.7368	0	3.23043	0	1	1	24.7368	1.63715	2.80994	0.582627	0.560144	0.72997	Not DE	78.1023	0.230541	0.353149	0.652814	0.513876	0.767092	78.1023	0.795809	0.351244	2.26569	0.0234704	0.117904	Not DE	Not DE
mmu-miR-667-3p	135.731	1.17345	1.64798	0.712051	0.476433	0.71465	135.731	0.374986	1.6266	0.230534	0.817677	0.918302	Not DE	212.555	9.77042	2.38406	4.09822	4.16336e-05	0.000547423	212.555	10.8277	2.3838	4.54223	5.56635e-06	0.000148552	Not DE	Not DE
mmu-miR-194-5p	1363.97	1.90346	0.890787	2.13682	0.0326123	0.0906141	1363.97	2.33817	0.873473	2.67687	0.00743139	0.0261945	Not DE	2322.81	-2.69669	0.256091	-10.5302	6.26955e-26	1.30407e-23	2322.81	-2.02619	0.25581	-7.92069	2.36198e-15	2.68388e-13	Not DE	Not DE
mmu-miR-191-5p	87631.3	-3.70351	0.668883	-5.53685	3.07952e-08	3.98413e-07	87631.3	-1.75713	0.630673	-2.78612	0.00533432	0.0190096	Not DE	48878	-1.0129	0.267684	-3.78393	0.000154372	0.00168997	48878	-0.506797	0.26768	-1.8933	0.0583186	0.230785	B7H3 downregulated	B7H3 down, Day 21
mmu-miR-202-5p	6.5629	-0.950552	2.73129	-0.348023	0.727823		6.5629	-1.05536	2.66042	-0.396691	0.691596		Not DE	4.19359	-1.08898	2.80921	-0.387647	0.698277		4.19359	-0.379508	2.80007	-0.135535	0.892189		Not DE	Not DE
mmu-miR-669e-5p	31.3256	-1.26134	2.034	-0.620127	0.535174	0.760856	31.3256	-3.12213	1.9822	-1.57508	0.115238	0.237754	Not DE	16.4522	1.21688	0.80338	1.5147	0.129849	0.305182	16.4522	0.257711	0.825454	0.312205	0.754885	0.934307	Not DE	Not DE
mmu-miR-299b-3p	35.4643	1.81837	2.24984	0.808221	0.418963	0.668546	35.4643	1.09046	2.22779	0.489482	0.6245	0.792328	Not DE	32.4716	-0.0535929	0.717565	-0.0746871	0.940464	0.985473	32.4716	-0.27975	0.723341	-0.386747	0.698943	0.898495	Not DE	Not DE
mmu-miR-154-3p	1029.62	7.2729	2.15288	3.37822	0.000729557	0.00355337	1029.62	4.72194	2.1408	2.20569	0.027406	0.0789937	Not DE	290.597	-2.1562	2.18755	-0.985669			290.597	0.818522	2.18577	0.374477			Not DE	Not DE
mmu-miR-7027-3p	10.8982	-1.72391	2.41387	-0.714168	0.475123		10.8982	0.215247	2.35847	0.0912658	0.927281		Not DE	13.9571	-0.00756906	0.703031	-0.0107663	0.99141	0.997536	13.9571	0.357528	0.702203	0.509152	0.610646	0.857716	Not DE	Not DE
mmu-miR-741-3p	442.346	-10.6967	1.70586	-6.27058	3.59703e-10	5.95668e-09	442.346	-7.09409	1.52504	-4.65175	3.29124e-06	2.43427e-05	Not DE	23.7586	0.928743	2.23965	0.414682	0.678375	0.863352	23.7586	-6.93345	2.52798	-2.74268	0.00609398	0.0441039	Not DE	Not DE
mmu-miR-7043-3p	15.6939	0.0536936	4.00455	0.0134082	0.989302	1	15.6939	0.361371	3.83451	0.0942419	0.924917	0.964275	Not DE	73.3592	4.1665	1.32285	3.14964	0.00163471	0.0121436	73.3592	1.50924	1.33251	1.13263	0.257368	0.603824	B7H3 upregulated	B7H3 up, Day 21
mmu-miR-6958-3p	29.9364	-10.1056	2.47191	-4.08818	4.34767e-05	0.000315853	29.9364	-1.47985	1.95545	-0.756779	0.449182	0.65457	B7H3 downregulated	26.3168	1.58658	2.01655	0.786781	0.43141	0.70379	26.3168	0.0513368	2.02538	0.0253467	0.979778	1	Not DE	B7H3 down, Day 14
mmu-miR-6933-5p	2.7994	-2.23303	4.45413	-0.501339	0.616133		2.7994	-2.24188	4.24869	-0.527664	0.597733		Not DE	5.36657	5.69741	3.37025	1.6905	0.0909317		5.36657	4.00051	3.39543	1.1782	0.238716		Not DE	Not DE
mmu-miR-5107-3p	3.01926	-1.39994	4.4033	-0.31793	0.750538		3.01926	-2.96061	4.21682	-0.702094	0.48262		Not DE	4.02506	4.78024	4.41929	1.08168	0.279396		4.02506	4.55004	4.42493	1.02827	0.303822		Not DE	Not DE
mmu-miR-487b-3p	2669.51	1.83146	0.820496	2.23213	0.0256061	0.07311	2669.51	2.32499	0.791968	2.93571	0.00332784	0.0127941	Not DE	2415.21	-1.26024	0.40564	-3.10679	0.00189132	0.0135561	2415.21	0.143375	0.405319	0.353735	0.723537	0.908678	B7H3 downregulated	B7H3 down, Day 21
mmu-miR-500-3p	64.3545	2.90648	2.13627	1.36054	0.17366	0.352428	64.3545	1.61735	2.12647	0.760581	0.446907	0.653685	Not DE	48.8291	-1.44395	0.539257	-2.67767	0.00741373	0.0376111	48.8291	-1.17798	0.540018	-2.18137	0.0291557	0.136808	B7H3 downregulated	B7H3 down, Day 21
mmu-miR-700-3p	416.843	0.234992	0.862996	0.272298	0.785393	0.937039	416.843	1.06941	0.859141	1.24475	0.213224	0.376504	Not DE	614.18	-0.742462	0.421843	-1.76005	0.0784001	0.205122	614.18	-0.866122	0.42233	-2.05082	0.0402846	0.168642	Not DE	Not DE
mmu-miR-190a-5p	329.999	0.329731	1.36486	0.241586	0.809101	0.942518	329.999	-3.30152	1.30392	-2.532	0.0113412	0.0370068	Not DE	52.5579	-1.43755	1.47355	-0.975564	0.329281	0.5879	52.5579	-0.187287	1.46994	-0.127411	0.898615	0.999241	Not DE	Not DE
mmu-miR-98-5p	19362.9	-1.19833	0.399971	-2.99605	0.00273502	0.0116732	19362.9	-1.2683	0.377795	-3.35712	0.000787597	0.00406234	Not DE	12265.3	-0.345627	0.204562	-1.6896	0.0911048	0.228618	12265.3	-0.362616	0.204596	-1.77235	0.0763362	0.284095	Not DE	Not DE
mmu-miR-344d-3p	1659.72	-0.670116	0.839444	-0.798286	0.424705	0.668546	1659.72	1.29042	0.803117	1.60677	0.108105	0.227915	Not DE	1821.66	1.64545	0.327832	5.0192	5.18863e-07	1.26969e-05	1821.66	1.13947	0.328117	3.47275	0.000515156	0.00641081	Not DE	Not DE
mmu-miR-3083-5p	78.6453	2.0351	2.16235	0.941154	0.346626	0.595449	78.6453	2.83323	2.14805	1.31898	0.187176	0.344474	Not DE	49.4633	0.723257	2.12847	0.339802	0.734006	0.888592	49.4633	1.79427	2.12694	0.843591	0.398898	0.721396	Not DE	Not DE
mmu-miR-1949	20.4356	-4.06389	3.07582	-1.32123	0.186423	0.371054	20.4356	-3.33124	2.92984	-1.13701	0.255536	0.426256	Not DE	23.1113	1.38539	1.70379	0.813122	0.416148	0.69247	23.1113	-0.105165	1.71552	-0.0613024	0.951118	1	Not DE	Not DE
mmu-miR-1955-5p	4.79846	-3.72358	3.69896	-1.00666	0.314099		4.79846	-0.845078	3.50181	-0.241326	0.809302		Not DE	7.69757	-1.11483	1.97778	-0.563678	0.572974		7.69757	-1.10511	1.98409	-0.556985	0.577538	0.846521	Not DE	Not DE
mmu-miR-1970c-3p	5.20717	0	4.88472	0	1		5.20717	-0.610539	4.45598	-0.137016	0.891018		Not DE	11.3187	0.717961	1.39269	0.515521	0.606189	0.822128	11.3187	-0.60438	1.42022	-0.425553	0.670434	0.88382	Not DE	Not DE
mmu-miR-3074-5p	28.8756	0.612336	2.17725	0.281243	0.778524	0.934229	28.8756	1.38782	2.15972	0.642592	0.520489	0.700764	Not DE	48.111	-0.400589	0.511121	-0.783746	0.433189	0.703933	48.111	-0.695226	0.517798	-1.34266	0.179383	0.487875	Not DE	Not DE
mmu-miR-6929-3p	7.32583	-2.90763	3.67684	-0.790796	0.429063		7.32583	-0.255559	3.50322	-0.0729499	0.941846		Not DE	9.23436	5.77973	1.7122	3.37561	0.000736512	0.00638311	9.23436	5.95393	1.71392	3.47387	0.000513016	0.00641081	Not DE	Not DE
mmu-miR-152-3p	17087.6	-4.8626	0.211622	-22.9778	7.78032e-117	3.22105e-114	17087.6	-4.96833	0.199975	-24.8447	2.95267e-136	5.78724e-134	Not DE	2975.34	0.0444346	0.34737	0.127917	0.898214	0.971534	2975.34	-0.298631	0.347528	-0.859301	0.390174	0.721396	Not DE	Not DE
mmu-miR-99a-5p	349210	-2.16228	0.543763	-3.97652	6.99313e-05	0.000459548	349210	-1.06535	0.512689	-2.07796	0.0377126	0.0998875	Not DE	375597	0.828476	0.456402	1.81523	0.0694879	0.196646	375597	-0.00234096	0.456403	-0.00512914	0.995908	1	Not DE	Not DE
mmu-miR-7226-3p	16.8045	-0.264893	2.25673	-0.117379	0.90656	0.993501	16.8045	0.644361	2.2286	0.289133	0.77248	0.902064	Not DE	24.8836	0.440256	1.56115	0.282007	0.777938	0.901455	24.8836	0.179848	1.56457	0.11495	0.908484	1	Not DE	Not DE
mmu-miR-6971-3p	7.1926	-3.20917	3.6009	-0.891212	0.372816		7.1926	-0.255071	3.4249	-0.0744755	0.940632		Not DE	10.0163	-0.756129	0.970473	-0.779134	0.435901	0.705583	10.0163	-0.0555087	0.960465	-0.0577936	0.953913	1	Not DE	Not DE
mmu-miR-7220-3p	6.45453	-1.24314	2.70023	-0.460382	0.645242		6.45453	-0.918128	2.62882	-0.349254	0.726898		Not DE	6.12335	1.39661	2.04435	0.683159	0.494507		6.12335	2.09274	2.03844	1.02664	0.304592		Not DE	Not DE
mmu-miR-7013-3p	4.12993	-1.39325	4.30659	-0.323514	0.746306		4.12993	-1.90928	4.11663	-0.463796	0.642794		Not DE	6.13768	2.4275	2.75247	0.881934	0.377813		6.13768	1.53092	2.76738	0.553201	0.580126		Not DE	Not DE
mmu-miR-3083b-5p	8.23968	-0.0535261	5.95128	-0.00899404	0.992824		8.23968	-1.34894	5.65407	-0.238578	0.811433		Not DE	5.27919	4.73735	4.41965	1.07188	0.283773		5.27919	5.32802	4.41766	1.20607	0.227789		Not DE	Not DE
mmu-miR-6540-5p	644.079	-0.921346	0.941925	-0.978152	0.327999	0.577837	644.079	1.60246	0.918705	1.74426	0.0811139	0.190399	Not DE	1092.25	-0.695889	0.350487	-1.98549	0.0470896	0.150687	1092.25	-0.946973	0.350914	-2.69859	0.00696332	0.0479571	Not DE	Not DE
mmu-miR-1a-2-3p	13489.2	-1.19859	0.508203	-2.35849	0.0183492	0.0575499	13489.2	-1.11014	0.479961	-2.31297	0.0207243	0.0611353	Not DE	20603.9	0.849948	0.764419	1.11189	0.266187	0.510258	20603.9	-1.09061	0.764464	-1.42663	0.153687	0.440568	Not DE	Not DE
mmu-miR-26b-5p	45693.5	-1.58364	0.726512	-2.17978	0.0292739	0.0818877	45693.5	-2.12053	0.685088	-3.09527	0.00196634	0.00837832	Not DE	29495	-1.57792	0.259273	-6.08594	1.15808e-09	4.81761e-08	29495	-0.769786	0.259253	-2.96925	0.00298531	0.0249353	Not DE	Not DE
mmu-miR-34c-5p	6191.33	1.83362	0.984745	1.86203	0.062599	0.155186	6191.33	1.04533	0.932575	1.12091	0.262326	0.430259	Not DE	4488.16	-0.0657272	0.700668	-0.0938065	0.925263	0.980976	4488.16	-1.1185	0.700794	-1.59604	0.110479	0.362881	Not DE	Not DE
mmu-miR-1970c-5p	4.31075	-2.47827	5.96491	-0.415475	0.677794		4.31075	-1.23621	5.6537	-0.218656	0.826918		Not DE	11.3187	0.717961	1.39269	0.515521	0.606189	0.822128	11.3187	-0.60438	1.42022	-0.425553	0.670434	0.88382	Not DE	Not DE
mmu-miR-16-5p	7205.96	1.74639	0.456883	3.8224	0.000132159	0.000749504	7205.96	1.39921	0.439053	3.18688	0.00143815	0.00647993	Not DE	6182.55	-1.73853	0.320808	-5.41921	5.98615e-08	2.0752e-06	6182.55	-1.01027	0.32074	-3.1498	0.00163383	0.0155032	Not DE	Not DE
mmu-miR-296-3p	62.2388	3.55278	4.65559	0.763122	0.445391	0.683045	62.2388	0	4.595	0	1	1	Not DE	109.536	-8.68749	2.36055	-3.68028	0.000232979	0.00242298	109.536	1.9121	2.04641	0.934369	0.350114	0.692123	B7H3 downregulated	B7H3 down, Day 21
mmu-miR-92a-2-3p	2028.75	1.10973	0.542011	2.04743	0.0406156	0.109187	2028.75	-0.801171	0.522408	-1.53361	0.125125	0.25283	Not DE	1596.92	1.5383	0.65406	2.35192	0.0186767	0.0809322	1596.92	0.634408	0.654319	0.96957	0.332261	0.676894	B7H3 upregulated	B7H3 up, Day 21
mmu-miR-6943-3p	2.01778	-2.34622	5.96346	-0.393433	0.694		2.01778	-3.03872	5.66493	-0.536408	0.591676		Not DE	5.4439	0.574338	2.02816	0.283182	0.777037		5.4439	1.38459	2.01876	0.685861	0.492801		Not DE	Not DE
mmu-miR-5132-3p	0.861293	-3.27343	5.97706	-0.547666	0.583921		0.861293	-4.64947	5.69667	-0.816172	0.414401		Not DE	3.76509	1.85292	4.26549	0.434398	0.664		3.76509	0.98795	4.28129	0.23076	0.817502		Not DE	Not DE
mmu-miR-466c-3p	66.7735	-1.87679	5.64978	-0.332189	0.739747	0.90075	66.7735	-11.7073	5.46186	-2.14347	0.0320756	0.087317	Not DE	18.9451	21.4785	4.40876	4.87178			18.9451	0	4.56215	0			Not DE	Not DE
mmu-miR-511-5p	7.46135	0.0100553	4.20656	0.00239039	0.998093		7.46135	-1.91966	4.03016	-0.476323	0.633844		Not DE	5.9099	-0.172779	2.86447	-0.0603181	0.951902		5.9099	-0.496533	2.87422	-0.172754	0.862845		Not DE	Not DE
mmu-miR-463-3p	29.149	-11.1053	5.86002	-1.89509	0.0580805	0.145771	29.149	-8.09201	5.41577	-1.49416	0.135134	0.269746	Not DE	1.43727	-1.45016	4.25638	-0.340703	0.733327		1.43727	-4.19495	4.36526	-0.960984	0.33656		Not DE	Not DE
mmu-miR-384-3p	7433.86	-3.60364	0.27689	-13.0147	1.00901e-38	4.1773e-37	7433.86	-3.57031	0.262143	-13.6197	3.0577e-42	1.08965e-40	Not DE	2406.18	-0.82874	0.319121	-2.59695	0.00940559	0.0449738	2406.18	-0.679971	0.319184	-2.13034	0.0331436	0.148972	B7H3 downregulated	B7H3 down, Day 21
mmu-miR-598-3p	14732.1	-3.33055	0.504396	-6.60305	4.02786e-11	8.25575e-10	14732.1	-3.05185	0.475878	-6.41309	1.42602e-10	2.236e-09	Not DE	10086.4	-0.759763	0.329406	-2.30646	0.0210849	0.0868448	10086.4	-1.11548	0.329467	-3.38571	0.000709932	0.00818626	Not DE	Not DE
mmu-miR-6988-3p	73.7043	1.25751	2.13186	0.589867	0.55528	0.779274	73.7043	2.94398	2.11951	1.38899	0.164836	0.313669	Not DE	131.681	0.449074	0.584636	0.768125	0.442413	0.70786	131.681	-0.468886	0.588703	-0.796472	0.425758	0.728294	Not DE	Not DE
mmu-miR-139-5p	20103.2	-0.277266	0.600436	-0.461774	0.644243	0.84404	20103.2	0.208863	0.566977	0.368379	0.71259	0.872923	Not DE	24043	1.01172	0.488672	2.07035	0.0384195	0.135445	24043	1.83324	0.488663	3.75154	0.000175752	0.00258779	Not DE	Not DE
mmu-miR-5615-3p	14.9059	0.46015	2.58331	0.178124	0.858626	0.967538	14.9059	-0.0512012	2.52862	-0.0202487	0.983845		Not DE	14.5606	0.609176	0.91601	0.665032	0.50603	0.765419	14.5606	0.160688	0.929073	0.172956	0.862686	0.971945	Not DE	Not DE
mmu-miR-7047-3p	7.14701	-0.746237	4.59514	-0.162397	0.870993		7.14701	-1.00071	4.38429	-0.228248	0.819453		Not DE	7.83317	0.0965429	3.67151	0.0262952	0.979022		7.83317	-0.550663	3.68017	-0.14963	0.881057	0.984846	Not DE	Not DE
mmu-miR-145a-3p	1620.07	0.908633	0.455094	1.99658	0.0458706	0.120958	1620.07	0.621422	0.450918	1.37813	0.168165	0.318456	Not DE	1181.74	-0.743478	0.38609	-1.92566	0.054147	0.168098	1181.74	0.318944	0.38567	0.826986	0.408245	0.723374	Not DE	Not DE
mmu-miR-758-3p	728.319	0.363718	1.07605	0.338012	0.735354	0.90075	728.319	-0.127925	1.02865	-0.124362	0.901028	0.95719	Not DE	817.102	0.19192	0.67284	0.285239	0.775461	0.901455	817.102	-0.641345	0.673388	-0.952416	0.340886	0.683373	Not DE	Not DE
mmu-miR-1839-5p	7343.56	1.75526	0.513078	3.42104	0.000623812	0.0030745	7343.56	2.16742	0.493558	4.39141	1.12616e-05	7.7448e-05	Not DE	7539.55	-0.0849611	0.378911	-0.224225	0.822583	0.940094	7539.55	-0.0897596	0.378939	-0.236871	0.812757	0.952852	Not DE	Not DE
mmu-miR-374c-3p	0.703791	0	6.12056	0	1		0.703791	-3.46599	5.67032	-0.611251	0.541034		Not DE	1.21096	-2.25785	4.29575	-0.525602	0.599165		1.21096	-4.19495	4.36526	-0.960984	0.33656		Not DE	Not DE
mmu-miR-5126	22.1487	1.23845	2.51952	0.491542	0.623043	0.831111	22.1487	0.282036	2.47174	0.114104	0.909155	0.960617	Not DE	70.5133	4.06579	1.03341	3.93435	8.34214e-05	0.000991523	70.5133	1.62377	1.04446	1.55465	0.12003	0.37111	B7H3 upregulated	B7H3 up, Day 21
mmu-miR-19a-3p	234.69	0.618982	0.926223	0.668286	0.503951	0.742476	234.69	-1.13848	0.917216	-1.24124	0.214518	0.37709	Not DE	73.8154	-0.212891	2.96404	-0.0718247			73.8154	-1.04327	2.96555	-0.351798			Not DE	Not DE
mmu-miR-344e-3p	14.3836	-0.150489	2.75503	-0.0546234	0.956438	1	14.3836	0.274092	2.68182	0.102204	0.918595		Not DE	30.1815	1.20674	0.953957	1.26499	0.205876	0.430373	30.1815	-0.198313	0.969096	-0.204637	0.837855	0.96693	Not DE	Not DE
mmu-miR-92a-1-3p	8330.48	1.04707	0.409679	2.55584	0.0105932	0.0378069	8330.48	-0.646865	0.389936	-1.6589	0.0971362	0.213918	B7H3 upregulated	7538.55	1.73848	0.523824	3.31883	0.000903967	0.00737353	7538.55	0.625627	0.523906	1.19416	0.232416	0.570355	B7H3 upregulated	B7H3 up, multiple
mmu-miR-669h-5p	26.2758	1.043	2.22418	0.468938	0.639114	0.839979	26.2758	0.937661	2.20361	0.425512	0.670463	0.832626	Not DE	31.1551	1.2325	0.617209	1.9969	0.0458361	0.15014	31.1551	0.168319	0.633868	0.265542	0.790592	0.944824	Not DE	Not DE
mmu-miR-9768-5p	1.02331	0	6.12056	0	1		1.02331	-2.94923	5.66399	-0.520699	0.602577		Not DE	2.18321	4.27379	4.42428	0.965986	0.334051		2.18321	3.0646	4.4562	0.687715	0.491632		Not DE	Not DE
mmu-miR-411-3p	11505.6	-0.0879994	0.365391	-0.240836	0.809682	0.942518	11505.6	-1.70524	0.346135	-4.92652	8.37062e-07	6.98145e-06	Not DE	12471.5	0.510563	0.646094	0.790229	0.429394	0.70379	12471.5	-0.549987	0.646139	-0.85119	0.394664	0.721396	Not DE	Not DE
mmu-miR-3080-5p	3.31937	-1.78527	4.74881	-0.375941	0.706961		3.31937	-2.1729	4.52732	-0.479953	0.631261		Not DE	3.00113	4.40643	4.4228	0.996299	0.319105		3.00113	4.06713	4.43186	0.917703	0.358774		Not DE	Not DE
mmu-miR-381-3p	76067.2	0.381512	0.553005	0.689889	0.490264	0.730105	76067.2	-0.0916233	0.521648	-0.175642	0.860575	0.934404	Not DE	55841.6	-0.154884	0.316147	-0.489912	0.624196	0.82696	55841.6	-0.221022	0.316153	-0.699099	0.48449	0.783626	Not DE	Not DE
mmu-miR-1b-3p	4.7435	-1.06759	5.95448	-0.179292	0.857709		4.7435	-1.83575	5.65604	-0.324564	0.745511		Not DE	0						0						Not DE	Not DE
mmu-miR-466c-5p	66.7735	-1.87679	5.64978	-0.332189	0.739747	0.90075	66.7735	-11.7073	5.46186	-2.14347	0.0320756	0.087317	Not DE	18.9451	21.4785	4.40876	4.87178			18.9451	0	4.56215	0			Not DE	Not DE
mmu-miR-363-5p	30.7561	1.42693	2.83386	0.503528	0.614593	0.831111	30.7561	1.05821	2.75673	0.383865	0.701078	0.861513	Not DE	45.6599	1.03677	0.465456	2.22742	0.0259193	0.10269	45.6599	0.356646	0.47587	0.749461	0.45358	0.757936	Not DE	Not DE
mmu-miR-126a-3p	77975.4	1.95794	0.447434	4.37593	1.20915e-05	0.000111242	77975.4	1.39267	0.422688	3.29481	0.000984898	0.00474676	Not DE	67088.4	0.620389	0.25526	2.43042	0.0150814	0.0681941	67088.4	0.114044	0.255271	0.446755	0.655052	0.880102	B7H3 upregulated	B7H3 up, Day 21
mmu-miR-125a-5p	169445	-4.25994	0.373855	-11.3946	4.44711e-30	1.53425e-28	169445	-1.73833	0.352505	-4.93135	8.16626e-07	6.98145e-06	Not DE	131133	-1.57934	0.213982	-7.3807	1.57455e-13	9.35731e-12	131133	-1.32664	0.213983	-6.19977	5.65445e-10	3.01806e-08	Not DE	Not DE
mmu-miR-1968-5p	32.4646	1.14853	2.16877	0.529575	0.596407	0.813815	32.4646	1.37293	2.15355	0.637521	0.523786	0.700764	Not DE	32.761	2.19729	1.24189	1.76931	0.0768421	0.202318	32.761	1.53911	1.24675	1.2345	0.217017	0.560432	Not DE	Not DE
mmu-miR-96-5p	1183.37	0.185283	3.07793	0.0601973	0.951998	1	1183.37	4.71571	2.94063	1.60364	0.108794	0.22806	Not DE	1180.78	0.843338	1.45593	0.579242	0.562426	0.80854	1180.78	3.36318	1.45557	2.31057	0.0208569	0.108608	Not DE	Not DE
mmu-miR-129-5p	47719.5	-0.892685	0.303349	-2.94276	0.00325296	0.0133339	47719.5	-1.04252	0.286426	-3.63975	0.000272907	0.0016209	Not DE	45507.4	0.703772	0.379056	1.85665	0.0633616	0.185623	45507.4	0.311007	0.379065	0.820459	0.411954	0.72463	Not DE	Not DE
mmu-miR-679-5p	41.953	2.23531	4.21822	0.529918	0.596169	0.813815	41.953	1.09405	4.03516	0.271128	0.786292	0.906549	Not DE	48.2368	1.55826	1.3771	1.13155	0.257824	0.49886	48.2368	1.24281	1.37905	0.90121	0.367476	0.708165	Not DE	B7H3 down, Day 28
mmu-miR-3089-3p	1.26257	-2.69792	5.96764	-0.452091	0.651204		1.26257	-4.15068	5.68298	-0.73037	0.465164		Not DE	1.18124	-1.66189	4.28	-0.388292	0.6978		1.18124	-3.98704	4.371	-0.912157	0.361686		Not DE	Not DE
mmu-miR-876-5p	6.48062	-0.323852	2.62142	-0.123541	0.901679		6.48062	-1.82557	2.57036	-0.710239	0.477556		Not DE	0						0						Not DE	Not DE
mmu-miR-12200-5p	4.62355	0	5.02641	0	1		4.62355	-0.782136	4.59438	-0.170238	0.864823		Not DE	3.29341	4.2738	4.42428	0.965988	0.33405		3.29341	4.4831	4.42576	1.01296	0.311081		Not DE	Not DE
mmu-miR-7032-3p	1.18307	0	6.12056	0	1		1.18307	-2.74469	5.66204	-0.484753	0.627851		Not DE	3.63238	4.95656	4.41793	1.12192	0.261896		3.63238	3.89695	4.4349	0.878701	0.379563		Not DE	Not DE
mmu-miR-200a-3p	14130.1	-0.945078	2.43717	-0.387776	0.698182	0.881242	14130.1	3.63138	2.29972	1.57906	0.114323	0.237114	Not DE	10637.9	0.406503	1.30029	0.312625	0.754566	0.893399	10637.9	5.42815	1.30002	4.17543	2.97429e-05	0.000668433	Not DE	Not DE
mmu-miR-12185-3p	0.844549	0	6.12056	0	1		0.844549	-3.20807	5.66688	-0.566108	0.571321		Not DE	1.13592	-3.32461	4.41325	-0.753325	0.451255		1.13592	0.289482	4.29869	0.0673421	0.946309		Not DE	Not DE
mmu-miR-17-5p	684.614	2.45758	1.07353	2.28925	0.022065	0.066195	684.614	0.356085	1.04985	0.339176	0.734477	0.890525	B7H3 upregulated	522.229	1.40007	1.00367	1.39495	0.16303	0.362071	522.229	0.656356	1.00411	0.653668	0.513326	0.794167	Not DE	B7H3 up, Day 14
mmu-miR-27a-3p	19094.3	1.31854	0.355541	3.70854	0.000208459	0.00109243	19094.3	2.01911	0.339872	5.94078	2.83675e-09	3.70669e-08	Not DE	23646.5	1.04576	0.488901	2.13901	0.0324348	0.120472	23646.5	0.250482	0.488923	0.512314	0.608431	0.857716	Not DE	Not DE
mmu-miR-503-3p	89.2752	0.0209286	1.54681	0.0135302	0.989205	1	89.2752	0.0714758	1.53497	0.046565	0.96286	0.978428	Not DE	98.9306	1.47114	0.609505	2.41366	0.015793	0.0706441	98.9306	0.899029	0.612617	1.46752	0.142234	0.421765	B7H3 upregulated	B7H3 up, Day 21
mmu-miR-505-5p	33.7352	2.00777	2.14944	0.93409	0.350258	0.599201	33.7352	0.647339	2.13893	0.302647	0.762159	0.902064	Not DE	54.3726	1.40685	0.687287	2.04697	0.0406612	0.138792	54.3726	0.87441	0.692079	1.26345	0.206426	0.540761	Not DE	Not DE
mmu-miR-652-3p	4071	2.33218	0.575822	4.05019	5.1177e-05	0.000353121	4071	0.0253652	0.553562	0.0458219	0.963452	0.978428	B7H3 upregulated	2196.37	-1.72765	0.537326	-3.21528	0.00130317	0.0100392	2196.37	-0.638526	0.537114	-1.18881	0.234515	0.571229	B7H3 downregulated	Other DE
mmu-miR-669b-5p	11355.7	-9.88526	0.47017	-21.0249	3.8843e-98	8.0405e-96	11355.7	-13.1767	0.480648	-27.4145	1.84266e-165	7.22322e-163	Not DE	16.2746	0.2265	1.87417	0.120853	0.903807	0.971534	16.2746	-2.03749	1.90725	-1.06828	0.285392	0.630718	Not DE	Not DE
mmu-miR-12184-5p	8.1408	-0.654197	5.95291	-0.109895	0.912492		8.1408	-0.731601	5.65236	-0.129433	0.897015		Not DE	8.05893	-6.03158	2.74905	-2.19406	0.0282311		8.05893	0.471046	2.49446	0.188837	0.850221	0.969313	Not DE	Not DE
mmu-miR-3059-5p	510.244	0.826997	0.868939	0.951732	0.341233	0.591047	510.244	1.27394	0.864703	1.47327	0.140677	0.277113	Not DE	485.448	0.557532	0.481449	1.15803	0.246853	0.491343	485.448	0.74683	0.481575	1.55081	0.120947	0.37111	Not DE	Not DE
mmu-miR-140-5p	5450.7	1.447	0.375835	3.85009	0.000118073	0.00067892	5450.7	1.13466	0.365405	3.10521	0.00190145	0.00819086	Not DE	5674.58	-0.593762	0.690153	-0.860333	0.389605	0.66521	5674.58	-0.816538	0.690192	-1.18306	0.236786	0.571229	Not DE	Not DE
mmu-miR-466i-5p	0.108031	0	6.12056	0	1		0.108031	-6.37247	5.74668	-1.1089	0.267475		Not DE	2.35021	1.87395	4.49567	0.416835	0.676799		2.35021	4.70585	4.42315	1.06392	0.287367		Not DE	Not DE
mmu-miR-184-3p	761.454	0.57798	1.03863	0.556481	0.577882	0.797477	761.454	-1.87459	0.990404	-1.89275	0.0583907	0.143057	Not DE	465.922	3.91547	0.959014	4.08281	4.44938e-05	0.000560892	465.922	2.64772	0.959765	2.75872	0.00580278	0.04347	Not DE	Not DE
mmu-miR-488-3p	5823.76	9.37557	2.15392	4.3528	1.34409e-05	0.000118394	5823.76	8.17717	2.14159	3.81827	0.000134393	0.000823156	Not DE	2794.52	1.23945	1.74342	0.710932	0.477126	0.73786	2794.52	1.83227	1.74341	1.05097	0.293272	0.638914	Not DE	Not DE
mmu-miR-217-5p	97.1663	0.346891	2.07528	0.167154	0.867249	0.967538	97.1663	0.0973572	2.01461	0.0483256	0.961457	0.978428	Not DE	408.934	0.403638	1.16014	0.347922	0.727898	0.888592	408.934	-2.46683	1.16335	-2.12045	0.0339682	0.151088	Not DE	Not DE
mmu-miR-28c	8.05986	-0.727934	5.95316	-0.122277	0.90268		8.05986	-0.702635	5.6523	-0.12431	0.90107		Not DE	10.2309	-7.99953	4.33134	-1.84689	0.0647627	0.188401	10.2309	-7.66541	4.33142	-1.76972	0.0767731	0.284095	Not DE	Not DE
mmu-miR-3099-3p	396.843	1.58001	1.08578	1.45518	0.145621	0.301435	396.843	1.1774	1.07864	1.09156	0.275027	0.447347	Not DE	577.013	0.468405	0.565788	0.827882	0.407737	0.6812	577.013	0.378696	0.566069	0.668992	0.503501	0.793339	Not DE	Not DE
mmu-miR-100-5p	60107.4	-0.829969	0.461408	-1.79878	0.0720543	0.172734	60107.4	0.11822	0.435352	0.271549	0.785968	0.906549	Not DE	87686.5	0.851797	0.381939	2.23019	0.0257348	0.10269	87686.5	-0.0742524	0.381948	-0.194404	0.845859	0.969313	Not DE	Not DE
mmu-miR-1298-5p	9885.88	-0.953923	1.55576	-0.613156	0.539773	0.762683	9885.88	-0.94449	1.46719	-0.643739	0.519744	0.700764	Not DE	9311.38	2.00181	1.42344	1.40632			9311.38	-1.30544	1.42356	-0.917021			Not DE	Not DE
mmu-miR-3084-5p	28.7262	1.15826	2.19418	0.527878	0.597584	0.813815	28.7262	1.08079	2.17674	0.496519	0.619528	0.792328	Not DE	28.1632	7.31425	2.35796	3.10193	0.00192262	0.0135561	28.1632	7.62611	2.35801	3.23413	0.00122013	0.0122476	Not DE	Not DE
mmu-miR-138-5p	10830.8	2.2574	1.00076	2.25569	0.0240901	0.0712378	10830.8	-0.0704431	0.945737	-0.0744849	0.940625	0.972889	B7H3 upregulated	2917.98	-0.121397	0.358931	-0.338217	0.7352	0.888592	2917.98	0.977093	0.358756	2.72356	0.00645831	0.0459617	Not DE	B7H3 up, Day 14
mmu-miR-7651-5p	4.0779	-4.31603	3.60771	-1.19634	0.231565		4.0779	-1.05014	3.38982	-0.309793	0.756718		Not DE	3.32684	4.66726	3.44629	1.35428	0.175646		3.32684	4.0663	3.46112	1.17485	0.240055		Not DE	Not DE
mmu-miR-412-5p	482.919	0.922283	1.07258	0.859876	0.389857	0.635163	482.919	1.99644	1.06639	1.87214	0.0611867	0.148976	Not DE	424.853	0.00639967	0.366568	0.0174583	0.986071	0.997536	424.853	0.247982	0.366693	0.676267	0.498871	0.791889	Not DE	Not DE
mmu-miR-1941-5p	9.29356	-2.1822	2.40969	-0.905592	0.365152		9.29356	0.0308542	2.34815	0.0131398	0.989516		Not DE	7.76499	5.91116	3.35988	1.75934	0.07852		7.76499	5.2521	3.36688	1.55993	0.118776	0.37111	Not DE	Not DE
mmu-miR-21a-5p	102497	0.915333	0.290282	3.15326	0.0016146	0.00703624	102497	-1.47869	0.27404	-5.39591	6.81754e-08	7.2229e-07	B7H3 upregulated	114540	2.83758	0.809352	3.50599	0.000454912	0.00420541	114540	0.592229	0.80936	0.731725	0.464337	0.762584	B7H3 upregulated	B7H3 up, multiple
mmu-miR-3068-3p	202.281	-23.0702	5.86006	-3.93686	8.2554e-05	0.000517839	202.281	1.00464	5.3659	0.187226	0.851483	0.927171	B7H3 downregulated	217.455	11.4267	1.62068	7.05057	1.78184e-12	9.26559e-11	217.455	0	2.00328	0	1	1	B7H3 upregulated	Other DE
mmu-miR-470-5p	611.266	-11.6624	2.77377	-4.20452	2.6164e-05	0.00021239	611.266	-8.34236	2.54005	-3.28433	0.00102224	0.00477047	Not DE	20.1651	0.202601	2.34194	0.08651	0.931061	0.980976	20.1651	-7.19689	2.6181	-2.7489	0.00597957	0.044022	Not DE	Not DE
mmu-miR-1264-3p	632.773	0.478774	1.16625	0.410526	0.68142	0.868024	632.773	1.85471	1.1336	1.63612	0.101815	0.22173	Not DE	650.719	-0.390568	0.921573	-0.423806	0.671707	0.863352	650.719	-0.540055	0.921779	-0.585883	0.557954	0.838896	Not DE	Not DE
mmu-miR-1191a	64.4195	1.96372	2.29841	0.854382	0.392893	0.635163	64.4195	2.45528	2.27026	1.0815	0.279476	0.451456	Not DE	58.6334	9.31912	2.92732	3.1835	0.00145506	0.0110056	58.6334	6.69433	2.93252	2.28279	0.0224428	0.115459	B7H3 upregulated	B7H3 up, Day 21
mmu-miR-362-5p	284.573	5.20375	2.10131	2.47643	0.0132703	0.045032	284.573	3.48985	2.09487	1.6659	0.0957324	0.212017	B7H3 upregulated	150.578	-0.666473	0.665609	-1.0013	0.316683	0.572782	150.578	-0.0459907	0.664853	-0.0691742	0.944851	1	Not DE	B7H3 up, Day 14
mmu-miR-7006-3p	7.85994	-0.084451	4.04403	-0.0208829	0.983339		7.85994	-1.46943	3.87634	-0.379076	0.704631		Not DE	4.03401	-1.21118	3.65536	-0.331342	0.740386		4.03401	-0.110315	3.64036	-0.0303033	0.975825		Not DE	Not DE
mmu-miR-7243-5p	0.775929	-3.58984	5.98402	-0.599905	0.54857		0.775929	-4.64946	5.69667	-0.816172	0.414402		Not DE	0.890351	2.18032	4.47894	0.486794	0.626404		0.890351	2.74738	4.4681	0.614887	0.538629		Not DE	Not DE
mmu-miR-146a-5p	32257	1.45916	0.299645	4.86963	1.11809e-06	1.18689e-05	32257	0.25598	0.284355	0.900213	0.368007	0.56631	B7H3 upregulated	58004.6	3.59072	1.03829	3.4583	0.000543593	0.00491597	58004.6	1.08176	1.03831	1.04185	0.29748	0.641536	B7H3 upregulated	B7H3 up, multiple
mmu-miR-18a-3p	53.7748	3.13702	2.32544	1.349	0.177337	0.358133	53.7748	-0.140301	2.29986	-0.0610041	0.951356	0.976951	Not DE	9.18577	-0.776336	1.98417	-0.391265	0.695602	0.876879	9.18577	1.59786	1.94928	0.819717	0.412377	0.72463	Not DE	Not DE
mmu-miR-425-5p	1009.83	0.846122	3.17335	0.266634	0.789751	0.937521	1009.83	0.0884047	2.99618	0.0295058	0.976461	0.987591	Not DE	949.192	1.58938	1.66592	0.954058	0.340054	0.599418	949.192	1.2601	1.66601	0.75636	0.449433	0.755543	Not DE	Not DE
mmu-miR-6959-5p	2.11999	0	6.12056	0	1		2.11999	-1.90574	5.65638	-0.336919	0.736178		Not DE	2.26924	4.41269	4.42274	0.99773	0.31841		2.26924	2.89354	4.4623	0.648441	0.5167		Not DE	Not DE
mmu-miR-7666-3p	5.23876	-1.44796	4.514	-0.32077	0.748385		5.23876	-1.27074	4.30588	-0.295116	0.767905		Not DE	31.8063	0.618125	0.602697	1.0256	0.305081	0.559091	31.8063	-1.0028	0.631754	-1.58732	0.11244	0.366504	Not DE	Not DE
mmu-miR-103-1-3p	64098.5	-3.54443	0.538076	-6.58723	4.48115e-11	8.25575e-10	64098.5	-3.13801	0.507369	-6.18488	6.21501e-10	8.69219e-09	Not DE	25693.1	-1.43495	0.669923	-2.14197	0.0321959	0.120472	25693.1	-0.805586	0.669917	-1.20252	0.229164	0.567382	Not DE	Not DE
mmu-miR-770-3p	727.383	0.0261276	0.626903	0.0416773	0.966756	1	727.383	0.125769	0.614806	0.204568	0.83791	0.922642	Not DE	2500.11	2.95698	1.01468	2.91419	0.00356615	0.0218164	2500.11	0.153645	1.01511	0.151358	0.879694	0.984846	B7H3 upregulated	B7H3 up, Day 21
mmu-miR-31-5p	1504.67	0.844239	0.945588	0.89282	0.371954	0.623436	1504.67	2.09366	0.912656	2.29403	0.0217889	0.0637407	Not DE	1043.67	0.259835	0.852369	0.304838	0.760489	0.893399	1043.67	0.327656	0.852435	0.384376	0.7007	0.898495	Not DE	Not DE
mmu-miR-193a-3p	17.1746	-0.0590616	2.47804	-0.023834	0.980985	1	17.1746	0.613887	2.42947	0.252683	0.800513	0.909568	Not DE	24.0774	-0.296427	0.544153	-0.544749	0.585926	0.820691	24.0774	-0.379478	0.552015	-0.687441	0.491805	0.789476	Not DE	Not DE
mmu-miR-27b-3p	99529.6	-1.65315	0.112702	-14.6684	1.02807e-48	6.08028e-47	99529.6	-1.52157	0.106665	-14.265	3.61848e-46	1.57605e-44	Not DE	69050.1	0.189359	0.226735	0.835153	0.403632	0.67706	69050.1	0.130016	0.226741	0.573412	0.566366	0.842642	Not DE	Not DE
mmu-miR-124b-3p	5.2404	-2.35881	4.15846	-0.567232	0.570556		5.2404	-0.910639	3.96396	-0.22973	0.818302		Not DE	10.9387	0.743861	1.41803	0.524575	0.599879	0.822128	10.9387	0.0468709	1.43321	0.0327034	0.973911	1	Not DE	Not DE
mmu-miR-19b-2-3p	381.007	1.06449	1.23331	0.863118	0.388072	0.635163	381.007	0.272381	1.19553	0.227832	0.819777	0.918302	Not DE	266.837	0.270581	0.80818	0.334803	0.737774	0.888592	266.837	0.0717991	0.808741	0.0887789	0.929258	1	Not DE	Not DE
mmu-miR-339-5p	396.423	1.02784	0.87165	1.17919	0.238323	0.452595	396.423	-0.73351	0.856801	-0.856103	0.391941	0.595507	Not DE	245.511	0.0966528	0.598513	0.161488	0.871709	0.967016	245.511	0.484301	0.598417	0.809303	0.418341	0.728294	Not DE	Not DE
mmu-miR-873a-5p	1967.31	1.58588	0.47564	3.3342	0.000855464	0.00411816	1967.31	1.1478	0.473506	2.42404	0.0153487	0.0477516	Not DE	1196.87	-0.539994	1.75678	-0.307378	0.758556	0.893399	1196.87	0.319456	1.75672	0.181848	0.855702	0.969313	Not DE	Not DE
mmu-miR-10a-5p	1705.31	0.363409	0.769263	0.472412	0.636633	0.839741	1705.31	-2.19941	0.731278	-3.00763	0.00263293	0.0106403	Not DE	10440.9	3.93219	1.06573	3.68967	0.000224548	0.00239518	10440.9	-0.848167	1.0661	-0.795578	0.426278	0.728294	B7H3 upregulated	B7H3 up, Day 21
mmu-miR-15a-3p	144.098	1.70041	1.53746	1.10599	0.268731	0.492278	144.098	-0.260479	1.52818	-0.170451	0.864656	0.934404	Not DE	74.3685	-1.43863	1.48638	-0.967879	0.333105	0.589666	74.3685	-0.158986	1.48377	-0.10715	0.91467	1	Not DE	Not DE
mmu-miR-24-3p	34627.9	0.921156	0.383713	2.40064	0.0163665	0.0525252	34627.9	1.93187	0.363902	5.30875	1.10377e-07	1.05531e-06	Not DE	37200.9	-0.0136055	0.386648	-0.0351882	0.97193	0.990987	37200.9	-0.00505415	0.386654	-0.0130715	0.989571	1	Not DE	Not DE
mmu-miR-214-3p	6.20139	-0.97937	2.69566	-0.363314	0.716371		6.20139	-1.15434	2.62829	-0.439197	0.660519		Not DE	25.1279	-2.55307	2.00287	-1.27471	0.202413	0.430373	25.1279	1.83996	1.94703	0.945009	0.344654	0.687698	Not DE	Not DE
mmu-miR-23b-3p	11818.2	1.93571	0.736814	2.62714	0.0086106	0.0310021	11818.2	2.04423	0.69892	2.92484	0.00344634	0.0131162	Not DE	11836.2	-0.652324	0.515284	-1.26595	0.205531	0.430373	11836.2	0.43348	0.515252	0.841296	0.400182	0.721396	Not DE	Not DE
mmu-miR-471-5p	116.694	-13.1055	3.32322	-3.94362	8.0261e-05	0.000517839	116.694	-7.95489	2.84933	-2.79185	0.00524081	0.0188477	Not DE	5.21375	2.32672	2.40985	0.965505	0.334292		5.21375	-3.59881	2.67309	-1.34631	0.178202		Not DE	Not DE
mmu-miR-12189-3p	9.8011	-0.797301	2.42581	-0.328674	0.742402		9.8011	-0.232368	2.38012	-0.0976285	0.922227		Not DE	7.87011	-0.603883	2.70702	-0.22308	0.823473		7.87011	-1.38746	2.72304	-0.509526	0.610383	0.857716	Not DE	Not DE
mmu-miR-301b-3p	37.2837	-3.64096	1.50151	-2.42488	0.0153136	0.0504889	37.2837	-4.43838	1.45819	-3.04376	0.00233642	0.0095404	Not DE	14.5958	1.59791	1.14164	1.39966	0.161614	0.362071	14.5958	-0.0508462	1.17204	-0.0433826	0.965397	1	Not DE	Not DE
mmu-miR-7655-3p	1.41185	-3.93539	5.9935	-0.65661	0.511432		1.41185	-2.87821	5.66328	-0.508224	0.611296		Not DE	1.32899	-0.26376	4.28813	-0.0615094	0.950954		1.32899	-1.24144	4.35542	-0.285035	0.775618		Not DE	Not DE
mmu-miR-7046-3p	2.80713	-1.64235	4.34226	-0.378225	0.705264		2.80713	-2.84924	4.15685	-0.685431	0.493072		Not DE	3.06064	-4.75189	4.35988	-1.08991	0.275752		3.06064	0.295013	4.21494	0.0699922	0.9442		Not DE	Not DE
mmu-miR-6953-3p	8.40347	-1.92054	2.50019	-0.768156	0.442395		8.40347	-0.186712	2.43523	-0.0766711	0.938885		Not DE	11.3577	-0.0126527	1.39065	-0.00909842	0.992741	0.997536	11.3577	-0.378933	1.40149	-0.270379	0.786869	0.944824	Not DE	Not DE
mmu-miR-212-5p	12683.2	1.29804	0.301221	4.30927	1.63795e-05	0.00013839	12683.2	2.42235	0.293927	8.24134	1.70296e-16	4.17225e-15	Not DE	11414.7	0.894313	0.494	1.81035	0.0702414	0.197435	11414.7	1.22982	0.493999	2.48951	0.012792	0.0730898	Not DE	Not DE
mmu-miR-201-5p	2.87396	-1.149	5.95485	-0.192952	0.846997		2.87396	-4.00853	5.67985	-0.705745	0.480347		Not DE	0						0						Not DE	Not DE
mmu-miR-532-5p	32413.2	-3.88404	0.201839	-19.2432	1.60925e-82	2.22077e-80	32413.2	-3.72058	0.19061	-19.5194	7.51473e-85	7.36444e-83	Not DE	10915.2	0.443319	0.154033	2.87807	0.00400119	0.0234436	10915.2	-0.258941	0.154182	-1.67945	0.0930635	0.320469	B7H3 upregulated	B7H3 up, Day 21
mmu-miR-1927	5.69935	-0.900885	2.52018	-0.357469	0.72074		5.69935	-1.47679	2.47173	-0.597474	0.550191		Not DE	2.47495	-1.61077	3.74466	-0.430151	0.667086		2.47495	0.197857	3.69266	0.0535813	0.957269		Not DE	Not DE
mmu-miR-5620-5p	1.08031	0	6.12056	0	1		1.08031	-2.88973	5.6634	-0.510247	0.609879		Not DE	4.75245	5.91164	4.41283	1.33965	0.18036		4.75245	0	4.56215	0	1		Not DE	Not DE
mmu-miR-122-5p	123.804	0.590396	1.54961	0.380997	0.703206	0.882	123.804	0.605388	1.53769	0.393699	0.693803	0.855254	Not DE	144.777	0.706923	0.431473	1.63839	0.10134	0.252439	144.777	0.182652	0.43454	0.420335	0.674241	0.885849	Not DE	Not DE
mmu-miR-3085-3p	329.166	0.966583	0.845272	1.14352	0.252824	0.469369	329.166	-1.91031	0.834187	-2.29002	0.0220199	0.0639392	Not DE	89.8987	-0.0223791	0.484246	-0.0462143	0.963139	0.990987	89.8987	2.26174	0.471387	4.79805	1.60214e-06	4.56076e-05	Not DE	Not DE
mmu-miR-30e-5p	64052.3	-0.166432	0.261493	-0.636467	0.524472	0.756788	64052.3	-0.476605	0.247056	-1.92914	0.0537138	0.134113	Not DE	39867.1	-1.18377	0.353942	-3.34453	0.000824234	0.00699758	39867.1	-0.805508	0.35394	-2.27583	0.0228562	0.116186	B7H3 downregulated	B7H3 down, Day 21
mmu-miR-9b-3p	26.0699	0.0428264	2.22715	0.0192292	0.984658	1	26.0699	1.37598	2.20233	0.624783	0.532114	0.704691	Not DE	6.33117	0	4.56208	0	1		6.33117	6.3246	4.41257	1.43331	0.151768		Not DE	Not DE
mmu-let-7c-5p	475529	-1.32665	0.524147	-2.53107	0.0113716	0.0395617	475529	-0.697116	0.494196	-1.41061	0.15836	0.304902	B7H3 downregulated	334397	-0.638464	0.314091	-2.03273	0.0420795	0.14117	334397	-1.04382	0.314093	-3.32328	0.000889664	0.00949716	Not DE	B7H3 down, Day 14
mmu-miR-448-5p	341.993	1.23865	2.08231	0.594844	0.551948	0.777233	341.993	2.58662	2.02081	1.27999	0.200549	0.360621	Not DE	388.209	0.191594	1.3071	0.14658			388.209	-2.32239	1.30953	-1.77345			Not DE	Not DE
mmu-miR-544-3p	37.7556	2.54814	3.73148	0.682878	0.494684	0.734047	37.7556	-0.231096	3.58602	-0.0644436	0.948617	0.976951	Not DE	8.66686	-2.68339	3.40342	-0.788439	0.43044	0.70379	8.66686	0.793245	3.34681	0.237015	0.812645	0.952852	Not DE	Not DE
mmu-miR-375-3p	300.834	3.69274	2.24758	1.64298	0.100386	0.223441	300.834	4.86979	2.22512	2.18856	0.0286292	0.0807385	Not DE	361.161	-0.0472003	1.04069	-0.0453546	0.963825	0.990987	361.161	0.498074	1.04056	0.478659	0.632181	0.870779	Not DE	Not DE
mmu-miR-6918-5p	1.47339	0	6.12056	0	1		1.47339	-2.42779	5.65951	-0.428975	0.667942		Not DE	1.54226	3.59802	4.43433	0.811401	0.417135		1.54226	2.89354	4.4623	0.648442	0.516699		Not DE	Not DE
mmu-miR-8112	5.35657	-1.34486	4.62387	-0.290851	0.771166		5.35657	-1.29248	4.40906	-0.293142	0.769414		Not DE	18.4104	1.40677	0.755468	1.86212	0.062586	0.185333	18.4104	0.746035	0.770465	0.968292	0.332899	0.676894	Not DE	Not DE
mmu-miR-450b-3p	44.2542	-0.276591	1.68198	-0.164444	0.869382	0.967538	44.2542	-2.82844	1.66327	-1.70053	0.0890307	0.200575	Not DE	24.3235	1.63481	0.918729	1.77943	0.0751699	0.200453	24.3235	0.509952	0.933397	0.546339	0.584833	0.846521	Not DE	Not DE
mmu-miR-7068-3p	10.3845	-0.980461	4.41199	-0.222227	0.824138		10.3845	-0.0513642	4.21013	-0.0122001	0.990266		Not DE	9.07009	-0.12889	2.74862	-0.0468927	0.962599	0.990987	9.07009	1.23389	2.73854	0.450566	0.652302	0.880102	Not DE	Not DE
mmu-miR-147-5p	403.578	2.0322	1.80763	1.12424	0.260913	0.48008	403.578	-4.28065	1.73403	-2.46861	0.0135637	0.0425358	Not DE	199.139	7.61832	1.78067	4.27835	1.88282e-05	0.000301251	199.139	4.45197	1.78434	2.49503	0.0125947	0.0730898	Not DE	Not DE
mmu-miR-452-5p	1.78465	0	6.12056	0	1		1.78465	-2.15171	5.65772	-0.380314	0.703713		Not DE	4.67742	0.747652	4.09601	0.182532	0.855165		4.67742	-4.72267	4.25409	-1.11015	0.266935		Not DE	Not DE
mmu-miR-369-5p	15545	-3.01354	0.380211	-7.92597	2.26375e-15	5.51289e-14	15545	-3.74513	0.358917	-10.4345	1.72507e-25	4.8302e-24	Not DE	3940.88	-0.219032	0.172224	-1.27179	0.203449	0.430373	3940.88	0.758436	0.171995	4.40963	1.03545e-05	0.000245633	Not DE	Not DE
mmu-miR-330-5p	11502.2	1.38575	0.616377	2.24822	0.0245622	0.0716392	11502.2	0.741219	0.583924	1.26938	0.204307	0.364038	B7H3 upregulated	10965.5	1.20223	0.430415	2.79319	0.00521914	0.0297419	10965.5	0.555161	0.43046	1.28969	0.197157	0.526163	B7H3 upregulated	B7H3 up, multiple
mmu-miR-345-3p	995.2	1.00322	0.947284	1.05905	0.289576	0.52581	995.2	-0.170372	0.907476	-0.187743	0.851078	0.927171	Not DE	674.556	-0.210694	0.14968	-1.40763	0.159241	0.360024	674.556	-0.371776	0.150885	-2.46397	0.0137407	0.0772011	Not DE	Not DE
mmu-miR-378a-3p	12691	1.2966	0.316334	4.09883	4.15247e-05	0.000312567	12691	1.38702	0.304218	4.55929	5.1327e-06	3.72596e-05	Not DE	15139.9	-0.574792	0.280337	-2.05036	0.0403295	0.138792	15139.9	-0.849661	0.280376	-3.03043	0.00244208	0.0211503	Not DE	Not DE
mmu-miR-106a-5p	9.04967	0.207456	5.95076	0.0348621	0.97219		9.04967	-1.43496	5.65437	-0.253779	0.799666		Not DE	7.0145	5.60121	4.41414	1.26893	0.204467		7.0145	5.32925	4.41765	1.20635	0.227681		Not DE	Not DE
mmu-miR-1251-5p	50.8105	2.84429	2.70592	1.05113	0.293197	0.530059	50.8105	0.687258	2.64198	0.26013	0.794763	0.909568	Not DE	42.5922	0.280125	0.813367	0.344402	0.730544	0.888592	42.5922	-1.14942	0.82821	-1.38783	0.165188	0.464047	Not DE	Not DE
mmu-miR-335-5p	14214.2	-4.20101	0.340284	-12.3456	5.14463e-35	1.93625e-33	14214.2	-3.4603	0.321187	-10.7735	4.59274e-27	1.38489e-25	Not DE	4307.67	0.192759	0.279206	0.690383	0.489954	0.754891	4307.67	0.629112	0.279185	2.25339	0.0242348	0.120329	Not DE	Not DE
mmu-miR-465c-5p	659.886	-10.9849	3.02042	-3.63688	0.000275961	0.00141047	659.886	-7.50504	2.80615	-2.6745	0.00748413	0.0261945	Not DE	37.1536	0.762535	2.21675	0.343988	0.730855	0.888592	37.1536	-7.69967	2.50859	-3.06932	0.0021455	0.0194921	Not DE	Not DE
mmu-miR-15b-3p	72.2009	2.85564	4.2609	0.670197	0.502732	0.742476	72.2009	2.08692	4.0745	0.512191	0.608517	0.782094	Not DE	128.079	0.401244	0.694874	0.577435	0.563646	0.80854	128.079	0.361001	0.695789	0.518836	0.603875	0.857716	Not DE	Not DE
mmu-miR-764-5p	11.6543	0.115816	2.44048	0.0474564	0.96215	1	11.6543	-0.415137	2.39924	-0.173029	0.862629		Not DE	13.2195	6.55931	3.2676	2.00738	0.0447097	0.147613	13.2195	6.19074	3.27052	1.89289	0.0583719	0.230785	Not DE	Not DE
mmu-miR-29b-2-3p	35747.4	-4.36507	0.303868	-14.365	8.57803e-47	3.94589e-45	35747.4	-5.4989	0.286728	-19.1781	5.63814e-82	3.68358e-80	Not DE	3000.09	-0.0686223	0.449063	-0.152812	0.878546	0.967861	3000.09	0.436983	0.449032	0.973168	0.33047	0.676894	Not DE	Not DE
mmu-miR-205-5p	22.2027	1.5941	2.50557	0.63622	0.524633	0.756788	22.2027	-0.363647	2.46172	-0.147721	0.882563	0.945259	Not DE	18.02	1.93805	1.7504	1.10721	0.268204	0.510258	18.02	0.932415	1.75953	0.529922	0.596166	0.857114	Not DE	Not DE
mmu-miR-133b-3p	80.4989	0.863624	1.65272	0.522547	0.60129	0.816177	80.4989	-1.65598	1.63354	-1.01374	0.310709	0.491121	Not DE	69.0892	-1.37909	0.61264	-2.25106	0.024382	0.0994404	69.0892	-0.944723	0.61185	-1.54404	0.122578	0.37121	B7H3 downregulated	B7H3 down, Day 21
mmu-miR-216b-5p	29.4391	-0.104886	2.42734	-0.0432103	0.965534	1	29.4391	1.63219	2.38185	0.685261	0.493179	0.683131	Not DE	141.93	1.17626	1.19251	0.986372	0.32395	0.583391	141.93	-1.30888	1.19846	-1.09213	0.274775	0.630718	Not DE	Not DE
mmu-miR-376c-3p	294.601	4.59169	2.07266	2.21535	0.0267357	0.0752965	294.601	4.38645	2.06902	2.12006	0.034001	0.09192	Not DE	207.691	-1.48398	0.597374	-2.48418	0.0129851	0.06002	207.691	-0.369713	0.595427	-0.620922	0.534651	0.818265	B7H3 downregulated	B7H3 down, Day 21
mmu-miR-12184-3p	28.6852	-2.49153	1.75905	-1.41641	0.156656	0.321067	28.6852	-2.22758	1.72288	-1.29294	0.196033	0.355633	Not DE	40.0497	1.71383	1.10244	1.55459	0.120044	0.287003	40.0497	-0.397886	1.11865	-0.355685	0.722076	0.908678	Not DE	Not DE
mmu-miR-1933-3p	3.1251	-1.80707	4.38593	-0.412016	0.680328		3.1251	-2.30314	4.19018	-0.549651	0.582559		Not DE	1.79823	4.50776	4.42176	1.01945	0.30799		1.79823	0	4.56215	0	1		Not DE	Not DE
mmu-miR-669c-5p	410.475	0.102751	0.583952	0.175957	0.860328	0.967538	410.475	-2.8511	0.578636	-4.92728	8.33825e-07	6.98145e-06	Not DE	276.077	1.42038	0.517565	2.74435	0.00606313	0.0322749	276.077	0.52704	0.519453	1.01461	0.310294	0.665002	B7H3 upregulated	B7H3 up, Day 21
mmu-miR-592-5p	820.608	1.66994	1.22725	1.36071	0.173605	0.352428	820.608	2.81389	1.20573	2.33376	0.0196083	0.0586752	Not DE	658.606	-0.20624	0.590015	-0.349551	0.726676	0.888592	658.606	0.627844	0.589705	1.06468	0.287023	0.630718	Not DE	Not DE
mmu-miR-483-3p	2.13783	-2.47127	5.96483	-0.414307	0.678649		2.13783	-2.7302	5.66191	-0.482205	0.62966		Not DE	5.31476	-2.48396	2.5574	-0.971283	0.331407		5.31476	0.773686	2.45107	0.315653	0.752266		Not DE	Not DE
mmu-miR-324-3p	208.344	2.34924	1.57811	1.48865	0.136581	0.285578	208.344	0.117427	1.56444	0.0750601	0.940167	0.972889	Not DE	114.443	-1.72459	1.42247	-1.2124	0.225361	0.459273	114.443	0.350468	1.41882	0.247014	0.804897	0.952852	Not DE	Not DE
mmu-miR-7243-3p	3.50782	-2.63977	5.96688	-0.442404	0.658197		3.50782	-1.57485	5.6549	-0.278493	0.780634		Not DE	4.85563	5.81886	4.25273	1.36826	0.171229		4.85563	2.33382	4.33035	0.538946	0.589924		Not DE	Not DE
mmu-miR-137-3p	3498.89	1.72345	0.50085	3.44105	0.000579456	0.00292555	3498.89	-0.023404	0.482839	-0.0484717	0.96134	0.978428	B7H3 upregulated	948.409	-0.797787	1.6991	-0.469535	0.638687	0.830064	948.409	1.06477	1.69884	0.626765	0.530814	0.815314	Not DE	B7H3 up, Day 14
mmu-miR-466d-3p	7.60401	-0.743146	5.95321	-0.124831	0.900657		7.60401	-0.833019	5.6526	-0.147369	0.882841		Not DE	23.4517	-0.12397	4.17025	-0.0297273			23.4517	-21.7284	4.33154	-5.01633			Not DE	Not DE
mmu-miR-135a-5p	10280.5	-1.82366	0.627687	-2.90537	0.0036682	0.0146023	10280.5	-2.94596	0.592348	-4.97336	6.5802e-07	5.86236e-06	Not DE	3779.7	-0.503362	0.488896	-1.02959	0.303203	0.558108	3779.7	-0.511903	0.488943	-1.04696	0.295119	0.639675	Not DE	Not DE
mmu-miR-7236-3p	4.21146	-3.61145	3.77438	-0.956831	0.338652		4.21146	-1.06304	3.57737	-0.297157	0.766347		Not DE	2.76594	0.412177	3.75704	0.109708	0.912641		2.76594	0.0098324	3.77328	0.0026058	0.997921		Not DE	Not DE
mmu-miR-1982-3p	12.1843	-0.848873	2.30349	-0.368516	0.712488	0.888465	12.1843	0.214685	2.26787	0.0946636	0.924582		Not DE	20.9889	-1.07695	1.4408	-0.747467	0.454782	0.713921	20.9889	-0.751303	1.44081	-0.521446	0.602056	0.857716	Not DE	Not DE
mmu-miR-6979-3p	10.8609	-0.441316	2.42031	-0.182339	0.855317		10.8609	-0.1939	2.37739	-0.0815599	0.934997		Not DE	16.3717	1.50047	1.27964	1.17258	0.240965	0.481931	16.3717	-0.565485	1.31319	-0.430619	0.666745	0.88382	Not DE	Not DE
mmu-miR-22-3p	52755.8	1.50541	0.59217	2.5422	0.0110159	0.0389792	52755.8	0.741753	0.558966	1.32701	0.184506	0.341161	B7H3 upregulated	28705.1	-0.0705096	0.427157	-0.165067	0.868891	0.966467	28705.1	0.513787	0.427152	1.20282	0.229046	0.567382	Not DE	B7H3 up, Day 14
mmu-miR-344h-3p	35.2084	-1.38364	1.7931	-0.771647	0.440324	0.683045	35.2084	-2.14045	1.75828	-1.21736	0.223469	0.38761	Not DE	15.1235	-0.322508	0.915186	-0.352397	0.724541	0.888592	15.1235	0.959156	0.898077	1.06801	0.285516	0.630718	Not DE	Not DE
mmu-miR-486b-5p	1667.59	0.882822	0.571719	1.54415	0.122552	0.262883	1667.59	0.959103	0.558091	1.71854	0.085698	0.196196	Not DE	4212.49	-0.0353026	0.275342	-0.128214	0.89798	0.971534	4212.49	-1.10944	0.275689	-4.02425	5.71577e-05	0.00110938	Not DE	Not DE
mmu-miR-5113	6.04337	-1.52628	4.11982	-0.370473	0.71103		6.04337	-0.90905	3.93688	-0.230906	0.817388		Not DE	9.74284	1.71677	3.4974	0.49087	0.623518	0.82696	9.74284	-0.107781	3.51445	-0.0306678	0.975534	1	Not DE	Not DE
mmu-miR-701-5p	3.34621	-2.51065	4.32311	-0.58075	0.561409		3.34621	-1.71085	4.11905	-0.415351	0.677885		Not DE	1.45228	2.73974	4.45609	0.61483	0.538667		1.45228	3.55321	4.44225	0.799865	0.423789		Not DE	Not DE
mmu-miR-6939-3p	2.376	-3.58981	5.98402	-0.5999	0.548573		2.376	-2.03895	5.65707	-0.360425	0.71853		Not DE	0.930083	-4.54306	4.36483	-1.04083	0.297954		0.930083	-4.20891	4.36491	-0.964262	0.334915		Not DE	Not DE
mmu-miR-6900-5p	18.0666	-10.1052	5.94815	-1.69889	0.0893405	0.203225	18.0666	-3.56813	5.46624	-0.652759	0.513912	0.700085	Not DE	10.6589	6.73595	4.2366	1.58994	0.111848	0.272098	10.6589	4.82794	4.24847	1.1364	0.255791	0.603441	Not DE	Not DE
mmu-miR-1188-3p	6.51042	-2.005	5.96025	-0.336395	0.736573		6.51042	-0.610855	5.65211	-0.108076	0.913936		Not DE	21.7773	0.94102	2.28836	0.411221			21.7773	0.705633	2.29075	0.308036			Not DE	Not DE
mmu-miR-374c-5p	1.93559	-2.63494	4.63249	-0.568796	0.569494		1.93559	-2.88519	4.41609	-0.653337	0.513539		Not DE	1.63673	0.375685	3.43335	0.109422	0.912867		1.63673	-3.45874	3.60062	-0.960595	0.336756		Not DE	Not DE
mmu-miR-5617-3p	2.10948	-2.8878	5.97036	-0.48369	0.628606		2.10948	-2.50905	5.66011	-0.443286	0.657559		Not DE	1.66104	4.39137	4.42296	0.992858	0.320779		1.66104	0	4.56215	0	1		Not DE	Not DE
mmu-miR-410-3p	5635.98	1.82813	0.448059	4.08012	4.50129e-05	0.000315853	5635.98	1.33002	0.433242	3.06993	0.00214112	0.00883494	Not DE	3649.53	-0.950269	0.286	-3.32262	0.000891752	0.00737353	3649.53	-0.185239	0.285885	-0.647949	0.517018	0.796992	B7H3 downregulated	B7H3 down, Day 21
mmu-miR-653-5p	10.7004	-0.451176	2.61816	-0.172326	0.863182		10.7004	-0.201138	2.55687	-0.0786657	0.937299		Not DE	28.4568	0.290972	1.56159	0.186331	0.852185	0.958132	28.4568	-0.637568	1.56892	-0.406374	0.684468	0.888352	Not DE	Not DE
mmu-miR-3081-3p	211.217	4.58696	2.31849	1.97842	0.047881	0.124671	211.217	3.40052	2.28941	1.48532	0.137458	0.272139	Not DE	180.108	-0.50348	0.649711	-0.77493	0.438381	0.706847	180.108	-1.02931	0.651774	-1.57924	0.114281	0.369682	Not DE	Not DE
mmu-miR-7674-3p	0.713639	0	6.12056	0	1		0.713639	-3.47403	5.67044	-0.612656	0.540104		Not DE	0.968228	2.86496	4.45206	0.643514	0.519891		0.968228	2.33346	4.48807	0.519925	0.603116		Not DE	Not DE
mmu-miR-497a-5p	328.738	4.77358	2.10681	2.26578	0.0234648	0.0698878	328.738	4.5272	2.09947	2.15635	0.0310561	0.0857324	Not DE	560.69	-3.72295	0.490926	-7.58354	3.36261e-14	2.33141e-12	560.69	-2.40598	0.488392	-4.92633	8.37877e-07	2.98144e-05	Not DE	Not DE
mmu-miR-1930-5p	5.72716	-1.24183	2.76063	-0.449836	0.652829		5.72716	-1.2013	2.68561	-0.447311	0.654651		Not DE	3.07742	-0.175691	3.76785	-0.0466289	0.962809		3.07742	-0.57721	3.78403	-0.152539	0.878762		Not DE	Not DE
mmu-miR-6990-5p	2.09665	-2.47062	4.71433	-0.524066	0.600233		2.09665	-2.80931	4.49383	-0.625148	0.531874		Not DE	0						0						Not DE	Not DE
mmu-miR-5709-5p	1.43129	-3.56664	5.98346	-0.596084	0.551119		1.43129	-3.0006	5.66452	-0.529718	0.596308		Not DE	0.737034	3.22427	4.44226	0.725816	0.467951		0.737034	0	4.56215	0	1		Not DE	Not DE
mmu-miR-181a-5p	93900.9	-1.05238	0.331185	-3.17761	0.00148493	0.00654	93900.9	-0.624188	0.31246	-1.99766	0.0457539	0.117896	B7H3 downregulated	90518.7	-0.460626	0.238396	-1.93219	0.0533365	0.166827	90518.7	-0.368989	0.238399	-1.54778	0.121675	0.37111	Not DE	B7H3 down, Day 14
mmu-miR-30b-5p	9108.59	-0.918515	0.521612	-1.76092	0.0782522	0.183031	9108.59	-2.67505	0.492779	-5.4285	5.68307e-08	6.18823e-07	Not DE	3946.37	-2.33884	0.533952	-4.38025	1.18544e-05	0.000197257	3946.37	-0.532805	0.533679	-0.998362	0.318104	0.669115	B7H3 downregulated	B7H3 down, Day 21
mmu-miR-185-5p	29613.6	-2.49018	0.553307	-4.50054	6.77801e-06	6.37749e-05	29613.6	-0.119442	0.522052	-0.228793	0.81903	0.918302	B7H3 downregulated	28869.5	0.570513	0.761033	0.749656	0.453462	0.713921	28869.5	-0.66905	0.761052	-0.879111	0.379341	0.716719	Not DE	B7H3 down, Day 14
mmu-miR-190b-5p	28.2669	1.83945	2.37971	0.772969	0.439541	0.683045	28.2669	0.243568	2.34642	0.103804	0.917325	0.961751	Not DE	19.3943	-0.30687	0.745769	-0.411481	0.68072	0.863352	19.3943	-0.83889	0.76173	-1.1013	0.270768	0.628359	Not DE	Not DE
mmu-let-7f-5p	634973	-0.671576	0.402963	-1.6666	0.0955949	0.214368	634973	0.085355	0.379954	0.224646	0.822255	0.918302	Not DE	641300	-0.173853	0.329868	-0.527039	0.598166	0.822128	641300	-0.858295	0.329869	-2.60193	0.00927017	0.0599752	Not DE	Not DE
mmu-miR-1191b-5p	5.58383	-1.72334	4.1117	-0.419131	0.67512		5.58383	-0.991761	3.92794	-0.252489	0.800663		Not DE	7.72212	0.597718	2.55793	0.233673	0.815239		7.72212	-1.99744	2.61799	-0.762966	0.445483	0.751863	Not DE	Not DE
mmu-let-7j	26275.8	1.52592	0.373299	4.08765	4.35771e-05	0.000315853	26275.8	0.933016	0.354194	2.6342	0.00843366	0.029	Not DE	23264.8	-0.733512	0.314721	-2.33068	0.0197705	0.0832857	23264.8	-0.516584	0.314725	-1.64138	0.100718	0.343584	B7H3 downregulated	B7H3 down, Day 21
mmu-miR-7b-5p	66865.9	-1.67752	0.723281	-2.31931	0.020378	0.0620329	66865.9	-2.24853	0.681999	-3.29698	0.000977319	0.00474676	Not DE	28849.8	-0.579948	0.299765	-1.93468	0.0530297	0.166827	28849.8	-0.206479	0.299763	-0.688808	0.490944	0.789476	Not DE	Not DE
mmu-miR-1247-3p	1.13399	0	6.12056	0	1		1.13399	-2.80545	5.66259	-0.495436	0.620293		Not DE	2.28256	2.94296	3.65959	0.804176	0.421295		2.28256	4.40802	3.63158	1.2138	0.224822		Not DE	Not DE
mmu-miR-7a-5p	261711	-1.39336	0.735298	-1.89496	0.0580971	0.145771	261711	-2.06089	0.693269	-2.97271	0.0029518	0.0116879	Not DE	114779	-0.584352	0.45988	-1.27066	0.203849	0.430373	114779	-0.312505	0.45988	-0.679535	0.496799	0.791889	Not DE	Not DE
mmu-miR-7048-3p	6.71528	-1.3951	2.57078	-0.542673	0.587355		6.71528	-0.76567	2.50856	-0.305222	0.760197		Not DE	12.3563	0.239296	0.806109	0.296853	0.766579	0.895778	12.3563	-0.181638	0.823869	-0.220469	0.825506	0.957856	Not DE	Not DE
mmu-miR-203-3p	1849.99	1.55724	0.583838	2.66725	0.00764741	0.0287821	1849.99	1.93152	0.579565	3.3327	0.000860086	0.00437862	Not DE	1508.7	0.47254	0.598525	0.789508	0.429815	0.70379	1508.7	0.529145	0.59859	0.883985	0.376704	0.714901	Not DE	Not DE
mmu-miR-1943-5p	28.275	-2.50305	1.67852	-1.49122	0.135903	0.285578	28.275	-2.31793	1.65031	-1.40454	0.160159	0.306256	Not DE	36.896	1.82063	0.776108	2.34584	0.0189842	0.0814166	36.896	-0.242063	0.799757	-0.30267	0.762141	0.937851	B7H3 upregulated	B7H3 up, Day 21
mmu-miR-1193-3p	81.7664	1.71843	2.26981	0.757081	0.449001	0.683406	81.7664	3.01209	2.24392	1.34233	0.179489	0.333457	Not DE	75.4886	-1.10138	0.598756	-1.83944	0.0658505	0.188923	75.4886	0.346869	0.591695	0.586229	0.557722	0.838896	Not DE	Not DE
mmu-miR-6537-3p	1.05127	-4.64624	6.02132	-0.771632	0.440333		1.05127	-3.22394	5.66708	-0.56889	0.569431		Not DE	7.08707	2.68396	4.22227	0.635667	0.524994		7.08707	-3.72473	4.37952	-0.850489	0.395053		Not DE	Not DE
mmu-miR-15a-5p	129.685	4.143	2.1143	1.95951	0.0500527	0.128707	129.685	2.18217	2.1069	1.03572	0.300331	0.478576	Not DE	76.8447	-1.20968	0.693942	-1.7432	0.0812991	0.210065	76.8447	-0.157594	0.690033	-0.228386	0.819346	0.955904	Not DE	Not DE
mmu-miR-383-5p	18592.1	-2.36039	0.296066	-7.97252	1.55471e-15	4.02281e-14	18592.1	-1.97309	0.279781	-7.05227	1.76021e-12	3.6316e-11	Not DE	11919.5	0.802817	0.316153	2.53933	0.0111064	0.052503	11919.5	0.744926	0.316174	2.35606	0.0184699	0.099301	Not DE	Not DE
mmu-miR-497b	4.67159	-0.974685	2.65099	-0.367668	0.713121		4.67159	-2.00062	2.59481	-0.771008	0.440702		Not DE	1.33337	4.08168	4.42668	0.922063	0.356496		1.33337	0	4.56215	0	1		Not DE	Not DE
mmu-miR-1981-5p	14038.4	-5.55584	0.294953	-18.8364	3.80239e-79	3.93547e-77	14038.4	-5.33292	0.278324	-19.1608	7.85845e-82	4.40073e-80	Not DE	2789.87	2.36416	0.576226	4.10284	4.08105e-05	0.000547423	2789.87	1.23069	0.576422	2.13505	0.0327566	0.148972	B7H3 upregulated	B7H3 up, Day 21
mmu-miR-3970	507.971	5.77531	2.18463	2.64361	0.00820264	0.0300521	507.971	4.77531	2.16911	2.20151	0.0277002	0.079259	Not DE	328.457	-1.9545	1.54414	-1.26575	0.205601	0.430373	328.457	-0.806462	1.54357	-0.522465	0.601347	0.857716	Not DE	Not DE
mmu-miR-6956-3p	4.07647	-2.92969	2.73867	-1.06975	0.284732		4.07647	-1.24841	2.63754	-0.473323	0.635983		Not DE	12.7134	0.954329	1.4971	0.637453	0.52383	0.772742	12.7134	-1.48207	1.54902	-0.956776	0.33868	0.682153	Not DE	Not DE
mmu-miR-1249-3p	349.275	2.91524	1.59532	1.82737	0.0676446	0.164734	349.275	1.43828	1.57931	0.910698	0.362455	0.563008	Not DE	616.95	1.35303	0.519227	2.60586	0.00916435	0.0448514	616.95	1.373	0.519417	2.64335	0.00820899	0.0547694	Not DE	Not DE
mmu-miR-3061-5p	32.4304	0.870169	2.15386	0.404006	0.686209	0.871443	32.4304	1.5126	2.13938	0.707027	0.47955	0.67486	Not DE	27.3555	0.144917	0.563732	0.257067	0.797127	0.916036	27.3555	0.331938	0.565815	0.586655	0.557435	0.838896	Not DE	Not DE
mmu-miR-431-3p	84.6238	0	6.12056	0	1	1	84.6238	24.3099	5.64934	4.30314	1.68395e-05	0.000111883	Not DE	318.789	0.727665	4.16529	0.174697	0.861317	0.963194	318.789	-0.386238	4.16562	-0.0927203	0.926126	1	Not DE	Not DE
mmu-miR-3572-3p	5.24873	-1.14464	5.95483	-0.19222	0.84757		5.24873	-1.48562	5.65456	-0.262729	0.792759		Not DE	4.0127	5.22812	4.41612	1.18387	0.236464		4.0127	3.74148	4.43801	0.843053	0.399199		Not DE	Not DE
mmu-miR-224-5p	52.7105	-1.98025	1.90631	-1.03879	0.298904	0.538027	52.7105	-0.484789	1.85587	-0.261219	0.793923	0.909568	Not DE	52.7161	1.28854	0.747712	1.72331	0.0848324	0.215185	52.7161	0.735212	0.752434	0.977111	0.328514	0.676894	Not DE	Not DE
mmu-miR-218-5p	214541	-1.48376	0.349498	-4.2454	2.18207e-05	0.000180676	214541	-1.56247	0.329573	-4.7409	2.1277e-06	1.66812e-05	Not DE	98018.8	-0.130565	0.40307	-0.323927	0.745993	0.889207	98018.8	0.338944	0.403069	0.840907	0.4004	0.721396	Not DE	Not DE
mmu-miR-361-3p	5761.41	0.767547	0.330463	2.32264	0.0201985	0.061942	5761.41	1.43035	0.322858	4.43028	9.4109e-06	6.58763e-05	Not DE	7549.51	0.836923	0.30889	2.70945	0.0067394	0.0346122	7549.51	0.256496	0.308977	0.830145	0.406457	0.723374	B7H3 upregulated	B7H3 up, Day 21
mmu-miR-127-3p	301841	-0.746128	0.646449	-1.15419	0.24842	0.465367	301841	-1.59884	0.609507	-2.62316	0.00871176	0.0296957	Not DE	191889	0.41886	0.25693	1.63025	0.103048	0.255167	191889	0.233471	0.256932	0.908688	0.363515	0.708165	Not DE	Not DE
mmu-miR-1947-5p	40.8862	1.67316	2.20085	0.760235	0.447114	0.683045	40.8862	1.60056	2.18296	0.733205	0.463433	0.667889	Not DE	66.0363	1.87804	0.651367	2.88322	0.00393629	0.0233928	66.0363	0.271441	0.66252	0.409711	0.682018	0.887871	B7H3 upregulated	B7H3 up, Day 21
mmu-miR-7022-5p	0.33782	0	6.12056	0	1		0.33782	-4.49369	5.6919	-0.789489	0.429826		Not DE	1.99791	-3.94255	4.38374	-0.899357	0.368462		1.99791	0.582302	4.24701	0.137109	0.890945		Not DE	Not DE
mmu-miR-3104-3p	8.11572	-1.27274	2.41526	-0.526956	0.598224		8.11572	-0.43297	2.3672	-0.182904	0.854873		Not DE	12.866	1.11739	1.99642	0.559695	0.575688	0.818217	12.866	1.58766	1.99529	0.795706	0.426203	0.728294	Not DE	Not DE
mmu-miR-421-3p	532.841	5.09623	2.10272	2.42363	0.0153662	0.0504889	532.841	5.46398	2.09577	2.60714	0.00913011	0.0308535	Not DE	375.573	-12.0637	1.21361	-9.9404	2.77707e-23	2.88815e-21	375.573	-0.32915	0.294397	-1.11805	0.263547	0.614943	B7H3 downregulated	B7H3 down, Day 21
mmu-miR-101a-3p	55457.7	-2.11033	0.378221	-5.57962	2.41048e-08	3.21916e-07	55457.7	-2.57617	0.356755	-7.22113	5.15557e-13	1.12277e-11	Not DE	25667.5	-1.32531	0.286929	-4.61895	3.85678e-06	8.44432e-05	25667.5	-1.4632	0.28695	-5.09913	3.41213e-07	1.32453e-05	Not DE	Not DE
mmu-miR-210-3p	577.501	6.4158	2.16896	2.958	0.00309642	0.0129486	577.501	3.97576	2.15528	1.84466	0.0650867	0.156527	B7H3 upregulated	303.872	0.661756	0.658646	1.00472	0.315031	0.572283	303.872	0.350724	0.659349	0.531924	0.594778	0.857114	Not DE	B7H3 up, Day 14
mmu-miR-7019-3p	5.70932	0	4.7941	0	1		5.70932	-0.477299	4.36728	-0.10929	0.912973		Not DE	10.094	6.20398	3.33461	1.86048	0.0628171	0.185333	10.094	5.75793	3.33878	1.72456	0.0846061	0.296121	Not DE	Not DE
mmu-miR-107-3p	4730.02	1.76848	0.470789	3.75641	0.000172365	0.000926743	4730.02	1.51818	0.456685	3.32435	0.000886252	0.00439761	Not DE	3812.74	-1.49025	0.573282	-2.5995	0.00933596	0.0449738	3812.74	-0.282568	0.573159	-0.493002	0.622011	0.8629	B7H3 downregulated	B7H3 down, Day 21
mmu-miR-465b-3p	146.669	-10.4861	2.7216	-3.85293	0.000116715	0.00067892	146.669	-7.51009	2.43681	-3.08193	0.00205662	0.00857655	Not DE	7.08742	0.762004	2.49271	0.305692	0.759839		7.08742	-5.30942	2.7489	-1.93147	0.0534247		Not DE	Not DE
mmu-miR-6914-3p	3.65795	0	5.33379	0	1		3.65795	-1.11956	4.89378	-0.228772	0.819046		Not DE	6.78153	-0.434378	1.52266	-0.285275	0.775433		6.78153	0.0128272	1.5198	0.00844003	0.993266		Not DE	Not DE
mmu-miR-5121	16.4857	1.44601	5.94925	0.243058	0.807961	0.942518	16.4857	-1.96066	5.65666	-0.346612	0.728883	0.889899	Not DE	22.4231	-1.36921	2.12542	-0.644204	0.519443	0.768997	22.4231	-1.28879	2.1271	-0.605887	0.54459	0.827544	Not DE	Not DE
mmu-miR-8120	6.6673	-1.80643	2.52746	-0.714721	0.474781		6.6673	-0.627405	2.46345	-0.254686	0.798966		Not DE	8.59943	5.9911	2.49925	2.39716	0.0165225	0.0723512	8.59943	5.50408	2.50611	2.19627	0.0280728	0.13343	B7H3 upregulated	B7H3 up, Day 21
mmu-miR-344d-1-3p	1660.51	-0.671338	0.8395	-0.799688	0.423892	0.668546	1660.51	1.29153	0.803169	1.60804	0.107826	0.227915	Not DE	1822.71	1.65048	0.327665	5.03711	4.72607e-07	1.26969e-05	1822.71	1.14055	0.327951	3.47782	0.000505509	0.00641081	Not DE	Not DE
mmu-miR-6938-3p	0.647487	0	6.12056	0	1		0.647487	-3.58365	5.6721	-0.631803	0.527516		Not DE	1.9258	4.60785	4.1739	1.10397	0.269607		1.9258	0	4.32332	0	1		Not DE	Not DE
NovelmiRNA-26	4.10107	-1.52971	4.41006	-0.346867	0.728691		4.10107	-1.80014	4.2112	-0.427465	0.66904		Not DE	0.265738	-2.74289	4.45499	-0.615689	0.5381		0.265738	-2.40873	4.45506	-0.540672	0.588734		Not DE	Not DE
NovelmiRNA-31	5.18547	0	6.12056	0	1		5.18547	-0.618945	5.65212	-0.109507	0.912801		Not DE	126.139	-1.67524	2.94661	-0.568532			126.139	-2.39994	2.94785	-0.814132			Not DE	Not DE
NovelmiRNA-75	14.4782	-0.821299	5.95349	-0.137952	0.890278	0.983651	14.4782	0.526733	5.6505	0.0932188	0.92573		Not DE	8.37124	6.33771	4.36576	1.45169	0.146589		8.37124	4.65159	4.37819	1.06245	0.288033	0.630718	Not DE	Not DE
NovelmiRNA-78	7.98624	0.0811466	2.98786	0.0271588	0.978333		7.98624	-1.72256	2.90498	-0.59297	0.553201		Not DE	0.384022	2.26198	4.47504	0.505465	0.613232		0.384022	0	4.56215	0	1		Not DE	Not DE
NovelmiRNA-107	122.201	0	2.65493	0	1	1	122.201	3.94256	2.20893	1.78483	0.0742893	0.176493	Not DE	117.03	9.5599	2.39524	3.99121	6.57373e-05	0.000804315	117.03	9.50572	2.39549	3.96818	7.24236e-05	0.00134456	Not DE	Not DE
NovelmiRNA-147	2181.26	6.82802	2.10971	3.23647	0.00121016	0.0056293	2181.26	7.63355	2.10207	3.63145	0.000281831	0.00164877	Not DE	1896.41	0.77455	2.55484	0.30317	0.761761	0.893399	1896.41	0.144649	2.5549	0.0566164	0.954851	1	Not DE	Not DE
NovelmiRNA-170	9.81278	-2.17051	3.69095	-0.588062	0.556491		9.81278	0.124759	3.5285	0.0353576	0.971795		Not DE	18.3026	7.29042	2.43669	2.99193	0.00277221	0.0174733	18.3026	6.23564	2.44276	2.55271	0.0106889	0.0638187	Not DE	Not DE
NovelmiRNA-212	15.6489	0	3.70073	0	1	1	15.6489	0.976257	3.28595	0.297101	0.76639	0.902064	Not DE	20.7252	0.75719	2.11007	0.358845	0.719711	0.888592	20.7252	1.55012	2.10782	0.735415	0.462087	0.762584	Not DE	Not DE
NovelmiRNA-217	33.1012	1.74674	2.187	0.798692	0.424469	0.668546	33.1012	0.936466	2.17161	0.431231	0.6663	0.832626	Not DE	61.1932	0.859631	1.57642	0.545307	0.585543	0.820691	61.1932	1.04992	1.57671	0.665891	0.505481	0.793531	Not DE	Not DE
NovelmiRNA-221	1.24989	-2.95599	5.97142	-0.495023	0.620584		1.24989	-3.78049	5.67542	-0.666116	0.505337		Not DE	0.666685	3.08597	4.44575	0.694139	0.487595		0.666685	0	4.56215	0	1		Not DE	Not DE
NovelmiRNA-251	326.71	4.56747	3.89348	1.17311	0.240753	0.455122	326.71	4.65938	3.73324	1.24808	0.212002	0.376039	Not DE	96.1972	-24.2392	4.32833	-5.60013	2.14195e-08	8.10046e-07	96.1972	-30.0407	4.3284	-6.94036	3.91098e-12	3.33998e-10	Not DE	B7H3 up, Day 28
NovelmiRNA-255	102.369	0	6.12056	0	1	1	102.369	3.68631	5.64931	0.652524	0.514063	0.700085	Not DE	197.344	-4.2127	3.00042	-1.40403			197.344	-25.9055	3.22099	-8.04272			Not DE	Not DE
NovelmiRNA-279	9.81278	-2.17051	3.69095	-0.588062	0.556491		9.81278	0.124759	3.5285	0.0353576	0.971795		Not DE	18.3026	7.29042	2.43669	2.99193	0.00277221	0.0174733	18.3026	6.23564	2.44276	2.55271	0.0106889	0.0638187	Not DE	Not DE
NovelmiRNA-325	29.0778	-0.618678	2.32684	-0.265887	0.790326	0.937521	29.0778	1.68542	2.28801	0.736631	0.461347	0.667335	Not DE	79.4247	2.11259	0.727396	2.90432	0.00368047	0.0221895	79.4247	0.20524	0.737679	0.278224	0.78084	0.941861	B7H3 upregulated	B7H3 up, Day 21
NovelmiRNA-348	4.10084	-1.9899	4.24317	-0.468966	0.639094		4.10084	-1.51442	4.05004	-0.373927	0.708458		Not DE	1.1582	3.87551	4.42963	0.874905	0.381626		1.1582	0	4.56215	0	1		Not DE	Not DE
NovelmiRNA-350	7.28185	-0.483141	4.17917	-0.115607	0.907964		7.28185	-1.19184	3.99908	-0.298029	0.765681		Not DE	5.21927	4.36104	4.42329	0.985927	0.324169		5.21927	5.51003	4.41645	1.24762	0.212172		Not DE	Not DE
NovelmiRNA-372	0						0						Not DE	139.024	9.74312	3.24437	3.00308	0.00267259	0.0174733	139.024	9.81843	3.24449	3.02618	0.00247662	0.0211503	Not DE	B7H3 down, Day 28
NovelmiRNA-402	8.59679	-0.712633	2.49445	-0.285687	0.775118		8.59679	-0.574191	2.44429	-0.234912	0.814277		Not DE	0						0						Not DE	Not DE
NovelmiRNA-436	6.14362	-2.84421	3.76017	-0.756406	0.449406		6.14362	-0.547099	3.58309	-0.152689	0.878643		Not DE	64.8802	0.672479	0.751271	0.895122	0.370722	0.642585	64.8802	-1.1071	0.764355	-1.44842	0.1475	0.431388	Not DE	Not DE
NovelmiRNA-439	6.36227	0	6.12056	0	1		6.36227	-0.318094	5.65157	-0.0562843	0.955115		Not DE	4.08804	0	4.56208	0	1		4.08804	5.69416	4.41537	1.28962	0.197183		Not DE	Not DE
NovelmiRNA-452	1.32313	0	6.12056	0	1		1.32313	-2.56986	5.66058	-0.453993	0.649834		Not DE	6.18106	6.29066	4.41158	1.42594	0.153884		6.18106	0	4.56215	0	1		Not DE	Not DE
NovelmiRNA-480	4.89838	0	6.12056	0	1		4.89838	-0.694219	5.65228	-0.122821	0.902249		Not DE	119.114	-1.46	2.20469	-0.662226	0.507826	0.765419	119.114	-2.38825	2.20671	-1.08227	0.279134	0.630718	Not DE	Not DE
NovelmiRNA-484	3.27491	-3.80167	5.98957	-0.634715	0.525615		3.27491	-1.44927	5.65442	-0.256307	0.797714		Not DE	6.32467	1.0511	3.93895	0.266847	0.789587		6.32467	-4.93293	4.10556	-1.20152	0.229548		Not DE	Not DE
NovelmiRNA-567	25.556	1.46721	2.27354	0.645341	0.518706	0.756142	25.556	0.470831	2.24972	0.209284	0.834226	0.921929	Not DE	29.4652	-1.27184	1.48572	-0.856043	0.391974	0.66521	29.4652	-1.09001	1.48675	-0.733151	0.463466	0.762584	Not DE	Not DE
NovelmiRNA-568	4.64787	-3.85281	3.7155	-1.03696	0.299756		4.64787	-0.880033	3.51239	-0.250551	0.802161		Not DE	4.95242	4.69257	4.42004	1.06166	0.288391		4.95242	5.20112	4.41859	1.1771	0.239156		Not DE	Not DE
NovelmiRNA-588	2.32252	-1.82689	5.95885	-0.306584	0.75916		2.32252	-3.25619	5.66748	-0.57454	0.565603		Not DE	6.7386	6.41475	4.41123	1.45418	0.145895		6.7386	0	4.56215	0	1		Not DE	Not DE
NovelmiRNA-607	2.98818	-0.821775	5.95349	-0.138032	0.890215		2.98818	0	5.77066	0	1		Not DE	0.947616	3.58633	4.43455	0.808725	0.418673		0.947616	0	4.56215	0	1		Not DE	Not DE
NovelmiRNA-609	145.532	3.50731	2.10573	1.6656	0.0957925	0.214368	145.532	3.42556	2.09838	1.63248	0.102578	0.222157	Not DE	188.947	1.96397	2.1808	0.900574	0.367815	0.640385	188.947	0.102012	2.18223	0.0467466	0.962715	1	Not DE	Not DE
NovelmiRNA-630	0.731942	0	6.12056	0	1		0.731942	-3.41058	5.66953	-0.601562	0.547466		Not DE	2.11693	-4.54303	4.36483	-1.04082	0.297957		2.11693	-0.234567	4.23145	-0.0554343	0.955793		Not DE	Not DE
NovelmiRNA-631	0.871049	-2.61303	5.96654	-0.437947	0.661425		0.871049	0	5.77066	0	1		Not DE	6.58312	-0.973567	2.64369	-0.368261	0.712679		6.58312	-6.21009	2.88042	-2.15597	0.0310861		Not DE	Not DE
NovelmiRNA-637	9.34115	-1.26042	3.96134	-0.318181	0.750348		9.34115	-0.151632	3.78937	-0.0400151	0.968081		Not DE	2.11618	0	4.56208	0	1		2.11618	4.74465	4.42273	1.07279	0.283367		Not DE	Not DE
NovelmiRNA-654	0						0						Not DE	377.332	1.0709	4.16515	0.257109	0.797095	0.916036	377.332	-1.77177	4.16605	-0.425288	0.670627	0.88382	Not DE	Not DE
NovelmiRNA-683	11.2621	-0.371229	2.47507	-0.149987	0.880775	0.977589	11.2621	-0.144577	2.42719	-0.0595654	0.952502		Not DE	13.0865	0.485534	0.855988	0.567221	0.570564	0.815652	13.0865	0.204857	0.868119	0.235978	0.81345	0.952852	Not DE	Not DE
NovelmiRNA-690	11.0968	0.0940849	2.4534	0.0383488	0.96941	1	11.0968	-0.568302	2.41149	-0.235664	0.813693		Not DE	6.28555	1.48319	4.20983	0.352315	0.724602		6.28555	0.0545861	4.22629	0.0129158	0.989695		Not DE	Not DE
NovelmiRNA-695	121.283	2.75633	3.81392	0.722702	0.469863	0.707357	121.283	3.42616	3.6592	0.936314	0.349112	0.547407	Not DE	137.715	-0.22952	2.98767	-0.0768226			137.715	-0.863565	2.98832	-0.28898			Not DE	Not DE
NovelmiRNA-719	30.5027	0	3.13382	0	1	1	30.5027	1.93912	2.71069	0.715361	0.474386	0.673765	Not DE	15.9929	0.505245	4.17833	0.12092	0.903754	0.971534	15.9929	-0.11925	4.18175	-0.0285167	0.97725	1	Not DE	Not DE
NovelmiRNA-723	13.2323	-0.828028	4.29072	-0.192981	0.846974	0.96597	13.2323	0.361581	4.09728	0.0882489	0.929679		Not DE	16.8192	-0.274827	2.17674	-0.126256	0.899529	0.971534	16.8192	-0.237306	2.17869	-0.108921	0.913265	1	Not DE	Not DE
NovelmiRNA-731	15.9029	-0.388278	2.32322	-0.167129	0.867268	0.967538	15.9029	0.579238	2.28787	0.253178	0.800131	0.909568	Not DE	13.6653	-0.71186	1.42599	-0.499205	0.617635	0.826161	13.6653	-0.705038	1.43047	-0.492873	0.622102	0.8629	Not DE	Not DE
NovelmiRNA-757	5.812	-1.4001	3.24158	-0.431919	0.6658		5.812	-1.07321	3.12493	-0.343434	0.731272		Not DE	15.4347	6.59294	3.27756	2.01154	0.0442681	0.147324	15.4347	6.62572	3.2786	2.0209	0.0432903	0.179466	Not DE	Not DE
NovelmiRNA-770	5.56013	-0.481277	4.06651	-0.118352	0.905789		5.56013	-2.16903	3.9006	-0.556076	0.578159		Not DE	1.32067	0	4.56208	0	1		1.32067	4.06509	4.43189	0.917237	0.359019		Not DE	Not DE
NovelmiRNA-778	50.9541	0	2.81607	0	1	1	50.9541	2.68049	2.38012	1.1262	0.260082	0.430259	Not DE	0						0						Not DE	Not DE
NovelmiRNA-785	4.7106	-1.29527	5.95556	-0.21749	0.827827		4.7106	-1.62513	5.6551	-0.287373	0.773826		Not DE	12.6874	0.831757	3.70377	0.22457	0.822314	0.940094	12.6874	-6.09993	3.88344	-1.57075	0.11624	0.37111	Not DE	Not DE
NovelmiRNA-793	12.4201	1.17496	5.58349	0.210435	0.833328	0.957587	12.4201	-4.15518	5.3427	-0.77773	0.436728		Not DE	7.52323	6.57326	4.41083	1.49025	0.136158		7.52323	0	4.56215	0	1	1	Not DE	Not DE
NovelmiRNA-808	1.04688	0	6.12056	0	1		1.04688	-2.91957	5.66369	-0.515489	0.606212		Not DE	5.94389	-0.32659	1.67992	-0.194409	0.845856		5.94389	0.0392085	1.67898	0.0233526	0.981369		Not DE	Not DE
NovelmiRNA-816	134.437	2.96139	3.84033	0.77113	0.44063	0.683045	134.437	3.55045	3.68373	0.96382	0.335136	0.527604	Not DE	218.943	-0.322575	2.92018	-0.110464			218.943	-2.18115	2.92153	-0.746578			Not DE	Not DE
NovelmiRNA-825	0						0						Not DE	2.44792	3.00641	4.44791	0.675913	0.499096		2.44792	4.51594	4.42535	1.02047	0.307505		Not DE	Not DE
NovelmiRNA-855	36.0968	-0.656223	3.60276	-0.182144	0.855469	0.967538	36.0968	2.04349	3.45765	0.591006	0.554517	0.726992	Not DE	24.2648	-0.794162	2.17219	-0.365604	0.71466	0.888592	24.2648	-0.873859	2.17437	-0.40189	0.687765	0.889926	Not DE	Not DE
NovelmiRNA-880	2.46431	0	6.12056	0	1		2.46431	-1.68605	5.65536	-0.298133	0.765602		Not DE	8.4573	1.13593	2.75698	0.412019	0.680326	0.863352	8.4573	0.277996	2.76849	0.100414	0.920015	1	Not DE	Not DE
NovelmiRNA-885	23.3086	0.274212	3.89856	0.0703368	0.943926	1	23.3086	1.09035	3.73584	0.291861	0.770393	0.902064	Not DE	15.4865	0.282401	2.70826	0.104274	0.916952	0.978082	15.4865	-1.54618	2.72537	-0.56733	0.57049	0.844662	Not DE	Not DE
NovelmiRNA-890	0						0						Not DE	29.5324	-0.197979	1.16462	-0.169994	0.865015	0.964735	29.5324	-7.9872	1.65236	-4.83381	1.33946e-06	4.39961e-05	Not DE	Not DE
NovelmiRNA-899	0						0						Not DE	23.7284	3.22054	2.13383	1.50928	0.131227	0.306689	23.7284	-1.66188	2.22151	-0.748089	0.454407	0.757936	Not DE	B7H3 down, Day 28
NovelmiRNA-918	22.2762	1.23678	3.98162	0.310621	0.756089	0.917949	22.2762	0.297932	3.81558	0.0780829	0.937762	0.972889	Not DE	13.9544	6.26788	3.2192	1.94703	0.0515308	0.16364	13.9544	6.639	3.21904	2.06242	0.0391677	0.167246	Not DE	Not DE
NovelmiRNA-923	3.48469	-0.804655	5.95343	-0.135158	0.892487		3.48469	-4.09335	5.68168	-0.720446	0.47125		Not DE	1.59443	-5.31934	4.34953	-1.22297	0.221341		1.59443	-4.98521	4.34961	-1.14613	0.251742		Not DE	Not DE
NovelmiRNA-966	6.70241	-3.27339	5.97706	-0.547658	0.583927		6.70241	-0.363445	5.65164	-0.0643079	0.948725		Not DE	9.64024	-5.19454	3.88222	-1.33803	0.180886	0.393971	9.64024	1.89648	3.70397	0.512012	0.608643	0.857716	Not DE	Not DE
NovelmiRNA-1020	21.3977	-0.168645	2.20218	-0.0765812	0.938957	1	21.3977	1.06859	2.17938	0.49032	0.623908	0.792328	Not DE	91.017	0.000391704	1.60682	0.000243775	0.999805	0.999805	91.017	0.0939572	1.6072	0.0584603	0.953382	1	Not DE	Not DE
NovelmiRNA-1027	6.0443	0.135409	5.28162	0.0256377	0.979546		6.0443	-5.02814	5.09149	-0.987557	0.32337		Not DE	2.51167	4.99221	4.41767	1.13006	0.258453		2.51167	0	4.56215	0	1		Not DE	Not DE
NovelmiRNA-1046	1.86398	0	6.12056	0	1		1.86398	-2.09198	5.65737	-0.369779	0.711547		Not DE	3.01984	-1.38801	4.22694	-0.328373	0.74263		3.01984	-1.11027	4.2282	-0.262586	0.79287		Not DE	Not DE
NovelmiRNA-1133	14.0106	-0.893591	3.84252	-0.232553	0.816108	0.942518	14.0106	0.49238	3.68013	0.133794	0.893565		Not DE	5.69301	0.305251	4.02534	0.0758325	0.939552		5.69301	-5.3069	4.18684	-1.26752	0.20497		Not DE	Not DE
NovelmiRNA-1141	4.90964	0	4.97346	0	1		4.90964	-0.694809	4.54262	-0.152953	0.878435		Not DE	1.40808	4.15026	4.42579	0.937744	0.348376		1.40808	0	4.56215	0	1		Not DE	Not DE
NovelmiRNA-1146	0						0						Not DE	111.278	-9.33575	2.59767	-3.59389	0.000325781	0.00315174	111.278	1.14045	2.31599	0.492424	0.62242	0.8629	B7H3 downregulated	B7H3 down, Day 21
NovelmiRNA-1175	12.561	0	6.12056	0	1	1	12.561	0.658445	5.65038	0.116531	0.907232		Not DE	17.2926	0.505247	4.17833	0.120921	0.903754	0.971534	17.2926	0.219429	4.18029	0.0524913	0.958137	1	Not DE	Not DE
NovelmiRNA-1183	2.2616	-3.08111	4.40964	-0.698721	0.484726		2.2616	-2.26491	4.19355	-0.540093	0.589133		Not DE	0.782629	-0.66535	4.32322	-0.153902	0.877687		0.782629	-2.99049	4.41333	-0.677605	0.498022		Not DE	Not DE
NovelmiRNA-1185	1.39504	-2.57767	5.9661	-0.432053	0.665703		1.39504	-3.92841	5.67822	-0.691839	0.489038		Not DE	1.83625	2.86498	4.45206	0.643517	0.519889		1.83625	3.99985	4.43302	0.902286	0.366905		Not DE	Not DE
NovelmiRNA-1191	96.6123	0	6.12056	0	1	1	96.6123	3.6028	5.64932	0.63774	0.523643	0.700764	Not DE	96.5952	10.2558	3.71921	2.75753	0.00582399	0.0322749	96.5952	0	3.90102	0	1	1	B7H3 upregulated	Other DE
NovelmiRNA-1230	11.4177	-3.46209	5.98103	-0.578845	0.562694	0.781729	11.4177	0.460017	5.65056	0.0814108	0.935115		Not DE	6.90531	-0.695233	4.1895	-0.165947	0.868199		6.90531	-1.08424	4.19673	-0.258354	0.796134		Not DE	Not DE
NovelmiRNA-1265	191.686	4.99675	2.39272	2.08831	0.0367698	0.0994948	191.686	1.48131	2.35761	0.62831	0.529801	0.704006	B7H3 upregulated	397.117	-0.550212	0.847731	-0.649041	0.516312	0.767092	397.117	-0.984198	0.848368	-1.16011	0.246005	0.586839	Not DE	B7H3 up, Day 14
NovelmiRNA-1288	8.06157	-1.39196	2.63797	-0.527665	0.597732		8.06157	-0.403651	2.56821	-0.157172	0.875109		Not DE	5.07217	1.90025	4.04586	0.469677	0.638586		5.07217	-3.93097	4.20762	-0.934251	0.350174		Not DE	Not DE
NovelmiRNA-1291	2.87656	0	6.12056	0	1		2.87656	-1.47111	5.6545	-0.260166	0.794736		Not DE	3.41678	0.0352105	4.22178	0.00834022	0.993346		3.41678	-0.40019	4.2349	-0.0944982	0.924713		Not DE	Not DE
NovelmiRNA-1307	1.10798	-2.24386	5.96242	-0.376335	0.706668		1.10798	0	5.77066	0	1		Not DE	12.9585	0.54482	2.78265	0.195792	0.844773	0.954961	12.9585	0.233505	2.78663	0.0837949	0.93322	1	Not DE	Not DE
NovelmiRNA-1309	16.9132	-5.20108	5.79152	-0.89805	0.369159	0.621267	16.9132	-4.65072	5.47107	-0.850058	0.395293	0.598241	Not DE	17.3625	-4.03636	1.0568	-3.81942	0.000133768	0.00150399	17.3625	-1.71023	0.975535	-1.75312	0.0795821	0.284095	B7H3 downregulated	B7H3 down, Day 21

### Sheet: RNA DE summary
gene_symbol	baseMean_b7h3_vs_untr_Day14	log2FoldChange_b7h3_vs_untr_Day14	lfcSE_b7h3_vs_untr_Day14	stat_b7h3_vs_untr_Day14	pvalue_b7h3_vs_untr_Day14	padj_b7h3_vs_untr_Day14	baseMean_ctrl_vs_untr_Day14	log2FoldChange_ctrl_vs_untr_Day14	lfcSE_ctrl_vs_untr_Day14	stat_ctrl_vs_untr_Day14	pvalue_ctrl_vs_untr_Day14	padj_ctrl_vs_untr_Day14	status_Day14	baseMean_b7h3_vs_untr_Day21	log2FoldChange_b7h3_vs_untr_Day21	lfcSE_b7h3_vs_untr_Day21	stat_b7h3_vs_untr_Day21	pvalue_b7h3_vs_untr_Day21	padj_b7h3_vs_untr_Day21	baseMean_ctrl_vs_untr_Day21	log2FoldChange_ctrl_vs_untr_Day21	lfcSE_ctrl_vs_untr_Day21	stat_ctrl_vs_untr_Day21	pvalue_ctrl_vs_untr_Day21	padj_ctrl_vs_untr_Day21	status_Day21	expr_pattern
mt-Co1	313826	0.0195819	0.75279	0.0260124	0.979247	0.999508	313826	-0.0357827	0.709738	-0.0504168	0.95979	1	Not DE	301606	-0.549513	0.325327	-1.68911	0.0911984	0.304218	301606	-0.114921	0.325327	-0.353247	0.723903	0.965818	Not DE	Not DE
Rn18s-rs5	60461	2.94383	1.26344	2.33	0.019806	0.27499	60461	-0.589576	1.19121	-0.494938	0.620644	1	Not DE	305575	4.52845	1.00818	4.4917	7.06558e-06	0.000737678	305575	4.38759	1.00818	4.35198	1.34915e-05	0.00848952	Not DE	Not DE
mt-Cytb	117078	-0.183141	0.8133	-0.225183	0.821837	0.985738	117078	0.00541897	0.766787	0.00706711	0.994361	1	Not DE	122925	-0.656559	0.345402	-1.90086	0.0573208	0.231817	122925	-0.0798664	0.3454	-0.231229	0.817137	0.98227	Not DE	Not DE
mt-Co2	100047	0.250216	0.692143	0.361509	0.717719	0.975903	100047	0.434285	0.652559	0.665511	0.505724	1	Not DE	103185	-0.557231	0.356183	-1.56445	0.117711	0.353615	103185	-0.230387	0.356182	-0.646823	0.517746	0.919714	Not DE	Not DE
mt-Nd1	85181.1	-0.23565	0.994172	-0.237031	0.812632	0.984276	85181.1	0.157155	0.937314	0.167665	0.866847	1	Not DE	92293.3	-0.734813	0.320659	-2.29157	0.0219303	0.129753	92293.3	-0.210531	0.320656	-0.656562	0.511463	0.917011	Not DE	Not DE
mt-Nd4	81529.4	-0.30033	0.993475	-0.302303	0.762421	0.978331	81529.4	0.230644	0.936657	0.246242	0.805495	1	Not DE	80838.2	-0.949041	0.329893	-2.87681	0.00401712	0.0453113	80838.2	-0.274496	0.329889	-0.832087	0.40536	0.881238	B7H3 downregulated	B7H3 down, Day 21
mt-Rnr2	67868.6	-0.550262	1.035	-0.531656	0.594964	0.962292	67868.6	-0.0128568	0.975803	-0.0131756	0.989488	1	Not DE	86132.7	-0.488303	0.383673	-1.27271	0.203123	0.475054	86132.7	0.124742	0.383671	0.325127	0.745085	0.970263	Not DE	Not DE
Mbp	45859.6	-2.39333	0.949779	-2.51988	0.0117394	0.207461	45859.6	-1.64381	0.895451	-1.83574	0.0663964	1	Not DE	68751.3	0.0420021	0.542046	0.077488	0.938235	0.977987	68751.3	-0.323043	0.54205	-0.595964	0.551199	0.927621	Not DE	Not DE
mt-Co3	56766.3	0.0486108	0.841828	0.0577443	0.953952	0.996521	56766.3	0.534829	0.793682	0.673858	0.500402	1	Not DE	62396.2	-0.496672	0.395631	-1.25539	0.209336	0.483088	62396.2	-0.18366	0.39563	-0.46422	0.64249	0.949124	Not DE	Not DE
Eef1a1	75706.3	2.14607	1.0582	2.02804	0.0425558	0.41851	75706.3	0.40501	0.997686	0.40595	0.68478	1	Not DE	45451.9	0.743563	0.510115	1.45764	0.14494	0.396813	45451.9	-0.251983	0.510128	-0.493961	0.621334	0.945034	Not DE	Not DE
Atp6-ps	48400.8	-0.155738	0.762452	-0.204259	0.838151	0.987613	48400.8	0.059734	0.718846	0.0830971	0.933774	1	Not DE	58324.7	-0.290402	0.300201	-0.96736	0.333364	0.615764	58324.7	0.168608	0.300198	0.561656	0.57435	0.936815	Not DE	Not DE
Gm28437	48647.6	0.0759792	0.976318	0.0778222	0.93797	0.994893	48647.6	0.195708	0.920482	0.212615	0.831627	1	Not DE	52483.7	-0.393919	0.252236	-1.56171	0.118357	0.35465	52483.7	-0.0340347	0.252233	-0.134933	0.892665	0.987008	Not DE	Not DE
mt-Nd2	46809.6	-0.304386	0.977233	-0.311477	0.755438	0.977652	46809.6	0.131625	0.921343	0.142862	0.886399	1	Not DE	50773.8	-0.780782	0.325723	-2.39707	0.0165267	0.109253	50773.8	-0.190337	0.325718	-0.58436	0.558978	0.92923	Not DE	Not DE
mt-Rnr1	42214.6	-0.649737	1.18747	-0.54716	0.584269	0.962201	42214.6	0.0298006	1.11956	0.0266182	0.978764	1	Not DE	52217.9	-0.483475	0.395111	-1.22364	0.221087	0.496656	52217.9	0.265013	0.395105	0.67074	0.502386	0.914794	Not DE	Not DE
mt-Nd5	54296.7	-0.0571677	1.01386	-0.0563862	0.955034	0.996665	54296.7	0.0412976	0.955876	0.043204	0.965539	1	Not DE	41187.1	-0.77423	0.330867	-2.34001	0.0192835	0.119778	41187.1	-0.467313	0.330865	-1.41239	0.157834	0.713374	Not DE	Not DE
Calm1	42997	-0.0701423	1.20288	-0.058312	0.9535	0.99619	42997	0.521526	1.13408	0.459865	0.645613	1	Not DE	36939.8	-0.597101	0.306339	-1.94915	0.0512778	0.217692	36939.8	-0.0125078	0.306332	-0.0408309	0.967431	0.996107	Not DE	Not DE
Gapdh	40207	0.343307	0.656393	0.52302	0.60096	0.963432	40207	-0.176783	0.618861	-0.285659	0.775139	1	Not DE	37790	0.429025	0.262562	1.63399	0.10226	0.327091	37790	0.215459	0.262572	0.820571	0.411891	0.882064	Not DE	Not DE
Cpe	40958.5	-1.11912	1.15785	-0.966554	0.333767	0.889084	40958.5	-0.263006	1.09162	-0.240931	0.809608	1	Not DE	32788.9	-0.584907	0.421443	-1.38787	0.165178	0.426316	32788.9	0.203792	0.421433	0.483568	0.628693	0.946272	Not DE	Not DE
Plp1	29853.4	-2.27112	0.917128	-2.47634	0.0132738	0.223637	29853.4	-1.23924	0.864657	-1.43322	0.151796	1	Not DE	39900.1	-0.00339633	0.696419	-0.00487685	0.996109	0.998917	39900.1	-0.756827	0.696429	-1.08672	0.277158	0.818188	Not DE	Not DE
Fth1	27593.3	-0.975243	0.710748	-1.37214	0.170021	0.755732	27593.3	-0.727969	0.670094	-1.08637	0.277316	1	Not DE	40295.5	0.320364	0.349892	0.915609	0.359872	0.63979	40295.5	-0.0154883	0.349901	-0.0442649	0.964693	0.995739	Not DE	Not DE
Eef2	38194.3	1.02914	0.920067	1.11855	0.263333	0.843248	38194.3	-0.499716	0.867463	-0.576066	0.56457	1	Not DE	27421.9	0.559318	0.31529	1.77398	0.0760672	0.274705	27421.9	-0.158079	0.315316	-0.501334	0.616136	0.945034	Not DE	Not DE
Atp1a3	36894.6	-1.42648	1.63538	-0.872263	0.383065	0.912879	36894.6	-0.526811	1.54184	-0.341676	0.732595	1	Not DE	27379.9	-0.188211	0.431982	-0.435692	0.663061	0.851624	27379.9	0.290042	0.431977	0.671429	0.501947	0.914709	Not DE	Not DE
Hsp90ab1	37274.5	0.874247	0.804259	1.08702	0.277027	0.851445	37274.5	-0.0363777	0.758274	-0.0479743	0.961737	1	Not DE	26782.3	0.427836	0.294507	1.45272	0.146301	0.398719	26782.3	0.139557	0.294522	0.473844	0.635611	0.947633	Not DE	Not DE
Hspa8	33381.8	-0.180834	0.604922	-0.298939	0.764987	0.979254	33381.8	-0.418362	0.57033	-0.733543	0.463227	1	Not DE	28849.2	0.218569	0.220843	0.989702	0.32232	0.605661	28849.2	0.17841	0.220853	0.807822	0.419193	0.885469	Not DE	Not DE
Apoe	27820.8	-0.84291	0.636754	-1.32376	0.185582	0.776352	27820.8	-0.585816	0.600332	-0.975819	0.329154	1	Not DE	32818.5	0.278195	0.399905	0.695652	0.486647	0.741668	32818.5	-0.00655113	0.399914	-0.0163814	0.98693	0.998205	Not DE	Not DE
Gm28661	30526.5	-0.0672258	1.09609	-0.0613324	0.951094	0.995548	30526.5	-0.0579414	1.0334	-0.0560685	0.955287	1	Not DE	30841.2	-1.16366	0.470917	-2.47104	0.013472	0.0956683	30841.2	-0.445767	0.470908	-0.946611	0.343837	0.853774	Not DE	Not DE
Psap	28296.6	-0.115504	0.676117	-0.170834	0.864354	0.989092	28296.6	0.0927723	0.637449	0.145537	0.884287	1	Not DE	27485.1	-0.193575	0.210467	-0.919743	0.357707	0.63776	27485.1	-0.130849	0.210474	-0.621688	0.534147	0.923898	Not DE	Not DE
Pkm	28371.8	-0.108544	0.581148	-0.186776	0.851836	0.988246	28371.8	-0.264857	0.547916	-0.48339	0.628819	1	Not DE	26526.6	0.336905	0.255708	1.31754	0.187658	0.456957	26526.6	0.120543	0.255723	0.47138	0.637369	0.947633	Not DE	Not DE
Calm3	28618.1	-0.520131	1.11514	-0.466425	0.640912	0.967095	28618.1	0.0838491	1.05136	0.0797528	0.936434	1	Not DE	25638.1	-0.270807	0.323067	-0.838236	0.401898	0.677969	25638.1	0.284595	0.323058	0.88094	0.37835	0.868319	Not DE	Not DE
Snap25	22686.8	-0.332923	1.75611	-0.189579	0.849639	0.988246	22686.8	0.0211525	1.65568	0.0127757	0.989807	1	Not DE	27736.1	-0.24787	0.445122	-0.556859	0.577624	0.800967	27736.1	0.114768	0.44512	0.257836	0.796534	0.978354	Not DE	Not DE
Ckb	21738.6	-0.512994	0.702407	-0.730337	0.465184	0.933426	21738.6	-0.468054	0.662235	-0.706779	0.479704	1	Not DE	27345.4	-0.174871	0.297842	-0.587126	0.557119	0.788357	27345.4	-0.153001	0.297848	-0.513687	0.607471	0.942673	Not DE	Not DE
Calm2	22617.9	0.0099591	1.03085	0.00966108	0.992292	0.999593	22617.9	0.722835	0.971887	0.743744	0.457032	1	Not DE	25794.1	-0.596777	0.1837	-3.24865	0.00115954	0.0204492	25794.1	0.23097	0.183669	1.25754	0.20856	0.767361	B7H3 downregulated	B7H3 down, Day 21
App	26785.7	-0.916408	0.906594	-1.01082	0.3121	0.880039	26785.7	-0.303037	0.854737	-0.354538	0.722936	1	Not DE	22121.2	-0.270437	0.338304	-0.79939	0.424064	0.695046	22121.2	-0.0515201	0.338305	-0.152289	0.878959	0.985681	Not DE	Not DE
Kif5a	29191.2	-0.36167	1.55086	-0.233207	0.815601	0.984589	29191.2	0.182461	1.46216	0.124788	0.900691	1	Not DE	19604.3	0.172519	0.489654	0.352329	0.724592	0.885734	19604.3	0.922008	0.489642	1.88302	0.059697	0.54953	Not DE	Not DE
Aldoa	22878.4	-0.0784138	0.650264	-0.120587	0.904018	0.994459	22878.4	0.0962188	0.613075	0.156945	0.875288	1	Not DE	24233.9	0.197584	0.229574	0.860657	0.389427	0.666707	24233.9	0.347382	0.229577	1.51314	0.130244	0.682558	Not DE	Not DE
Norad	26417	-0.341529	1.15208	-0.296445	0.76689	0.979565	26417	0.353005	1.08619	0.324994	0.745185	1	Not DE	20534.4	-0.598543	0.398034	-1.50375	0.132646	0.377329	20534.4	0.098922	0.398019	0.248536	0.80372	0.979547	Not DE	Not DE
Glul	24861.7	-1.03069	1.21456	-0.848612	0.396097	0.91711	24861.7	-0.299207	1.14509	-0.261295	0.793865	1	Not DE	21605.5	-0.482986	0.292079	-1.65362	0.0982053	0.319623	21605.5	-0.229746	0.292078	-0.786592	0.431521	0.889547	Not DE	Not DE
Atp1b1	21254.8	-1.16172	1.50433	-0.772249	0.439967	0.927876	21254.8	-0.162216	1.41829	-0.114374	0.908941	1	Not DE	23753.4	-0.104857	0.409751	-0.255903	0.798025	0.918529	23753.4	0.0742368	0.409752	0.181175	0.85623	0.985681	Not DE	Not DE
Camk2n1	24572.6	1.00808	1.63076	0.618164	0.536467	0.949619	24572.6	1.36637	1.5375	0.888698	0.374165	1	Not DE	21317	-0.331836	0.646566	-0.513229	0.607791	0.819548	21317	1.1145	0.646544	1.72378	0.0847483	0.607483	Not DE	Not DE
Mobp	17851.7	-2.21341	0.82535	-2.68179	0.00732293	0.166623	17851.7	-1.46677	0.77812	-1.88502	0.059427	1	Not DE	25439	0.299928	0.498249	0.601964	0.547198	0.78411	25439	-0.142497	0.498262	-0.285988	0.774887	0.973638	Not DE	Not DE
Gnas	19942.4	-0.739254	0.880553	-0.839534	0.40117	0.91896	19942.4	-0.802537	0.830194	-0.966686	0.333701	1	Not DE	23774.9	0.28569	0.315877	0.904434	0.365765	0.645003	23774.9	0.0961874	0.31589	0.304497	0.760749	0.972143	Not DE	Not DE
Scd2	25099.8	-1.06344	0.676912	-1.57101	0.11618	0.658311	25099.8	-0.766789	0.638192	-1.2015	0.229556	1	Not DE	19334.7	-0.268444	0.407724	-0.658395	0.510284	0.758832	19334.7	-0.414772	0.407736	-1.01725	0.309032	0.832106	Not DE	Not DE
Ndrg4	22156.3	-1.14561	1.61746	-0.708275	0.478774	0.936076	22156.3	0.174689	1.52495	0.114554	0.908799	1	Not DE	21388.5	-0.180851	0.485111	-0.372803	0.709295	0.877891	21388.5	0.453254	0.485102	0.934348	0.350124	0.855094	Not DE	Not DE
Hsp90aa1	22466.4	0.107247	0.662961	0.16177	0.871487	0.990725	22466.4	-0.181551	0.625054	-0.290456	0.771467	1	Not DE	20920.5	-0.185027	0.216984	-0.852719	0.393815	0.670883	20920.5	-0.169984	0.216996	-0.783349	0.433422	0.889927	Not DE	Not DE
Sparcl1	21951.2	-1.46689	1.38382	-1.06003	0.289132	0.863647	21951.2	-0.837122	1.30467	-0.641635	0.52111	1	Not DE	20552.7	-0.125079	0.409957	-0.305102	0.760288	0.900924	20552.7	-0.0990297	0.409963	-0.241558	0.809123	0.980796	Not DE	Not DE
Syp	20606.3	-0.754617	1.69203	-0.445984	0.655609	0.970412	20606.3	-0.178282	1.59525	-0.111758	0.911015	1	Not DE	21612.6	-0.458945	0.359818	-1.27549	0.202135	0.474416	21612.6	0.246249	0.359803	0.6844	0.493723	0.912402	Not DE	Not DE
Tuba1a	21447.5	0.676651	0.785598	0.861319	0.389062	0.915123	21447.5	-0.232993	0.740688	-0.314562	0.753094	1	Not DE	19395.7	0.52722	0.240348	2.19356	0.0282667	0.151751	19395.7	0.297937	0.24037	1.23949	0.215163	0.775722	Not DE	Not DE
Actb	23249.3	1.27489	0.799874	1.59387	0.110966	0.647495	23249.3	0.628103	0.754145	0.832867	0.40492	1	Not DE	17889.1	0.26871	0.43255	0.621224	0.534452	0.775897	17889.1	-0.259397	0.432573	-0.599661	0.548732	0.926436	Not DE	Not DE
mt-Atp6	20419.7	1.11886	0.94997	1.17778	0.238883	0.821927	20419.7	1.42529	0.895647	1.59135	0.11153	1	Not DE	19537.6	-0.923555	0.541674	-1.705	0.0881942	0.298476	19537.6	-1.05972	0.541685	-1.95634	0.050425	0.529962	Not DE	Not DE
Ppp3ca	24719.2	0.85772	1.21756	0.704458	0.481148	0.93657	24719.2	2.11939	1.14792	1.84628	0.064851	1	Not DE	16591.1	-1.21302	0.352731	-3.43894	0.000583996	0.0131233	16591.1	-0.209064	0.352693	-0.592764	0.553339	0.928118	B7H3 downregulated	B7H3 down, Day 21
Camk2a	26224.1	1.12855	1.70024	0.663757	0.506846	0.943837	26224.1	1.70343	1.60301	1.06265	0.287942	1	Not DE	14517.7	-0.879899	1.0792	-0.815328	0.414884	0.688209	14517.7	0.889221	1.07917	0.823986	0.409947	0.882064	Not DE	Not DE
Slc1a2	26455.5	-0.0495611	1.61046	-0.0307746	0.975449	0.998776	26455.5	0.837236	1.51835	0.551412	0.581351	1	Not DE	14079.4	-1.00154	0.478018	-2.09519	0.0361543	0.175209	14079.4	0.00768698	0.477987	0.016082	0.987169	0.998228	Not DE	Not DE
Eef1a2	19337.6	-0.894254	1.69641	-0.527145	0.598093	0.96269	19337.6	-0.204	1.59939	-0.127549	0.898506	1	Not DE	19479.7	-0.557708	0.369751	-1.50834	0.131468	0.3756	19479.7	0.137272	0.369735	0.371272	0.710435	0.964634	Not DE	Not DE
Atp1a2	19869.2	-1.46869	0.994572	-1.4767	0.139755	0.695484	19869.2	-0.832568	0.937678	-0.887904	0.374592	1	Not DE	18414.4	-0.499397	0.327196	-1.5263	0.126936	0.367958	18414.4	-0.771177	0.327218	-2.35677	0.0184347	0.370356	Not DE	Not DE
Ywhaz	22821.1	0.479215	0.634156	0.755673	0.449845	0.92924	22821.1	0.897645	0.597888	1.50136	0.133262	1	Not DE	16008.7	-0.673647	0.344651	-1.95458	0.0506328	0.215916	16008.7	-0.247491	0.344642	-0.71811	0.472689	0.905086	Not DE	Not DE
Atp5f1b	18673.8	-0.180058	0.574556	-0.313386	0.753987	0.977546	18673.8	-0.255352	0.541701	-0.471389	0.637363	1	Not DE	17798.5	-0.0382819	0.311986	-0.122704	0.902342	0.964779	17798.5	-0.105548	0.311999	-0.338296	0.73514	0.968238	Not DE	Not DE
Aplp1	19173.9	-1.23774	1.34869	-0.917733	0.358759	0.900753	19173.9	-0.229859	1.27155	-0.180772	0.856547	1	Not DE	16889.1	-0.122897	0.37695	-0.326029	0.744402	0.893739	16889.1	0.354278	0.376941	0.939876	0.347281	0.85466	Not DE	Not DE
Arf3	23327.7	0.298498	1.1654	0.256133	0.797848	0.983549	23327.7	1.24992	1.09875	1.13759	0.255291	1	Not DE	14143	-0.904981	0.547569	-1.65273	0.0983868	0.319822	14143	0.38231	0.547532	0.698242	0.485026	0.910854	Not DE	Not DE
Lars2	5669.22	3.09591	1.31574	2.35297	0.0186239	0.265819	5669.22	-0.467344	1.24077	-0.376658	0.706428	1	Not DE	28276.7	4.74772	0.956919	4.96147	6.99631e-07	0.00015856	28276.7	4.73998	0.956922	4.95337	7.29407e-07	0.00107095	Not DE	Not DE
Cplx2	21314.5	1.13053	1.68897	0.669359	0.503267	0.942598	21314.5	2.16232	1.59238	1.35792	0.17449	1	Not DE	14468.8	-1.6459	0.308405	-5.33683	9.45877e-08	4.14976e-05	14468.8	-0.429002	0.308335	-1.39135	0.164119	0.720201	B7H3 downregulated	B7H3 down, Day 21
Ncdn	19763.2	-1.40892	1.26199	-1.11643	0.264237	0.843878	19763.2	0.168196	1.18979	0.141367	0.88758	1	Not DE	14973.6	-0.69493	0.535105	-1.29868	0.194054	0.464658	14973.6	0.198803	0.535084	0.371537	0.710238	0.964594	Not DE	Not DE
Ywhag	17410.4	-0.322476	0.867181	-0.371866	0.709992	0.975903	17410.4	-0.19747	0.817585	-0.241528	0.809146	1	Not DE	15435.4	0.0450265	0.373419	0.120579	0.904025	0.965251	15435.4	0.125641	0.373425	0.336457	0.736526	0.968238	Not DE	Not DE
Nrgn	15110.9	2.20279	1.84309	1.19516	0.232023	0.817035	15110.9	2.25515	1.7377	1.29778	0.194362	1	Not DE	17231.1	0.999933	1.70348	0.586996	0.557207	0.788421	17231.1	2.2981	1.70347	1.34907	0.177315	0.73508	Not DE	Not DE
Rpl13a	17530.2	1.6604	1.00587	1.65071	0.098798	0.620206	17530.2	-0.140252	0.948381	-0.147886	0.882433	1	Not DE	15169.7	0.7324	0.460146	1.59167	0.111459	0.342939	15169.7	0.100855	0.460174	0.219166	0.82652	0.98302	Not DE	Not DE
Eno1	16765.2	0.496389	0.672934	0.737649	0.460728	0.933057	16765.2	-0.277196	0.634473	-0.436891	0.66219	1	Not DE	15368.5	0.470375	0.253549	1.85517	0.0635723	0.246593	15368.5	0.340422	0.253569	1.34252	0.179427	0.73671	Not DE	Not DE
Ywhah	15841	-0.220014	0.925732	-0.237665	0.812141	0.984276	15841	-0.258248	0.872792	-0.295888	0.767316	1	Not DE	16157.5	-0.524419	0.30679	-1.70937	0.0873815	0.297248	16157.5	-0.215617	0.306786	-0.702826	0.482164	0.909531	Not DE	Not DE
Dnm1	15902.8	-0.648143	1.70768	-0.379546	0.704283	0.975903	15902.8	-0.195713	1.61002	-0.12156	0.903248	1	Not DE	15376.3	-0.19202	0.346713	-0.553831	0.579695	0.802402	15376.3	0.420567	0.346696	1.21307	0.225103	0.785519	Not DE	Not DE
Tubb4a	13834.9	-1.46465	1.20331	-1.21719	0.223531	0.813188	13834.9	-0.997088	1.13448	-0.878898	0.379457	1	Not DE	16462.9	-0.16285	0.373799	-0.435663	0.663082	0.851624	16462.9	-0.150546	0.373807	-0.402738	0.687141	0.958316	Not DE	Not DE
Dynll2	15965	-1.10063	1.0825	-1.01675	0.309273	0.87839	15965	-0.476557	1.02058	-0.466946	0.640538	1	Not DE	14791.4	-0.352188	0.439523	-0.801294	0.422961	0.694305	14791.4	-0.261718	0.439529	-0.595451	0.551542	0.927747	Not DE	Not DE
Cst3	15406.8	-0.716071	0.87849	-0.815116	0.415006	0.921397	15406.8	0.315648	0.828224	0.381114	0.703119	1	Not DE	15195.3	-0.114294	0.426126	-0.268217	0.788532	0.913703	15195.3	0.39774	0.426116	0.933407	0.35061	0.855094	Not DE	Not DE
Clstn1	17114.7	-0.0546485	1.20577	-0.0453225	0.96385	0.997391	17114.7	0.153284	1.13681	0.134837	0.892741	1	Not DE	13328.7	-0.39417	0.384785	-1.02439	0.305651	0.590091	13328.7	0.226137	0.384767	0.587724	0.556717	0.92911	Not DE	Not DE
Ppp1r9b	19892.1	0.0952935	0.952735	0.100021	0.920328	0.994459	19892.1	0.634089	0.898243	0.705922	0.480237	1	Not DE	11368.7	-1.04238	0.438321	-2.37811	0.0174015	0.112316	11368.7	0.0714624	0.438273	0.163055	0.870475	0.985681	Not DE	Not DE
Actg1	15212.7	0.00659178	0.585986	0.0112491	0.991025	0.999593	15212.7	0.23797	0.552471	0.430737	0.666659	1	Not DE	14598.4	-0.0265305	0.290997	-0.0911708	0.927357	0.974053	14598.4	0.18825	0.290999	0.646911	0.51769	0.919714	Not DE	Not DE
Aldoc	13378.8	-1.55282	1.36235	-1.13981	0.254364	0.83678	13378.8	-0.837932	1.28442	-0.652382	0.514155	1	Not DE	15951.6	-0.518905	0.465701	-1.11424	0.265174	0.549632	15951.6	-0.560093	0.465711	-1.20266	0.229106	0.786916	Not DE	Not DE
Tspan7	15211.1	-0.290501	1.25619	-0.231255	0.817117	0.984953	15211.1	0.576745	1.18434	0.486976	0.626276	1	Not DE	14630.3	-0.800956	0.287685	-2.78414	0.00536697	0.0538455	14630.3	0.110615	0.287643	0.384556	0.700567	0.961784	Not DE	Not DE
Gpm6a	14916.2	0.338174	1.52478	0.221785	0.824481	0.986903	14916.2	1.17777	1.43758	0.819272	0.412631	1	Not DE	14252	-1.46705	0.269175	-5.45018	5.03179e-08	2.52732e-05	14252	-0.264692	0.269098	-0.983626	0.325299	0.844724	B7H3 downregulated	B7H3 down, Day 21
Atp6v0c	13299.3	-0.392385	0.806996	-0.486229	0.626805	0.96632	13299.3	-0.146995	0.760839	-0.193202	0.846801	1	Not DE	14856.1	-0.223366	0.224116	-0.996651	0.318934	0.602609	14856.1	0.21866	0.224101	0.97572	0.329203	0.847297	Not DE	Not DE
Syt11	14095.8	-0.815499	1.09582	-0.744194	0.456759	0.932489	14095.8	-0.0185175	1.03313	-0.0179237	0.9857	1	Not DE	13475.9	-0.276587	0.367406	-0.75281	0.451564	0.715905	13475.9	0.0336605	0.367402	0.0916174	0.927002	0.990935	Not DE	Not DE
Atp5f1a	14368.7	-0.169449	0.595588	-0.284506	0.776023	0.981182	14368.7	-0.0680447	0.561527	-0.121178	0.90355	1	Not DE	13102.4	-0.161948	0.272279	-0.594789	0.551984	0.786549	13102.4	-0.111749	0.272291	-0.410404	0.68151	0.957385	Not DE	Not DE
Tuba1b	14788.7	0.746972	0.939124	0.795392	0.426386	0.92157	14788.7	-0.859061	0.885454	-0.970192	0.331951	1	Not DE	12553.6	0.893267	0.238503	3.74531	0.000180175	0.00622373	12553.6	0.332654	0.238561	1.39442	0.163191	0.71959	B7H3 upregulated	B7H3 up, Day 21
Map1b	15196.3	-0.743446	1.16483	-0.638242	0.523316	0.946444	15196.3	-0.167107	1.09821	-0.152164	0.879058	1	Not DE	12257.2	-0.200808	0.40734	-0.492974	0.622031	0.828067	12257.2	-0.178789	0.40735	-0.438908	0.660728	0.952439	Not DE	Not DE
Pcsk1n	12031.6	-1.67914	1.25998	-1.33267	0.18264	0.772161	12031.6	-0.988923	1.1879	-0.832498	0.405128	1	Not DE	14492.5	0.241117	0.349825	0.68925	0.490666	0.74484	14492.5	0.73793	0.349813	2.1095	0.0349017	0.46962	Not DE	Not DE
Slc17a7	14978.9	1.8487	2.02693	0.912073	0.361731	0.902373	14978.9	1.92361	1.91102	1.00659	0.314133	1	Not DE	12238.4	-0.328832	0.69038	-0.476306	0.633856	0.83555	12238.4	1.0436	0.690347	1.5117	0.13061	0.682642	Not DE	Not DE
Rtn3	13698.6	-0.62455	0.985328	-0.63385	0.526179	0.947275	13698.6	-0.115566	0.928966	-0.124403	0.900996	1	Not DE	12571.9	0.0140778	0.383534	0.0367053	0.97072	0.98957	12571.9	0.325466	0.383531	0.848606	0.3961	0.877454	Not DE	Not DE
Map1a	16871.4	-0.782549	1.55964	-0.50175	0.615843	0.96632	16871.4	-0.0957595	1.47044	-0.0651232	0.948076	1	Not DE	10087.6	-0.216998	0.45868	-0.473093	0.636147	0.836415	10087.6	0.343011	0.458663	0.747848	0.454552	0.898648	Not DE	Not DE
Rps2	16579.6	2.90584	1.14921	2.52854	0.0114537	0.205519	16579.6	0.530601	1.08355	0.489689	0.624354	1	Not DE	10491.5	1.52024	0.648246	2.34516	0.0190189	0.119247	10491.5	0.243043	0.648298	0.374894	0.70774	0.963758	Not DE	Not DE
Rtn1	13112.3	-0.280787	1.59162	-0.176416	0.859967	0.989092	13112.3	0.739316	1.50058	0.492686	0.622234	1	Not DE	12938.5	-0.68186	0.284132	-2.3998	0.0164041	0.108765	12938.5	0.190555	0.284088	0.670762	0.502372	0.914794	Not DE	Not DE
Ppia	12332.3	0.783808	0.77307	1.01389	0.310635	0.878569	12332.3	-0.168703	0.728893	-0.231452	0.816964	1	Not DE	13091.5	0.522335	0.249741	2.0915	0.0364828	0.17608	13091.5	0.276031	0.249774	1.10513	0.269105	0.81146	Not DE	Not DE
Cfl1	12727.3	0.0908501	0.589958	0.153994	0.877614	0.992442	12727.3	0.223103	0.55622	0.401105	0.688342	1	Not DE	12824.8	0.0202102	0.288121	0.0701447	0.944078	0.979934	12824.8	0.118318	0.288129	0.410642	0.681335	0.957324	Not DE	Not DE
Snrpn	11881.9	-0.905994	1.62758	-0.556651	0.577766	0.960436	11881.9	-0.391528	1.53449	-0.255151	0.798606	1	Not DE	13198.3	-0.286079	0.294251	-0.972227	0.330938	0.613971	13198.3	0.311351	0.294229	1.0582	0.289966	0.821625	Not DE	Not DE
Rpl3	13571.6	1.0863	0.896449	1.21178	0.225596	0.814321	13571.6	0.1003	0.845211	0.118669	0.905538	1	Not DE	11257.7	0.348967	0.315291	1.10681	0.268376	0.552692	11257.7	-0.0968621	0.315335	-0.307172	0.758713	0.971921	Not DE	Not DE
Serinc1	12362	-0.337705	0.992929	-0.34011	0.733774	0.975903	12362	0.283681	0.93613	0.303036	0.761862	1	Not DE	11959.5	-0.41037	0.223558	-1.83563	0.0664123	0.253185	11959.5	0.0124332	0.223541	0.0556195	0.955645	0.99492	Not DE	Not DE
Syt1	15010.2	0.00552934	1.75033	0.00315903	0.997479	0.99972	15010.2	0.682548	1.65023	0.413608	0.679161	1	Not DE	9546.18	-0.965235	0.470739	-2.05047	0.0403187	0.187368	9546.18	0.362784	0.470673	0.770779	0.440838	0.893266	Not DE	Not DE
Stxbp1	12789.3	-0.619603	1.35674	-0.456686	0.647897	0.968231	12789.3	-0.213687	1.27914	-0.167056	0.867326	1	Not DE	11112	-0.364593	0.417321	-0.873651	0.382308	0.659983	11112	0.104529	0.417309	0.250483	0.802214	0.979472	Not DE	Not DE
Ndrg2	12349	-1.8801	1.29146	-1.45579	0.145451	0.708785	12349	-0.87742	1.21758	-0.720628	0.471138	1	Not DE	11621.3	-0.494397	0.351245	-1.40756	0.159263	0.418219	11621.3	-0.159477	0.351239	-0.454042	0.649798	0.950365	Not DE	Not DE
Slc25a4	10893.2	-0.343028	0.665235	-0.515649	0.6061	0.965371	10893.2	-0.141353	0.627185	-0.225376	0.821687	1	Not DE	12401.8	-0.0208569	0.299592	-0.0696177	0.944498	0.980151	12401.8	-0.129014	0.299614	-0.430599	0.66676	0.953865	Not DE	Not DE
Cox4i1	10424.6	-0.223359	0.617987	-0.36143	0.717778	0.975903	10424.6	-0.246784	0.582649	-0.423555	0.671891	1	Not DE	12570.4	0.0206942	0.232208	0.0891193	0.928987	0.974908	12570.4	0.120108	0.232219	0.517222	0.605002	0.942673	Not DE	Not DE
Rplp0	15125.5	3.34713	1.21372	2.75775	0.00582009	0.144552	15125.5	0.111126	1.1444	0.0971045	0.922643	1	Not DE	9006.5	1.94632	0.666873	2.91857	0.00351642	0.0415179	9006.5	-0.00214627	0.666972	-0.00321794	0.997432	0.999815	B7H3 upregulated	B7H3 up, Day 21
Ubb	10876.3	0.0039464	0.678124	0.00581959	0.995357	0.99965	10876.3	-0.252254	0.639356	-0.394544	0.69318	1	Not DE	12220.4	0.0485543	0.188994	0.256909	0.797249	0.918213	12220.4	0.0629445	0.189016	0.333011	0.739126	0.968924	Not DE	Not DE
Eno2	11543	-0.950568	1.66319	-0.571534	0.567638	0.95757	11543	0.0524356	1.56805	0.0334399	0.973324	1	Not DE	11614.9	-0.388752	0.364999	-1.06507	0.286842	0.572585	11614.9	0.0764787	0.364986	0.209539	0.834028	0.983359	Not DE	Not DE
Tpt1	13978.7	2.04894	1.07236	1.91069	0.056045	0.478332	13978.7	0.0236108	1.01108	0.023352	0.981369	1	Not DE	9823.01	0.796388	0.417102	1.90934	0.0562187	0.229367	9823.01	-0.0327792	0.417162	-0.0785766	0.937369	0.992947	Not DE	Not DE
Vamp2	12261.5	-0.209884	1.46035	-0.143722	0.88572	0.994459	12261.5	0.443284	1.37682	0.321961	0.747482	1	Not DE	10856.2	-1.01404	0.311856	-3.25162	0.0011475	0.020379	10856.2	0.243756	0.311773	0.781836	0.434311	0.890464	B7H3 downregulated	B7H3 down, Day 21
Ddn	16338.7	2.30452	1.60077	1.43963	0.149971	0.715879	16338.7	3.81841	1.50924	2.53002	0.0114057	0.954991	Not DE	8108.44	-1.60473	1.70898	-0.938995	0.347733	0.629115	8108.44	0.861788	1.70893	0.504286	0.614061	0.94463	Not DE	Not DE
Selenow	10321.3	-0.0192846	0.890711	-0.0216508	0.982727	0.999593	10321.3	0.495105	0.839761	0.589578	0.555473	1	Not DE	12177.2	-0.016939	0.407484	-0.0415698	0.966842	0.988219	12177.2	0.613224	0.407466	1.50497	0.132332	0.684663	Not DE	Not DE
Itm2b	10351.7	-0.476252	0.641973	-0.741856	0.458175	0.932723	10351.7	0.0920737	0.605236	0.152129	0.879085	1	Not DE	12207.9	-0.549048	0.41598	-1.31989	0.186872	0.456291	12207.9	-0.568669	0.415993	-1.36701	0.171621	0.728069	Not DE	Not DE
Kif1a	13601.5	-0.977291	1.62452	-0.601588	0.547448	0.954566	13601.5	-0.420261	1.5316	-0.274393	0.783783	1	Not DE	9236.44	-0.369469	0.408523	-0.904403	0.365782	0.645003	9236.44	0.156808	0.408504	0.383859	0.701083	0.961784	Not DE	Not DE
Agap2	14503	0.722183	1.63725	0.441094	0.659145	0.970412	14503	1.81534	1.54362	1.17603	0.239583	1	Not DE	8774.38	-1.24642	0.799327	-1.55934	0.118917	0.3552	8774.38	0.414532	0.799268	0.51864	0.604012	0.942673	Not DE	Not DE
Ppp3r1	12532.3	0.423656	1.22049	0.347119	0.728502	0.975903	12532.3	1.25214	1.15068	1.08817	0.276518	1	Not DE	9958.93	-0.531151	0.402238	-1.32049	0.186672	0.456119	9958.93	0.392724	0.402195	0.976452	0.32884	0.847089	Not DE	Not DE
Ptms	10455	0.0992399	0.627104	0.158251	0.874259	0.991325	10455	0.400078	0.591236	0.67668	0.498609	1	Not DE	11575.7	-0.384278	0.376111	-1.02171	0.306916	0.591056	11575.7	0.300353	0.376086	0.798627	0.424506	0.8867	Not DE	Not DE
Ctsb	10466.6	-0.192219	0.594355	-0.323407	0.746387	0.975903	10466.6	-0.238558	0.560369	-0.425716	0.670315	1	Not DE	11230.6	0.51171	0.272077	1.88076	0.060005	0.238056	11230.6	0.13358	0.272122	0.490884	0.623509	0.945469	Not DE	Not DE
Zwint	10138.4	-0.802529	0.87524	-0.916924	0.359182	0.901059	10138.4	-0.346186	0.825168	-0.419534	0.674826	1	Not DE	11140.8	0.362032	0.471291	0.76817	0.442386	0.709267	11140.8	0.404929	0.471299	0.859176	0.390244	0.875491	Not DE	Not DE
Atp1a1	10053.2	0.995628	0.870503	1.14374	0.252732	0.835173	10053.2	0.956584	0.820736	1.16552	0.243809	1	Not DE	11423.6	-0.774199	0.517819	-1.49511	0.134885	0.3809	11423.6	0.205008	0.517787	0.39593	0.692156	0.959802	Not DE	Not DE
Ywhae	11550.4	0.272143	0.580693	0.468652	0.639318	0.96632	11550.4	0.225036	0.547494	0.411028	0.681052	1	Not DE	10113.8	-0.308551	0.180677	-1.70775	0.0876832	0.297572	10113.8	-0.0296534	0.180671	-0.164129	0.86963	0.985681	Not DE	Not DE
Gpm6b	11650.9	-0.576027	1.17527	-0.490123	0.624047	0.96632	11650.9	0.501652	1.10803	0.452741	0.650735	1	Not DE	10196.9	-1.17785	0.307544	-3.82985	0.00012822	0.00496426	10196.9	-0.630207	0.307515	-2.04935	0.0404275	0.491915	B7H3 downregulated	B7H3 down, Day 21
Cplx1	10524.2	-1.65415	1.67681	-0.986482	0.323896	0.885757	10524.2	-0.951053	1.5809	-0.60159	0.547447	1	Not DE	10368.7	0.287467	0.499075	0.576	0.564615	0.793059	10368.7	0.384986	0.499081	0.771389	0.440476	0.89317	Not DE	Not DE
Rtn4	10526.9	0.034564	0.678717	0.0509255	0.959385	0.996738	10526.9	0.329079	0.639897	0.514268	0.607065	1	Not DE	10390.4	0.337467	0.202863	1.66352	0.096208	0.31561	10390.4	0.592457	0.202861	2.92051	0.00349461	0.187919	Not DE	Not DE
Clu	11044.2	-0.848447	0.90454	-0.937987	0.348251	0.89753	11044.2	0.105195	0.852777	0.123356	0.901825	1	Not DE	10015.9	0.0523014	0.300305	0.174161	0.861739	0.947265	10015.9	0.465104	0.300292	1.54884	0.12142	0.6739	Not DE	Not DE
Spock2	12428.1	-1.40598	1.60542	-0.875771	0.381155	0.912573	12428.1	-0.592665	1.51359	-0.391562	0.695382	1	Not DE	8927.85	-0.723927	0.518442	-1.39635	0.162609	0.423081	8927.85	-0.440982	0.518439	-0.850596	0.394994	0.877039	Not DE	Not DE
Tpi1	10305.3	0.342035	0.591908	0.577852	0.563364	0.95757	10305.3	0.0956446	0.558077	0.171382	0.863923	1	Not DE	10360.3	0.0579899	0.180026	0.322119	0.747362	0.894929	10360.3	0.0991803	0.18005	0.550849	0.581737	0.937739	Not DE	Not DE
Prkar1a	10749.3	-0.686647	0.884474	-0.776334	0.437552	0.925481	10749.3	-0.0322193	0.833869	-0.0386384	0.969179	1	Not DE	9732.85	-0.464488	0.313242	-1.48284	0.138116	0.38592	9732.85	-0.214086	0.31324	-0.683455	0.494319	0.912554	Not DE	Not DE
Stmn1	9113.47	-0.274186	1.19629	-0.229196	0.818716	0.985076	9113.47	-0.105232	1.12787	-0.0933008	0.925665	1	Not DE	10724.2	-0.131798	0.246072	-0.53561	0.592228	0.8095	10724.2	0.633327	0.246025	2.57424	0.0100461	0.28447	Not DE	Not DE
Atp2a2	12038.8	-0.83958	1.07143	-0.783608	0.43327	0.923467	12038.8	-0.278164	1.01014	-0.275372	0.783031	1	Not DE	8692.55	-1.02936	0.337158	-3.05306	0.00226521	0.0315094	8692.55	-0.571568	0.337137	-1.69536	0.0900073	0.618502	B7H3 downregulated	B7H3 down, Day 21
Itm2c	10401.5	-0.459786	1.05896	-0.434186	0.664153	0.971315	10401.5	0.491897	0.998372	0.492699	0.622225	1	Not DE	9616.53	-0.889612	0.412169	-2.15837	0.0308993	0.160202	9616.53	0.0604092	0.412121	0.146581	0.883463	0.985781	Not DE	Not DE
Gpi1	10307.8	0.143885	0.574465	0.250468	0.802226	0.984065	10307.8	-0.000198748	0.541626	-0.000366948	0.999707	1	Not DE	9312.86	0.233075	0.240552	0.968917	0.332586	0.615573	9312.86	0.189967	0.24058	0.789619	0.42975	0.888393	Not DE	Not DE
Rps14	10520.8	1.73553	0.917109	1.89239	0.0584387	0.489337	10520.8	0.128288	0.864722	0.148358	0.882061	1	Not DE	9267.97	0.528461	0.402298	1.31361	0.188979	0.458674	9267.97	0.0337076	0.402343	0.0837784	0.933233	0.99252	Not DE	Not DE
Rpsa	10392.6	1.3819	1.00184	1.37935	0.167785	0.752371	10392.6	0.0119216	0.944595	0.0126209	0.98993	1	Not DE	9138.78	0.711071	0.428437	1.65969	0.0969773	0.317114	9138.78	0.0922169	0.428486	0.215216	0.829599	0.983267	Not DE	Not DE
Gabbr1	11365.2	-1.17717	1.54585	-0.761501	0.446358	0.929125	11365.2	-0.0967396	1.45742	-0.0663772	0.947078	1	Not DE	8423.63	-0.721705	0.299529	-2.40947	0.0159758	0.107028	8423.63	0.00407352	0.299479	0.013602	0.989147	0.998545	Not DE	Not DE
Pgk1	10678.1	1.14718	0.883239	1.29883	0.194001	0.783024	10678.1	-0.27041	0.832779	-0.324708	0.745402	1	Not DE	8697.56	0.837518	0.21682	3.86273	0.000112125	0.00457963	8697.56	0.339334	0.216905	1.56444	0.117715	0.669113	B7H3 upregulated	B7H3 up, Day 21
Mdh1	8751.2	-0.797613	0.765657	-1.04174	0.297534	0.868092	8751.2	-0.247716	0.721842	-0.343172	0.731469	1	Not DE	10184.3	0.0833481	0.348574	0.239111	0.811019	0.925741	10184.3	0.258331	0.348578	0.7411	0.458633	0.900582	Not DE	Not DE
Chn1	11461.4	1.00797	1.4332	0.703299	0.48187	0.937278	11461.4	1.89616	1.35123	1.40328	0.160534	1	Not DE	8273.91	-0.392858	0.663504	-0.592096	0.553787	0.786637	8273.91	0.990525	0.663452	1.49299	0.135441	0.687367	Not DE	Not DE
Prkar1b	9507.37	-0.400768	1.65434	-0.242253	0.808584	0.984276	9507.37	-0.0628362	1.55972	-0.0402868	0.967864	1	Not DE	9488.39	0.0469825	0.403316	0.11649	0.907264	0.966368	9488.39	0.673694	0.403293	1.67048	0.0948237	0.630869	Not DE	Not DE
Prnp	9888.18	-0.81422	1.1231	-0.724978	0.468465	0.933426	9888.18	-0.161007	1.05885	-0.152058	0.879141	1	Not DE	9376.46	-0.582605	0.259214	-2.24758	0.0246028	0.139439	9376.46	-0.0997863	0.259188	-0.384995	0.700241	0.961784	Not DE	Not DE
Rab6b	11087.3	-0.61	1.67608	-0.363944	0.7159	0.975903	11087.3	0.189392	1.58022	0.119852	0.904601	1	Not DE	8228.34	-0.326184	0.418946	-0.778582	0.436226	0.704866	8228.34	0.515819	0.418904	1.23135	0.218191	0.779947	Not DE	Not DE
Map2	12261.7	-0.0209146	1.42189	-0.014709	0.988264	0.999593	12261.7	0.787298	1.34056	0.587289	0.55701	1	Not DE	7153.35	-0.729965	0.455466	-1.60267	0.109007	0.338872	7153.35	0.0375265	0.455424	0.0823989	0.934329	0.99252	Not DE	Not DE
Eif4a2	8291.51	-0.630194	1.05718	-0.596106	0.551104	0.955984	8291.51	0.0664773	0.9967	0.0666974	0.946823	1	Not DE	10165.2	-0.244825	0.350515	-0.698473	0.484881	0.740491	10165.2	0.0569051	0.35051	0.162349	0.871031	0.985681	Not DE	Not DE
Rps3	10265.9	1.4668	0.94947	1.54487	0.122379	0.666629	10265.9	0.0140634	0.895224	0.0157094	0.987466	1	Not DE	8671.87	0.531941	0.390164	1.36338	0.172764	0.437776	8671.87	-0.116341	0.390225	-0.298138	0.765598	0.972852	Not DE	Not DE
Sptan1	11123.9	-0.242101	0.949087	-0.255088	0.798655	0.983914	11123.9	0.300553	0.894797	0.335889	0.736954	1	Not DE	7986.56	-0.571197	0.30182	-1.89251	0.058423	0.234753	7986.56	-0.0957633	0.301795	-0.317313	0.751006	0.970263	Not DE	Not DE
Dlg4	11288.4	0.0651807	1.57086	0.0414937	0.966902	0.997927	11288.4	0.943968	1.48101	0.63738	0.523877	1	Not DE	7833.16	-1.04085	0.397085	-2.62123	0.00876142	0.0730472	7833.16	0.200366	0.396996	0.504706	0.613765	0.944519	Not DE	Not DE
Thra	9486.63	-0.30574	1.32704	-0.230392	0.817787	0.985073	9486.63	0.63364	1.25113	0.506456	0.612537	1	Not DE	9179	-0.784909	0.315319	-2.48925	0.0128012	0.0926011	9179	0.261158	0.315246	0.828427	0.407429	0.881811	Not DE	Not DE
Vsnl1	7799.84	-0.943887	1.82053	-0.518467	0.604132	0.964882	7799.84	-0.530028	1.71641	-0.308801	0.757473	1	Not DE	10160.1	-0.424464	0.370665	-1.14514	0.25215	0.533352	10160.1	-0.114525	0.37066	-0.308975	0.75734	0.971431	Not DE	Not DE
Sptbn1	12043.4	-0.894294	1.03156	-0.866937	0.385977	0.914125	12043.4	-0.0539082	0.972539	-0.0554304	0.955796	1	Not DE	7042.54	-0.731112	0.307008	-2.38141	0.0172465	0.111976	7042.54	-0.28586	0.306983	-0.931193	0.351754	0.855119	Not DE	Not DE
Ap2m1	8884.98	-0.515764	0.906867	-0.568732	0.569538	0.957917	8884.98	-0.0722332	0.854988	-0.0844845	0.932671	1	Not DE	9320.9	0.0389867	0.263074	0.148196	0.882188	0.957515	9320.9	0.535803	0.26305	2.03689	0.0416614	0.497986	Not DE	Not DE
Rps3a1	10463.3	1.69821	0.978488	1.73554	0.0826447	0.572919	10463.3	0.169582	0.922584	0.183812	0.854161	1	Not DE	8087.64	0.375964	0.378659	0.992883	0.320767	0.604088	8087.64	-0.11744	0.378714	-0.310102	0.756484	0.970875	Not DE	Not DE
Ptma	10726.8	1.75097	1.07433	1.62983	0.103138	0.628403	10726.8	-0.04257	1.01294	-0.0420261	0.966478	1	Not DE	7748.29	0.57029	0.445409	1.28038	0.200413	0.472527	7748.29	-0.335141	0.445489	-0.752298	0.451872	0.897706	Not DE	Not DE
Ttc3	9962.33	-0.56429	1.37742	-0.409672	0.682047	0.972917	9962.33	0.185358	1.29863	0.142733	0.886501	1	Not DE	7995.63	-0.479932	0.427565	-1.12248	0.261659	0.545606	7995.63	-0.0327954	0.427549	-0.0767054	0.938858	0.992961	Not DE	Not DE
Kif5c	10599.2	-0.282081	1.53557	-0.183698	0.85425	0.988246	10599.2	0.490706	1.44774	0.338946	0.734651	1	Not DE	7518.99	-0.693497	0.3192	-2.17261	0.0298097	0.156612	7518.99	-0.0927231	0.319161	-0.290522	0.771417	0.973638	Not DE	Not DE
Tubb5	9630.03	0.48532	0.66451	0.730343	0.465181	0.933426	9630.03	-0.172991	0.626543	-0.276103	0.782469	1	Not DE	8119.24	0.611495	0.390267	1.56686	0.117146	0.352787	8119.24	0.407508	0.390297	1.0441	0.29644	0.824073	Not DE	Not DE
Nsf	9824.51	-0.801979	1.44272	-0.555881	0.578292	0.960644	9824.51	-0.106768	1.36019	-0.0784947	0.937435	1	Not DE	7847.15	-0.036375	0.463385	-0.0784985	0.937432	0.977671	7847.15	0.340071	0.463376	0.733898	0.463011	0.902012	Not DE	Not DE
Pgam1	8694.76	-0.408874	0.685218	-0.596705	0.550704	0.955966	8694.76	-0.315945	0.646028	-0.489058	0.624801	1	Not DE	8764.96	-0.0735318	0.19339	-0.380226	0.703778	0.874675	8764.96	0.0078529	0.193411	0.0406021	0.967613	0.996107	Not DE	Not DE
Septin5	9334.57	0.294262	1.52284	0.193232	0.846777	0.988246	9334.57	0.804092	1.43575	0.56005	0.575445	1	Not DE	8239.53	-0.420519	0.439986	-0.955757	0.339195	0.62141	8239.53	1.01372	0.439902	2.30442	0.021199	0.390897	Not DE	Not DE
Gabarapl1	8816.84	-0.508196	0.999417	-0.508492	0.611108	0.966111	8816.84	0.156606	0.94224	0.166206	0.867995	1	Not DE	8607.07	-0.0943428	0.357416	-0.263958	0.791812	0.915285	8607.07	0.332063	0.357402	0.929102	0.352836	0.855119	Not DE	Not DE
Sptbn2	11512.2	1.04259	1.78609	0.583725	0.559406	0.957306	11512.2	1.38571	1.68395	0.822889	0.410571	1	Not DE	6572.54	-1.34435	0.452629	-2.97009	0.00297715	0.0374205	6572.54	0.185635	0.452499	0.410245	0.681626	0.957396	B7H3 downregulated	B7H3 down, Day 21
Nsg2	9684.94	-0.620497	1.41042	-0.439937	0.659983	0.970412	9684.94	0.945877	1.32972	0.711333	0.476878	1	Not DE	8134.83	-0.652256	0.69399	-0.939864	0.347287	0.628615	8134.83	0.466997	0.69395	0.672955	0.500976	0.914677	Not DE	Not DE
Trf	6565.43	-2.13147	0.8185	-2.60412	0.00921094	0.183124	6565.43	-1.5766	0.771631	-2.04321	0.0410319	1	Not DE	9605.22	0.855409	0.685698	1.2475	0.212214	0.486887	9605.22	-0.484354	0.68576	-0.706303	0.48	0.908555	Not DE	Not DE
B2m	10303.1	3.84767	1.43755	2.67654	0.00743859	0.167828	10303.1	1.97139	1.35543	1.45444	0.145824	1	Not DE	7301.27	3.48987	0.911087	3.83045	0.000127909	0.00496426	7301.27	1.32089	0.911184	1.44964	0.147159	0.701667	B7H3 upregulated	B7H3 up, Day 21
Hpca	10695.3	0.429086	1.85374	0.231471	0.816949	0.984953	10695.3	2.30129	1.74771	1.31675	0.187922	1	Not DE	7369.41	-0.396599	0.825641	-0.480353	0.630976	0.834018	7369.41	0.911626	0.825597	1.1042	0.269505	0.811695	Not DE	Not DE
Cyfip2	10920.3	-0.0583211	1.17269	-0.0497329	0.960335	0.997209	10920.3	0.437727	1.10561	0.395914	0.692169	1	Not DE	6829.55	-0.835898	0.364648	-2.29234	0.021886	0.129641	6829.55	0.0295659	0.364581	0.0810955	0.935366	0.992545	Not DE	Not DE
Rpl4	9857.93	1.39469	0.911034	1.53089	0.125797	0.672056	9857.93	0.100777	0.858984	0.117322	0.906605	1	Not DE	7686.77	0.319881	0.334678	0.955787	0.33918	0.62141	7686.77	-0.14769	0.334742	-0.441204	0.659065	0.952089	Not DE	Not DE
Aplp2	9561.24	-0.880457	0.859652	-1.0242	0.30574	0.875942	9561.24	-0.397064	0.810468	-0.489919	0.624191	1	Not DE	7804.07	-0.705786	0.40678	-1.73506	0.0827307	0.288182	7804.07	-0.549354	0.406786	-1.35047	0.176864	0.734102	Not DE	Not DE
Rplp1	9398.47	1.56147	0.957707	1.63043	0.103011	0.628403	9398.47	0.321324	0.902989	0.355845	0.721957	1	Not DE	7952.58	0.471927	0.477565	0.988193	0.323058	0.606232	7952.58	0.239952	0.477593	0.502419	0.615372	0.944706	Not DE	Not DE
Rpl8	10209.5	2.16751	1.11662	1.94113	0.0522425	0.461566	10209.5	-0.186898	1.05285	-0.177517	0.859102	1	Not DE	7246.61	1.00152	0.477886	2.09573	0.0361064	0.175151	7246.61	-0.0722632	0.477976	-0.151186	0.879829	0.985681	Not DE	Not DE
Fkbp1a	9153.04	0.253271	0.697217	0.36326	0.71641	0.975903	9153.04	0.733484	0.657335	1.11585	0.264488	1	Not DE	8225.51	-0.86309	0.451176	-1.91298	0.0557509	0.22801	8225.51	-0.150462	0.451142	-0.333513	0.738747	0.968909	Not DE	Not DE
Gnao1	10017.5	-0.602097	1.32228	-0.455349	0.648858	0.968231	10017.5	0.446375	1.24663	0.358065	0.720295	1	Not DE	7444.66	-1.01327	0.248442	-4.07849	4.5329e-05	0.00249229	7444.66	-0.236883	0.248362	-0.95378	0.340195	0.852328	B7H3 downregulated	B7H3 down, Day 21
Rps7	9425.12	1.86052	0.969512	1.91903	0.0549806	0.474001	9425.12	0.281525	0.914133	0.307969	0.758106	1	Not DE	7799.27	0.688206	0.442774	1.55431	0.120112	0.35703	7799.27	0.11265	0.442827	0.254388	0.799196	0.978531	Not DE	Not DE
Hnrnpa2b1	9167.56	1.3691	0.970596	1.41058	0.158369	0.734388	9167.56	0.130352	0.915139	0.14244	0.886733	1	Not DE	8036.59	0.0743752	0.340055	0.218715	0.826872	0.932426	8036.59	-0.280802	0.340107	-0.825629	0.409014	0.882064	Not DE	Not DE
Gnb1	9796.69	-0.099397	0.816043	-0.121804	0.903055	0.994459	9796.69	0.134883	0.76937	0.175316	0.860831	1	Not DE	7382.33	-0.530493	0.244175	-2.17259	0.0298109	0.156612	7382.33	-0.0241047	0.244137	-0.0987345	0.921349	0.990408	Not DE	Not DE
Olfm1	8149.03	0.553125	1.71205	0.323079	0.746636	0.975903	8149.03	0.885368	1.61414	0.548509	0.583343	1	Not DE	8658.88	-0.488497	0.425208	-1.14884	0.250621	0.53178	8658.88	0.751758	0.42514	1.76826	0.0770174	0.591845	Not DE	Not DE
Rps4x	10396.8	2.77897	1.16672	2.38186	0.0172256	0.255034	10396.8	0.222291	1.10009	0.202065	0.839866	1	Not DE	6725.86	1.44958	0.58432	2.4808	0.0131089	0.0940605	6725.86	0.141438	0.584414	0.242017	0.808767	0.980796	Not DE	Not DE
Klc1	7050.38	-0.839834	1.28631	-0.6529	0.513821	0.945485	7050.38	-0.238597	1.21273	-0.196744	0.844028	1	Not DE	9087.96	0.0160793	0.302791	0.0531037	0.957649	0.98489	9087.96	0.359089	0.302782	1.18597	0.235636	0.792219	Not DE	Not DE
Pabpc1	12187	3.93622	1.17611	3.34682	0.000817435	0.0420874	12187	1.13553	1.10896	1.02396	0.305854	1	B7H3 upregulated	5409.08	1.78537	0.7379	2.41953	0.0155407	0.105403	5409.08	-0.134478	0.738047	-0.182208	0.85542	0.985681	Not DE	B7H3 up, Day 14
Tmsb4x	6820.4	0.687624	0.631369	1.0891	0.27611	0.850514	6820.4	0.909626	0.595275	1.52808	0.126494	1	Not DE	9395.9	0.652781	0.575768	1.13376	0.256897	0.539024	9395.9	0.254989	0.575794	0.442847	0.657876	0.95182	Not DE	Not DE
Kif1b	9571.27	-0.636592	1.2153	-0.523816	0.600407	0.9633	9571.27	-0.0407151	1.14578	-0.0355348	0.971653	1	Not DE	7120.62	-0.424436	0.397135	-1.06875	0.285184	0.57085	7120.62	-0.235796	0.397139	-0.593737	0.552688	0.927747	Not DE	Not DE
Atp2b1	11356.6	-0.000524842	1.29766	-0.000404451	0.999677	1	11356.6	1.33452	1.22343	1.0908	0.275359	1	Not DE	5918.9	-0.813313	0.501372	-1.62217	0.104766	0.331569	5918.9	0.395541	0.501286	0.789053	0.430081	0.888659	Not DE	Not DE
Camk2b	9477.7	-0.393361	1.7399	-0.226082	0.821137	0.985714	9477.7	1.08579	1.64037	0.661919	0.508023	1	Not DE	7392.32	-1.04271	0.255408	-4.08251	4.45526e-05	0.00245687	7392.32	0.0979911	0.255276	0.383863	0.70108	0.961784	B7H3 downregulated	B7H3 down, Day 21
Uchl1	7304.81	-0.859282	0.783212	-1.09713	0.272587	0.848535	7304.81	-0.572955	0.738402	-0.77594	0.437785	1	Not DE	8531.29	0.718105	0.510342	1.4071	0.159397	0.418394	8531.29	0.748974	0.510352	1.46756	0.142223	0.694664	Not DE	Not DE
Sparc	7334.34	-2.3691	0.725939	-3.2635	0.00110044	0.050507	7334.34	-2.28189	0.684396	-3.33416	0.000855564	0.330562	Not DE	8452.07	0.134914	0.5995	0.225044	0.821945	0.930736	8452.07	-1.04538	0.599578	-1.74353	0.0812419	0.598203	Not DE	Not DE
Hpcal4	10587.1	1.60358	1.75435	0.914063	0.360684	0.902075	10587.1	2.34825	1.65403	1.41972	0.15569	1	Not DE	6131.8	-0.83284	0.974418	-0.854706	0.392714	0.669744	6131.8	0.732243	0.974358	0.751513	0.452344	0.897707	Not DE	Not DE
Rpl18a	9369.99	2.47285	1.15608	2.139	0.0324355	0.362339	9369.99	0.00415045	1.09006	0.00380754	0.996962	1	Not DE	7083.77	1.34999	0.562094	2.40172	0.0163184	0.108501	7083.77	0.187645	0.562176	0.333783	0.738543	0.968909	Not DE	Not DE
Ddx5	8170.85	0.235673	0.601556	0.391772	0.695226	0.975381	8170.85	0.589572	0.567148	1.03954	0.298554	1	Not DE	8093.34	-0.83466	0.244147	-3.41868	0.000629262	0.0138719	8093.34	-0.567139	0.244142	-2.32298	0.02018	0.385049	B7H3 downregulated	B7H3 down, Day 21
Rps6	9301.05	1.73757	1.07115	1.62215	0.104771	0.633678	9301.05	-0.182748	1.00996	-0.180945	0.856411	1	Not DE	7096.34	0.783389	0.427755	1.8314	0.0670414	0.254387	7096.34	-0.07328	0.427839	-0.171279	0.864004	0.985681	Not DE	Not DE
Purb	9567.03	0.16251	1.05821	0.15357	0.877948	0.992442	9567.03	0.657499	0.997684	0.659025	0.50988	1	Not DE	6843.93	-1.16501	0.169634	-6.8678	6.51975e-12	1.51454e-08	6843.93	-0.388746	0.169501	-2.29347	0.0218212	0.393465	B7H3 downregulated	B7H3 down, Day 21
Thy1	7974.9	-1.09536	1.41981	-0.771484	0.44042	0.928023	7974.9	-0.352497	1.33859	-0.263334	0.792293	1	Not DE	7650.78	-0.0153065	0.371202	-0.041235	0.967109	0.988219	7650.78	0.490379	0.37118	1.32114	0.186456	0.745105	Not DE	Not DE
Bsg	8223.86	0.326314	0.712276	0.458129	0.646859	0.968231	8223.86	-0.291276	0.671578	-0.433719	0.664492	1	Not DE	7599.54	-0.0281484	0.264455	-0.106439	0.915234	0.968889	7599.54	-0.3618	0.264524	-1.36774	0.171395	0.728017	Not DE	Not DE
Map4	8042.98	-1.20391	0.787632	-1.52851	0.126385	0.6726	8042.98	-0.663267	0.742554	-0.893225	0.371737	1	Not DE	7602.74	-0.566325	0.350032	-1.61792	0.10568	0.332817	7602.74	-0.582076	0.350057	-1.6628	0.0963521	0.635245	Not DE	Not DE
Celf4	8132.79	0.0303264	1.5292	0.0198315	0.984178	0.999593	8132.79	0.925852	1.44173	0.642179	0.520757	1	Not DE	7540.01	-1.02387	0.278276	-3.67935	0.00023383	0.00721657	7540.01	-0.0838636	0.278184	-0.301469	0.763057	0.972533	B7H3 downregulated	B7H3 down, Day 21
Vdac1	7607.42	-0.181889	0.628269	-0.289508	0.772193	0.979928	7607.42	0.0879346	0.592329	0.148456	0.881983	1	Not DE	7703.49	-0.0611753	0.2764	-0.221329	0.824836	0.93196	7703.49	0.116927	0.276406	0.423026	0.672277	0.955183	Not DE	Not DE
Hsp90b1	9941.8	1.5827	1.02425	1.54523	0.12229	0.666485	9941.8	0.00926953	0.965726	0.0095985	0.992342	1	Not DE	6036.47	0.565499	0.296512	1.90717	0.0564982	0.229751	6036.47	-0.181887	0.296641	-0.613155	0.539774	0.924656	Not DE	Not DE
Mlf2	7551.15	-0.302132	0.609894	-0.495384	0.620329	0.96632	7551.15	-0.217626	0.575013	-0.378472	0.70508	1	Not DE	7744.99	0.0190688	0.241968	0.0788071	0.937186	0.977586	7744.99	0.517239	0.241936	2.13791	0.0325239	0.458548	Not DE	Not DE
Ndfip1	7102.58	-0.192101	0.729259	-0.263419	0.792228	0.982979	7102.58	-0.136049	0.687555	-0.197874	0.843144	1	Not DE	7991.82	0.074419	0.234579	0.317245	0.751058	0.896373	7991.82	0.182426	0.234595	0.777624	0.436791	0.89116	Not DE	Not DE
Plekhb1	6728.71	-1.3815	0.613544	-2.25167	0.0243431	0.31184	6728.71	-1.51191	0.578456	-2.6137	0.00895686	0.873736	Not DE	8238.24	-0.0721652	0.494796	-0.145848	0.884041	0.958016	8238.24	-0.354287	0.494827	-0.715982	0.474002	0.905856	Not DE	Not DE
Eif4g2	8330.05	0.216896	0.624787	0.347152	0.728477	0.975903	8330.05	-0.0631332	0.589079	-0.107173	0.914652	1	Not DE	7089.95	-0.0462067	0.240498	-0.192129	0.847641	0.942007	7089.95	-0.0572538	0.240532	-0.23803	0.811858	0.981011	Not DE	Not DE
Nptn	7199.47	-0.375363	1.01078	-0.371359	0.71037	0.975903	7199.47	0.337416	0.95295	0.354076	0.723282	1	Not DE	7905.18	-0.336332	0.238626	-1.40946	0.158701	0.417628	7905.18	0.213163	0.238586	0.893445	0.371619	0.865111	Not DE	Not DE
Atp6v1b2	7465.03	-0.464751	1.05434	-0.4408	0.659358	0.970412	7465.03	0.0168642	0.994022	0.0169656	0.986464	1	Not DE	7514.49	-0.0265961	0.32733	-0.0812517	0.935242	0.976991	7514.49	0.317497	0.32732	0.96999	0.332052	0.849761	Not DE	Not DE
Ywhab	7777.21	-0.392583	0.934547	-0.420078	0.674429	0.972198	7777.21	0.149812	0.881081	0.170032	0.864985	1	Not DE	7343.17	-0.305685	0.267986	-1.14068	0.254005	0.535325	7343.17	0.152019	0.267959	0.567322	0.570496	0.934787	Not DE	Not DE
Ttr	7565.48	5.17487	2.24805	2.30193	0.0213389	0.289762	7565.48	-0.737572	2.12004	-0.347905	0.727912	1	Not DE	7017.56	6.65942	2.47169	2.69428			7017.56	3.78054	2.47176	1.52949			Not DE	Not DE
Chd3	9618.14	-0.793888	1.36418	-0.581951	0.5606	0.957382	9618.14	0.228474	1.28614	0.177643	0.859003	1	Not DE	5926.4	-0.828071	0.528983	-1.5654	0.117489	0.353416	5926.4	0.2615	0.528911	0.494411	0.621016	0.945034	Not DE	Not DE
Cox6a1	6668.75	-0.132892	0.570226	-0.233052	0.815721	0.984589	6668.75	-0.430834	0.537643	-0.801338	0.422936	1	Not DE	8044.76	0.344925	0.231016	1.49308	0.135417	0.381706	8044.76	0.596934	0.231014	2.58398	0.00976677	0.282903	Not DE	Not DE
Sult4a1	7103.88	-0.746066	1.67737	-0.444784	0.656476	0.970412	7103.88	-0.301332	1.58143	-0.190544	0.848883	1	Not DE	7575.64	-0.0330753	0.408497	-0.0809682	0.935467	0.976991	7575.64	0.362953	0.408485	0.888534	0.374253	0.867398	Not DE	Not DE
Ldhb	6244.14	-1.41435	1.11953	-1.26334	0.206466	0.79442	6244.14	-0.472311	1.05545	-0.447498	0.654516	1	Not DE	8291.61	0.0174604	0.373373	0.0467638	0.962701	0.986547	8291.61	0.0976185	0.373385	0.261442	0.793752	0.977228	Not DE	Not DE
Dync1h1	8755.75	-0.163513	0.715026	-0.228681	0.819117	0.985076	8755.75	-0.145669	0.674137	-0.216083	0.828923	1	Not DE	6256.7	0.189693	0.285804	0.663718	0.506871	0.757017	6256.7	0.252611	0.285826	0.883793	0.376808	0.868066	Not DE	Not DE
Stmn3	5578.24	-1.22995	1.57938	-0.778754	0.436125	0.924545	5578.24	-0.576935	1.48903	-0.387458	0.698417	1	Not DE	8672.16	-0.0376651	0.335188	-0.11237	0.91053	0.968067	8672.16	0.210289	0.335187	0.627377	0.530412	0.923853	Not DE	Not DE
Pebp1	6966.64	0.195742	0.57667	0.339435	0.734282	0.975903	6966.64	0.0344926	0.543714	0.0634388	0.949417	1	Not DE	7718.29	-0.206634	0.175971	-1.17425	0.240295	0.519261	7718.29	-0.00744905	0.175977	-0.0423297	0.966236	0.99589	Not DE	Not DE
Slc22a17	7366.7	-1.09335	1.10207	-0.992091	0.321153	0.884396	7366.7	-0.189861	1.039	-0.182734	0.855007	1	Not DE	7249.46	-0.00386344	0.50974	-0.00757925	0.993953	0.998007	7249.46	0.515824	0.509722	1.01197	0.311552	0.834958	Not DE	Not DE
Gm28438	7590.19	-0.105574	0.984018	-0.107289	0.91456	0.994459	7590.19	0.646385	0.92772	0.696745	0.485962	1	Not DE	7330.65	-1.16905	0.36793	-3.17738	0.00148612	0.0238292	7330.65	-0.699183	0.367904	-1.90045	0.0573745	0.543777	B7H3 downregulated	B7H3 down, Day 21
Nefl	6781.67	-1.46702	1.68019	-0.873126	0.382594	0.912681	6781.67	-0.960661	1.58408	-0.606446	0.544219	1	Not DE	7328.62	0.971551	0.657192	1.47834	0.139317	0.388114	7328.62	0.395875	0.657229	0.602341	0.546947	0.926436	Not DE	Not DE
Fbxl16	9902.11	0.444889	1.60103	0.277876	0.781107	0.981567	9902.11	1.75558	1.50946	1.16305	0.244808	1	Not DE	5539.89	-1.00445	0.569114	-1.76493	0.0775751	0.2775	5539.89	0.746165	0.568977	1.31142	0.189717	0.748461	Not DE	Not DE
Ctnnb1	7663.11	-0.754994	0.659756	-1.14435	0.252477	0.834826	7663.11	-0.256653	0.621993	-0.41263	0.679878	1	Not DE	7130.35	-0.621036	0.220767	-2.81308	0.00490698	0.0509449	7130.35	-0.292678	0.220752	-1.32582	0.184899	0.743265	Not DE	Not DE
Ppp2r1a	7703.55	-0.347761	0.766465	-0.453721	0.65003	0.968231	7703.55	-0.0127093	0.722618	-0.0175879	0.985968	1	Not DE	6900.8	-0.251481	0.240601	-1.04522	0.295921	0.580963	6900.8	0.206237	0.240569	0.857289	0.391285	0.875749	Not DE	Not DE
Tuba4a	6954.58	-0.438999	1.57936	-0.27796	0.781043	0.981567	6954.58	0.000672998	1.48903	0.000451972	0.999639	1	Not DE	7368.14	-0.166139	0.294928	-0.563319	0.573217	0.798611	7368.14	0.395516	0.294893	1.34122	0.17985	0.73673	Not DE	Not DE
Pcp4	7388.51	-2.4635	1.66383	-1.48062	0.138707	0.694571	7388.51	-0.887153	1.56861	-0.565568	0.571687	1	Not DE	7238.09	-1.15251	0.413289	-2.78862	0.0052933	0.0536373	7238.09	-0.0726705	0.41321	-0.175868	0.860398	0.985681	Not DE	Not DE
Stx1b	7886.34	-1.00882	1.62781	-0.619741	0.535429	0.9491	7886.34	-0.334137	1.5347	-0.217722	0.827646	1	Not DE	6626.07	-0.5828	0.409902	-1.4218	0.155084	0.412196	6626.07	0.00155341	0.40987	0.00379001	0.996976	0.999815	Not DE	Not DE
Rab6a	8046.25	-0.091161	0.995643	-0.0915599	0.927048	0.994459	8046.25	0.189684	0.938698	0.202072	0.839861	1	Not DE	6500.92	-0.546172	0.30398	-1.79674	0.0723776	0.266191	6500.92	-0.131068	0.303957	-0.431205	0.666319	0.953829	Not DE	Not DE
Pja2	8478.89	-0.344444	1.3249	-0.259978	0.794881	0.982979	8478.89	0.583871	1.24911	0.467431	0.640191	1	Not DE	6132.73	-0.494606	0.386386	-1.28008	0.200516	0.472592	6132.73	-0.0272442	0.386362	-0.0705147	0.943784	0.994266	Not DE	Not DE
Tmbim6	7842.34	0.331259	0.849303	0.390036	0.69651	0.975537	7842.34	-0.314236	0.800765	-0.39242	0.694748	1	Not DE	6587.77	0.41159	0.254578	1.61675	0.105932	0.333273	6587.77	0.0232794	0.254663	0.0914123	0.927165	0.990954	Not DE	Not DE
Rpl10	8689.96	2.7551	1.23122	2.23769	0.0252414	0.316986	8689.96	0.0915645	1.16092	0.078872	0.937134	1	Not DE	5974.51	1.82898	0.664277	2.75334	0.00589907	0.0566686	5974.51	0.327139	0.664383	0.492396	0.62244	0.945034	Not DE	Not DE
Scn1b	6095.81	-0.932074	1.55263	-0.60032	0.548293	0.954764	6095.81	-0.410964	1.46382	-0.280748	0.778903	1	Not DE	7865.79	-0.0773329	0.513641	-0.150558	0.880324	0.956275	7865.79	0.411408	0.513627	0.800987	0.423139	0.886163	Not DE	Not DE
Ghitm	6821.58	-0.546584	0.740529	-0.738099	0.460454	0.933057	6821.58	-0.0624274	0.698151	-0.0894182	0.92875	1	Not DE	7267.1	-0.0883297	0.348862	-0.253194	0.800118	0.919476	7267.1	-0.0634668	0.348881	-0.181915	0.855649	0.985681	Not DE	Not DE
Ctsd	6403.47	0.140524	0.67741	0.207444	0.835663	0.987613	6403.47	-0.381114	0.63871	-0.596693	0.550712	1	Not DE	7473.7	1.21737	0.364955	3.33569	0.000850892	0.0168762	7473.7	0.316648	0.365048	0.867415	0.385715	0.873173	B7H3 upregulated	B7H3 up, Day 21
Mrfap1	7227.84	0.42161	0.674185	0.625362	0.531733	0.947467	7227.84	0.12032	0.635658	0.189285	0.84987	1	Not DE	7054.95	-0.333945	0.220574	-1.51399	0.130029	0.373225	7054.95	-0.323137	0.220609	-1.46475	0.142989	0.694664	Not DE	Not DE
Hnrnpa3	7820.46	0.793425	0.741595	1.06989	0.284669	0.859249	7820.46	0.252636	0.699223	0.36131	0.717868	1	Not DE	6606.2	-0.276378	0.310003	-0.891533	0.372643	0.650785	6606.2	-0.521139	0.310062	-1.68076	0.0928104	0.625565	Not DE	Not DE
Atp2b2	8476.46	-0.24765	1.7119	-0.144663	0.884977	0.994459	8476.46	0.358463	1.61399	0.222097	0.824238	1	Not DE	5936.62	-1.07491	0.351481	-3.05824	0.00222638	0.031156	5936.62	-0.289978	0.351407	-0.82519	0.409264	0.882064	B7H3 downregulated	B7H3 down, Day 21
Pea15a	6274.03	-1.28217	0.998027	-1.28471	0.198894	0.786386	6274.03	-0.491949	0.9409	-0.52285	0.601079	1	Not DE	7545.74	-0.44045	0.248686	-1.77111	0.0765427	0.275619	7545.74	-0.307188	0.2487	-1.23518	0.216764	0.778152	Not DE	Not DE
H2-D1	8244.2	3.5295	1.47896	2.38648	0.0170107	0.253253	8244.2	1.6938	1.39447	1.21466	0.224497	1	Not DE	5854.82	2.94218	0.854249	3.44417	0.000572808	0.012966	5854.82	0.87971	0.85437	1.02966	0.30317	0.827251	B7H3 upregulated	B7H3 up, Day 21
Vim	7916.54	5.59446	1.42917	3.91447	9.06013e-05	0.0117622	7916.54	0.559577	1.348	0.415117	0.678056	1	B7H3 upregulated	6015.59	3.27155	1.46713	2.2299	0.0257544	0.143557	6015.59	-0.543974	1.46737	-0.370714	0.71085	0.964634	Not DE	B7H3 up, Day 14
Aco2	7508.3	-0.592206	0.666275	-0.888831	0.374094	0.907684	7508.3	-0.314414	0.628154	-0.500537	0.616697	1	Not DE	6412.17	-0.0538898	0.275312	-0.195741	0.844813	0.941021	6412.17	0.118236	0.27532	0.429451	0.667595	0.954177	Not DE	Not DE
Rpl13	7569.22	1.57865	1.00971	1.56347	0.117942	0.659306	7569.22	0.0269129	0.952037	0.0282688	0.977448	1	Not DE	6444.07	0.572161	0.458953	1.24667	0.21252	0.487288	6444.07	-0.0451639	0.45902	-0.098392	0.921621	0.990408	Not DE	Not DE
Maged1	6816.23	-0.483642	0.567966	-0.851533	0.394473	0.915546	6816.23	-0.275812	0.535471	-0.515083	0.606495	1	Not DE	6897.86	0.145584	0.371392	0.391994	0.695062	0.870655	6897.86	0.273889	0.371402	0.737446	0.460851	0.901538	Not DE	Not DE
Cnp	6961.7	-1.21147	0.747781	-1.62008	0.105214	0.635249	6961.7	-1.08144	0.705	-1.53396	0.125039	1	Not DE	6676.28	0.242693	0.457634	0.530321	0.595889	0.811888	6676.28	-0.380501	0.457702	-0.831328	0.405788	0.881238	Not DE	Not DE
Tubb2a	6308.6	-0.724075	0.889834	-0.813719	0.415806	0.921397	6308.6	-0.3292	0.838922	-0.392408	0.694757	1	Not DE	7128.37	0.38508	0.448566	0.858469	0.390633	0.66785	7128.37	0.577558	0.448568	1.28756	0.1979	0.758425	Not DE	Not DE
Ppp2r2c	8042.67	-0.144862	1.61066	-0.0899396	0.928335	0.994459	8042.67	0.54108	1.51854	0.356316	0.721604	1	Not DE	5962.98	-0.731826	0.294101	-2.48835	0.0128338	0.0927305	5962.98	0.132478	0.294008	0.450594	0.652282	0.950695	Not DE	Not DE
Morf4l1	6734.54	-0.35759	0.606232	-0.589857	0.555287	0.956632	6734.54	-0.20839	0.571555	-0.364602	0.715408	1	Not DE	6906.77	-0.159674	0.320893	-0.497592	0.618772	0.826128	6906.77	-0.131524	0.320915	-0.409842	0.681922	0.957414	Not DE	Not DE
Mt3	5200.92	-1.26413	0.927249	-1.36331	0.172786	0.759822	5200.92	-0.505399	0.874159	-0.578155	0.563159	1	Not DE	8001.6	0.122947	0.298368	0.412063	0.680293	0.862613	8001.6	0.43629	0.298361	1.46229	0.143662	0.695953	Not DE	Not DE
Uba52	7267.59	1.54695	0.983546	1.57283	0.115759	0.65763	7267.59	0.101699	0.927372	0.109664	0.912676	1	Not DE	6493.83	0.664755	0.468635	1.41849	0.156047	0.413809	6493.83	0.05494	0.468698	0.117218	0.906687	0.988901	Not DE	Not DE
Cbx6	7280.44	0.0174285	0.9992	0.0174425	0.986084	0.999593	7280.44	0.523508	0.942044	0.555715	0.578406	1	Not DE	6451.18	-0.706281	0.212709	-3.3204	0.00089888	0.017317	6451.18	0.0358735	0.212614	0.168726	0.866012	0.985681	B7H3 downregulated	B7H3 down, Day 21
Nptxr	7416.76	1.06025	1.61333	0.657183	0.511063	0.944818	7416.76	1.59936	1.52107	1.05147	0.293043	1	Not DE	6360.82	-1.17355	0.605009	-1.93972	0.0524139	0.220176	6360.82	0.462494	0.604903	0.764575	0.444525	0.895107	Not DE	Not DE
Tle5	6299.32	-0.803001	0.706197	-1.13708	0.255506	0.837922	6299.32	-0.607699	0.665793	-0.912744	0.361377	1	Not DE	7093.2	-0.130189	0.184474	-0.705732	0.480355	0.736848	7093.2	0.00157305	0.184493	0.00852638	0.993197	0.999208	Not DE	Not DE
Dclk1	8552.76	0.834845	1.60727	0.519419	0.603468	0.964133	8552.76	1.57913	1.51535	1.04209	0.297368	1	Not DE	5327.45	-1.06776	0.397508	-2.68614	0.00722833	0.0646878	5327.45	0.448176	0.397338	1.12795	0.259342	0.807876	Not DE	Not DE
Mapt	6049.51	-1.08882	1.4588	-0.746382	0.455436	0.931954	6049.51	-0.445834	1.37534	-0.324162	0.745815	1	Not DE	7232.07	-0.531977	0.356094	-1.49392	0.135196	0.381306	7232.07	-0.0279431	0.356068	-0.0784768	0.937449	0.992947	Not DE	Not DE
Rab3a	6025.44	-1.04598	1.42884	-0.732046	0.46414	0.933246	6025.44	-0.292793	1.3471	-0.217351	0.827935	1	Not DE	7169.61	-0.327755	0.306387	-1.06974	0.284736	0.570393	7169.61	0.191316	0.306356	0.624489	0.532307	0.923898	Not DE	Not DE
Ppp1r1b	8904.53	0.83612	1.64599	0.507972	0.611473	0.966111	8904.53	4.00189	1.55179	2.57888	0.00991224	0.898454	Not DE	5428.85	-0.641411	0.744351	-0.861704	0.38885	0.66615	5428.85	0.41385	0.7443	0.556026	0.578193	0.937377	Not DE	Not DE
Slc25a3	7014.41	0.501895	0.766879	0.654465	0.512812	0.945325	7014.41	-0.209082	0.723068	-0.28916	0.772459	1	Not DE	6421.87	0.291684	0.164061	1.7779	0.0754202	0.273485	6421.87	0.174513	0.164136	1.06322	0.287682	0.820798	Not DE	Not DE
Ntrk2	8175.16	-0.963199	1.35479	-0.710956	0.477112	0.935491	8175.16	0.0336562	1.27728	0.0263499	0.978978	1	Not DE	5462.42	-0.714565	0.407297	-1.75441	0.0793609	0.281351	5462.42	-0.144706	0.407258	-0.355317	0.722352	0.965739	Not DE	Not DE
Mtch1	6444.02	-0.642842	0.712723	-0.901951	0.367083	0.90491	6444.02	-0.0772207	0.671926	-0.114925	0.908505	1	Not DE	6781.74	-0.155382	0.415595	-0.373878	0.708495	0.877298	6781.74	0.215233	0.415584	0.517906	0.604524	0.942673	Not DE	Not DE
Basp1	6795.52	0.101045	1.51199	0.066829	0.946718	0.995548	6795.52	0.325262	1.42552	0.228171	0.819513	1	Not DE	6363.16	-0.0148598	0.785832	-0.0189096	0.984913	0.994925	6363.16	1.01428	0.785796	1.29077	0.196783	0.757272	Not DE	Not DE
Ncl	8148.44	1.41432	0.945671	1.49557	0.134765	0.686985	8148.44	0.0882134	0.891651	0.0989327	0.921192	1	Not DE	5496.13	0.352005	0.378768	0.929341	0.352712	0.632765	5496.13	-0.396446	0.378884	-1.04635	0.295399	0.823567	Not DE	Not DE
Ftl1	5448.84	1.4892	0.939146	1.58569	0.112809	0.650451	5448.84	0.196922	0.885531	0.222377	0.82402	1	Not DE	7422.53	1.622	0.646046	2.51065	0.0120508	0.089153	7422.53	0.401208	0.646116	0.620954	0.53463	0.923898	Not DE	Not DE
Eef1g	7408.62	1.08124	0.948096	1.14044	0.254105	0.83639	7408.62	-0.252364	0.89394	-0.282305	0.77771	1	Not DE	5926.23	0.621747	0.341598	1.82011	0.0687416	0.257611	5926.23	0.0951265	0.341683	0.278406	0.780701	0.975222	Not DE	Not DE
Atp1b2	6602.99	-2.06794	1.09743	-1.88434	0.0595186	0.494367	6602.99	-1.23805	1.03461	-1.19663	0.231451	1	Not DE	6668.69	-0.879107	0.517107	-1.70005	0.0891219	0.300152	6668.69	-0.975644	0.517135	-1.88663	0.0592096	0.549137	Not DE	Not DE
Rpl21	6794.31	1.06805	0.882974	1.20961	0.226429	0.814444	6794.31	-0.0148082	0.832541	-0.0177868	0.985809	1	Not DE	6438.08	0.268113	0.342761	0.782216	0.434088	0.703321	6438.08	-0.118489	0.342827	-0.345624	0.729625	0.966974	Not DE	Not DE
Sqstm1	6296.15	-0.514245	0.713269	-0.720969	0.470929	0.933426	6296.15	-0.188754	0.672457	-0.280693	0.778946	1	Not DE	6661.56	0.0993101	0.220545	0.450295	0.652498	0.846321	6661.56	0.103608	0.220581	0.469705	0.638566	0.947634	Not DE	Not DE
Slc12a5	7353.01	-1.23872	1.66243	-0.745125	0.456196	0.93236	7353.01	-0.138124	1.56733	-0.0881272	0.929776	1	Not DE	5914.51	-0.491777	0.444428	-1.10654	0.268493	0.55275	5914.51	0.0491526	0.444399	0.110605	0.91193	0.990058	Not DE	Not DE
Gdi1	6671.98	-0.655921	0.92606	-0.708293	0.478764	0.936076	6671.98	-0.155177	0.873074	-0.177736	0.85893	1	Not DE	6402.53	-0.445028	0.331927	-1.34074	0.180005	0.446834	6402.53	-0.0701513	0.331911	-0.211356	0.83261	0.983359	Not DE	Not DE
Rpl5	7387.95	1.69592	0.977763	1.73449	0.0828318	0.573292	7387.95	0.244749	0.921921	0.265477	0.790642	1	Not DE	5893.02	0.511242	0.395568	1.29243	0.196209	0.467121	5893.02	-0.157997	0.395659	-0.399326	0.689653	0.95891	Not DE	Not DE
Rnf187	6338.77	-0.211041	0.617432	-0.341805	0.732498	0.975903	6338.77	-0.126802	0.582121	-0.217828	0.827563	1	Not DE	6598.82	-0.376401	0.206082	-1.82646	0.0677807	0.255834	6598.82	0.0550064	0.206047	0.266961	0.789499	0.976496	Not DE	Not DE
Rps9	7530.7	1.92372	1.0641	1.80783	0.0706323	0.536684	7530.7	0.0161982	1.00334	0.0161443	0.987119	1	Not DE	5703.42	0.728839	0.44083	1.65333	0.098263	0.319699	5703.42	-0.145045	0.440934	-0.328949	0.742194	0.969815	Not DE	Not DE
Faim2	6549.59	-1.34856	1.60836	-0.838471	0.401766	0.91896	6549.59	-0.903758	1.51636	-0.596006	0.551171	1	Not DE	6213.76	-0.166039	0.423751	-0.391831	0.695183	0.870689	6213.76	0.122177	0.423746	0.288325	0.773098	0.973638	Not DE	Not DE
Oaz1	6354.25	0.935098	0.845701	1.10571	0.268853	0.845661	6354.25	-0.140327	0.797405	-0.17598	0.86031	1	Not DE	6434.82	0.413165	0.242611	1.70299	0.0885697	0.299103	6434.82	0.290772	0.242662	1.19826	0.230815	0.788423	Not DE	Not DE
Npm1	8629.64	3.13386	1.22335	2.5617	0.0104162	0.194564	8629.64	-0.163635	1.15356	-0.141853	0.887196	1	Not DE	4707.12	1.57432	0.590674	2.66529	0.00769218	0.0671134	4707.12	-0.215401	0.590868	-0.36455	0.715448	0.964666	Not DE	Not DE
Calr	7345.5	0.664148	0.848658	0.782585	0.433871	0.923467	7345.5	-0.0492272	0.800166	-0.0615213	0.950944	1	Not DE	5627.69	0.409948	0.308986	1.32675	0.18459	0.453101	5627.69	-0.0573447	0.309079	-0.185534	0.85281	0.98521	Not DE	Not DE
Pink1	5869.01	-0.870394	1.09658	-0.793736	0.427349	0.92157	5869.01	-0.421296	1.03384	-0.407505	0.683637	1	Not DE	6558.83	-0.126631	0.31635	-0.400288	0.688945	0.866848	6558.83	0.00355647	0.316362	0.0112418	0.991031	0.999107	Not DE	Not DE
Rpl6	6991.69	1.4259	0.990537	1.43952	0.150003	0.715879	6991.69	-0.106853	0.933967	-0.114408	0.908914	1	Not DE	5783.43	0.736851	0.419805	1.75522	0.0792215	0.281211	5783.43	0.0124695	0.419896	0.0296967	0.976309	0.996711	Not DE	Not DE
Arf1	6988.52	0.673272	0.672186	1.00162	0.316529	0.88121	6988.52	0.419997	0.633778	0.662688	0.50753	1	Not DE	5807.02	-0.17675	0.268768	-0.657629	0.510777	0.759047	5807.02	0.0125566	0.268775	0.0467179	0.962738	0.995456	Not DE	Not DE
Syngr1	6707.03	-0.532587	1.38987	-0.383191	0.701578	0.975903	6707.03	-0.184116	1.31037	-0.140507	0.88826	1	Not DE	5870.71	-0.527951	0.406244	-1.29959	0.193742	0.46446	5870.71	0.0401008	0.406209	0.0987195	0.921361	0.990408	Not DE	Not DE
Tcf25	6466.29	-0.711286	0.864089	-0.823164	0.410415	0.921397	6466.29	-0.423878	0.814655	-0.520316	0.602843	1	Not DE	6045.04	-0.0916556	0.289578	-0.316515	0.751612	0.896531	6045.04	0.195265	0.289571	0.674327	0.500104	0.914484	Not DE	Not DE
Ncald	6773.38	1.25336	1.15076	1.08916	0.276085	0.850514	6773.38	0.667258	1.08499	0.61499	0.538561	1	Not DE	5784.3	-0.583957	0.487048	-1.19897	0.230539	0.508514	5784.3	0.349051	0.486986	0.716757	0.473524	0.905856	Not DE	Not DE
Rps12	8794.69	3.42824	1.19506	2.86867	0.00412207	0.118034	8794.69	0.222718	1.12688	0.197641	0.843326	1	Not DE	4430.05	1.49933	0.663078	2.26117	0.0237488	0.135967	4430.05	-0.0471342	0.663231	-0.0710676	0.943344	0.994266	Not DE	Not DE
Ldha	6928.83	2.31236	0.869853	2.65833	0.00785287	0.17257	6928.83	1.14525	0.820203	1.3963	0.162625	1	Not DE	5689.59	0.756433	0.578814	1.30687	0.191258	0.46171	5689.59	0.536033	0.578844	0.926041	0.354425	0.855411	Not DE	Not DE
Rpl9	6937.97	1.45726	0.91684	1.58944	0.111962	0.649062	6937.97	0.231811	0.864479	0.268151	0.788583	1	Not DE	5744.67	0.34188	0.373455	0.915452	0.359954	0.639827	5744.67	-0.0193488	0.373519	-0.0518012	0.958687	0.99492	Not DE	Not DE
Clip3	6324.87	-0.986525	1.39305	-0.708177	0.478835	0.936076	6324.87	-0.407177	1.31336	-0.310028	0.75654	1	Not DE	6256.07	-1.05336	0.382117	-2.75663	0.00584	0.0564382	6256.07	-0.494014	0.382079	-1.29296	0.196024	0.755741	Not DE	Not DE
Gfap	3777.22	0.455318	0.874268	0.520799	0.602507	0.963992	3777.22	1.4606	0.824222	1.7721	0.0763782	1	Not DE	7698.4	1.84192	0.689277	2.67225	0.00753451	0.0661726	7698.4	1.09863	0.689315	1.59379	0.110982	0.657028	Not DE	Not DE
Psd	7490.62	1.54127	1.59459	0.966562	0.333763	0.889084	7490.62	2.49605	1.50341	1.66026	0.0968617	1	Not DE	5247.26	-0.346506	0.666419	-0.519952	0.603097	0.816966	5247.26	1.07747	0.666335	1.61701	0.105876	0.65038	Not DE	Not DE
Atp6v1g2	5657.78	-0.452238	1.66924	-0.270925	0.786449	0.982228	5657.78	0.276582	1.57375	0.175747	0.860493	1	Not DE	6453.12	-0.249201	0.257259	-0.968681	0.332705	0.615573	6453.12	0.374791	0.257203	1.45718	0.145067	0.698	Not DE	Not DE
Rps11	6536.54	1.525	1.04877	1.45409	0.145921	0.709251	6536.54	-0.0830584	0.988873	-0.0839929	0.933062	1	Not DE	5823.65	0.995021	0.499587	1.99169	0.0464054	0.204699	5823.65	0.173689	0.499669	0.347608	0.728135	0.966844	Not DE	Not DE
Prkce	7405.94	0.480098	1.54086	0.311578	0.755361	0.977652	7405.94	1.41368	1.45273	0.97312	0.330494	1	Not DE	5200.78	-1.37668	0.37787	-3.64325	0.000269215	0.00790377	5200.78	-0.0877102	0.377711	-0.232215	0.816371	0.982106	B7H3 downregulated	B7H3 down, Day 21
Itpr1	7739.56	1.43269	1.51818	0.943684	0.345331	0.895249	7739.56	2.05683	1.43137	1.43696	0.150729	1	Not DE	5117.61	-2.64213	0.636198	-4.153	3.2814e-05	0.00203272	5117.61	-1.27318	0.636047	-2.0017	0.045317	0.517795	B7H3 downregulated	B7H3 down, Day 21
Chgb	5601.67	-0.448216	1.70345	-0.263122	0.792456	0.982979	5601.67	0.34936	1.60601	0.217532	0.827793	1	Not DE	6570.42	-0.856603	0.395891	-2.16374	0.0304846	0.159047	6570.42	-0.500176	0.395878	-1.26346	0.206424	0.766973	Not DE	Not DE
Rack1	7320.82	2.90075	1.17439	2.47002	0.0135107	0.225844	7320.82	0.208256	1.10737	0.188064	0.850827	1	Not DE	5140.23	1.59984	0.593604	2.69513	0.00703621	0.0635379	5140.23	0.0811323	0.593746	0.136645	0.891312	0.986865	Not DE	Not DE
Phyhip	6393.49	0.58148	1.68213	0.34568	0.729583	0.975903	6393.49	1.65967	1.58592	1.04651	0.295327	1	Not DE	6026.46	-1.48904	0.395477	-3.76518	0.000166431	0.00598249	6026.46	-0.219814	0.395344	-0.556007	0.578206	0.937377	B7H3 downregulated	B7H3 down, Day 21
Vcp	6830.18	0.742938	0.740271	1.0036	0.31557	0.88121	6830.18	0.0315882	0.697988	0.0452561	0.963903	1	Not DE	5461.65	0.176156	0.196915	0.894579	0.371012	0.649847	5461.65	-0.150764	0.197038	-0.765153	0.44418	0.895107	Not DE	Not DE
Gria2	7085.14	0.944232	1.8403	0.513085	0.607892	0.965828	7085.14	2.29017	1.73505	1.31995	0.186852	1	Not DE	5409.09	-1.58061	0.514772	-3.07052	0.00213689	0.0303145	5409.09	0.041474	0.514615	0.0805923	0.935766	0.992644	B7H3 downregulated	B7H3 down, Day 21
Rps15	6492.68	1.62254	0.942885	1.72082	0.0852827	0.583395	6492.68	0.1895	0.889049	0.21315	0.83121	1	Not DE	5715.85	0.590262	0.438733	1.34538	0.178503	0.445216	5715.85	0.225161	0.438786	0.513145	0.60785	0.942673	Not DE	Not DE
Enc1	7645.72	0.856007	1.4906	0.574272	0.565784	0.95757	7645.72	1.49478	1.40535	1.06363	0.287495	1	Not DE	4747.44	-0.814878	1.03272	-0.789058	0.430078	0.699224	4747.44	0.657553	1.03266	0.63676	0.524281	0.92152	Not DE	Not DE
Pld3	6616.63	0.456496	1.05094	0.434371	0.664019	0.971315	6616.63	1.01199	0.990827	1.02136	0.307083	1	Not DE	5504.19	0.151923	0.65882	0.230598	0.817627	0.92889	5504.19	1.10904	0.658775	1.68349	0.0922803	0.624394	Not DE	Not DE
Atp9a	6567.14	-0.724461	1.34155	-0.540019	0.589184	0.962292	6567.14	-0.090539	1.2648	-0.0715835	0.942933	1	Not DE	5574.13	-0.612997	0.375483	-1.63256	0.102563	0.327602	5574.13	-0.0491242	0.375444	-0.130843	0.895899	0.987063	Not DE	Not DE
Rab3c	7391.72	-1.62243	1.50733	-1.07636	0.281766	0.856057	7391.72	-0.184701	1.42107	-0.129973	0.896588	1	Not DE	4922.36	-0.951309	0.494035	-1.92559	0.0541553	0.224101	4922.36	-0.249319	0.493983	-0.504713	0.61376	0.944519	Not DE	Not DE
Ppp2ca	6020.84	-0.299155	0.59649	-0.501526	0.616001	0.96632	6020.84	-0.112063	0.562368	-0.19927	0.842051	1	Not DE	5953.05	-0.167782	0.217952	-0.769812	0.441411	0.708576	5953.05	0.0680443	0.217952	0.312199	0.754889	0.970761	Not DE	Not DE
Tspyl4	6342.96	-1.3778	1.4094	-0.977577	0.328283	0.887669	6342.96	-0.419857	1.32876	-0.315977	0.75202	1	Not DE	5607.34	-0.305525	0.563922	-0.541786	0.587966	0.807058	5607.34	-0.226276	0.563934	-0.401245	0.68824	0.95868	Not DE	Not DE
Oip5os1	7110.6	0.20855	1.31677	0.15838	0.874158	0.99128	7110.6	0.939665	1.24145	0.756908	0.449105	1	Not DE	5139.99	-1.38283	0.480849	-2.87581	0.00402986	0.0453885	5139.99	-0.745868	0.4808	-1.55131	0.120828	0.6739	B7H3 downregulated	B7H3 down, Day 21
Sv2a	6368.11	-1.19653	1.65571	-0.722674	0.46988	0.933426	6368.11	-0.422214	1.56099	-0.270478	0.786792	1	Not DE	5567.62	-0.411982	0.442176	-0.931715	0.351484	0.631902	5567.62	-0.139284	0.442172	-0.314999	0.752763	0.970263	Not DE	Not DE
Hnrnpa1	7144.39	1.99491	1.02339	1.9493	0.0512592	0.45594	7144.39	0.419994	0.964952	0.435249	0.663382	1	Not DE	5015.46	0.479827	0.37268	1.2875	0.197918	0.469236	5015.46	-0.319263	0.372814	-0.85636	0.391799	0.87576	Not DE	Not DE
Canx	7183.07	0.74294	0.73668	1.0085	0.313215	0.880741	7183.07	0.139107	0.694595	0.200271	0.841269	1	Not DE	4885.11	-0.0979754	0.18002	-0.544247	0.586271	0.806202	4885.11	-0.567585	0.180223	-3.14936	0.00163631	0.130453	Not DE	Not DE
Rpl27	6595.94	2.21956	1.11585	1.98912	0.0466876	0.437885	6595.94	-0.137182	1.05216	-0.130381	0.896265	1	Not DE	5269.03	1.15233	0.529799	2.17503	0.0296282	0.156157	5269.03	0.0115623	0.529916	0.0218192	0.982592	0.997502	Not DE	Not DE
Eif5a	6229.23	1.1362	0.866662	1.311	0.189857	0.778926	6229.23	-0.123502	0.817179	-0.151133	0.879871	1	Not DE	5510.31	0.51288	0.379932	1.34993	0.177039	0.443027	5510.31	0.238045	0.379986	0.626457	0.531015	0.923853	Not DE	Not DE
Pafah1b1	6508.58	-0.356872	0.898433	-0.397215	0.691209	0.975	6508.58	0.0832186	0.847034	0.0982471	0.921736	1	Not DE	5265.36	-0.368753	0.367855	-1.00244	0.316131	0.599971	5265.36	-0.110659	0.367852	-0.300826	0.763548	0.972566	Not DE	Not DE
Sdha	6209.33	-1.00915	1.06598	-0.946687	0.343798	0.895249	6209.33	-0.244302	1.00497	-0.243094	0.807933	1	Not DE	5492.44	-0.333231	0.45481	-0.732681	0.463753	0.724527	5492.44	-0.197013	0.454819	-0.433167	0.664893	0.953194	Not DE	Not DE
Rpl28	6378.48	1.73931	1.05125	1.65451	0.0980245	0.61991	6378.48	-0.139036	0.991236	-0.140266	0.88845	1	Not DE	5420.63	0.916001	0.508175	1.80253	0.071462	0.263711	5420.63	-0.0386122	0.508276	-0.0759668	0.939445	0.992986	Not DE	Not DE
Pfn2	5456.8	-0.267734	1.06974	-0.25028	0.802371	0.984065	5456.8	0.328867	1.00853	0.326085	0.74436	1	Not DE	6043.61	-0.0678591	0.380026	-0.178564	0.85828	0.945203	6043.61	0.377476	0.380005	0.993343	0.320543	0.840514	Not DE	Not DE
Rpl19	6182.45	1.70489	1.03043	1.65454	0.0980186	0.61991	6182.45	-0.0183	0.971602	-0.0188349	0.984973	1	Not DE	5544	0.955219	0.457572	2.08758	0.0368355	0.176978	5544	0.127673	0.457667	0.278966	0.780271	0.975163	Not DE	Not DE
Cd81	6136.98	0.224142	0.784715	0.285635	0.775158	0.981182	6136.98	-0.365322	0.73988	-0.493759	0.621476	1	Not DE	5605.98	-0.0815096	0.312858	-0.260533	0.794453	0.917197	5605.98	-0.649389	0.312975	-2.07489	0.0379965	0.482366	Not DE	Not DE
Pfkm	5754.47	-0.799025	1.11216	-0.718443	0.472484	0.933507	5754.47	-0.216404	1.04853	-0.206389	0.836487	1	Not DE	5830.94	-0.427704	0.360726	-1.18568	0.23575	0.513981	5830.94	-0.125126	0.360718	-0.346881	0.72868	0.966844	Not DE	Not DE
Cx3cl1	7230.24	-0.284429	1.6161	-0.175998	0.860296	0.989092	7230.24	0.892544	1.52364	0.585795	0.558013	1	Not DE	4652.35	-0.58481	0.776869	-0.752779	0.451583	0.715905	4652.35	1.06088	0.776766	1.36577	0.172012	0.72853	Not DE	Not DE
Sncb	5299.01	-1.08361	1.72018	-0.629941	0.528733	0.947467	5299.01	-0.546878	1.62178	-0.337207	0.735961	1	Not DE	6008.34	-0.0934816	0.284968	-0.328042	0.74288	0.893235	6008.34	0.405992	0.284933	1.42487	0.154195	0.70915	Not DE	Not DE
Clstn3	5970.19	-1.21123	1.36509	-0.887292	0.374922	0.908515	5970.19	-0.580776	1.28699	-0.451268	0.651797	1	Not DE	5511.46	-0.609872	0.448337	-1.3603	0.173736	0.43916	5511.46	-0.206884	0.44832	-0.461466	0.644464	0.949124	Not DE	Not DE
H2-K1	7454.7	4.40435	1.55312	2.8358	0.00457104	0.124879	7454.7	1.99671	1.46446	1.36345	0.172741	1	Not DE	4293.41	4.334	0.92795	4.67051	3.00451e-06	0.000422999	4293.41	1.73816	0.928165	1.87269	0.0611115	0.552166	B7H3 upregulated	B7H3 up, Day 21
Serbp1	6871.08	1.47203	0.89107	1.65198	0.0985377	0.620206	6871.08	0.285107	0.840184	0.339338	0.734355	1	Not DE	4912.05	0.103322	0.386278	0.267482	0.789098	0.913796	4912.05	-0.311421	0.386361	-0.806035	0.420222	0.885469	Not DE	Not DE
Cdk5r2	6638.2	0.0599252	1.76493	0.0339532	0.972914	0.9986	6638.2	0.577181	1.66399	0.346865	0.728693	1	Not DE	4938.45	-0.538757	0.522795	-1.03053	0.30276	0.587545	4938.45	0.977441	0.522666	1.87011	0.0614691	0.553227	Not DE	Not DE
Skp1	5435.21	-0.115484	0.627785	-0.183954	0.85405	0.988246	5435.21	0.0786005	0.591877	0.132799	0.894352	1	Not DE	5922.64	-0.356762	0.240588	-1.48287	0.138108	0.38592	5922.64	-0.199064	0.240601	-0.82736	0.408033	0.882064	Not DE	Not DE
Kcnab2	6788.86	-0.695088	1.4669	-0.47385	0.635607	0.96632	6788.86	0.0158635	1.38298	0.0114705	0.990848	1	Not DE	4738.75	0.55149	0.449532	1.22681	0.219894	0.495353	4738.75	0.799675	0.44953	1.77891	0.0752542	0.590207	Not DE	Not DE
Nell2	7072.17	-0.0349756	1.71573	-0.0203852	0.983736	0.999593	7072.17	0.957678	1.61759	0.592039	0.553824	1	Not DE	4663.92	-0.70181	0.448658	-1.56424	0.11776	0.353615	4663.92	0.654905	0.448518	1.46015	0.144248	0.696685	Not DE	Not DE
Arhgdia	6372.56	0.970419	0.833796	1.16386	0.244482	0.82501	6372.56	0.0187017	0.786176	0.0237882	0.981022	1	Not DE	5150.27	0.656799	0.409582	1.60358	0.108806	0.338476	5150.27	0.376444	0.409636	0.918974	0.358109	0.857423	Not DE	Not DE
Rpl23	6746.65	2.35718	1.08656	2.16941	0.0300519	0.348811	6746.65	0.0845493	1.02454	0.0825238	0.93423	1	Not DE	4913.04	0.89597	0.466998	1.91857	0.0550382	0.22639	4913.04	-0.275468	0.467149	-0.589679	0.555406	0.928754	Not DE	Not DE
Tubb3	5161.02	-1.32689	1.05167	-1.2617	0.207057	0.794951	5161.02	-0.71874	0.991479	-0.724916	0.468503	1	Not DE	5869.28	0.337524	0.344674	0.979253	0.327455	0.610741	5869.28	0.206296	0.344715	0.598453	0.549537	0.926707	Not DE	Not DE
Hnrnpk	5865.86	0.448956	0.643284	0.697912	0.485232	0.937763	5865.86	0.21442	0.60653	0.353519	0.723699	1	Not DE	5499.77	-0.356434	0.215017	-1.6577	0.0973773	0.317819	5499.77	-0.381425	0.215072	-1.77348	0.0761499	0.590751	Not DE	Not DE
Cltc	6729.79	-0.0169574	0.693901	-0.0244378	0.980503	0.999574	6729.79	0.252771	0.654211	0.386376	0.699218	1	Not DE	4698.45	0.0672813	0.30989	0.217113	0.82812	0.932901	4698.45	0.0683845	0.309927	0.220647	0.825367	0.982974	Not DE	Not DE
Rps8	6528.06	1.81454	1.04468	1.73693	0.0823992	0.572023	6528.06	-0.000547533	0.985038	-0.00055585	0.999556	1	Not DE	4975.9	0.655599	0.470209	1.39427	0.163236	0.423565	4975.9	-0.211159	0.470321	-0.448968	0.653455	0.950774	Not DE	Not DE
Ywhaq	5583.87	-0.452935	0.574448	-0.78847	0.430422	0.922629	5583.87	-0.363128	0.54159	-0.670484	0.502549	1	Not DE	5655.88	-0.375159	0.239582	-1.56589	0.117374	0.353242	5655.88	-0.351389	0.23962	-1.46644	0.142529	0.694664	Not DE	Not DE
Rpl31	5896.52	1.34187	0.915776	1.46528	0.142845	0.704143	5896.52	0.536126	0.863468	0.620898	0.534667	1	Not DE	5428.79	0.373271	0.421615	0.885336	0.375975	0.654183	5428.79	-0.136624	0.421691	-0.323991	0.745945	0.970263	Not DE	Not DE
Zfp365	7646.13	1.06284	1.31964	0.805403	0.420587	0.921397	7646.13	1.84243	1.24417	1.48084	0.138649	1	Not DE	3919.91	-0.388361	0.732996	-0.529827	0.596232	0.812108	3919.91	1.10036	0.732886	1.5014	0.133251	0.68612	Not DE	Not DE
Rpl23a	6823.95	2.1974	1.11083	1.97816	0.047911	0.443342	6823.95	0.0135701	1.04742	0.0129557	0.989663	1	Not DE	4626.94	0.986725	0.517115	1.90814	0.0563737	0.229488	4626.94	-0.0156836	0.517236	-0.030322	0.97581	0.996711	Not DE	Not DE
Mapk8ip1	5900.35	-0.98635	1.29072	-0.764187	0.444756	0.929125	5900.35	-0.142799	1.21686	-0.11735	0.906582	1	Not DE	5245.53	-0.319349	0.315976	-1.01068	0.312172	0.596116	5245.53	0.0687216	0.315953	0.217506	0.827814	0.983235	Not DE	Not DE
Slc1a3	5953.6	0.14529	1.00459	0.144626	0.885006	0.994459	5953.6	0.995437	0.94711	1.05103	0.293247	1	Not DE	5435.33	-1.66521	0.318728	-5.22456	1.7457e-07	6.36121e-05	5435.33	-0.943832	0.318636	-2.9621	0.00305546	0.175727	B7H3 downregulated	B7H3 down, Day 21
Ttyh1	5856.93	-1.09296	1.39409	-0.783999	0.433041	0.923467	5856.93	-0.134079	1.31432	-0.102014	0.918745	1	Not DE	5325.15	-0.772635	0.307777	-2.51038	0.0120603	0.0891697	5325.15	-0.308625	0.30774	-1.00288	0.315921	0.837453	Not DE	Not DE
Grin1	6211.75	-0.633534	1.71525	-0.369353	0.711865	0.975903	6211.75	0.235573	1.61714	0.145673	0.884179	1	Not DE	4918.07	-0.145185	0.355793	-0.408061	0.683229	0.863868	4918.07	0.568936	0.355729	1.59935	0.109742	0.653487	Not DE	Not DE
Gprasp1	6058.21	-1.45307	1.49822	-0.969862	0.332116	0.889084	6058.21	-0.318082	1.41249	-0.225193	0.821829	1	Not DE	4980.12	-0.244788	0.570242	-0.429271	0.667726	0.855204	4980.12	-0.135734	0.570253	-0.238025	0.811862	0.981011	Not DE	Not DE
Lynx1	5660.26	-1.16131	1.58549	-0.732459	0.463888	0.933246	5660.26	-0.750755	1.4948	-0.502244	0.615496	1	Not DE	5200.47	0.173117	0.420477	0.411715	0.680548	0.862679	5200.47	0.338262	0.420484	0.80446	0.421131	0.885469	Not DE	Not DE
Atp6v1a	5818.63	-0.263537	1.06567	-0.247297	0.804678	0.984276	5818.63	0.177803	1.00471	0.176969	0.859532	1	Not DE	5135.33	-0.37365	0.338414	-1.10412	0.26954	0.553569	5135.33	-0.121841	0.338411	-0.36004	0.718817	0.965047	Not DE	Not DE
Rrp1	5540.65	0.0381002	0.571634	0.0666514	0.946859	0.995548	5540.65	0.00637082	0.538958	0.0118206	0.990569	1	Not DE	5449.72	-0.347028	0.214543	-1.61752	0.105766	0.332975	5449.72	-0.13827	0.214548	-0.644468	0.519272	0.920219	Not DE	Not DE
Nsg1	4910.99	-1.53779	1.53411	-1.0024	0.31615	0.88121	4910.99	-0.309726	1.44631	-0.21415	0.83043	1	Not DE	6020.05	-1.18791	0.52145	-2.27808	0.0227215	0.132843	6020.05	-1.0703	0.521462	-2.0525	0.0401213	0.491887	Not DE	Not DE
Cadm4	5278.73	-1.24823	0.956144	-1.30548	0.19173	0.77993	5278.73	-0.901778	0.901432	-1.00038	0.317125	1	Not DE	5475.43	-0.0342065	0.234875	-0.145637	0.884208	0.958067	5475.43	0.046324	0.234903	0.197205	0.843667	0.984512	Not DE	Not DE
Nrsn1	6327.36	-0.142745	1.75008	-0.0815649	0.934993	0.994459	6327.36	0.270528	1.64999	0.163958	0.869764	1	Not DE	4630.68	-0.213496	0.549486	-0.388537	0.697619	0.871967	4630.68	0.746196	0.549419	1.35815	0.174415	0.731987	Not DE	Not DE
Syn2	5323.8	-0.16623	1.67128	-0.0994628	0.920771	0.994459	5323.8	0.505927	1.57568	0.321085	0.748146	1	Not DE	5436.17	-0.49937	0.354875	-1.40717	0.159376	0.418394	5436.17	0.0487006	0.354835	0.137249	0.890834	0.986865	Not DE	Not DE
Ptn	5747.32	-0.3452	1.27347	-0.271071	0.786336	0.982228	5747.32	1.08934	1.20058	0.907342	0.364226	1	Not DE	5187.39	-0.901033	0.281829	-3.19709	0.00138821	0.022932	5187.39	0.0965168	0.28169	0.342635	0.731873	0.96746	B7H3 downregulated	B7H3 down, Day 21
Slc6a17	5909.41	-0.616996	1.73278	-0.356074	0.721785	0.975903	5909.41	0.0116873	1.63366	0.00715401	0.994292	1	Not DE	4882.33	-0.351286	0.368316	-0.953762	0.340204	0.622139	4882.33	0.207546	0.368272	0.563565	0.57305	0.935638	Not DE	Not DE
Dnaja1	5522.41	-0.0129444	0.587265	-0.0220419	0.982415	0.999593	5522.41	-0.123495	0.5537	-0.223036	0.823507	1	Not DE	5238.6	0.0696656	0.243064	0.286614	0.774408	0.907204	5238.6	0.181874	0.243086	0.748189	0.454346	0.898648	Not DE	Not DE
Enpp2	4414.27	0.301848	1.04347	0.289272	0.772373	0.979928	4414.27	-1.1404	0.983898	-1.15907	0.246429	1	Not DE	5658.61	2.33917	0.930261	2.51454	0.0119189	0.0887494	5658.61	0.372443	0.930372	0.400316	0.688924	0.958856	Not DE	Not DE
Atp6v0a1	5720.79	-0.547076	1.22252	-0.447498	0.654515	0.969729	5720.79	-0.0206359	1.15258	-0.0179041	0.985715	1	Not DE	5031.66	-0.346403	0.309566	-1.119	0.263142	0.547251	5031.66	0.30081	0.309503	0.971913	0.331094	0.849358	Not DE	Not DE
Rpl30	6446.65	2.50812	1.11795	2.24349	0.0248651	0.315028	6446.65	0.370898	1.05414	0.351847	0.724953	1	Not DE	4600.64	0.923612	0.536367	1.72198	0.0850733	0.292832	4600.64	-0.0843362	0.536486	-0.157201	0.875086	0.985681	Not DE	Not DE
Ptprn	5427.38	-0.562157	1.48037	-0.37974	0.704138	0.975903	5427.38	0.353914	1.39568	0.253579	0.799821	1	Not DE	5223.25	0.0749097	0.553798	0.135265	0.892402	0.961668	5223.25	0.948505	0.553748	1.71288	0.0867344	0.611514	Not DE	Not DE
Rpl18	6345.56	2.50734	1.15774	2.16571	0.0303333	0.350557	6345.56	-0.115574	1.09169	-0.105867	0.915688	1	Not DE	4599.84	1.15402	0.526073	2.19364	0.0282611	0.151751	4599.84	-0.0832923	0.52622	-0.158284	0.874233	0.985681	Not DE	Not DE
Gaa	5739.07	-0.988987	0.645378	-1.53241	0.12542	0.670738	5739.07	-0.588014	0.608429	-0.966447	0.333821	1	Not DE	5003.12	0.0373368	0.498078	0.0749617	0.940245	0.978744	5003.12	-0.13248	0.498117	-0.265962	0.790268	0.976496	Not DE	Not DE
Napb	5937.75	-0.29545	1.72494	-0.171282	0.864002	0.989092	5937.75	0.377883	1.62627	0.232361	0.816257	1	Not DE	4777.06	-0.395947	0.379293	-1.04391	0.296528	0.581725	4777.06	0.15126	0.379251	0.398838	0.690013	0.95891	Not DE	Not DE
Rpl7a	6169.09	2.07776	1.03076	2.01575	0.0438259	0.422966	6169.09	0.186776	0.971927	0.192171	0.847608	1	Not DE	4689.43	0.91174	0.468608	1.94564	0.0516985	0.218505	4689.43	-0.0541283	0.468736	-0.115477	0.908067	0.989213	Not DE	Not DE
Epb41l1	6241.76	-0.280225	1.18001	-0.237476	0.812287	0.984276	6241.76	0.373418	1.11251	0.335654	0.737132	1	Not DE	4526.95	-0.306522	0.43897	-0.698276	0.485005	0.740498	4526.95	0.0476497	0.438955	0.108553	0.913557	0.990112	Not DE	Not DE
Nudt3	5394.4	-0.110788	0.80152	-0.138222	0.890065	0.994459	5394.4	0.284866	0.755664	0.376974	0.706193	1	Not DE	5215.21	-0.348343	0.254927	-1.36644	0.1718	0.436332	5215.21	0.100293	0.254888	0.39348	0.693965	0.960248	Not DE	Not DE
Rpl17	5859.16	1.52378	0.978289	1.5576	0.119329	0.661227	5859.16	0.135001	0.922431	0.146353	0.883642	1	Not DE	4867.64	0.52463	0.402536	1.30331	0.192468	0.4629	4867.64	-0.0623478	0.402633	-0.15485	0.876939	0.985681	Not DE	Not DE
Bcas1	4631.9	-1.02068	0.875642	-1.16564	0.243759	0.824724	4631.9	-1.75041	0.825618	-2.12011	0.0339964	1	Not DE	5600.48	0.630541	0.48685	1.29515	0.19527	0.466084	5600.48	-0.116621	0.486934	-0.2395	0.810718	0.980898	Not DE	Not DE
Hk1	5768.74	-0.233139	1.13558	-0.205303	0.837335	0.987613	5768.74	0.123722	1.07063	0.11556	0.908001	1	Not DE	4809.9	-0.288467	0.272291	-1.05941	0.289414	0.575484	4809.9	0.10419	0.272262	0.382684	0.701954	0.962169	Not DE	Not DE
Rps23	5833.38	1.3924	0.904931	1.53868	0.123882	0.667635	5833.38	0.399955	0.853253	0.468741	0.639255	1	Not DE	4902.54	0.103045	0.384251	0.268171	0.788568	0.913703	4902.54	-0.268831	0.384328	-0.699482	0.484251	0.910337	Not DE	Not DE
Eif4h	5283.61	0.0361614	0.576686	0.0627055	0.950001	0.995548	5283.61	0.0174731	0.543721	0.0321361	0.974363	1	Not DE	5219.71	-0.228705	0.256124	-0.892945	0.371887	0.650093	5219.71	0.0787783	0.256111	0.307594	0.758391	0.971921	Not DE	Not DE
Vgf	5798.31	-0.713322	0.604748	-1.17954	0.238184	0.821601	5798.31	-0.256852	0.570121	-0.450522	0.652334	1	Not DE	4700.56	0.489456	0.712317	0.687132	0.491999	0.746089	4700.56	1.00239	0.7123	1.40726	0.15935	0.714255	Not DE	Not DE
Cadm3	5450.2	-0.680816	1.71933	-0.395977	0.692122	0.975	5450.2	0.505376	1.62096	0.311775	0.755212	1	Not DE	5233.23	-1.52151	0.483973	-3.1438	0.00166772	0.0257845	5233.23	-0.855987	0.483919	-1.76886	0.0769168	0.591845	B7H3 downregulated	B7H3 down, Day 21
Ank2	6243.49	-0.400796	1.40717	-0.284823	0.775779	0.981182	6243.49	0.298277	1.32668	0.22483	0.822111	1	Not DE	4353.52	-0.812378	0.395068	-2.0563	0.0397535	0.185529	4353.52	-0.417042	0.395043	-1.05569	0.29111	0.821625	Not DE	Not DE
Rps27a	6213.42	2.29373	1.09461	2.09547	0.0361293	0.384868	6213.42	0.148544	1.03214	0.143919	0.885565	1	Not DE	4446.43	0.69199	0.480581	1.4399	0.149895	0.404597	4446.43	-0.275666	0.480718	-0.573446	0.566343	0.93296	Not DE	Not DE
Nefm	4114.59	-2.09508	1.64915	-1.2704	0.203943	0.792677	4114.59	-1.48406	1.55479	-0.954512	0.339825	1	Not DE	5614.02	1.30645	0.739374	1.76697	0.0772325	0.276816	5614.02	0.110056	0.739455	0.148834	0.881685	0.985762	Not DE	Not DE
Pnma8b	5758.53	-1.62472	1.39455	-1.16505	0.243998	0.82479	5758.53	-0.372574	1.31473	-0.283385	0.776882	1	Not DE	4759.04	-0.832776	0.550526	-1.51269	0.130358	0.373854	4759.04	-0.3917	0.550505	-0.711528	0.476757	0.907054	Not DE	Not DE
Eif1	5054.14	0.815112	0.844963	0.964672	0.334709	0.889944	5054.14	0.112334	0.796704	0.140999	0.887871	1	Not DE	5290.09	-0.0552368	0.287723	-0.191979	0.847758	0.942007	5290.09	-0.0177441	0.287753	-0.0616643	0.95083	0.994398	Not DE	Not DE
Nfe2l1	5699.58	-0.319666	0.712248	-0.448813	0.653567	0.96924	5699.58	-0.00376325	0.671497	-0.00560427	0.995528	1	Not DE	4635.34	0.143606	0.349169	0.411278	0.680869	0.862679	4635.34	0.202388	0.349194	0.579585	0.562194	0.930233	Not DE	Not DE
Nat8l	5054.41	-1.29556	1.6423	-0.788869	0.430189	0.922629	5054.41	-0.850234	1.54835	-0.549121	0.582922	1	Not DE	4960.9	0.482898	0.528816	0.913169	0.361154	0.640602	4960.9	0.590603	0.528826	1.11682	0.264072	0.810807	Not DE	Not DE
Ndrg3	4908.77	-0.246736	1.38329	-0.178369	0.858433	0.988817	4908.77	0.395328	1.30416	0.303129	0.761791	1	Not DE	5272.34	-1.03864	0.447077	-2.32318	0.0201697	0.123098	5272.34	-0.0975189	0.446995	-0.218165	0.8273	0.983235	Not DE	Not DE
Rhob	5101.86	-1.09954	0.978288	-1.12395	0.261036	0.842701	5101.86	-0.364856	0.922286	-0.3956	0.6924	1	Not DE	4962.57	-0.0124522	0.242725	-0.0513015	0.959085	0.985421	4962.57	0.0948256	0.24275	0.390631	0.69607	0.960917	Not DE	Not DE
Adcy1	5784.72	0.441576	1.89935	0.232487	0.816159	0.984589	5784.72	0.523507	1.79074	0.292341	0.770026	1	Not DE	4641.73	-2.2686	0.647438	-3.50396	0.000458391	0.0111941	4641.73	-1.06074	0.647313	-1.63868	0.101279	0.643274	B7H3 downregulated	B7H3 down, Day 21
Pak1	4926.72	-0.0817594	1.10341	-0.0740973	0.940933	0.995242	4926.72	-0.161493	1.04031	-0.155235	0.876636	1	Not DE	5063.46	-0.220416	0.370126	-0.595515	0.551499	0.786474	5063.46	0.264336	0.370094	0.714238	0.47508	0.906495	Not DE	Not DE
Ptgds	4524.83	-1.8464	1.0019	-1.8429	0.0653437	0.520228	4524.83	-0.61046	0.944477	-0.646348	0.518054	1	Not DE	5303.63	0.866446	0.440066	1.9689	0.0489645	0.210687	5303.63	0.959238	0.440078	2.1797	0.0292799	0.438315	Not DE	Not DE
Apbb1	4950.51	-0.490675	1.37565	-0.356685	0.721328	0.975903	4950.51	0.0321716	1.29696	0.0248054	0.98021	1	Not DE	5031.17	-0.099518	0.301864	-0.329679	0.741643	0.892719	5031.17	0.484982	0.301811	1.60691	0.108075	0.653487	Not DE	Not DE
Rab7	5261.45	-0.26974	0.63211	-0.42673	0.669576	0.971315	5261.45	-0.123233	0.595954	-0.206782	0.83618	1	Not DE	4850.79	-0.14989	0.178184	-0.841207	0.400232	0.676364	4850.79	0.0667636	0.178189	0.374678	0.7079	0.963758	Not DE	Not DE
Rpl12	5769.24	2.27494	0.98668	2.30565	0.0211302	0.288088	5769.24	0.527628	0.93038	0.56711	0.570639	1	Not DE	4508.78	0.811098	0.539143	1.50442	0.132473	0.377199	4508.78	0.0142938	0.539241	0.0265072	0.978853	0.996732	Not DE	Not DE
Dctn1	5613.43	-1.10424	1.14451	-0.964815	0.334637	0.889944	5613.43	-0.373746	1.07901	-0.346378	0.729058	1	Not DE	4541.19	-0.284192	0.37069	-0.766657	0.443286	0.709868	4541.19	0.137533	0.370663	0.371046	0.710604	0.964634	Not DE	Not DE
Rps16	5965.3	2.38053	1.09719	2.16965	0.0300333	0.348811	5965.3	0.238945	1.03458	0.230959	0.817347	1	Not DE	4306.46	0.976101	0.565873	1.72495	0.0845371	0.29195	4306.46	-0.0809246	0.565999	-0.142976	0.886309	0.986865	Not DE	Not DE
Sec62	4698.72	-0.162122	0.636072	-0.25488	0.798816	0.983914	4698.72	-0.0512218	0.599695	-0.0854131	0.931933	1	Not DE	5266.19	-0.564929	0.32655	-1.72999	0.083632	0.290102	5266.19	-0.579356	0.326588	-1.77397	0.0760687	0.590537	Not DE	Not DE
Mapk1	6057.66	0.465905	1.02854	0.452976	0.650566	0.968231	6057.66	1.42101	0.969699	1.46541	0.142809	1	Not DE	4276.5	-0.752595	0.363486	-2.0705	0.038406	0.181612	4276.5	0.263865	0.363355	0.72619	0.467722	0.90313	Not DE	Not DE
Uba1	5589.95	-0.307517	0.664024	-0.463111	0.643285	0.96803	5589.95	-0.177269	0.626044	-0.283158	0.777056	1	Not DE	4478.11	0.0650204	0.217851	0.298462	0.76535	0.903454	4478.11	0.251167	0.217862	1.15287	0.248964	0.801042	Not DE	Not DE
Camkv	6388.55	0.256899	1.7133	0.149944	0.880808	0.993057	6388.55	1.8034	1.61528	1.11646	0.264224	1	Not DE	4080.77	-1.40832	0.992766	-1.41858	0.156021	0.413809	4080.77	0.730046	0.992615	0.735477	0.462049	0.9018	Not DE	Not DE
Adgrl1	5583.2	-0.171255	1.637	-0.104615	0.916681	0.994459	5583.2	0.506184	1.54336	0.327975	0.742931	1	Not DE	4506.64	-0.474488	0.357	-1.3291	0.183815	0.452377	4506.64	0.665023	0.35686	1.86354	0.0623863	0.554818	Not DE	Not DE
Actr2	6186.92	0.476374	0.612922	0.777217	0.43703	0.925083	6186.92	0.820886	0.577871	1.42053	0.155452	1	Not DE	4135.85	-0.642049	0.298032	-2.1543	0.0312169	0.16097	4135.85	-0.346903	0.298019	-1.16403	0.244412	0.797757	Not DE	Not DE
Akr1a1	4711.61	0.141606	0.577842	0.24506	0.80641	0.984276	4711.61	-0.128982	0.544839	-0.236735	0.812862	1	Not DE	5149.87	0.259516	0.221923	1.1694	0.242243	0.521778	5149.87	0.18389	0.221984	0.828393	0.407448	0.881811	Not DE	Not DE
Tppp	5526.89	-0.681713	1.56888	-0.434523	0.663909	0.971315	5526.89	-0.0091709	1.47913	-0.0062002	0.995053	1	Not DE	4491.35	-0.373937	0.382513	-0.97758	0.328282	0.611731	4491.35	0.342749	0.382445	0.896205	0.370143	0.864011	Not DE	Not DE
Cds2	5873.33	-0.896994	1.10079	-0.814865	0.415149	0.921397	5873.33	-0.218261	1.0378	-0.210312	0.833424	1	Not DE	4257.02	-0.572502	0.480985	-1.19027	0.233941	0.511817	4257.02	-0.166431	0.480964	-0.346036	0.729315	0.966974	Not DE	Not DE
Matr3	5054.79	0.00929697	0.724522	0.0128319	0.989762	0.999593	5054.79	0.607538	0.683057	0.88944	0.373767	1	Not DE	4913.34	-0.383986	0.169988	-2.2589	0.0238896	0.1365	4913.34	-0.0235465	0.169951	-0.138549	0.889806	0.986865	Not DE	Not DE
Prkacb	5748.01	-0.427247	1.2551	-0.340407	0.73355	0.975903	5748.01	0.353569	1.1833	0.2988	0.765092	1	Not DE	4343.46	-0.611768	0.400595	-1.52715	0.126724	0.367645	4343.46	-0.0245106	0.400544	-0.0611933	0.951205	0.994398	Not DE	Not DE
Got1	4979.74	-0.807442	0.992877	-0.813234	0.416084	0.921397	4979.74	-0.200278	0.936055	-0.21396	0.830579	1	Not DE	4834.35	-0.0799249	0.414689	-0.192735	0.847167	0.942007	4834.35	0.133052	0.414691	0.320847	0.748326	0.970263	Not DE	Not DE
Ids	5951.69	0.109971	1.25791	0.0874236	0.930335	0.994459	5951.69	0.81232	1.18596	0.684949	0.493376	1	Not DE	4145.2	-0.735307	0.378245	-1.944	0.0518958	0.218972	4145.2	-0.115736	0.378181	-0.306033	0.759579	0.972127	Not DE	Not DE
Kif5b	5105.7	-0.305998	0.621843	-0.492083	0.622661	0.96632	5105.7	-0.048365	0.586263	-0.082497	0.934252	1	Not DE	4717.39	-0.116706	0.346731	-0.33659	0.736426	0.890187	4717.39	-0.392526	0.346808	-1.13183	0.257708	0.806635	Not DE	Not DE
Arl6ip1	5301.15	0.244128	0.61718	0.395555	0.692434	0.975	5301.15	0.0620812	0.581915	0.106684	0.915039	1	Not DE	4571.36	-0.0347037	0.307919	-0.112704	0.910265	0.967977	4571.36	-0.179967	0.307983	-0.58434	0.558992	0.92923	Not DE	Not DE
Dlgap1	5801.16	0.977086	1.69595	0.576131	0.564527	0.95757	5801.16	1.54642	1.59896	0.96714	0.333474	1	Not DE	4238.02	-1.56114	0.449789	-3.47082	0.000518874	0.0120534	4238.02	-0.174822	0.449601	-0.388837	0.697397	0.961308	B7H3 downregulated	B7H3 down, Day 21
Nap1l5	3764.04	-2.07776	1.44905	-1.43388	0.151606	0.720532	3764.04	-1.11315	1.36609	-0.814842	0.415163	1	Not DE	5580.25	0.0597944	0.558705	0.107023	0.914771	0.968761	5580.25	-0.278137	0.558749	-0.497785	0.618636	0.945034	Not DE	Not DE
Ptk2b	6281.55	1.06728	1.27854	0.834764	0.40385	0.919576	6281.55	2.45756	1.20541	2.03877	0.0414725	1	Not DE	3929.36	-0.899319	1.54131	-0.583477	0.559572	0.790125	3929.36	0.819391	1.54124	0.531643	0.594974	0.941019	Not DE	Not DE
Tomm20	5662.92	0.368589	0.672884	0.547775	0.583846	0.962201	5662.92	0.616675	0.634406	0.972051	0.331025	1	Not DE	4305.81	-0.235393	0.266045	-0.884788	0.376271	0.654254	4305.81	-0.0890861	0.266063	-0.334831	0.737753	0.968909	Not DE	Not DE
Hnrnpu	5565.51	0.907821	0.801138	1.13316	0.257145	0.838962	5565.51	0.359881	0.755377	0.476426	0.633771	1	Not DE	4415.22	-0.15413	0.291875	-0.528068	0.597452	0.813172	4415.22	-0.292753	0.291946	-1.00276	0.315975	0.837453	Not DE	Not DE
Tecr	4199.64	-0.886603	0.734012	-1.20789	0.227091	0.814444	4199.64	-0.694353	0.692009	-1.00339	0.315674	1	Not DE	5219.25	0.334602	0.353933	0.945384	0.344463	0.626492	5219.25	0.289916	0.353966	0.819051	0.412758	0.882252	Not DE	Not DE
H3f3b	4603.77	1.46551	0.992036	1.47728	0.139601	0.695484	4603.77	0.0934197	0.935412	0.0998701	0.920447	1	Not DE	5190.01	-0.468882	0.511356	-0.916939	0.359175	0.639439	5190.01	-1.06426	0.511444	-2.08089	0.0374441	0.482006	Not DE	Not DE
Cdc42	4922.14	0.252423	0.578744	0.436157	0.662723	0.971236	4922.14	0.0133923	0.545687	0.0245421	0.98042	1	Not DE	4808.55	-0.136048	0.196103	-0.69376	0.487833	0.742436	4808.55	-0.0416328	0.196138	-0.212263	0.831902	0.983357	Not DE	Not DE
Nckap1	6126.57	0.0964149	0.983326	0.0980497	0.921893	0.994459	6126.57	0.712615	0.927073	0.768672	0.442088	1	Not DE	3801.27	-0.265849	0.335981	-0.79126	0.428792	0.697905	3801.27	0.4005	0.335901	1.19232	0.233138	0.789939	Not DE	Not DE
Qki	4994.53	-0.785662	0.725731	-1.08258	0.278995	0.853346	4994.53	-0.421506	0.684193	-0.616063	0.537853	1	Not DE	4662.96	-0.590482	0.413023	-1.42966	0.152815	0.408721	4662.96	-0.723775	0.413074	-1.75217	0.0797448	0.595817	Not DE	Not DE
Rps20	6498.86	3.37876	1.19642	2.82406	0.00474189	0.128023	6498.86	0.224434	1.12821	0.198928	0.842319	1	Not DE	3580.16	1.63689	0.625272	2.61788	0.00884769	0.0733967	3580.16	0.0949057	0.625469	0.151735	0.879396	0.985681	Not DE	Not DE
Stmn2	3852.07	-0.794476	1.6848	-0.471556	0.637244	0.96632	3852.07	-0.305255	1.58842	-0.192175	0.847605	1	Not DE	5509.07	-0.765675	0.450015	-1.70144	0.0888595	0.299657	5509.07	-0.588303	0.450021	-1.30728	0.191118	0.75033	Not DE	Not DE
Septin7	4981.68	0.239955	0.710683	0.33764	0.735635	0.975903	4981.68	0.0431155	0.670069	0.0643449	0.948696	1	Not DE	4555.62	-0.0471397	0.212243	-0.222103	0.824234	0.931838	4555.62	0.239266	0.21223	1.12739	0.259578	0.807881	Not DE	Not DE
Cnbp	4867.04	0.74841	0.720242	1.03911	0.298754	0.868889	4867.04	0.276519	0.679112	0.407177	0.683878	1	Not DE	4716.33	-0.199653	0.304565	-0.655535	0.512124	0.759743	4716.33	-0.383293	0.304637	-1.2582	0.208321	0.767361	Not DE	Not DE
Reep5	4847.63	-0.621589	0.897677	-0.692442	0.488659	0.938667	4847.63	-0.0189005	0.846297	-0.0223332	0.982182	1	Not DE	4616.85	-0.299166	0.363206	-0.823681	0.410121	0.68528	4616.85	-0.109873	0.363212	-0.302504	0.762268	0.972301	Not DE	Not DE
Cntn1	5601.6	-0.607764	1.06604	-0.570112	0.568602	0.95757	5601.6	-0.0587975	1.00505	-0.0585021	0.953349	1	Not DE	4045.08	-0.648662	0.343267	-1.88967	0.0588017	0.235522	4045.08	-0.289346	0.343243	-0.842975	0.399242	0.879941	Not DE	Not DE
Septin3	5426.83	-0.0646834	1.71808	-0.0376487	0.969968	0.998382	5426.83	0.491974	1.61981	0.303723	0.761339	1	Not DE	4249.34	-1.20613	0.338174	-3.56661	0.00036163	0.00966983	4249.34	-0.182716	0.338017	-0.540552	0.588817	0.938932	B7H3 downregulated	B7H3 down, Day 21
Tmod2	5810.63	-0.377019	1.33142	-0.283171	0.777046	0.981182	5810.63	0.369331	1.25525	0.294229	0.768583	1	Not DE	3893.52	-0.792264	0.268045	-2.95571	0.0031195	0.038418	3893.52	-0.329231	0.267987	-1.22853	0.219248	0.780558	B7H3 downregulated	B7H3 down, Day 21
Syn1	5339.41	-0.33493	1.67747	-0.199663	0.841744	0.98786	5339.41	0.0706575	1.58153	0.0446766	0.964365	1	Not DE	4200.28	-0.321687	0.430199	-0.747764	0.454602	0.717956	4200.28	0.716835	0.430092	1.6667	0.0955738	0.632989	Not DE	Not DE
Ccni	5028.11	0.135883	0.723715	0.187757	0.851067	0.988246	5028.11	0.102563	0.682342	0.150311	0.88052	1	Not DE	4538.83	-0.809271	0.332744	-2.43211	0.015011	0.103053	4538.83	-0.400456	0.332713	-1.20361	0.228742	0.786916	Not DE	Not DE
Lrp1	5682.37	-0.98345	1.17643	-0.835963	0.403176	0.919576	5682.37	-0.330173	1.10911	-0.297691	0.765939	1	Not DE	4017.49	-0.667768	0.315178	-2.1187	0.0341154	0.169792	4017.49	-0.305274	0.315151	-0.968658	0.332716	0.849761	Not DE	Not DE
Dnajc5	5448.9	-0.516129	1.02996	-0.501115	0.61629	0.96632	5448.9	0.0792553	0.971028	0.08162	0.934949	1	Not DE	4173.27	-0.578326	0.288827	-2.00233	0.0452492	0.201127	4173.27	-0.218459	0.2888	-0.756436	0.449388	0.897498	Not DE	Not DE
Hspa5	5862.94	1.12004	1.02708	1.09051	0.275488	0.850014	5862.94	-0.316883	0.968421	-0.327216	0.743505	1	Not DE	3904.36	0.738009	0.336169	2.19535	0.0281385	0.151529	3904.36	-0.154682	0.336373	-0.459854	0.645621	0.949387	Not DE	Not DE
Sez6l2	4949.5	-1.60981	1.48289	-1.08559	0.277661	0.851861	4949.5	-0.737083	1.39803	-0.527229	0.598034	1	Not DE	4495.82	-0.277892	0.452208	-0.614523	0.538869	0.778479	4495.82	-0.106394	0.452215	-0.235272	0.813997	0.981302	Not DE	Not DE
Ybx1	6011.6	2.61299	1.18343	2.20798	0.0272459	0.333088	6011.6	0.524175	1.11588	0.469741	0.63854	1	Not DE	3826.23	1.02461	0.66277	1.54596	0.122115	0.360485	3826.23	-0.143756	0.662904	-0.216858	0.828319	0.983235	Not DE	Not DE
Tsc22d1	4878.82	-0.372164	0.992882	-0.374832	0.707785	0.975903	4878.82	0.420262	0.936056	0.448971	0.653452	1	Not DE	4598.73	-0.488869	0.291415	-1.67757	0.0934313	0.30934	4598.73	0.0901009	0.291352	0.309251	0.75713	0.971431	Not DE	Not DE
Hmgb1	4993.11	1.19203	0.806809	1.47747	0.13955	0.695484	4993.11	0.308276	0.760755	0.405224	0.685313	1	Not DE	4566.96	-0.271785	0.372417	-0.729786	0.465521	0.72541	4566.96	-0.471642	0.372482	-1.26621	0.205436	0.7661	Not DE	Not DE
Rapgef4	5396.72	0.814293	1.71751	0.474114	0.635419	0.96632	5396.72	0.917558	1.6193	0.56664	0.570959	1	Not DE	3996.75	0.13338	0.442472	0.301443	0.763077	0.90233	3996.75	1.1819	0.442367	2.67177	0.00754528	0.256544	Not DE	Not DE
Ctxn1	5140.19	1.78027	1.31762	1.35113	0.176654	0.767482	5140.19	2.73016	1.2423	2.19767	0.0279726	1	Not DE	4397.15	-0.441504	1.02728	-0.429781	0.667355	0.854906	4397.15	1.54458	1.02717	1.50373	0.132652	0.684722	Not DE	Not DE
Acot7	4211.66	-1.08412	0.790635	-1.3712	0.170311	0.755903	4211.66	-0.856597	0.745388	-1.1492	0.250475	1	Not DE	5000.37	-0.0325907	0.313557	-0.103939	0.917218	0.969656	5000.37	0.0457139	0.31358	0.145781	0.884095	0.985881	Not DE	Not DE
Fau	4948.08	1.37675	0.95494	1.44171	0.149383	0.715594	4948.08	-0.0506324	0.900436	-0.056231	0.955158	1	Not DE	4495.29	0.50439	0.406611	1.24047	0.2148	0.490089	4495.29	-0.0980254	0.406717	-0.241016	0.809543	0.980796	Not DE	Not DE
Nrxn2	5088.6	-0.768771	1.601	-0.480181	0.631099	0.96632	5088.6	0.0450643	1.50941	0.0298556	0.976182	1	Not DE	4417.48	-1.34762	0.345366	-3.90201	9.53961e-05	0.00407235	4417.48	-0.4084	0.345229	-1.18298	0.236817	0.792411	B7H3 downregulated	B7H3 down, Day 21
Rpl11	4489.03	0.874583	0.868549	1.00695	0.31396	0.880881	4489.03	0.0516791	0.818955	0.0631037	0.949684	1	Not DE	4799.02	0.398616	0.333288	1.19601	0.231693	0.509214	4799.02	-0.0927012	0.333394	-0.278053	0.780971	0.975222	Not DE	Not DE
Rpl7	5249.18	1.76439	1.02757	1.71706	0.085969	0.584925	5249.18	0.15817	0.968914	0.163245	0.870326	1	Not DE	4243.67	0.579157	0.438164	1.32178	0.186241	0.455815	4243.67	-0.216827	0.438296	-0.494705	0.620809	0.945034	Not DE	Not DE
Nedd4	5078.75	0.330469	0.641955	0.514785	0.606703	0.965371	5078.75	0.158118	0.605275	0.261233	0.793913	1	Not DE	4340.67	-0.000475287	0.188397	-0.0025228	0.997987	0.99957	4340.67	-0.0948925	0.188491	-0.503431	0.614661	0.944706	Not DE	Not DE
Add1	5204.9	-0.353845	0.997531	-0.354721	0.722799	0.975903	5204.9	0.440339	0.940442	0.468226	0.639623	1	Not DE	4222.86	-0.220818	0.278798	-0.792036	0.42834	0.697517	4222.86	0.466954	0.278707	1.67543	0.09385	0.628551	Not DE	Not DE
Pdia3	5601.37	1.34668	0.980854	1.37297	0.169762	0.755492	5601.37	0.0919176	0.924842	0.0993873	0.920831	1	Not DE	3925.01	0.776463	0.355869	2.18188	0.0291187	0.154171	3925.01	-0.117954	0.35606	-0.331276	0.740436	0.96925	Not DE	Not DE
Csrp1	4427.69	-1.78088	0.887782	-2.00599	0.0448571	0.42841	4427.69	-1.09956	0.836928	-1.31381	0.188911	1	Not DE	4661.44	0.117553	0.422849	0.278003	0.78101	0.911038	4661.44	-0.0940717	0.422902	-0.222443	0.823969	0.982617	Not DE	Not DE
Phactr1	5824.43	1.14496	1.32064	0.866975	0.385955	0.914125	5824.43	2.46214	1.2451	1.97746	0.04799	1	Not DE	3795.88	-0.809211	0.613946	-1.31805	0.187487	0.456893	3795.88	0.419009	0.613834	0.682609	0.494854	0.91315	Not DE	Not DE
Pcbp2	4979.78	1.23615	0.866191	1.42711	0.153547	0.72605	4979.78	-0.0911379	0.816762	-0.111584	0.911153	1	Not DE	4385.26	0.150717	0.363509	0.414617	0.678422	0.861659	4385.26	-0.381198	0.363626	-1.04832	0.294489	0.823567	Not DE	Not DE
Gpx4	3853.53	0.0653925	0.595462	0.109818	0.912554	0.994459	3853.53	-0.364837	0.561475	-0.649784	0.515832	1	Not DE	5126.01	0.384167	0.204721	1.87654	0.0605809	0.239616	5126.01	0.334242	0.20478	1.6322	0.102637	0.645103	Not DE	Not DE
Fkbp8	4435.51	-0.19215	0.662638	-0.289977	0.771834	0.979928	4435.51	-0.0988838	0.624742	-0.158279	0.874237	1	Not DE	4713.52	0.140689	0.231001	0.609042	0.542497	0.781162	4713.52	0.412068	0.230993	1.7839	0.0744407	0.588148	Not DE	Not DE
Pitpna	4511.29	-0.60511	0.858121	-0.705157	0.480712	0.93657	4511.29	-0.410727	0.80903	-0.507678	0.611679	1	Not DE	4604.34	0.00311121	0.330969	0.00940032	0.9925	0.997264	4604.34	0.127706	0.330985	0.385837	0.699618	0.961784	Not DE	Not DE
Arpp21	6747.42	1.41141	1.81316	0.77843	0.436316	0.924545	6747.42	3.94592	1.70944	2.30831	0.020982	1	Not DE	3196.03	-1.28507	0.754865	-1.70238	0.088684	0.299274	3196.03	0.81374	0.754623	1.07834	0.280882	0.819215	Not DE	Not DE
Rph3a	4772.26	-0.735979	1.8244	-0.40341	0.686647	0.973634	4772.26	-0.817098	1.72006	-0.47504	0.634759	1	Not DE	4306.92	-0.219899	0.606472	-0.362587	0.716914	0.882326	4306.92	0.288976	0.606448	0.476506	0.633714	0.947633	Not DE	Not DE
Wbp2	4523.94	-0.568313	0.856036	-0.66389	0.506761	0.943837	4523.94	-0.270523	0.807057	-0.335197	0.737477	1	Not DE	4650.22	-0.402382	0.233726	-1.7216	0.0851416	0.292879	4650.22	-0.0358719	0.233696	-0.153498	0.878005	0.985681	Not DE	Not DE
Atp6v0e2	4534.12	-0.344361	0.857814	-0.401441	0.688096	0.974088	4534.12	-0.00730347	0.808736	-0.00903073	0.992795	1	Not DE	4601.48	-0.305926	0.217751	-1.40494	0.16004	0.419229	4601.48	0.19952	0.217686	0.916548	0.359379	0.859029	Not DE	Not DE
Abr	5199.66	-0.608714	1.34705	-0.451886	0.651351	0.968231	5199.66	0.284895	1.26998	0.224331	0.8225	1	Not DE	4096.35	-0.548155	0.443125	-1.23702	0.216079	0.491809	4096.35	0.205122	0.443054	0.462973	0.643384	0.949124	Not DE	Not DE
Myo5a	5717.25	-0.321335	1.13276	-0.283674	0.77666	0.981182	5717.25	0.099247	1.06796	0.0929312	0.925958	1	Not DE	3605.22	-0.302161	0.310088	-0.974436	0.32984	0.613118	3605.22	0.181031	0.310035	0.583906	0.559284	0.929509	Not DE	Not DE
Qdpr	3644.94	-2.11548	0.799492	-2.64603	0.00814424	0.173975	3644.94	-1.49295	0.753652	-1.98096	0.0475957	1	Not DE	5150.78	0.152536	0.526075	0.289952	0.771853	0.906313	5150.78	-0.00903666	0.526109	-0.0171764	0.986296	0.997907	Not DE	Not DE
Nrxn1	5394.31	-0.686405	1.60955	-0.426458	0.669774	0.971315	5394.31	0.15441	1.51747	0.101755	0.918951	1	Not DE	3975.02	-1.12999	0.248779	-4.54215	5.56832e-06	0.000634857	3975.02	-0.199454	0.248582	-0.802367	0.422341	0.885932	B7H3 downregulated	B7H3 down, Day 21
Dlgap3	5957.81	-0.839654	1.68639	-0.4979	0.618555	0.96632	5957.81	0.152401	1.58992	0.0958548	0.923636	1	Not DE	3521.54	-0.449678	0.494652	-0.90908	0.363308	0.64253	3521.54	0.966411	0.494481	1.9544	0.0506543	0.530605	Not DE	Not DE
Ap2b1	5321.74	-0.114033	0.748022	-0.152446	0.878835	0.992659	5321.74	0.325489	0.705222	0.461541	0.64441	1	Not DE	3958.21	-0.620238	0.308823	-2.00839	0.0446018	0.199346	3958.21	-0.236248	0.308792	-0.76507	0.44423	0.895107	Not DE	Not DE
Rgs4	5842.66	-0.435611	1.81737	-0.239693	0.810568	0.984276	5842.66	0.646556	1.71341	0.37735	0.705913	1	Not DE	3458.52	0.416884	0.706165	0.59035	0.554956	0.787335	3458.52	1.75921	0.706062	2.49158	0.0127177	0.319838	Not DE	Not DE
Lamp1	4327.7	-0.361248	0.618872	-0.583719	0.559409	0.957306	4327.7	-0.575852	0.583506	-0.986883	0.3237	1	Not DE	4624.81	0.210179	0.312893	0.671727	0.501758	0.753082	4624.81	-0.270273	0.313011	-0.86346	0.387885	0.874399	Not DE	Not DE
Mdh2	4347.74	-0.0932814	0.5722	-0.163022	0.870501	0.990725	4347.74	-0.219655	0.539502	-0.407145	0.683902	1	Not DE	4610.69	0.159627	0.171358	0.93154	0.351574	0.63191	4610.69	0.12272	0.171436	0.715834	0.474094	0.905856	Not DE	Not DE
Gad1	4131.27	-1.04449	1.60681	-0.650041	0.515666	0.945754	4131.27	0.514912	1.51483	0.339914	0.733921	1	Not DE	4875.19	-1.04204	0.352033	-2.96005	0.00307589	0.0380322	4875.19	-0.261984	0.351946	-0.744387	0.456642	0.899279	B7H3 downregulated	B7H3 down, Day 21
Mapk8ip2	4890.17	-0.881065	1.70644	-0.516317	0.605633	0.965371	4890.17	-0.182464	1.60882	-0.113415	0.909702	1	Not DE	4158.29	-0.453038	0.4264	-1.06247	0.288022	0.574313	4158.29	0.0766127	0.426359	0.179691	0.857396	0.985681	Not DE	Not DE
Git1	5587.42	0.0692803	0.853539	0.0811683	0.935308	0.994597	5587.42	0.390885	0.804718	0.485741	0.627151	1	Not DE	3636.98	-0.0231864	0.43897	-0.0528199	0.957875	0.984939	3636.98	0.790912	0.438887	1.80209	0.0715318	0.581655	Not DE	Not DE
Hnrnpab	5335.57	2.18953	1.05916	2.06723	0.0387128	0.399796	5335.57	0.290528	0.998725	0.290899	0.771129	1	Not DE	3847.4	0.827268	0.503766	1.64217	0.100555	0.323924	3847.4	0.0157178	0.50389	0.0311928	0.975116	0.996711	Not DE	Not DE
Chchd2	4024.94	0.135713	0.70081	0.193652	0.846449	0.988246	4024.94	-0.275614	0.660785	-0.417101	0.676604	1	Not DE	4819.66	0.110851	0.243186	0.455827	0.648514	0.844272	4819.66	0.0386754	0.243247	0.158997	0.873672	0.985681	Not DE	Not DE
Prrc2b	5919.69	-0.16614	0.828712	-0.20048	0.841105	0.98786	5919.69	0.389744	0.781293	0.498845	0.617889	1	Not DE	3376.13	-0.783635	0.266856	-2.93655	0.0033189	0.0399266	3376.13	-0.104215	0.266727	-0.390716	0.696007	0.960917	B7H3 downregulated	B7H3 down, Day 21
Mapk8ip3	4974.11	-0.994546	1.24242	-0.800493	0.423425	0.921397	4974.11	-0.302504	1.17132	-0.258258	0.796208	1	Not DE	3988.31	0.0019621	0.380135	0.00516159	0.995882	0.998892	3988.31	0.298302	0.380125	0.784746	0.432602	0.889662	Not DE	Not DE
Eif4a1	4943.08	1.68057	0.94811	1.77255	0.0763037	0.554635	4943.08	0.45482	0.893993	0.508751	0.610927	1	Not DE	4064.75	0.856059	0.45627	1.87621	0.0606263	0.239719	4064.75	0.117056	0.456389	0.256484	0.797577	0.978451	Not DE	Not DE
Efhd2	3972.47	0.237789	1.15237	0.206347	0.83652	0.987613	3972.47	-0.0563337	1.0865	-0.0518489	0.958649	1	Not DE	4632.81	0.908396	0.46887	1.93742	0.0526943	0.220792	4632.81	0.888877	0.468894	1.89569	0.0580011	0.546452	Not DE	Not DE
Scamp5	4592.2	-0.451361	0.948657	-0.47579	0.634224	0.96632	4592.2	0.0437618	0.894373	0.0489302	0.960975	1	Not DE	4290.92	-0.204525	0.292178	-0.700001	0.483926	0.739792	4290.92	0.221016	0.292142	0.756535	0.449329	0.897498	Not DE	Not DE
Gm69940	3354.68	0.252528	1.38286	0.182612	0.855102	0.988313	3354.68	0.223998	1.30379	0.171805	0.863591	1	Not DE	5566.47	-2.24544	0.667971	-3.36159	0.000774964	0.0158263	5566.47	-1.87109	0.667955	-2.80121	0.00509106	0.219851	B7H3 downregulated	B7H3 down, Day 21
Atp6v1e1	3949.28	-0.159022	0.851179	-0.186825	0.851798	0.988246	3949.28	0.130882	0.802486	0.163095	0.870443	1	Not DE	4765.87	0.0301031	0.196439	0.153244	0.878206	0.955593	4765.87	0.318741	0.196426	1.62271	0.104652	0.648693	Not DE	Not DE
Tmem30a	4867.7	0.175188	0.613808	0.285411	0.775329	0.981182	4867.7	0.293264	0.578713	0.506751	0.61233	1	Not DE	4081.4	-0.1482	0.25094	-0.59058	0.554802	0.787289	4081.4	0.0481007	0.250949	0.191675	0.847997	0.985049	Not DE	Not DE
Trim37	5189.26	-0.163653	1.12991	-0.144838	0.884839	0.994459	5189.26	0.237899	1.06527	0.223322	0.823285	1	Not DE	3774.6	-0.202832	0.375307	-0.540443	0.588892	0.80765	3774.6	0.208315	0.375278	0.555096	0.578829	0.937678	Not DE	Not DE
Cycs	4499.26	0.548095	0.765665	0.715841	0.474089	0.934451	4499.26	-0.182754	0.721952	-0.253139	0.800161	1	Not DE	4326.96	0.115352	0.201844	0.571494	0.567665	0.795527	4326.96	-0.0890045	0.201961	-0.440701	0.65943	0.952089	Not DE	Not DE
Grina	4419.98	-0.571617	0.661547	-0.864062	0.387554	0.914586	4419.98	-0.237257	0.62368	-0.380414	0.703638	1	Not DE	4382.06	-0.0998322	0.207926	-0.480133	0.631133	0.834018	4382.06	-0.0404734	0.207972	-0.19461	0.845698	0.985049	Not DE	Not DE
Sort1	5563.64	-0.3409	1.16874	-0.291682	0.77053	0.979566	5563.64	0.476102	1.10187	0.432087	0.665678	1	Not DE	3501.83	-0.513454	0.368049	-1.39507	0.162995	0.423283	3501.83	0.440407	0.367911	1.19705	0.231288	0.788615	Not DE	Not DE
Rps18	5141.03	2.63277	1.10761	2.37698	0.0174552	0.256073	5141.03	0.349971	1.04444	0.335079	0.737565	1	Not DE	3840.39	1.17421	0.555404	2.11416	0.0345016	0.170478	3840.39	-0.0695788	0.555572	-0.125238	0.900335	0.987501	Not DE	Not DE
Gap43	4525.77	-1.52329	1.25586	-1.21294	0.225151	0.814321	4525.77	-0.100392	1.18393	-0.0847949	0.932424	1	Not DE	4294.78	-1.03008	0.435095	-2.36748	0.0179096	0.114533	4294.78	-0.313527	0.435023	-0.720713	0.471086	0.904344	Not DE	Not DE
Pgm2l1	5139.64	0.742055	1.57691	0.470575	0.637944	0.96632	5139.64	0.883407	1.48674	0.594191	0.552384	1	Not DE	3694.02	-0.801981	0.330247	-2.42843	0.0151643	0.103799	3694.02	0.22015	0.330078	0.666965	0.504794	0.915112	Not DE	Not DE
Nisch	5012.7	-0.82589	0.80327	-1.02816	0.303875	0.874137	5012.7	-0.273862	0.757286	-0.361636	0.717624	1	Not DE	3861.5	-0.241909	0.28443	-0.850504	0.395045	0.6723	3861.5	0.178758	0.284389	0.628568	0.529632	0.923719	Not DE	Not DE
Tspan3	3955.56	-0.900484	0.829186	-1.08599	0.277485	0.851648	3955.56	-0.416322	0.781714	-0.532575	0.594328	1	Not DE	4606.49	-0.0751744	0.282141	-0.266443	0.789898	0.914323	4606.49	0.104884	0.282151	0.371731	0.710093	0.964472	Not DE	Not DE
Gnb2	4426.98	0.292085	0.674466	0.433062	0.66497	0.971315	4426.98	0.508292	0.635899	0.799328	0.4241	1	Not DE	4309.41	0.118773	0.374844	0.316861	0.751349	0.896505	4309.41	0.459282	0.374829	1.22531	0.220458	0.782009	Not DE	Not DE
Pfn1	4719.52	1.65673	0.98715	1.6783	0.093289	0.608423	4719.52	0.185536	0.930813	0.199327	0.842007	1	Not DE	4056.6	0.834991	0.533873	1.56402	0.117812	0.353615	4056.6	-0.22504	0.534018	-0.42141	0.673456	0.955461	Not DE	Not DE
Rpl24	4320.79	1.03572	0.82639	1.25331	0.210092	0.799271	4320.79	0.213162	0.779219	0.273559	0.784423	1	Not DE	4364.15	0.18143	0.327866	0.553364	0.580014	0.802688	4364.15	-0.314635	0.32799	-0.959283	0.337416	0.85037	Not DE	Not DE
Gria1	5393.89	-0.564137	1.75667	-0.321141	0.748104	0.975903	5393.89	0.985907	1.65615	0.5953	0.551643	1	Not DE	3687.96	-1.84682	0.345357	-5.34758	8.91393e-08	4.0404e-05	3687.96	-0.581605	0.345086	-1.68539	0.0919128	0.623507	B7H3 downregulated	B7H3 down, Day 21
Epn1	4368.94	-0.207978	0.993271	-0.209387	0.834146	0.987613	4368.94	0.0919109	0.936454	0.0981479	0.921815	1	Not DE	4268.47	-0.178953	0.392787	-0.455599	0.648679	0.844309	4268.47	0.701578	0.392696	1.78657	0.0740077	0.587491	Not DE	Not DE
Rac1	4540.94	-0.206746	0.607363	-0.3404	0.733555	0.975903	4540.94	0.0944602	0.572609	0.164965	0.868972	1	Not DE	4191.97	-0.455882	0.163517	-2.78798	0.00530379	0.0536726	4191.97	-0.244078	0.163525	-1.4926	0.135541	0.687367	Not DE	Not DE
Prdx5	3503.25	-0.545181	0.57998	-0.940001	0.347217	0.896735	3503.25	-0.52084	0.546808	-0.952509	0.340839	1	Not DE	4834.21	0.368904	0.23674	1.55827	0.11917	0.355481	4834.21	0.126491	0.236834	0.534093	0.593277	0.940014	Not DE	Not DE
Peg13	4577.38	-1.13298	1.15193	-0.983546	0.325339	0.886028	4577.38	-0.499651	1.08601	-0.460079	0.645459	1	Not DE	4062.59	-0.58152	0.397596	-1.46259	0.14358	0.394907	4062.59	-0.241758	0.397579	-0.608074	0.543138	0.925528	Not DE	Not DE
Sirpa	4685.99	0.240196	1.25955	0.1907	0.848761	0.988246	4685.99	1.00753	1.18749	0.848453	0.396186	1	Not DE	4014.89	-0.712425	0.388422	-1.83415	0.0666313	0.253589	4014.89	0.0900471	0.388328	0.231884	0.816628	0.982106	Not DE	Not DE
Ahcyl1	4520.49	-1.00852	0.911027	-1.10702	0.268287	0.845053	4520.49	-0.358838	0.858869	-0.417803	0.676091	1	Not DE	4085.12	-0.378343	0.400882	-0.943778	0.345283	0.627186	4085.12	-0.216275	0.400892	-0.539485	0.589552	0.939224	Not DE	Not DE
Pcdhgc4	3906.9	0.0881484	0.618441	0.142533	0.886659	0.994459	3906.9	0.196842	0.583081	0.33759	0.735672	1	Not DE	4635.82	-0.61309	0.365556	-1.67714	0.0935142	0.309449	4635.82	-0.118371	0.365517	-0.323845	0.746056	0.970263	Not DE	Not DE
Tubb4b	3864.52	-0.191797	0.710376	-0.269994	0.787165	0.982228	3864.52	-0.576771	0.669796	-0.861114	0.389175	1	Not DE	4407.86	0.646558	0.258679	2.49946	0.0124382	0.0908354	4407.86	0.294566	0.258792	1.13824	0.255022	0.805403	Not DE	Not DE
Wsb2	4655.97	0.41383	0.669185	0.618408	0.536306	0.949619	4655.97	0.348018	0.630944	0.551583	0.581234	1	Not DE	3934.74	-0.288768	0.310496	-0.930021	0.35236	0.632438	3934.74	0.406516	0.310406	1.30962	0.190323	0.749843	Not DE	Not DE
Nsmf	5390.94	-1.25613	1.49694	-0.839131	0.401396	0.91896	5390.94	-0.713048	1.4113	-0.505241	0.613389	1	Not DE	3327.63	-0.237285	0.642681	-0.369211	0.71197	0.879037	3327.63	0.82528	0.642588	1.28431	0.199035	0.759534	Not DE	Not DE
Rpl14	4474.53	1.1351	0.868165	1.30748	0.191051	0.779885	4474.53	0.212375	0.818606	0.259435	0.7953	1	Not DE	4091.72	0.186596	0.35835	0.520709	0.602569	0.816695	4091.72	-0.344818	0.358477	-0.961896	0.336102	0.849761	Not DE	Not DE
Slc24a2	5738.16	-0.593791	1.91684	-0.309776	0.756732	0.978161	5738.16	0.363836	1.80719	0.201327	0.840443	1	Not DE	2947.56	0.357393	0.373174	0.957711	0.338209	0.620612	2947.56	0.677844	0.373157	1.81651	0.0692918	0.576195	Not DE	Not DE
Rps5	5288.38	2.47479	1.13036	2.18938	0.0285691	0.340203	5288.38	0.223908	1.06587	0.21007	0.833613	1	Not DE	3474	0.994994	0.53006	1.87713	0.0604998	0.239524	3474	-0.125899	0.530237	-0.237439	0.812316	0.981011	Not DE	Not DE
Rpl41	5245.04	2.58376	1.04037	2.48351	0.0130096	0.220916	5245.04	0.377009	0.981043	0.384294	0.70076	1	Not DE	3495.52	0.869345	0.486533	1.78681	0.0739675	0.270274	3495.52	0.207718	0.486651	0.426831	0.669502	0.954964	Not DE	Not DE
Rps24	4643.25	1.31942	0.876998	1.50448	0.132459	0.683526	4643.25	0.179823	0.826948	0.217454	0.827854	1	Not DE	3937.7	0.135569	0.364423	0.372009	0.709886	0.878062	3937.7	-0.297393	0.364535	-0.815813	0.414607	0.883645	Not DE	Not DE
Pgrmc1	4079.41	-0.6025	0.756641	-0.796282	0.425868	0.92157	4079.41	0.277412	0.713284	0.388923	0.697333	1	Not DE	4361.68	-0.698854	0.435622	-1.60427	0.108655	0.338175	4361.68	-0.0657387	0.435568	-0.150926	0.880034	0.985681	Not DE	Not DE
Rpl26	4516.33	1.35267	0.877578	1.54137	0.123226	0.667265	4516.33	0.25863	0.827495	0.312546	0.754626	1	Not DE	4009.93	0.255813	0.361541	0.707563	0.479217	0.735571	4009.93	-0.361781	0.361684	-1.00027	0.317181	0.838198	Not DE	Not DE
Prkcb	5074.71	0.766353	1.7449	0.439195	0.66052	0.970412	5074.71	1.55475	1.64511	0.945077	0.34462	1	Not DE	3513.59	-0.86629	0.276954	-3.12792	0.00176049	0.0266859	3513.59	0.211729	0.276724	0.765125	0.444197	0.895107	B7H3 downregulated	B7H3 down, Day 21
Cox8a	3862.4	0.271574	0.616226	0.440705	0.659427	0.970412	3862.4	0.0367675	0.581034	0.0632793	0.949544	1	Not DE	4418.78	-0.191467	0.184895	-1.03555	0.300414	0.585146	4418.78	0.152686	0.184863	0.825937	0.40884	0.882064	Not DE	Not DE
Mllt11	4033.28	-0.463263	1.0751	-0.430901	0.66654	0.971315	4033.28	0.119797	1.01358	0.118192	0.905916	1	Not DE	4211.66	-0.219103	0.300437	-0.729282	0.465829	0.725707	4211.66	0.254976	0.300392	0.848812	0.395986	0.877454	Not DE	Not DE
Nap1l1	4755.71	1.95492	0.875524	2.23286	0.0255583	0.319012	4755.71	0.84205	0.825575	1.01996	0.307749	1	Not DE	3697.63	0.541386	0.385799	1.40328	0.160532	0.419832	3697.63	0.455923	0.385848	1.18161	0.237359	0.792825	Not DE	Not DE
Cbarp	4508.28	-1.51724	1.44315	-1.05133	0.293105	0.865451	4508.28	-0.592587	1.36056	-0.435546	0.663166	1	Not DE	3809.27	-0.158863	0.587379	-0.270461	0.786805	0.913329	3809.27	0.624995	0.587321	1.06414	0.287263	0.820798	Not DE	Not DE
Septin8	3870.01	-0.425747	1.22599	-0.347267	0.728391	0.975903	3870.01	0.0348214	1.15585	0.0301261	0.975966	1	Not DE	4321.71	-0.592487	0.318823	-1.85836	0.0631185	0.245451	4321.71	-0.00461243	0.318758	-0.01447	0.988455	0.998392	Not DE	Not DE
Laptm4a	4376.35	0.540179	0.840548	0.642651	0.520451	0.945802	4376.35	-0.117875	0.792543	-0.14873	0.881766	1	Not DE	3933.06	0.282339	0.269259	1.04858	0.294373	0.579584	3933.06	-0.267512	0.269436	-0.992859	0.320779	0.840742	Not DE	Not DE
Naca	4492.33	1.57983	0.989785	1.59614	0.110458	0.646746	4492.33	-0.007335	0.933309	-0.00785913	0.993729	1	Not DE	3861.75	0.486219	0.369498	1.31589	0.188211	0.457716	3861.75	-0.150664	0.369642	-0.407596	0.683571	0.957564	Not DE	Not DE
Saraf	4217.17	-0.34503	0.601784	-0.573346	0.56641	0.95757	4217.17	-0.108592	0.567348	-0.191403	0.84821	1	Not DE	3995.12	0.00418146	0.240494	0.017387	0.986128	0.995066	3995.12	0.124479	0.240521	0.517541	0.604778	0.942673	Not DE	Not DE
Atp5mc3	3564.39	-0.107946	0.617054	-0.174938	0.861128	0.989092	3564.39	-0.297281	0.581801	-0.510966	0.609375	1	Not DE	4459.58	0.0558714	0.268735	0.207905	0.835303	0.936449	4459.58	-0.0306869	0.268798	-0.114164	0.909108	0.98935	Not DE	Not DE
Csde1	4408.83	0.071773	0.569793	0.125963	0.899761	0.994459	4408.83	0.119454	0.53722	0.222355	0.824038	1	Not DE	3852.37	-0.336152	0.225781	-1.48884	0.136529	0.383271	3852.37	-0.524425	0.225905	-2.32144	0.0202629	0.385127	Not DE	Not DE
Fscn1	4908.92	1.12939	0.820931	1.37575	0.168901	0.75448	4908.92	0.0695619	0.774078	0.0898641	0.928395	1	Not DE	3371.66	1.22404	0.539206	2.27008	0.023203	0.134667	3371.66	1.08719	0.539247	2.01613	0.0437859	0.510734	Not DE	Not DE
Ap1s1	4572.88	0.216103	0.810042	0.26678	0.789638	0.982951	4572.88	0.88363	0.763688	1.15706	0.24725	1	Not DE	3702.69	-0.0876064	0.476644	-0.183798	0.854172	0.943977	3702.69	0.463867	0.476602	0.973278	0.330415	0.848627	Not DE	Not DE
Shank1	5260.3	-0.414711	1.76292	-0.235241	0.814022	0.984276	5260.3	-0.108452	1.66209	-0.0652501	0.947975	1	Not DE	3088.65	-0.77591	0.44745	-1.73407	0.0829058	0.288525	3088.65	0.632406	0.447225	1.41407	0.157342	0.71223	Not DE	Not DE
Kifc2	4325.63	0.0397219	1.64831	0.0240986	0.980774	0.999574	4325.63	0.627904	1.55403	0.404049	0.686176	1	Not DE	3793.19	-0.29731	0.593244	-0.50116	0.616259	0.824221	3793.19	0.990733	0.59313	1.67035	0.0948506	0.630869	Not DE	Not DE
Tmsb10	3843.41	0.83567	0.874267	0.955851	0.339147	0.890778	3843.41	-0.456414	0.824397	-0.553633	0.57983	1	Not DE	4136.63	0.883063	0.519609	1.69948	0.0892295	0.300406	4136.63	0.47408	0.519673	0.912266	0.361629	0.860412	Not DE	Not DE
Gpnmb	6173.67	10.4641	1.5925	6.57087	5.00206e-11	8.0353e-07	6173.67	2.26892	1.5111	1.5015	0.133225	1	B7H3 upregulated	2421.54	7.28056	1.69962	4.28364	1.83858e-05	0.00137775	2421.54	1.14224	1.70198	0.671125	0.502141	0.914726	B7H3 upregulated	B7H3 up, multiple
Oxct1	4099.72	-0.422477	0.780482	-0.541303	0.588299	0.962292	4099.72	0.214912	0.735793	0.292082	0.770224	1	Not DE	4023.95	-0.48428	0.207141	-2.33792	0.0193913	0.120141	4023.95	-0.0454368	0.20708	-0.219417	0.826326	0.982974	Not DE	Not DE
Ppp3cb	4533.5	0.0117994	1.30621	0.00903333	0.992793	0.999593	4533.5	0.858558	1.23148	0.697177	0.485692	1	Not DE	3678.61	-0.87049	0.276939	-3.14325	0.00167081	0.0257894	3678.61	-0.0145759	0.276778	-0.052663	0.958	0.99492	B7H3 downregulated	B7H3 down, Day 21
Tcf4	4638.91	1.34237	0.956063	1.40406	0.1603	0.738927	4638.91	1.7284	0.901419	1.91742	0.0551848	1	Not DE	3658.42	-1.07119	0.360191	-2.97395	0.00293995	0.0371775	3658.42	-0.44235	0.360107	-1.22839	0.219302	0.780558	B7H3 downregulated	B7H3 down, Day 21
Flywch1	4163.74	-1.11503	1.04593	-1.06606	0.286396	0.860742	4163.74	-0.652994	0.986072	-0.662217	0.507832	1	Not DE	3857.92	-0.0961426	0.382533	-0.251331	0.801558	0.920315	3857.92	-0.13841	0.382578	-0.361781	0.717515	0.964666	Not DE	Not DE
Scg2	4379.02	-2.24598	1.74343	-1.28825	0.197659	0.786386	4379.02	-0.379181	1.6436	-0.230701	0.817547	1	Not DE	3662.39	0.306215	0.552071	0.554665	0.579124	0.802056	3662.39	0.241325	0.552105	0.437101	0.662038	0.952836	Not DE	Not DE
Brsk1	4676.52	-0.639522	1.23639	-0.517248	0.604983	0.965371	4676.52	-0.178568	1.16566	-0.15319	0.878248	1	Not DE	3452.76	-0.0406057	0.395435	-0.102686	0.918212	0.970265	3452.76	0.610543	0.395365	1.54425	0.122528	0.674273	Not DE	Not DE
Got2	4362.42	-0.330115	0.643011	-0.513389	0.607679	0.965828	4362.42	-0.120424	0.606223	-0.198646	0.84254	1	Not DE	3728.98	0.0463967	0.268293	0.172933	0.862704	0.947719	3728.98	0.110308	0.268332	0.411087	0.681009	0.957324	Not DE	Not DE
Hnrnpul2	4679.09	-0.145038	0.641106	-0.226231	0.821021	0.985714	4679.09	0.192921	0.604422	0.319183	0.749588	1	Not DE	3571.54	-0.72411	0.207102	-3.49639	0.000471599	0.0113379	3571.54	-0.452581	0.207089	-2.18545	0.0288562	0.436035	B7H3 downregulated	B7H3 down, Day 21
Mef2c	4710.15	1.94774	1.742	1.11811	0.263522	0.843248	4710.15	2.32587	1.64241	1.41613	0.156737	1	Not DE	3442.8	-0.746663	1.02135	-0.731056	0.464745	0.724758	3442.8	0.843071	1.02125	0.825532	0.40907	0.882064	Not DE	Not DE
Prrc2a	5201.87	0.066945	0.571528	0.117133	0.906754	0.994459	5201.87	0.0661444	0.538858	0.122749	0.902306	1	Not DE	3149.31	-0.245515	0.316838	-0.77489	0.438405	0.706867	3149.31	0.07423	0.316818	0.234299	0.814753	0.981618	Not DE	Not DE
Cspg5	4533.79	-0.0260156	0.909405	-0.0286073	0.977178	0.998776	4533.79	0.587198	0.857367	0.684885	0.493416	1	Not DE	3612.01	-0.376986	0.4944	-0.762513	0.445754	0.711491	3612.01	0.619687	0.494296	1.25368	0.20996	0.769059	Not DE	Not DE
Glud1	4315.2	-0.901066	0.765665	-1.17684	0.239259	0.822481	4315.2	-0.332428	0.721817	-0.460543	0.645127	1	Not DE	3771.07	-0.203946	0.354913	-0.574635	0.565538	0.793803	3771.07	-0.288044	0.354971	-0.811457	0.417103	0.884544	Not DE	Not DE
Mtpn	4912.21	0.848488	0.777666	1.09107	0.275242	0.849943	4912.21	1.26866	0.733204	1.73029	0.083578	1	Not DE	3347.28	-0.659983	0.422959	-1.5604	0.118667	0.354877	3347.28	-0.0539873	0.422892	-0.127662	0.898416	0.987315	Not DE	Not DE
Srcin1	4218.86	-0.347301	1.55179	-0.223806	0.822908	0.985992	4218.86	0.0932038	1.46303	0.0637059	0.949204	1	Not DE	3788.17	-0.689285	0.244052	-2.82433	0.0047379	0.0498862	3788.17	0.224965	0.243864	0.9225	0.356268	0.856823	B7H3 downregulated	B7H3 down, Day 21
Hspa9	4573.89	0.974107	0.875245	1.11295	0.265729	0.844891	4573.89	0.0106292	0.825278	0.0128796	0.989724	1	Not DE	3552.46	0.252042	0.202071	1.2473	0.212289	0.486939	3552.46	-0.149193	0.202279	-0.737562	0.460781	0.901538	Not DE	Not DE
Eif4b	4987.26	1.39947	0.856669	1.63362	0.102338	0.627946	4987.26	0.228382	0.80778	0.282728	0.777385	1	Not DE	3260.31	0.239773	0.323124	0.742047	0.458059	0.720793	3260.31	-0.329107	0.323309	-1.01793	0.308709	0.832106	Not DE	Not DE
Syt4	5329.09	2.02904	0.948401	2.13944	0.0324004	0.362339	5329.09	0.392935	0.894291	0.439382	0.660385	1	Not DE	3083.29	-0.0511589	0.404104	-0.126598	0.899258	0.963691	3083.29	-0.971758	0.404359	-2.40321	0.016252	0.349485	Not DE	Not DE
Atp6ap1	4197.29	-0.119145	0.652211	-0.182678	0.855051	0.988313	4197.29	-0.177597	0.614928	-0.288809	0.772727	1	Not DE	3803.63	-0.172253	0.232197	-0.74184	0.458185	0.720856	3803.63	0.107578	0.232185	0.463331	0.643127	0.949124	Not DE	Not DE
Camta1	4039.65	-1.18154	1.42736	-0.827781	0.407795	0.921352	4039.65	-0.44875	1.34569	-0.333473	0.738777	1	Not DE	3930.67	-0.679866	0.391611	-1.73608	0.0825503	0.287772	3930.67	-0.758995	0.391666	-1.93786	0.0526402	0.533739	Not DE	Not DE
Psd3	5026.96	0.40877	1.59883	0.255668	0.798207	0.983765	5026.96	1.06103	1.50738	0.703888	0.481502	1	Not DE	3174.77	-1.26091	0.362291	-3.48038	0.000500695	0.0117338	3174.77	-0.131704	0.362067	-0.363757	0.71604	0.964666	B7H3 downregulated	B7H3 down, Day 21
Slc6a1	4328.5	-1.41891	1.59766	-0.888122	0.374475	0.908148	4328.5	-0.508753	1.50624	-0.337765	0.73554	1	Not DE	3717.36	-1.00532	0.412344	-2.43806	0.0147661	0.10214	3717.36	-0.43419	0.412284	-1.05314	0.292279	0.821893	Not DE	Not DE
Dennd5a	4501.2	-0.753462	0.735326	-1.02466	0.305522	0.875942	4501.2	-0.428958	0.693241	-0.618773	0.536066	1	Not DE	3567.71	-0.613854	0.335438	-1.83001	0.0672488	0.254843	3567.71	-0.494274	0.335463	-1.47341	0.140641	0.694664	Not DE	Not DE
Ppp1cb	4190.6	0.128724	0.677948	0.189873	0.849409	0.988246	4190.6	0.47618	0.639164	0.745003	0.45627	1	Not DE	3815.49	-0.71648	0.288369	-2.48459	0.01297	0.0932436	3815.49	-0.357674	0.28834	-1.24046	0.214805	0.775498	Not DE	Not DE
Ctbp1	3880	0.0309866	0.58212	0.0532305	0.957548	0.996738	3880	-0.192272	0.548872	-0.350304	0.726111	1	Not DE	4011.46	-0.254772	0.209315	-1.21717	0.22354	0.499191	4011.46	-0.0514249	0.209324	-0.245671	0.805937	0.980243	Not DE	Not DE
Sv2b	4820.45	1.15574	1.95223	0.592008	0.553845	0.956632	4820.45	1.69485	1.84059	0.920819	0.357145	1	Not DE	3185.79	-0.853084	0.406163	-2.10035	0.0356981	0.173761	3185.79	0.236744	0.405988	0.583132	0.559805	0.929876	Not DE	Not DE
Eif5	3853.14	0.280952	0.605133	0.464281	0.642447	0.967612	3853.14	-0.122492	0.570594	-0.214674	0.830022	1	Not DE	3964.67	0.0299567	0.241541	0.124023	0.901297	0.964456	3964.67	-0.210157	0.241659	-0.869642	0.384496	0.872444	Not DE	Not DE
Dgkz	4084.43	0.919375	1.39107	0.660913	0.508668	0.944434	4084.43	0.882518	1.31154	0.672887	0.501019	1	Not DE	3853.74	-1.41455	0.533945	-2.64924	0.00806721	0.0690881	3853.74	0.199843	0.533742	0.374419	0.708093	0.963758	Not DE	Not DE
Tagln3	2960.04	-0.843249	1.61492	-0.522161	0.601558	0.963741	2960.04	-0.509012	1.52254	-0.334317	0.73814	1	Not DE	4644.23	-0.492178	0.320087	-1.53764	0.124138	0.363932	4644.23	-0.206322	0.320078	-0.644597	0.519188	0.920187	Not DE	Not DE
mt-Nd6	4221.13	-0.253986	0.979387	-0.259331	0.79538	0.982979	4221.13	0.00349063	0.923364	0.00378033	0.996984	1	Not DE	3707.07	-0.648465	0.310432	-2.08891	0.0367157	0.176546	3707.07	-0.354265	0.310418	-1.14125	0.253765	0.804081	Not DE	Not DE
Pip5k1c	4295.65	0.387912	1.22757	0.316001	0.752002	0.97741	4295.65	0.46109	1.15737	0.398394	0.69034	1	Not DE	3627.79	-0.650441	0.414691	-1.5685	0.116765	0.352064	3627.79	0.352699	0.414561	0.850777	0.394893	0.877039	Not DE	Not DE
Gdi2	4220.16	0.582679	0.619296	0.940872	0.34677	0.896158	4220.16	0.180118	0.583949	0.308447	0.757742	1	Not DE	3677.37	0.129433	0.188548	0.686472	0.492415	0.746415	3677.37	-0.064217	0.188692	-0.340327	0.733611	0.967896	Not DE	Not DE
Rbfox3	3518.3	0.295382	1.76741	0.167127	0.86727	0.989431	3518.3	1.06477	1.66631	0.639	0.522823	1	Not DE	4323.51	-0.999937	0.399565	-2.50256	0.0123298	0.0902016	4323.51	-0.192617	0.399475	-0.482176	0.629681	0.946683	Not DE	Not DE
Snap91	3994.42	-0.533953	1.60506	-0.332668	0.739385	0.975903	3994.42	-0.082995	1.51325	-0.0548455	0.956262	1	Not DE	3781.11	-0.375938	0.287168	-1.30912	0.190493	0.460936	3781.11	0.126838	0.287108	0.441779	0.658649	0.952089	Not DE	Not DE
Snap47	3471.16	-0.951925	1.1717	-0.812433	0.416543	0.921397	3471.16	-0.509548	1.10465	-0.461276	0.644601	1	Not DE	4123.67	0.288374	0.355165	0.811945	0.416823	0.68959	4123.67	0.4096	0.355182	1.15321	0.248823	0.800886	Not DE	Not DE
Eef1b2	4716.65	2.28703	1.10319	2.07311	0.0381619	0.398073	4716.65	0.135949	1.04027	0.130687	0.896023	1	Not DE	3295.95	0.840939	0.411103	2.04557	0.0407992	0.188563	3295.95	-0.00185635	0.411287	-0.0045135	0.996399	0.999804	Not DE	Not DE
Prdx2	3707.09	0.423593	0.737088	0.574685	0.565504	0.95757	3707.09	-0.164522	0.695013	-0.236718	0.812875	1	Not DE	4008.04	0.284235	0.217023	1.3097	0.190296	0.460715	4008.04	0.164891	0.217114	0.759466	0.447574	0.897423	Not DE	Not DE
Hspa4	4489.49	0.194664	0.620348	0.313798	0.753674	0.977546	4489.49	0.0114645	0.584907	0.0196005	0.984362	1	Not DE	3413.15	0.0524092	0.252815	0.207302	0.835774	0.936792	3413.15	0.0247732	0.252886	0.0979621	0.921962	0.990408	Not DE	Not DE
Rbm3	4464.71	3.64868	1.12198	3.25199	0.00114599	0.0515664	4464.71	0.519024	1.05817	0.490491	0.623786	1	Not DE	3504.85	0.845497	0.711942	1.18759	0.234994	0.512996	3504.85	-0.578041	0.712118	-0.811721	0.416952	0.884544	Not DE	Not DE
Grin2b	5740.71	0.00398965	1.89517	0.00210517	0.99832	0.999805	5740.71	1.3497	1.78676	0.755388	0.450016	1	Not DE	2522.21	-1.4542	0.924765	-1.57251	0.115832	0.350819	2522.21	0.326037	0.92456	0.35264	0.724358	0.965938	Not DE	Not DE
Adgrb1	4053.81	-1.13624	1.73212	-0.65598	0.511837	0.944833	4053.81	-0.290388	1.63302	-0.177822	0.858862	1	Not DE	3697.65	-0.00741932	0.471847	-0.015724	0.987455	0.995275	3697.65	0.854164	0.471765	1.81057	0.0702073	0.579112	Not DE	Not DE
Tubb2b	4194.34	1.41856	1.03435	1.37145	0.170236	0.755903	4194.34	0.573116	0.975284	0.58764	0.556774	1	Not DE	3574.39	1.31244	0.575199	2.28172	0.0225057	0.132147	3574.39	0.258755	0.575342	0.449741	0.652897	0.950774	Not DE	Not DE
Rap1gds1	4099.58	-0.809816	1.16842	-0.693084	0.488257	0.93865	4099.58	-0.552608	1.10158	-0.501649	0.615915	1	Not DE	3602.88	-0.0260188	0.329284	-0.0790164	0.93702	0.977575	3602.88	0.339993	0.329258	1.0326	0.30179	0.826229	Not DE	Not DE
Rpl15	4053.05	1.49149	0.932843	1.59886	0.109851	0.644775	4053.05	0.251555	0.879619	0.285981	0.774892	1	Not DE	3694.01	0.825445	0.400917	2.05889	0.0395047	0.185007	3694.01	0.142703	0.401057	0.355816	0.721978	0.965686	Not DE	Not DE
Rab2a	3975.56	0.0520206	0.577131	0.0901365	0.928179	0.994459	3975.56	0.0787154	0.544142	0.14466	0.884979	1	Not DE	3750.97	-0.173068	0.19969	-0.86668	0.386118	0.663895	3750.97	-0.105705	0.199744	-0.529204	0.596664	0.941284	Not DE	Not DE
Abat	4367.11	-2.07009	1.36131	-1.52067	0.128344	0.675972	4367.11	-0.503933	1.28332	-0.392678	0.694558	1	Not DE	3457.82	-0.628987	0.533754	-1.17842	0.238629	0.517379	3457.82	-0.62696	0.533788	-1.17455	0.240175	0.794604	Not DE	Not DE
Cd63	4412.44	2.4174	1.19825	2.01744	0.0436501	0.422407	4412.44	-0.353784	1.12996	-0.313096	0.754208	1	Not DE	3344.19	1.6394	0.55159	2.97213	0.00295744	0.0372365	3344.19	-0.263855	0.551908	-0.478077	0.632595	0.947621	B7H3 upregulated	B7H3 up, Day 21
Ilrun	4272.94	-0.156386	0.800283	-0.195414	0.845069	0.988017	4272.94	-0.0656139	0.754516	-0.0869616	0.930702	1	Not DE	3480.99	-0.483647	0.263543	-1.83517	0.0664804	0.253185	3480.99	0.171559	0.26343	0.651248	0.514886	0.918418	Not DE	Not DE
Pacsin1	4071.52	-1.09249	1.55651	-0.701883	0.482752	0.937278	4071.52	-0.403672	1.46745	-0.275084	0.783252	1	Not DE	3599.71	-0.406272	0.402636	-1.00903	0.31296	0.597043	3599.71	0.169715	0.402579	0.42157	0.673339	0.955461	Not DE	Not DE
Cap1	4325.27	0.56457	0.689394	0.818938	0.412822	0.921397	4325.27	0.970753	0.649969	1.49354	0.135297	1	Not DE	3477.95	0.0467183	0.468687	0.099679	0.920599	0.971076	3477.95	0.10529	0.468712	0.224636	0.822262	0.982617	Not DE	Not DE
Cdk5r1	4749.5	-0.562526	1.66214	-0.338434	0.735036	0.975903	4749.5	0.602482	1.56704	0.384471	0.700629	1	Not DE	3163.3	-1.32235	0.48365	-2.7341	0.00625507	0.0586796	3163.3	0.127496	0.483416	0.263739	0.791981	0.976899	Not DE	Not DE
Scn2b	4999.13	-0.706297	1.84503	-0.38281	0.701861	0.975903	4999.13	0.324765	1.73948	0.186702	0.851894	1	Not DE	2964.54	-1.60912	0.403104	-3.99183	6.55652e-05	0.00318969	2964.54	-0.773377	0.402943	-1.91932	0.054944	0.540289	B7H3 downregulated	B7H3 down, Day 21
Jph4	4869.87	-0.0722739	1.6799	-0.0430228	0.965683	0.997825	4869.87	1.10488	1.58379	0.697619	0.485415	1	Not DE	3099.85	-1.31257	0.379358	-3.45998	0.000540222	0.0124098	3099.85	0.282887	0.379014	0.746377	0.45544	0.899121	B7H3 downregulated	B7H3 down, Day 21
Set	4415.94	1.11843	0.810055	1.38069	0.167375	0.751456	4415.94	0.211805	0.763826	0.277295	0.781553	1	Not DE	3370.81	-0.0517861	0.271136	-0.190997	0.848528	0.942336	3370.81	-0.380028	0.271287	-1.40083	0.161264	0.717185	Not DE	Not DE
G3bp2	4407	-0.25891	0.68893	-0.375815	0.707054	0.975903	4407	0.171076	0.649499	0.263397	0.792244	1	Not DE	3337.83	-0.518472	0.370896	-1.39789	0.162146	0.422474	3337.83	-0.372684	0.370914	-1.00477	0.315007	0.837453	Not DE	Not DE
Ncs1	4325.11	-1.15551	1.38395	-0.834935	0.403754	0.919576	4325.11	-0.371692	1.30475	-0.284875	0.77574	1	Not DE	3370.79	-0.289121	0.442783	-0.652963	0.51378	0.760761	3370.79	0.00493284	0.442773	0.0111408	0.991111	0.999107	Not DE	Not DE
Arpp19	4268.52	1.39114	1.08755	1.27915	0.200846	0.789041	4268.52	2.06064	1.02538	2.00963	0.0444699	1	Not DE	3443.1	0.22735	0.531835	0.427482	0.669028	0.856106	3443.1	1.27365	0.531735	2.39528	0.0166079	0.352083	Not DE	Not DE
Atp5pb	3446.52	0.107163	0.598042	0.17919	0.857788	0.988817	3446.52	-0.143505	0.563894	-0.254489	0.799118	1	Not DE	4015.39	0.203201	0.290778	0.69882	0.484665	0.740289	4015.39	0.163837	0.290831	0.56334	0.573204	0.935638	Not DE	Not DE
Malat1	3867.58	0.367543	0.632645	0.580963	0.561266	0.957441	3867.58	0.29163	0.596501	0.4889	0.624912	1	Not DE	3854.76	-1.02533	0.440319	-2.3286	0.0198803	0.122228	3854.76	-1.13288	0.440379	-2.57251	0.0100965	0.28508	Not DE	Not DE
Rasl10b	4718.25	-0.106065	1.61812	-0.0655481	0.947738	0.995548	4718.25	1.15559	1.52554	0.757493	0.448755	1	Not DE	3135.36	-0.8435	0.477228	-1.7675	0.0771448	0.276715	3135.36	0.667847	0.476997	1.40011	0.161482	0.717565	Not DE	Not DE
Hspd1	4891.29	1.74681	1.06002	1.6479	0.0993726	0.620969	4891.29	-0.0777845	0.999527	-0.0778213	0.93797	1	Not DE	2965.83	0.621657	0.302796	2.05306	0.0400672	0.186479	2965.83	-0.211042	0.303079	-0.696328	0.486224	0.910892	Not DE	Not DE
Adcy5	6054.46	-0.814004	1.7672	-0.460618	0.645073	0.968231	6054.46	2.07206	1.666	1.24373	0.213598	1	Not DE	2238.36	-1.11769	0.743766	-1.50275	0.132904	0.377831	2238.36	0.332716	0.743559	0.447464	0.65454	0.951417	Not DE	Not DE
Hsph1	4504.22	-0.806104	0.765898	-1.0525	0.292572	0.865451	4504.22	-0.27874	0.722047	-0.386041	0.699466	1	Not DE	3188.14	0.246254	0.40403	0.609494	0.542197	0.780858	3188.14	0.647029	0.404002	1.60155	0.109255	0.653487	Not DE	Not DE
Sub1	4024.55	1.13767	0.708779	1.60511	0.108471	0.642031	4024.55	0.667703	0.668334	0.999055	0.317768	1	Not DE	3579.93	0.122432	0.452936	0.270307	0.786924	0.913329	3579.93	0.354547	0.452937	0.782773	0.43376	0.890175	Not DE	Not DE
Fam168b	3887.02	-0.306544	0.76954	-0.398346	0.690375	0.975	3887.02	0.0420804	0.725505	0.0580016	0.953747	1	Not DE	3677.21	-0.4514	0.316145	-1.42783	0.153342	0.409559	3677.21	-0.0371503	0.316107	-0.117525	0.906444	0.98887	Not DE	Not DE
Fus	3982.06	0.484825	0.690816	0.701816	0.482794	0.937278	3982.06	0.375648	0.651348	0.576725	0.564125	1	Not DE	3644.18	-0.340298	0.241135	-1.41124	0.158175	0.416954	3644.18	-0.422887	0.241226	-1.75308	0.0795888	0.595463	Not DE	Not DE
Ptprs	4160.64	0.105957	0.984742	0.107599	0.914314	0.994459	4160.64	0.57092	0.928409	0.614945	0.538591	1	Not DE	3416.44	-0.322855	0.400963	-0.805201	0.420704	0.692999	3416.44	0.277872	0.400898	0.693123	0.488232	0.910892	Not DE	Not DE
Nars1	3830.11	0.196678	0.647459	0.303769	0.761304	0.978331	3830.11	-0.28629	0.610501	-0.468943	0.63911	1	Not DE	3621.97	0.295795	0.271286	1.09034	0.275562	0.560227	3621.97	0.0183214	0.271405	0.0675055	0.946179	0.994398	Not DE	Not DE
Vamp1	2632.46	-3.12479	1.27306	-2.45454	0.0141064	0.229379	2632.46	-3.09492	1.20021	-2.57866	0.0099185	0.898454	Not DE	4249.32	1.50248	0.817021	1.83897	0.0659199	0.25217	4249.32	-0.211987	0.817169	-0.259416	0.795314	0.977765	Not DE	Not DE
Ppm1a	3927.92	-0.423826	0.87423	-0.4848	0.627819	0.96632	3927.92	-0.0227158	0.824203	-0.027561	0.978012	1	Not DE	3542.97	-0.253226	0.330345	-0.76655	0.443349	0.709909	3542.97	0.0360376	0.330333	0.109095	0.913127	0.990112	Not DE	Not DE
Mprip	4366.96	-0.436951	0.822639	-0.531158	0.595309	0.962292	4366.96	0.128856	0.77555	0.166148	0.86804	1	Not DE	3294.12	-0.78489	0.287606	-2.72904	0.00635188	0.0593947	3294.12	-0.458798	0.28758	-1.59537	0.110629	0.656539	Not DE	Not DE
Emc10	3827.42	0.160912	0.60624	0.265426	0.790682	0.982979	3827.42	0.103099	0.571599	0.180369	0.856863	1	Not DE	3660.73	-0.15624	0.227439	-0.686952	0.492113	0.7462	3660.73	0.135075	0.227423	0.593936	0.552555	0.927747	Not DE	Not DE
Olig1	4464.16	0.51953	1.15035	0.451629	0.651536	0.968231	4464.16	-1.61379	1.08471	-1.48776	0.136814	1	Not DE	3095.08	1.36973	0.386213	3.54656	0.000390295	0.010102	3095.08	0.391228	0.386439	1.01239	0.311351	0.834706	B7H3 upregulated	B7H3 up, Day 21
Impact	3809.15	-1.26447	1.04746	-1.20718	0.227361	0.814444	3809.15	-0.401261	0.98747	-0.406352	0.684484	1	Not DE	3577.75	-0.300642	0.56013	-0.536737	0.591449	0.809269	3577.75	-0.402585	0.560172	-0.718682	0.472337	0.904923	Not DE	Not DE
Rps25	4016.07	1.60805	1.0124	1.58835	0.112207	0.649779	4016.07	0.1914	0.954631	0.200496	0.841093	1	Not DE	3500.83	0.563974	0.4642	1.21494	0.22439	0.500308	3500.83	-0.121853	0.464333	-0.262427	0.792993	0.97711	Not DE	Not DE
Odc1	5022.57	3.25273	1.2779	2.54538	0.0109159	0.200403	5022.57	-0.181671	1.20511	-0.15075	0.880173	1	Not DE	2714.55	1.97399	0.551604	3.57863	0.000345394	0.0093842	2714.55	0.0173756	0.552001	0.0314774	0.974889	0.996711	B7H3 upregulated	B7H3 up, Day 21
Rpl27a	4066.82	1.52749	0.969669	1.57527	0.115195	0.657001	4066.82	0.244953	0.914337	0.267902	0.788775	1	Not DE	3455.95	0.479022	0.436845	1.09655	0.272839	0.557497	3455.95	-0.077186	0.436966	-0.17664	0.859791	0.985681	Not DE	Not DE
Cs	4052.52	0.318597	0.685755	0.464593	0.642223	0.967612	4052.52	-0.216084	0.646607	-0.334181	0.738243	1	Not DE	3421.06	0.15172	0.206493	0.734747	0.462494	0.723749	3421.06	0.0204027	0.206613	0.0987485	0.921338	0.990408	Not DE	Not DE
Adgrb2	4397.59	0.0860752	1.71356	0.0502317	0.959938	0.996985	4397.59	0.979083	1.61554	0.60604	0.544488	1	Not DE	3160.44	-0.141097	0.555082	-0.254191	0.799348	0.918972	3160.44	0.978162	0.554963	1.76257	0.0779727	0.592411	Not DE	Not DE
Ppp1ca	3981.93	0.370734	0.789493	0.469586	0.638651	0.96632	3981.93	0.952665	0.744322	1.27991	0.200577	1	Not DE	3528.01	-0.179159	0.282006	-0.635301	0.525232	0.769	3528.01	0.299741	0.281948	1.06311	0.287734	0.820798	Not DE	Not DE
Fasn	4485.39	-0.231963	0.594235	-0.390355	0.696274	0.975537	4485.39	-0.496692	0.560286	-0.886497	0.37535	1	Not DE	3014.37	0.408492	0.251542	1.62395	0.104386	0.3311	3014.37	0.281799	0.251647	1.11982	0.262791	0.810745	Not DE	Not DE
Uhmk1	4327.06	-0.603583	0.911659	-0.662071	0.507926	0.944257	4327.06	-0.280967	0.859497	-0.326897	0.743746	1	Not DE	3133.37	-0.109284	0.478537	-0.22837	0.819358	0.929777	3133.37	-0.141326	0.47858	-0.295303	0.767763	0.97317	Not DE	Not DE
Ddx3x	4079.58	0.838445	0.658705	1.27287	0.203064	0.791487	4079.58	0.35668	0.621117	0.574255	0.565795	1	Not DE	3389.56	-0.262577	0.232547	-1.12914	0.25884	0.541821	3389.56	-0.625248	0.232742	-2.68644	0.0072217	0.251461	Not DE	Not DE
Mal	3631.11	-2.35309	1.05236	-2.236	0.0253515	0.317605	3631.11	-1.12902	0.99201	-1.13811	0.255074	1	Not DE	3599.49	0.200393	0.512522	0.390993	0.695802	0.870968	3599.49	-0.155174	0.512598	-0.30272	0.762103	0.972301	Not DE	Not DE
Ran	3909.94	1.04528	0.865978	1.20705	0.227412	0.814444	3909.94	-0.0455458	0.816568	-0.0557771	0.955519	1	Not DE	3495.65	0.25547	0.233495	1.09411	0.273907	0.55839	3495.65	-0.0305662	0.233643	-0.130825	0.895914	0.987063	Not DE	Not DE
Ube2d3	3893.54	0.329036	0.587346	0.560208	0.575338	0.959409	3893.54	0.247012	0.553795	0.446036	0.655571	1	Not DE	3497.28	-0.148841	0.204291	-0.72857	0.466265	0.726021	3497.28	-0.287325	0.204418	-1.40557	0.159851	0.714669	Not DE	Not DE
Pkp4	3496.13	-1.1877	0.88047	-1.34893	0.177358	0.767978	3496.13	-0.634298	0.830046	-0.764172	0.444765	1	Not DE	3813.37	-0.74804	0.355046	-2.10688	0.0351276	0.172337	3813.37	-0.635175	0.35507	-1.78887	0.0736351	0.587014	Not DE	Not DE
Ociad1	3579.04	-0.146124	0.575614	-0.253858	0.799606	0.983914	3579.04	-0.125252	0.542707	-0.230791	0.817477	1	Not DE	3676.75	0.117778	0.237253	0.496424	0.619595	0.826542	3676.75	0.113806	0.237316	0.479557	0.631543	0.947111	Not DE	Not DE
Glg1	4423.6	0.00688243	0.69943	0.00984006	0.992149	0.999593	4423.6	0.403017	0.659411	0.611177	0.541083	1	Not DE	3079.35	-0.715954	0.23674	-3.02422	0.00249278	0.0336181	3079.35	-0.633745	0.236796	-2.67633	0.0074433	0.25614	B7H3 downregulated	B7H3 down, Day 21
Cltb	3329.6	-0.4177	0.582933	-0.716548	0.473653	0.933935	3329.6	-0.705231	0.549642	-1.28307	0.199467	1	Not DE	3836.93	0.118222	0.235502	0.502002	0.615666	0.824196	3836.93	-0.0883624	0.235616	-0.375027	0.70764	0.963758	Not DE	Not DE
Tmem132a	3311.36	1.21817	1.00486	1.21228	0.225405	0.814321	3311.36	1.04259	0.947452	1.10042	0.271151	1	Not DE	3891.23	-0.744836	0.567737	-1.31194	0.189541	0.459488	3891.23	-0.0159987	0.567679	-0.0281826	0.977516	0.996732	Not DE	Not DE
Rgs7bp	4413.26	-0.750905	1.7423	-0.430985	0.666479	0.971315	4413.26	0.495181	1.64261	0.301461	0.763063	1	Not DE	3108.68	-1.0024	0.215927	-4.64233	3.44506e-06	0.000460885	3108.68	-0.0502167	0.215636	-0.232877	0.815857	0.982042	B7H3 downregulated	B7H3 down, Day 21
Cct7	3809.44	0.43484	0.753879	0.576804	0.564072	0.95757	3809.44	-0.156367	0.71084	-0.219975	0.825891	1	Not DE	3469.06	0.446269	0.185082	2.41119	0.0159005	0.106705	3469.06	0.0313791	0.185313	0.16933	0.865537	0.985681	Not DE	Not DE
Ank3	4666.39	-0.776058	1.46345	-0.530293	0.595909	0.962292	4666.39	0.352324	1.3797	0.255362	0.798443	1	Not DE	2867.39	-0.915936	0.297401	-3.07981	0.00207135	0.0296107	2867.39	-0.443515	0.297324	-1.49169	0.135781	0.687367	B7H3 downregulated	B7H3 down, Day 21
Copg1	3863.91	-0.391885	0.595763	-0.657786	0.510676	0.944818	3863.91	-0.190346	0.561673	-0.338892	0.734691	1	Not DE	3395.88	0.328751	0.350751	0.937277	0.348616	0.629793	3395.88	0.248127	0.35081	0.707297	0.479382	0.908196	Not DE	Not DE
Ap2a1	3828.16	-0.6845	0.947456	-0.722461	0.470011	0.933426	3828.16	-0.271754	0.893236	-0.304236	0.760948	1	Not DE	3431.32	-0.018816	0.293621	-0.0640827	0.948904	0.9816	3431.32	0.356148	0.293589	1.21308	0.225098	0.785519	Not DE	Not DE
Cox6c	3220.53	0.364349	0.645817	0.564168	0.57264	0.959029	3220.53	-0.0788964	0.608968	-0.129558	0.896916	1	Not DE	3891.2	0.254887	0.266488	0.956467	0.338837	0.621	3891.2	0.193728	0.266552	0.726794	0.467352	0.903015	Not DE	Not DE
Stip1	3759.8	-0.341022	0.66019	-0.516551	0.60547	0.965371	3759.8	-0.637823	0.622473	-1.02466	0.305524	1	Not DE	3448.59	0.214118	0.281032	0.761898	0.446121	0.711616	3448.59	-0.044875	0.28115	-0.159612	0.873186	0.985681	Not DE	Not DE
Rasgrp1	5041.65	0.0888515	1.76146	0.0504419	0.95977	0.99688	5041.65	1.07519	1.6607	0.64743	0.517353	1	Not DE	2532.93	-0.812794	0.879417	-0.924242	0.355361	0.635358	2532.93	0.862386	0.87924	0.980831	0.326676	0.845578	Not DE	Not DE
Plekhb2	3798.28	-0.89615	1.10131	-0.813716	0.415808	0.921397	3798.28	-0.243517	1.03827	-0.234542	0.814564	1	Not DE	3423.91	-0.425963	0.451432	-0.943583	0.345383	0.627245	3423.91	-0.18928	0.451432	-0.419288	0.675005	0.955485	Not DE	Not DE
Pdha1	3954.68	0.345597	0.674844	0.512115	0.608571	0.965921	3954.68	-0.019718	0.636308	-0.0309882	0.975279	1	Not DE	3312.97	0.163934	0.232447	0.705251	0.480654	0.737105	3312.97	0.129472	0.232527	0.556806	0.57766	0.937128	Not DE	Not DE
Sorl1	3911.41	0.01521	1.26811	0.0119943	0.99043	0.999593	3911.41	0.396373	1.19558	0.331533	0.740242	1	Not DE	3408.37	-1.36859	0.534019	-2.56281	0.0103828	0.0806329	3408.37	-0.880726	0.533977	-1.64937	0.0990717	0.640147	Not DE	Not DE
Timp2	3944.92	-1.73218	0.947452	-1.82825	0.0675123	0.528775	3944.92	-0.253626	0.893091	-0.283987	0.77642	1	Not DE	3294.2	0.0391921	0.657667	0.0595927	0.95248	0.983	3294.2	0.112557	0.657684	0.171142	0.864112	0.985681	Not DE	Not DE
Fam107a	3733.51	0.0235014	1.52624	0.0153983	0.987714	0.999593	3733.51	0.458709	1.43894	0.318782	0.749892	1	Not DE	3531.71	-1.23877	0.57349	-2.16005	0.0307689	0.159723	3531.71	-0.427566	0.573408	-0.745657	0.455875	0.899121	Not DE	Not DE
Rabac1	2866.13	-0.330266	0.575602	-0.573775	0.56612	0.95757	2866.13	-0.490852	0.542719	-0.904431	0.365767	1	Not DE	4083.42	0.238466	0.279319	0.853738	0.39325	0.670412	4083.42	0.142926	0.279385	0.511575	0.608949	0.943297	Not DE	Not DE
Pfkp	3900.8	-0.195285	0.816083	-0.239295	0.810877	0.984276	3900.8	0.166943	0.769389	0.216981	0.828223	1	Not DE	3279.94	0.163969	0.314385	0.521554	0.601981	0.816227	3279.94	0.419855	0.31438	1.3355	0.181712	0.738544	Not DE	Not DE
Scd1	3808.31	-0.958142	0.663868	-1.44327	0.148944	0.714858	3808.31	-1.44828	0.625955	-2.31371	0.0206834	1	Not DE	3326.08	-0.162444	0.416668	-0.389863	0.696638	0.871454	3326.08	-0.501883	0.416772	-1.20421	0.228507	0.786916	Not DE	Not DE
Smarca2	3769.89	-0.55522	1.0101	-0.549671	0.582545	0.962201	3769.89	-0.143663	0.952299	-0.150859	0.880087	1	Not DE	3457.23	-0.896469	0.287076	-3.12276	0.00179161	0.0270035	3457.23	-0.348141	0.28699	-1.21308	0.2251	0.785519	B7H3 downregulated	B7H3 down, Day 21
Eif3a	4482.54	1.35315	0.875741	1.54515	0.122311	0.666485	4482.54	0.26523	0.825764	0.321194	0.748064	1	Not DE	2924.57	0.131481	0.328522	0.400219	0.688995	0.866853	2924.57	-0.577352	0.328771	-1.75609	0.0790726	0.59436	Not DE	Not DE
Elavl3	3240.42	-1.28553	1.47782	-0.869885	0.384363	0.913423	3240.42	-0.251065	1.39322	-0.180205	0.856992	1	Not DE	3891.27	-0.986607	0.377185	-2.61571	0.00890428	0.073742	3891.27	-0.44957	0.377128	-1.19209	0.233227	0.789939	Not DE	Not DE
Eif4g1	4157.98	0.247985	0.664384	0.373255	0.708959	0.975903	4157.98	-0.176549	0.626447	-0.281825	0.778077	1	Not DE	3080.89	0.249756	0.194174	1.28625	0.198355	0.469527	3080.89	0.0705195	0.194331	0.362883	0.716692	0.964666	Not DE	Not DE
Map7d1	3514.64	-1.03457	0.887847	-1.16525	0.243916	0.824724	3514.64	-0.478908	0.837006	-0.572169	0.567208	1	Not DE	3570.8	-0.194862	0.274525	-0.709815	0.477819	0.735082	3570.8	-0.00204175	0.274535	-0.0074371	0.994066	0.999369	Not DE	Not DE
Disp2	3536.1	-1.9534	1.63773	-1.19275	0.232968	0.818682	3536.1	-1.09792	1.544	-0.711092	0.477027	1	Not DE	3461.89	0.281953	0.556736	0.506439	0.612548	0.822336	3461.89	-0.062099	0.556806	-0.111527	0.911198	0.989729	Not DE	Not DE
Spag9	4038.67	-0.464029	0.93757	-0.494927	0.620652	0.96632	4038.67	0.018278	0.883917	0.0206784	0.983502	1	Not DE	3160.64	-0.455567	0.367451	-1.23981	0.215047	0.490283	3160.64	-0.216941	0.36745	-0.590397	0.554925	0.928502	Not DE	Not DE
Rps10	3941.82	1.62557	1.0608	1.5324	0.125423	0.670738	3941.82	-0.330204	1.0003	-0.330104	0.741321	1	Not DE	3263.44	0.844224	0.46154	1.82915	0.0673775	0.254967	3263.44	0.181507	0.461673	0.39315	0.694209	0.960294	Not DE	Not DE
Smarcc2	3830.58	-0.613545	0.924548	-0.663616	0.506936	0.943837	3830.58	-0.179898	0.871637	-0.206392	0.836485	1	Not DE	3316.34	-0.413126	0.247086	-1.672	0.0945252	0.31174	3316.34	-0.160712	0.24708	-0.650445	0.515405	0.918504	Not DE	Not DE
Rab11fip4	4249.11	-0.495808	1.60305	-0.30929	0.757101	0.978275	4249.11	0.0439625	1.51135	0.0290882	0.976794	1	Not DE	2974.94	-0.885798	0.349351	-2.53555	0.011227	0.0852283	2974.94	-0.0456907	0.349196	-0.130845	0.895898	0.987063	Not DE	Not DE
Rps21	3935.51	1.5442	0.916342	1.68518	0.0919544	0.604718	3935.51	0.243368	0.864073	0.281653	0.77821	1	Not DE	3260.42	0.155299	0.35449	0.43809	0.661321	0.850224	3260.42	-0.0818972	0.354586	-0.230966	0.817341	0.982343	Not DE	Not DE
Peg3	3717.21	-2.09292	0.879199	-2.38049	0.0172896	0.255106	3717.21	-1.19539	0.828779	-1.44236	0.149202	1	Not DE	3327.77	-0.104058	0.605261	-0.171922	0.863499	0.947971	3327.77	-0.358782	0.60532	-0.592713	0.553373	0.928118	Not DE	Not DE
Tmx2	3423.75	-0.383606	0.582628	-0.658405	0.510278	0.944818	3423.75	-0.322165	0.549306	-0.586495	0.557543	1	Not DE	3567.53	0.0285215	0.351235	0.0812034	0.93528	0.976991	3567.53	-0.16931	0.351317	-0.48193	0.629856	0.946683	Not DE	Not DE
Psmc5	3323.7	-0.0486854	0.589452	-0.0825944	0.934174	0.994459	3323.7	-0.434637	0.555811	-0.781987	0.434222	1	Not DE	3655.12	0.15613	0.291405	0.535785	0.592107	0.8095	3655.12	-0.168469	0.291528	-0.577883	0.563343	0.93094	Not DE	Not DE
Actr3	3950.03	0.631701	0.615551	1.02624	0.30478	0.875651	3950.03	0.664151	0.580386	1.14432	0.252489	1	Not DE	3234.61	-0.0361456	0.259125	-0.139491	0.889062	0.960155	3234.61	0.0469501	0.259167	0.181158	0.856244	0.985681	Not DE	Not DE
Ntm	3407.34	-0.542237	1.54542	-0.350868	0.725688	0.975903	3407.34	0.34218	1.45699	0.234854	0.814322	1	Not DE	3689.93	-1.29672	0.263014	-4.93024	8.21302e-07	0.000172518	3689.93	-0.618446	0.262879	-2.35259	0.0186432	0.371165	B7H3 downregulated	B7H3 down, Day 21
Rundc3a	3325.39	-0.387472	1.26985	-0.305131	0.760266	0.978331	3325.39	-0.0259862	1.19721	-0.0217056	0.982683	1	Not DE	3626.58	-0.201587	0.277496	-0.726447	0.467565	0.727375	3626.58	0.499173	0.277388	1.79955	0.0719317	0.582161	Not DE	Not DE
Mapk10	3720.86	-0.396235	1.7141	-0.231161	0.817189	0.984953	3720.86	0.176513	1.61605	0.109225	0.913024	1	Not DE	3301.28	-0.338282	0.344761	-0.98121	0.326489	0.609797	3301.28	0.319715	0.344671	0.927594	0.353618	0.855119	Not DE	Not DE
Atp6v1c1	3486.58	-0.0375703	0.810052	-0.0463801	0.963007	0.997276	3486.58	0.212742	0.763716	0.278562	0.780581	1	Not DE	3474.26	-0.0433701	0.291925	-0.148566	0.881896	0.957311	3474.26	0.313508	0.291897	1.07403	0.282807	0.819215	Not DE	Not DE
Cox5b	3149.36	-0.280137	0.574761	-0.487397	0.625977	0.96632	3149.36	-0.213447	0.541892	-0.393892	0.693661	1	Not DE	3755.47	-0.0070744	0.224178	-0.0315571	0.974825	0.991015	3755.47	0.0224796	0.224234	0.10025	0.920146	0.990408	Not DE	Not DE
Pde1b	5295.69	-1.12459	1.76539	-0.637021	0.524111	0.946642	5295.69	1.99571	1.66424	1.19917	0.230461	1	Not DE	2305.72	-0.621531	0.783394	-0.793382	0.427555	0.697039	2305.72	0.561281	0.783261	0.716596	0.473624	0.905856	Not DE	Not DE
Gabra1	3836.35	-0.762108	1.78112	-0.427882	0.668737	0.971315	3836.35	-0.235887	1.67923	-0.140473	0.888286	1	Not DE	3243.57	-1.23734	0.424655	-2.91376	0.00357108	0.0419235	3243.57	-0.45389	0.42454	-1.06913	0.285009	0.820128	B7H3 downregulated	B7H3 down, Day 21
Slc25a5	3443.09	-0.0221386	0.664319	-0.0333253	0.973415	0.9986	3443.09	-0.212404	0.626365	-0.339105	0.73453	1	Not DE	3511.32	0.159872	0.210757	0.758561	0.448115	0.713361	3511.32	-0.105008	0.210915	-0.497869	0.618576	0.945034	Not DE	Not DE
Kidins220	4058.91	-0.7723	1.00206	-0.770711	0.440878	0.928068	4058.91	0.0730968	0.944687	0.0773767	0.938324	1	Not DE	3058.65	-0.53436	0.353907	-1.50989	0.131072	0.374976	3058.65	-0.183437	0.35388	-0.51836	0.604207	0.942673	Not DE	Not DE
Ndufs2	3181.15	-0.307245	0.589051	-0.521594	0.601953	0.963797	3181.15	-0.324778	0.555376	-0.58479	0.558689	1	Not DE	3677.03	0.087615	0.301582	0.290518	0.77142	0.906313	3677.03	0.0388185	0.301641	0.128691	0.897602	0.987315	Not DE	Not DE
Kalrn	4485.99	1.2336	1.73243	0.712064	0.476425	0.935193	4485.99	1.91357	1.63336	1.17155	0.241378	1	Not DE	2697.73	-0.704898	0.878266	-0.802602	0.422205	0.693868	2697.73	1.08448	0.878086	1.23505	0.216812	0.778164	Not DE	Not DE
Bltp2	4231.35	0.0385431	0.598319	0.064419	0.948637	0.995548	4231.35	0.0116557	0.564121	0.0206618	0.983515	1	Not DE	2904.09	-0.00538247	0.181724	-0.0296189	0.976371	0.991351	2904.09	-0.149334	0.181894	-0.820996	0.411649	0.882064	Not DE	Not DE
Bin1	3123.04	-1.1696	0.803834	-1.45503	0.145661	0.708785	3123.04	-0.811746	0.757803	-1.07118	0.284087	1	Not DE	3664.82	0.368765	0.293695	1.25561	0.209259	0.483029	3664.82	0.264406	0.293765	0.900062	0.368087	0.86279	Not DE	Not DE
Dync1li2	3507.75	-0.613285	0.891526	-0.687905	0.491512	0.939892	3507.75	-0.207218	0.840501	-0.246542	0.805263	1	Not DE	3412.09	-0.325863	0.389015	-0.837661	0.402221	0.678363	3412.09	-0.309665	0.389056	-0.795939	0.426067	0.887488	Not DE	Not DE
Atp5pd	3270.05	0.00424258	0.615104	0.00689733	0.994497	0.999593	3270.05	-0.124362	0.579963	-0.214432	0.83021	1	Not DE	3637.53	-0.0582539	0.280217	-0.207889	0.835316	0.936449	3637.53	-0.188989	0.280302	-0.674233	0.500163	0.914484	Not DE	Not DE
Zcchc18	2829.72	-1.35818	1.44329	-0.941029	0.34669	0.896158	2829.72	-0.299944	1.36065	-0.220442	0.825527	1	Not DE	3868.31	0.144076	0.410545	0.350937	0.725635	0.886127	3868.31	0.303646	0.410556	0.739599	0.459544	0.901123	Not DE	Not DE
Frrs1l	4091.27	0.0670623	1.82652	0.0367158	0.970712	0.998483	4091.27	0.720136	1.72205	0.418185	0.675812	1	Not DE	3028.1	-1.50759	0.335611	-4.49207	7.05353e-06	0.000737678	3028.1	-0.563638	0.335396	-1.68051	0.0928575	0.625643	B7H3 downregulated	B7H3 down, Day 21
Oaz2	3247.95	-0.620842	0.772757	-0.803412	0.421736	0.921397	3247.95	-0.184763	0.728512	-0.253617	0.799792	1	Not DE	3592.63	-0.0735947	0.31436	-0.23411	0.8149	0.927474	3592.63	0.187269	0.314354	0.595727	0.551357	0.927651	Not DE	Not DE
Hmgcs1	3210.93	-0.500133	0.902292	-0.554292	0.579379	0.960916	3210.93	-0.245855	0.850667	-0.289015	0.77257	1	Not DE	3500.3	0.220707	0.400379	0.551244	0.581466	0.803637	3500.3	0.179146	0.400424	0.447391	0.654593	0.951417	Not DE	Not DE
Marchf6	4433.75	0.338822	0.606828	0.558349	0.576606	0.960318	4433.75	0.611563	0.572127	1.06893	0.285102	1	Not DE	2741.87	-0.65606	0.25826	-2.54031	0.0110755	0.0844962	2741.87	-0.295829	0.258214	-1.14567	0.251931	0.802322	Not DE	Not DE
H2az1	3648.39	1.52972	1.01575	1.506	0.132066	0.682158	3648.39	0.0140034	0.957806	0.0146203	0.988335	1	Not DE	3330.95	0.581024	0.383767	1.514	0.130025	0.373225	3330.95	0.289444	0.383858	0.754042	0.450824	0.897706	Not DE	Not DE
Anp32a	3584.18	0.330067	0.626341	0.526976	0.59821	0.96269	3584.18	0.400032	0.590545	0.677395	0.498155	1	Not DE	3443.28	-0.569702	0.337007	-1.69048	0.0909365	0.303514	3443.28	-0.526383	0.337049	-1.56174	0.11835	0.669332	Not DE	Not DE
Arhgap32	4729.05	0.568704	1.28907	0.441175	0.659086	0.970412	4729.05	1.28992	1.21533	1.06137	0.28852	1	Not DE	2461.46	-1.02083	0.511661	-1.99513	0.0460282	0.203325	2461.46	0.48297	0.51138	0.944445	0.344942	0.854155	Not DE	Not DE
Cend1	2837	-1.64921	1.6088	-1.02512	0.305308	0.875942	2837	-0.715915	1.51671	-0.472019	0.636913	1	Not DE	3841.86	0.053292	0.449686	0.118509	0.905664	0.965994	3841.86	0.0831513	0.449714	0.184898	0.853309	0.985413	Not DE	Not DE
Sdf4	3619.38	-0.269537	0.614242	-0.438813	0.660797	0.970474	3619.38	-0.0932262	0.579101	-0.160984	0.872106	1	Not DE	3323.63	-0.284562	0.274182	-1.03786	0.299335	0.584273	3323.63	-0.411171	0.274281	-1.49909	0.13385	0.686673	Not DE	Not DE
Zfp706	3817.53	0.275792	0.713493	0.386538	0.699098	0.975903	3817.53	0.098928	0.672727	0.147055	0.883089	1	Not DE	3225.71	-0.225767	0.251766	-0.896735	0.36986	0.6489	3225.71	-0.296656	0.251858	-1.17787	0.238848	0.794478	Not DE	Not DE
Tmx4	3715.06	-0.787386	1.08158	-0.727998	0.466615	0.933426	3715.06	0.187561	1.01964	0.183948	0.854054	1	Not DE	3211.63	-0.500159	0.419657	-1.19183	0.233329	0.511102	3211.63	-0.338612	0.419671	-0.806852	0.419752	0.885469	Not DE	Not DE
Tmem130	3373.92	-2.48224	1.59084	-1.56033	0.118682	0.659306	3373.92	-1.22151	1.49973	-0.814484	0.415368	1	Not DE	3395.38	-0.0559903	0.621091	-0.0901483	0.928169	0.974415	3395.38	-0.154647	0.621128	-0.248978	0.803378	0.979547	Not DE	Not DE
Cd74	5380.66	5.73625	1.58009	3.63032	0.000283069	0.0222903	5380.66	3.29008	1.49014	2.2079	0.0272512	1	B7H3 upregulated	1960.63	5.52974	1.44702	3.82147	0.000132657	0.00508309	1960.63	2.15816	1.44753	1.49092	0.135981	0.687476	B7H3 upregulated	B7H3 up, multiple
Spop	3640.81	0.152684	0.691716	0.220732	0.825301	0.986903	3640.81	0.347869	0.652159	0.533411	0.593749	1	Not DE	3346.62	-0.981205	0.270023	-3.63379	0.00027929	0.00812259	3346.62	-0.556094	0.269964	-2.05988	0.0394098	0.487558	B7H3 downregulated	B7H3 down, Day 21
Trim2	3839.58	-0.655517	1.38023	-0.474934	0.634834	0.96632	3839.58	0.511201	1.30122	0.392862	0.694422	1	Not DE	3137.48	-0.518453	0.358435	-1.44643	0.148055	0.401686	3137.48	-0.331182	0.358445	-0.923941	0.355517	0.856373	Not DE	Not DE
Kcna2	3507.78	-1.28238	1.7319	-0.740448	0.459028	0.932752	3507.78	-0.66036	1.63282	-0.40443	0.685897	1	Not DE	3303.42	-0.176761	0.558312	-0.316599	0.751548	0.896531	3303.42	-0.308398	0.55836	-0.552329	0.580723	0.937739	Not DE	Not DE
Scg3	3365.01	-0.402881	1.34762	-0.298959	0.764972	0.979254	3365.01	0.298065	1.27051	0.234603	0.814517	1	Not DE	3455.01	-0.386976	0.261848	-1.47786	0.139444	0.388345	3455.01	-0.158888	0.26185	-0.606791	0.543989	0.925872	Not DE	Not DE
Atp6v1d	3234.73	-0.229915	0.938408	-0.245005	0.806452	0.984276	3234.73	0.348044	0.884697	0.393405	0.69402	1	Not DE	3546.61	0.0680053	0.298058	0.228161	0.819521	0.929848	3546.61	0.524031	0.298011	1.75843	0.0786743	0.594359	Not DE	Not DE
P4hb	4250.68	2.24601	1.19402	1.88106	0.0599641	0.49704	4250.68	-0.129965	1.12592	-0.11543	0.908105	1	Not DE	2787.32	1.52828	0.501082	3.04996	0.0022887	0.0316078	2787.32	-0.0384625	0.501407	-0.0767091	0.938855	0.992961	B7H3 upregulated	B7H3 up, Day 21
Egr1	4191.72	0.535738	1.06795	0.501653	0.615912	0.96632	4191.72	1.69169	1.00683	1.68021	0.0929163	1	Not DE	2866.87	-1.05746	0.69791	-1.51519	0.129725	0.372672	2866.87	1.26479	0.697581	1.81311	0.0698156	0.578292	Not DE	Not DE
Psmd2	3732.36	0.206538	0.581779	0.355011	0.722581	0.975903	3732.36	-0.0872155	0.548566	-0.158988	0.873678	1	Not DE	3136.63	0.204817	0.213139	0.960952	0.336576	0.618749	3136.63	0.128298	0.213245	0.601646	0.54741	0.926436	Not DE	Not DE
Myh10	4439.06	-1.06146	1.48849	-0.713111	0.475777	0.935159	4439.06	0.186832	1.4033	0.133138	0.894084	1	Not DE	2648.53	-0.762789	0.468623	-1.62772	0.103583	0.329498	2648.53	-0.222663	0.468558	-0.475208	0.634639	0.947633	Not DE	Not DE
Meg3	3355.88	-1.33363	1.51505	-0.880255	0.378721	0.911297	3355.88	-0.326674	1.42833	-0.22871	0.819094	1	Not DE	3529.17	-1.43689	0.388766	-3.69602	0.000219003	0.00696911	3529.17	-0.924332	0.388703	-2.37799	0.0174071	0.359129	B7H3 downregulated	B7H3 down, Day 21
Hsbp1	3092.63	-0.146722	0.692937	-0.211739	0.832311	0.987096	3092.63	0.328679	0.653264	0.503133	0.61487	1	Not DE	3663.91	-0.170153	0.286495	-0.593913	0.55257	0.786549	3663.91	0.283241	0.286446	0.988811	0.322756	0.842589	Not DE	Not DE
Agap3	3483.99	-0.264389	0.825397	-0.320317	0.748728	0.975946	3483.99	-0.0645165	0.778182	-0.0829067	0.933926	1	Not DE	3341.62	-0.15139	0.258856	-0.584842	0.558654	0.789367	3341.62	0.280826	0.258803	1.0851	0.277879	0.818344	Not DE	Not DE
Rnf14	3330.55	-0.496636	1.01646	-0.488596	0.625128	0.96632	3330.55	0.0493523	0.958281	0.0515009	0.958926	1	Not DE	3399.12	-0.0208137	0.372834	-0.0558256	0.955481	0.984158	3399.12	0.324534	0.372814	0.870498	0.384028	0.872398	Not DE	Not DE
Pcsk2	3943.26	0.0967126	1.75713	0.05504	0.956107	0.996738	3943.26	0.547734	1.65664	0.330631	0.740924	1	Not DE	2942.24	-0.292759	0.490383	-0.597001	0.550507	0.785943	2942.24	0.655513	0.490264	1.33706	0.181203	0.738284	Not DE	Not DE
Mag	2926.93	-2.96133	1.03038	-2.87403	0.00405277	0.116883	2926.93	-1.66485	0.971173	-1.71426	0.0864805	1	Not DE	3571.86	0.693251	0.61779	1.12215	0.2618	0.545658	3571.86	-0.050693	0.617893	-0.0820418	0.934614	0.99252	Not DE	Not DE
Btf3	3765.07	1.70469	1.02241	1.66733	0.0954494	0.616278	3765.07	-0.0789736	0.964107	-0.0819137	0.934715	1	Not DE	3135.34	0.51217	0.370678	1.38171	0.167061	0.429598	3135.34	-0.225353	0.370877	-0.607621	0.543439	0.925627	Not DE	Not DE
Bex2	2871.91	-0.88717	0.98574	-0.900004	0.368118	0.90491	2871.91	-0.000789228	0.929261	-0.000849307	0.999322	1	Not DE	3803.31	-0.420288	0.314371	-1.33692	0.181249	0.448695	3803.31	0.0833148	0.314316	0.265067	0.790958	0.976716	Not DE	Not DE
Synj1	4104.43	-0.327538	1.38259	-0.236901	0.812734	0.984276	4104.43	0.339769	1.3035	0.26066	0.794355	1	Not DE	2770.19	-0.503633	0.379221	-1.32807	0.184154	0.452448	2770.19	-0.120146	0.379185	-0.316853	0.751355	0.970263	Not DE	Not DE
Tcp1	3812.33	0.946668	0.791547	1.19597	0.231707	0.817035	3812.33	0.107315	0.746383	0.14378	0.885674	1	Not DE	3040.09	0.47116	0.259486	1.81574	0.0694096	0.259226	3040.09	0.0667729	0.25967	0.257146	0.797066	0.978354	Not DE	Not DE
Hbb-bs	3475.51	-1.074	0.83822	-1.28128	0.200094	0.788206	3475.51	0.174692	0.790126	0.221094	0.825019	1	Not DE	3419.8	-1.05436	0.473328	-2.22754	0.0259109	0.144213	3419.8	-1.26392	0.473413	-2.66981	0.00758933	0.257147	Not DE	Not DE
Ogdh	3961.19	-0.586679	0.730289	-0.803352	0.421771	0.921397	3961.19	-0.236244	0.688489	-0.343134	0.731498	1	Not DE	2906.1	-0.213115	0.33674	-0.632877	0.526814	0.770466	2906.1	-0.165671	0.336786	-0.491917	0.622778	0.945034	Not DE	Not DE
Rian	2813.97	-1.17989	1.47602	-0.799374	0.424073	0.92157	2813.97	0.102621	1.39149	0.0737487	0.94121	1	Not DE	3737.11	0.0517244	0.4872	0.106167	0.91545	0.968889	3737.11	0.580066	0.487164	1.1907	0.233772	0.789954	Not DE	Not DE
Trim44	4105.2	-0.188157	0.928324	-0.202685	0.839381	0.987613	4105.2	0.337733	0.875204	0.38589	0.699578	1	Not DE	2806.59	-0.726908	0.23502	-3.09297	0.00198167	0.0288164	2806.59	-0.127869	0.234876	-0.544409	0.58616	0.938612	B7H3 downregulated	B7H3 down, Day 21
Rpl35	3660.47	1.97491	1.05849	1.86579	0.0620714	0.506633	3660.47	0.18531	0.998134	0.185656	0.852714	1	Not DE	3165.69	0.84734	0.509427	1.66332	0.0962485	0.315687	3165.69	0.0483595	0.509574	0.0949018	0.924393	0.990505	Not DE	Not DE
Cct8	3594.01	0.785546	0.846896	0.927559	0.353636	0.899693	3594.01	-0.202022	0.798575	-0.252978	0.800285	1	Not DE	3159.65	0.525694	0.197931	2.65595	0.00790862	0.0683917	3159.65	0.0088612	0.198206	0.0447071	0.964341	0.995739	Not DE	Not DE
Rangap1	3794.7	-0.0843092	0.654971	-0.128722	0.897578	0.994459	3794.7	-0.154745	0.617534	-0.250585	0.802135	1	Not DE	2954.33	0.0699533	0.439047	0.15933	0.873409	0.952829	2954.33	0.239723	0.439058	0.545992	0.585071	0.938193	Not DE	Not DE
Atp6ap2	3275.97	-0.857532	0.892624	-0.960686	0.33671	0.890283	3275.97	-0.362252	0.841518	-0.430474	0.666851	1	Not DE	3372.6	-0.303077	0.273578	-1.10783	0.267937	0.552316	3372.6	0.0827269	0.273538	0.302432	0.762322	0.972301	Not DE	Not DE
Rab1a	3426.39	0.218188	0.619651	0.352115	0.724752	0.975903	3426.39	-0.0567568	0.584272	-0.097141	0.922614	1	Not DE	3288.34	-0.00490142	0.214327	-0.0228689	0.981755	0.993246	3288.34	0.025883	0.214394	0.120726	0.903908	0.988415	Not DE	Not DE
Dynll1	3501.92	0.90819	0.70211	1.29352	0.195833	0.78471	3501.92	0.675003	0.66203	1.0196	0.30792	1	Not DE	3238.49	0.109488	0.453454	0.241454	0.809203	0.924747	3238.49	0.589939	0.453416	1.3011	0.193225	0.752897	Not DE	Not DE
Sod1	3102.52	0.141871	0.722167	0.196452	0.844257	0.988017	3102.52	-0.0919433	0.680915	-0.135029	0.892589	1	Not DE	3481.16	0.336037	0.241662	1.39052	0.16437	0.425386	3481.16	0.0449376	0.241805	0.185842	0.852568	0.98521	Not DE	Not DE
Ddb1	3909.37	0.621991	0.735231	0.845981	0.397563	0.918254	3909.37	-0.0684181	0.693272	-0.0986888	0.921385	1	Not DE	2858.37	0.606492	0.247405	2.45142	0.0142294	0.0993542	2858.37	0.293694	0.247575	1.18629	0.23551	0.792219	Not DE	Not DE
Gnal	4739.46	-1.41964	1.78708	-0.794387	0.42697	0.92157	4739.46	0.853995	1.68476	0.506895	0.612228	1	Not DE	2356.56	-1.12137	0.593819	-1.88841	0.0589707	0.235933	2356.56	-0.200057	0.593682	-0.336977	0.736134	0.968238	Not DE	Not DE
Slc8a2	4092.08	1.55133	1.8108	0.856706	0.391607	0.915546	4092.08	2.4106	1.70727	1.41197	0.157959	1	Not DE	2803.84	-1.33101	0.658151	-2.02235	0.04314	0.195449	2803.84	0.445043	0.657898	0.676462	0.498747	0.913865	Not DE	Not DE
Otub1	3359.7	-0.429324	0.803149	-0.53455	0.592961	0.962292	3359.7	-0.0216432	0.757179	-0.0285839	0.977196	1	Not DE	3278.21	-0.312838	0.263747	-1.18613	0.23557	0.513771	3278.21	0.0706458	0.263705	0.267897	0.788778	0.976496	Not DE	Not DE
6430548M08Rik	3468.39	-1.11426	1.54231	-0.722461	0.470011	0.933426	3468.39	-0.490915	1.45406	-0.337617	0.735652	1	Not DE	3207.49	-0.852958	0.293148	-2.90965	0.00361831	0.0422644	3207.49	-0.269691	0.293049	-0.920292	0.35742	0.857313	B7H3 downregulated	B7H3 down, Day 21
Fam171b	4016.58	0.301623	1.23708	0.243819	0.807371	0.984276	4016.58	1.10365	1.1663	0.946279	0.344006	1	Not DE	2782.05	-0.816094	0.337382	-2.41891	0.0155672	0.105403	2782.05	0.287318	0.337138	0.852224	0.39409	0.877039	Not DE	Not DE
Penk	4510.45	0.363268	1.89461	0.191737	0.847948	0.988246	4510.45	4.33062	1.78599	2.42477	0.0153182	1	Not DE	2612.7	-1.06596	0.876577	-1.21604	0.223968	0.499667	2612.7	0.208721	0.876452	0.238143	0.81177	0.981011	Not DE	Not DE
Jund	3292.27	0.150667	0.680605	0.221372	0.824802	0.986903	3292.27	-0.392565	0.641766	-0.611695	0.54074	1	Not DE	3322	0.0522294	0.30665	0.170322	0.864757	0.948904	3322	0.26118	0.306656	0.851703	0.394379	0.877039	Not DE	Not DE
Gpr37l1	3150.22	-1.79566	1.26304	-1.4217	0.155114	0.728583	3150.22	-0.792801	1.19069	-0.665831	0.505519	1	Not DE	3471.03	-0.855548	0.392003	-2.1825	0.0290723	0.154073	3471.03	-0.750369	0.392029	-1.91407	0.0556118	0.540857	Not DE	Not DE
Gnai2	3314.51	-0.434155	0.57286	-0.757873	0.448527	0.929216	3314.51	-0.282495	0.540082	-0.52306	0.600932	1	Not DE	3284.17	0.186383	0.314598	0.592448	0.553551	0.786637	3284.17	-0.0107746	0.314695	-0.0342384	0.972687	0.996711	Not DE	Not DE
Rasgrf1	3814.44	-1.22963	1.22077	-1.00726	0.313808	0.880881	3814.44	-0.181221	1.15087	-0.157465	0.874878	1	Not DE	2891.45	-0.0978469	0.481126	-0.203371	0.838845	0.938763	2891.45	0.233127	0.481109	0.484562	0.627987	0.946272	Not DE	Not DE
Kifap3	3478.53	-0.564001	1.30555	-0.432002	0.66574	0.971315	3478.53	0.28388	1.23083	0.23064	0.817594	1	Not DE	3145.77	-0.278694	0.369149	-0.754962	0.450272	0.714895	3145.77	0.195945	0.3691	0.530873	0.595507	0.941019	Not DE	Not DE
6330403K07Rik	2835.59	-1.14099	1.59717	-0.714382	0.474991	0.934737	2835.59	-0.140699	1.50575	-0.0934412	0.925553	1	Not DE	3596.84	0.168897	0.612597	0.275706	0.782774	0.911896	3596.84	0.545023	0.612583	0.889712	0.37362	0.866845	Not DE	Not DE
Capzb	3324.75	-0.042169	0.632591	-0.0666608	0.946852	0.995548	3324.75	0.125494	0.596411	0.210416	0.833343	1	Not DE	3290.69	-0.101923	0.227856	-0.447311	0.65465	0.847976	3290.69	-0.0352063	0.227909	-0.154475	0.877235	0.985681	Not DE	Not DE
Dst	3972.26	-0.548471	0.630879	-0.869376	0.384641	0.913423	3972.26	-0.533179	0.594798	-0.896403	0.370037	1	Not DE	2758.68	0.125	0.300354	0.416177	0.677281	0.860621	2758.68	-0.314687	0.300551	-1.04703	0.295084	0.823567	Not DE	Not DE
Prkcz	3713.56	-0.472715	1.51567	-0.311886	0.755127	0.977546	3713.56	0.361198	1.42895	0.252772	0.800444	1	Not DE	3009	-0.755566	0.305997	-2.4692	0.0135417	0.0959434	3009	0.0928618	0.305824	0.303644	0.761399	0.972237	Not DE	Not DE
Ina	3324.38	-1.70701	1.73409	-0.984384	0.324927	0.886028	3324.38	-1.06949	1.63486	-0.654176	0.512999	1	Not DE	3233.63	-0.217083	0.458731	-0.473225	0.636053	0.836369	3233.63	-0.269833	0.458779	-0.588154	0.556429	0.929039	Not DE	Not DE
Rnf157	3993.63	-0.717923	1.51918	-0.472572	0.636519	0.96632	3993.63	0.0384397	1.43226	0.0268385	0.978589	1	Not DE	2730.05	-0.208195	0.537073	-0.387647	0.698277	0.872155	2730.05	0.428997	0.537008	0.798865	0.424369	0.8867	Not DE	Not DE
Ngef	3839.11	1.54594	1.60044	0.965945	0.334072	0.889293	3839.11	2.63164	1.50893	1.74404	0.0811522	1	Not DE	2921.71	-0.36403	0.938332	-0.387954	0.69805	0.872046	2921.71	1.31333	0.938196	1.39985	0.161559	0.717613	Not DE	Not DE
Dmtn	3681.32	-0.287457	1.67067	-0.172061	0.86339	0.989092	3681.32	0.552221	1.5751	0.350596	0.725892	1	Not DE	2969.4	-0.133521	0.518025	-0.257749	0.7966	0.917894	2969.4	0.908095	0.517902	1.75341	0.0795315	0.595463	Not DE	Not DE
Vdac2	3090.97	-0.204164	0.574545	-0.35535	0.722328	0.975903	3090.97	-0.280881	0.541712	-0.518505	0.604106	1	Not DE	3428.51	-0.0475563	0.237104	-0.200571	0.841034	0.939572	3428.51	-0.0916196	0.237185	-0.386279	0.69929	0.961784	Not DE	Not DE
Kpnb1	4251.71	1.32279	0.940282	1.4068	0.159487	0.737264	4251.71	0.0425106	0.886624	0.0479466	0.961759	1	Not DE	2554.29	0.631313	0.35582	1.77425	0.0760224	0.274702	2554.29	-0.129054	0.356077	-0.362433	0.717029	0.964666	Not DE	Not DE
Sdc3	3500.56	-0.918595	0.612159	-1.50058	0.133463	0.685305	3500.56	-0.605898	0.577096	-1.04991	0.29376	1	Not DE	3096.6	-0.153283	0.163862	-0.93544	0.349562	0.630481	3096.6	-0.286035	0.164038	-1.74372	0.0812083	0.598203	Not DE	Not DE
Tpm1	3619.48	1.10419	0.835336	1.32185	0.186219	0.776846	3619.48	0.598216	0.787649	0.759495	0.447557	1	Not DE	3061.4	0.417464	0.480116	0.869508	0.38457	0.662174	3061.4	0.137457	0.480195	0.286252	0.774685	0.973638	Not DE	Not DE
Nrxn3	3478.39	-0.685017	1.65428	-0.414088	0.67881	0.972917	3478.39	0.287705	1.55962	0.184472	0.853643	1	Not DE	3190.1	-1.38478	0.356079	-3.88897	0.000100672	0.00422838	3190.1	-0.842396	0.355996	-2.36631	0.0179664	0.366378	B7H3 downregulated	B7H3 down, Day 21
Diras2	3740.07	0.918629	2.02047	0.454661	0.649353	0.968231	3740.07	1.09939	1.90494	0.577129	0.563852	1	Not DE	2954.96	-2.31967	0.545268	-4.25418	2.09812e-05	0.00151718	2954.96	-0.624912	0.544919	-1.1468	0.251466	0.801928	B7H3 downregulated	B7H3 down, Day 21
Cldn11	2690.46	-1.86137	0.665754	-2.79589	0.00517575	0.133886	2690.46	-1.26582	0.627512	-2.0172	0.0436743	1	Not DE	3534.88	0.754404	0.440137	1.71402	0.0865244	0.295257	3534.88	0.102518	0.440266	0.232854	0.815874	0.982042	Not DE	Not DE
Rps19	3765.73	2.19253	1.0291	2.13052	0.0331284	0.367016	3765.73	0.533903	0.970425	0.550175	0.5822	1	Not DE	2894.95	0.709822	0.487813	1.45511	0.145639	0.397613	2894.95	-0.200486	0.488007	-0.410827	0.6812	0.957324	Not DE	Not DE
Aatk	3333.85	-1.47602	1.12963	-1.30664	0.191336	0.779885	3333.85	-0.865705	1.06496	-0.812901	0.416275	1	Not DE	3132.1	-0.0443601	0.40513	-0.109496	0.912809	0.968352	3132.1	0.06853	0.405153	0.169146	0.865682	0.985681	Not DE	Not DE
Hnrnpa0	3368.48	0.311948	0.608437	0.512704	0.608159	0.965828	3368.48	0.0271815	0.573707	0.0473788	0.962211	1	Not DE	3204.43	-0.361321	0.264588	-1.3656	0.172064	0.436658	3204.43	-0.31457	0.264643	-1.18866	0.234575	0.791	Not DE	Not DE
Abhd8	3242.46	-0.794075	1.03771	-0.765217	0.444142	0.929125	3242.46	-0.429934	0.978329	-0.439457	0.66033	1	Not DE	3233.38	-0.161008	0.280537	-0.57393	0.566015	0.794082	3233.38	0.418359	0.280448	1.49175	0.135764	0.687367	Not DE	Not DE
Uqcrc1	2884.41	-0.895739	0.73547	-1.21791	0.223257	0.812894	2884.41	-0.548	0.69335	-0.790366	0.429314	1	Not DE	3472.05	0.280804	0.275717	1.01845	0.308464	0.592043	3472.05	0.284566	0.27577	1.0319	0.302121	0.826308	Not DE	Not DE
Rnf10	3630.61	-0.0524387	0.643648	-0.0814711	0.935067	0.994459	3630.61	-0.0294243	0.606851	-0.0484868	0.961328	1	Not DE	2975.25	-0.24507	0.283238	-0.865242	0.386906	0.664397	2975.25	0.18178	0.283184	0.641915	0.520929	0.920493	Not DE	Not DE
Mink1	4265.59	-0.273213	1.20967	-0.225859	0.821311	0.985714	4265.59	1.10103	1.14041	0.965467	0.334311	1	Not DE	2538.11	-0.805512	0.373561	-2.15631	0.0310598	0.16056	2538.11	0.321924	0.373314	0.862341	0.3885	0.874559	Not DE	Not DE
Celf2	3720.16	0.29675	1.17658	0.252214	0.800876	0.984065	3720.16	1.37105	1.10925	1.23602	0.216452	1	Not DE	2956.89	-1.32223	0.474599	-2.78599	0.00533645	0.0538182	2956.89	-0.0163034	0.474375	-0.034368	0.972584	0.996711	Not DE	Not DE
Gja1	3639.73	-1.23203	1.03652	-1.18862	0.234587	0.81881	3639.73	-0.0575282	0.97712	-0.0588753	0.953051	1	Not DE	3014.98	-1.18459	0.435589	-2.71952	0.00653764	0.0604794	3014.98	-1.02872	0.435607	-2.36157	0.0181978	0.368812	Not DE	Not DE
Hnrnpc	3374.22	0.149043	0.633227	0.235371	0.813921	0.984276	3374.22	0.054448	0.597048	0.0911953	0.927337	1	Not DE	3175.83	-0.336343	0.1819	-1.84905	0.0644502	0.248701	3175.83	-0.167433	0.181928	-0.920326	0.357403	0.857313	Not DE	Not DE
Vxn	3351.77	2.84958	1.9403	1.46863	0.141934	0.701624	3351.77	2.76461	1.82945	1.51117	0.130744	1	Not DE	3017.87	0.144645	0.888699	0.16276	0.870707	0.951924	3017.87	2.03215	0.888543	2.28705	0.0221927	0.396372	Not DE	Not DE
Serpine2	3343.83	-2.44902	1.06445	-2.30074	0.0214062	0.290292	3343.83	-0.876613	1.00333	-0.873702	0.38228	1	Not DE	3125.43	-0.043549	0.352622	-0.1235	0.901711	0.964677	3125.43	-0.00445103	0.352664	-0.0126212	0.98993	0.998876	Not DE	Not DE
Dpysl2	3279.85	-0.616719	1.07059	-0.576055	0.564578	0.95757	3279.85	0.193574	1.00929	0.191792	0.847905	1	Not DE	3180.63	-0.558331	0.387546	-1.44068	0.149674	0.404471	3180.63	-0.447304	0.387572	-1.15412	0.248451	0.80012	Not DE	Not DE
Mapre2	3655.12	-0.913325	1.01307	-0.901539	0.367302	0.90491	3655.12	0.000802263	0.955051	0.000840021	0.99933	1	Not DE	2935.57	-0.818847	0.358612	-2.28338	0.0224082	0.131835	2935.57	-0.337378	0.35855	-0.940952	0.34673	0.85466	Not DE	Not DE
Ensa	3035.02	0.0450904	0.88329	0.0510483	0.959287	0.996738	3035.02	0.444097	0.832754	0.533287	0.593835	1	Not DE	3361.64	0.00837149	0.346083	0.0241892	0.980702	0.992941	3361.64	0.448512	0.346043	1.29612	0.194935	0.754517	Not DE	Not DE
Map2k1	3450	0.140911	0.883682	0.159459	0.873307	0.990945	3450	0.867445	0.833102	1.04122	0.297772	1	Not DE	3090.28	-0.359037	0.345165	-1.04019	0.298252	0.582924	3090.28	0.514999	0.34502	1.49266	0.135525	0.687367	Not DE	Not DE
Rps17	3609.88	1.86433	1.0494	1.77657	0.0756388	0.551569	3609.88	0.242754	0.989549	0.245318	0.80621	1	Not DE	2960.63	0.590318	0.441417	1.33732	0.181117	0.448484	2960.63	-0.195539	0.441603	-0.442793	0.657915	0.95182	Not DE	Not DE
Rab11b	3310.34	-0.493735	0.773223	-0.638541	0.523121	0.946444	3310.34	-0.109301	0.728963	-0.149941	0.880811	1	Not DE	3168.41	-0.477252	0.196597	-2.42756	0.0152008	0.10395	3168.41	-0.0909536	0.196536	-0.462782	0.64352	0.949124	Not DE	Not DE
Psmb4	3109.46	0.80355	0.862461	0.931695	0.351494	0.898535	3109.46	-0.310901	0.813278	-0.382281	0.702253	1	Not DE	3274.17	0.536314	0.247393	2.16787	0.0301689	0.157843	3274.17	0.203004	0.247549	0.820058	0.412183	0.882078	Not DE	Not DE
Etnk1	3470.4	-0.0160498	0.680004	-0.0236026	0.98117	0.999593	3470.4	0.262132	0.641101	0.408877	0.68263	1	Not DE	2971.52	0.431383	0.353222	1.22128	0.22198	0.497598	2971.52	0.418361	0.353274	1.18424	0.236318	0.792411	Not DE	Not DE
Ly6e	3960.41	2.11507	0.932281	2.26871	0.0232862	0.304865	3960.41	0.310284	0.879159	0.352933	0.724139	1	Not DE	2610.84	1.4914	0.613424	2.43127	0.0150458	0.103216	2610.84	0.996277	0.613518	1.62388	0.104402	0.648652	Not DE	Not DE
Sumo2	3165.35	1.08086	0.722058	1.49691	0.134416	0.685913	3165.35	0.454257	0.680887	0.667154	0.504674	1	Not DE	3293.76	-0.21896	0.392775	-0.557471	0.577206	0.800763	3293.76	-0.0891825	0.392794	-0.227047	0.820388	0.982538	Not DE	Not DE
Tcaf1	3508.41	-0.497645	1.04936	-0.474237	0.635331	0.96632	3508.41	0.404974	0.989275	0.409364	0.682273	1	Not DE	2956.88	-0.332074	0.41248	-0.805067	0.420781	0.692999	2956.88	0.0178544	0.412457	0.0432879	0.965472	0.995849	Not DE	Not DE
Rpl37a	3438.02	1.60573	0.954438	1.68239	0.0924939	0.606365	3438.02	0.189604	0.900016	0.210668	0.833147	1	Not DE	3051.33	0.44233	0.412134	1.07327	0.283152	0.569284	3051.33	-0.0427765	0.412266	-0.10376	0.91736	0.990408	Not DE	Not DE
Klc2	3032.94	-0.992711	1.49337	-0.664747	0.506212	0.943619	3032.94	-0.525682	1.40792	-0.373374	0.70887	1	Not DE	3241.52	0.29476	0.445837	0.66114	0.508523	0.757707	3241.52	0.605969	0.445825	1.35921	0.174081	0.731965	Not DE	Not DE
Eif3h	3571.64	1.34043	0.930563	1.44045	0.14974	0.715594	3571.64	-0.035473	0.877492	-0.0404254	0.967754	1	Not DE	2936.83	0.65508	0.395095	1.65803	0.0973109	0.317743	2936.83	-0.155494	0.395307	-0.393349	0.694062	0.960248	Not DE	Not DE
Morf4l2	3095.15	0.325668	0.612323	0.531856	0.594826	0.962292	3095.15	0.214131	0.577354	0.370884	0.710724	1	Not DE	3282.31	0.0808297	0.210113	0.384696	0.700463	0.872882	3282.31	0.215672	0.210146	1.0263	0.304753	0.828439	Not DE	Not DE
Hnrnpd	3514.97	0.389667	0.705817	0.552079	0.580894	0.961612	3514.97	0.10788	0.665508	0.162102	0.871226	1	Not DE	3014.78	-0.401027	0.218692	-1.83375	0.0666909	0.253686	3014.78	-0.413188	0.218786	-1.88855	0.0589522	0.548129	Not DE	Not DE
Apod	2205.23	-1.60487	0.774127	-2.07313	0.03816	0.398073	2205.23	-1.033	0.729701	-1.41565	0.156879	1	Not DE	3783.34	1.28931	0.626223	2.05887	0.0395071	0.185007	3783.34	-0.188093	0.626406	-0.300274	0.763968	0.972566	Not DE	Not DE
Polr2m	3225.08	-0.288232	0.592074	-0.486817	0.626388	0.96632	3225.08	-0.536282	0.558259	-0.960633	0.336737	1	Not DE	3152.36	-0.0685594	0.225077	-0.304604	0.760668	0.901157	3152.36	-0.0786053	0.225159	-0.349111	0.727006	0.966352	Not DE	Not DE
Nptx1	3112.67	1.30325	1.88982	0.689613	0.490437	0.93911	3112.67	1.15838	1.78178	0.650122	0.515613	1	Not DE	3262.31	-1.07248	0.57853	-1.85379	0.0637686	0.247045	3262.31	-0.504887	0.57848	-0.872782	0.382782	0.87146	Not DE	Not DE
Septin4	2514.85	-2.14542	1.05463	-2.03429	0.0419224	0.414352	2514.85	-1.53485	0.994188	-1.54383	0.122631	1	Not DE	3637.92	-0.234771	0.607854	-0.38623	0.699327	0.872655	3637.92	-0.603833	0.607924	-0.993272	0.320577	0.840514	Not DE	Not DE
Atp6v0b	2696.51	0.422592	0.58215	0.725916	0.46789	0.933426	2696.51	-0.0314508	0.548974	-0.0572902	0.954314	1	Not DE	3493.48	0.405613	0.168766	2.4034	0.0162433	0.108195	3493.48	0.544499	0.168801	3.22568	0.00125672	0.114036	Not DE	Not DE
Srebf2	3848.71	0.462878	0.575696	0.804032	0.421379	0.921397	3848.71	0.166324	0.542839	0.306397	0.759302	1	Not DE	2593.35	0.333198	0.348798	0.955273	0.339439	0.621424	2593.35	0.543443	0.348804	1.55802	0.119229	0.669959	Not DE	Not DE
Sars1	3114.25	0.0641903	0.670089	0.0957936	0.923684	0.994459	3114.25	-0.487181	0.631856	-0.771031	0.440688	1	Not DE	3174.17	0.407311	0.223058	1.82603	0.067846	0.255854	3174.17	0.207602	0.223195	0.930135	0.352301	0.855119	Not DE	Not DE
Serf2	2915.92	0.85527	0.867347	0.986076	0.324096	0.885757	2915.92	-0.162918	0.817884	-0.199195	0.84211	1	Not DE	3364.31	0.456095	0.296103	1.54033	0.123481	0.362792	3364.31	0.048448	0.29625	0.163538	0.870095	0.985681	Not DE	Not DE
Rplp2	4126.08	2.68383	1.12377	2.38824	0.0169295	0.252512	4126.08	0.204309	1.05974	0.192792	0.847122	1	Not DE	2476.28	0.943947	0.51933	1.81762	0.0691216	0.258826	2476.28	0.0738956	0.519527	0.142236	0.886893	0.986865	Not DE	Not DE
Slc25a23	3799.77	-0.480736	1.38365	-0.34744	0.728261	0.975903	3799.77	0.46594	1.30447	0.357187	0.720952	1	Not DE	2716.38	-0.866384	0.30819	-2.81121	0.00493561	0.0511279	2716.38	0.308089	0.307891	1.00064	0.316999	0.83817	Not DE	Not DE
Atp5pf	2683.63	-0.204047	0.580482	-0.351513	0.725204	0.975903	2683.63	-0.418604	0.547337	-0.764801	0.44439	1	Not DE	3510.22	0.110987	0.249978	0.443989	0.657051	0.848786	3510.22	0.00883934	0.250067	0.035348	0.971802	0.996711	Not DE	Not DE
Cenpb	3182.33	-0.16848	0.596037	-0.282666	0.777433	0.981182	3182.33	-0.206787	0.56197	-0.367968	0.712897	1	Not DE	3110.44	0.018257	0.226162	0.0807255	0.93566	0.976991	3110.44	0.134943	0.2262	0.596563	0.550799	0.927621	Not DE	Not DE
Serinc3	3480.16	-0.0870623	0.700589	-0.12427	0.901101	0.994459	3480.16	0.294003	0.660496	0.445125	0.65623	1	Not DE	2918.57	0.0577682	0.248029	0.232909	0.815832	0.927815	2918.57	0.129892	0.24808	0.523587	0.600566	0.942356	Not DE	Not DE
Arhgef9	3934.71	-0.160968	1.47565	-0.109083	0.913137	0.994459	3934.71	0.913363	1.39121	0.656524	0.511487	1	Not DE	2595.26	-0.810524	0.369377	-2.1943	0.0282136	0.151751	2595.26	0.190649	0.369167	0.516429	0.605555	0.942673	Not DE	Not DE
Scamp1	3388.9	-0.419228	0.981319	-0.427208	0.669227	0.971315	3388.9	0.459394	0.925125	0.496575	0.619489	1	Not DE	2980.26	-0.461941	0.351138	-1.31555	0.188324	0.457716	2980.26	-0.021447	0.351089	-0.061087	0.95129	0.994398	Not DE	Not DE
Scrn1	3532.49	-0.799772	1.3362	-0.59854	0.54948	0.955389	3532.49	0.13875	1.25972	0.110143	0.912296	1	Not DE	2889.94	-0.911392	0.333563	-2.73229	0.00628953	0.0588543	2889.94	-0.289865	0.333455	-0.869279	0.384694	0.872545	Not DE	Not DE
Aars1	3355.98	-0.0538194	0.687234	-0.0783131	0.937579	0.994893	3355.98	-0.395489	0.647985	-0.610336	0.541639	1	Not DE	2954.51	0.291302	0.243513	1.19625	0.231599	0.509181	2954.51	0.067837	0.243658	0.278411	0.780697	0.975222	Not DE	Not DE
Pcbp1	3187.51	0.451066	0.762744	0.591373	0.554271	0.956632	3187.51	-0.219164	0.719221	-0.304724	0.760576	1	Not DE	3123.87	0.115736	0.23284	0.497061	0.619146	0.826299	3123.87	-0.0778041	0.232977	-0.333956	0.738413	0.968909	Not DE	Not DE
Prepl	3814.4	-0.917266	1.35488	-0.677008	0.498401	0.94157	3814.4	-0.264166	1.27735	-0.206807	0.836161	1	Not DE	2569.51	-0.299496	0.578137	-0.518037	0.604433	0.817868	2569.51	-0.206063	0.578161	-0.356411	0.721533	0.965686	Not DE	Not DE
Selenop	3098.42	-1.65868	0.846039	-1.96052	0.0499348	0.450774	3098.42	-0.900739	0.797525	-1.12942	0.258722	1	Not DE	3137.25	-0.0465628	0.380226	-0.122461	0.902534	0.964779	3137.25	-0.395521	0.380346	-1.0399	0.298388	0.824366	Not DE	Not DE
Ckmt1	2687.89	-1.50303	1.62381	-0.92562	0.354644	0.900494	2687.89	-0.712744	1.53087	-0.46558	0.641516	1	Not DE	3389.9	0.184549	0.507898	0.363359	0.716336	0.881965	3389.9	0.153619	0.507933	0.302439	0.762318	0.972301	Not DE	Not DE
Cdk16	3145.73	-0.42424	0.925072	-0.458602	0.64652	0.968231	3145.73	-0.418447	0.87217	-0.479777	0.631386	1	Not DE	3108	-0.427419	0.384172	-1.11257	0.265892	0.550059	3108	-0.166307	0.384166	-0.432904	0.665085	0.953391	Not DE	Not DE
Myl6	2718.88	0.373691	0.650284	0.574658	0.565522	0.95757	2718.88	0.0581977	0.613177	0.0949116	0.924385	1	Not DE	3446.53	0.134262	0.206543	0.650046	0.515662	0.761628	3446.53	-0.0375007	0.206675	-0.181447	0.856017	0.985681	Not DE	Not DE
Atxn7l3b	3344.07	-0.0237418	0.718177	-0.0330584	0.973628	0.9986	3344.07	0.31146	0.677086	0.460001	0.645516	1	Not DE	3000.23	-0.707251	0.214567	-3.29618	0.000980103	0.0183426	3000.23	-0.26134	0.214481	-1.21847	0.223044	0.783299	B7H3 downregulated	B7H3 down, Day 21
Rpl32	3152.32	1.7352	0.952803	1.82115	0.0685836	0.532019	3152.32	0.334627	0.898494	0.372431	0.709572	1	Not DE	3116.47	0.707031	0.46935	1.50641	0.131963	0.376193	3116.47	-0.286381	0.469554	-0.609899	0.541929	0.925293	Not DE	Not DE
Hp1bp3	3336.21	0.134259	0.590296	0.227444	0.820079	0.98559	3336.21	0.390394	0.556532	0.701477	0.483006	1	Not DE	2960.76	-0.384179	0.174983	-2.19552	0.0281261	0.151529	2960.76	-0.0992309	0.174959	-0.567168	0.5706	0.934787	Not DE	Not DE
Clta	2792.96	-0.108433	0.577736	-0.187685	0.851123	0.988246	2792.96	-0.218755	0.544733	-0.401582	0.687991	1	Not DE	3343.3	0.062678	0.20736	0.302267	0.762449	0.90217	3343.3	0.166572	0.207403	0.80313	0.421899	0.885886	Not DE	Not DE
Glrb	2975.2	-1.12328	1.66896	-0.673042	0.500921	0.942347	2975.2	-0.241964	1.57345	-0.153779	0.877784	1	Not DE	3153.16	-0.106616	0.439122	-0.242795	0.808164	0.924016	3153.16	0.000276587	0.439143	0.000629834	0.999497	1	Not DE	Not DE
Dkk3	3352.34	2.20065	1.69829	1.2958	0.195043	0.783916	3352.34	1.96914	1.60124	1.22976	0.218788	1	Not DE	2751.1	0.656934	0.79913	0.822061	0.411042	0.686157	2751.1	1.44415	0.799077	1.80727	0.0707197	0.580381	Not DE	Not DE
Chmp4b	2954.6	-0.399955	0.592248	-0.675317	0.499474	0.941953	2954.6	-0.462468	0.558394	-0.828212	0.407551	1	Not DE	3197.71	-0.0719933	0.220325	-0.326759	0.74385	0.893466	3197.71	-0.101685	0.220414	-0.461338	0.644556	0.949124	Not DE	Not DE
Actr1b	2874.89	-0.137387	0.839956	-0.163564	0.870074	0.990706	2874.89	-0.0873049	0.791926	-0.110244	0.912216	1	Not DE	3227.92	0.182136	0.29496	0.617494	0.536909	0.777339	3227.92	0.580756	0.294921	1.96919	0.0489309	0.526986	Not DE	Not DE
Tmem151a	3065.62	-1.15701	1.39009	-0.832331	0.405222	0.919576	3065.62	-0.480962	1.31053	-0.366998	0.713621	1	Not DE	3070.77	0.0530046	0.393632	0.134655	0.892884	0.961733	3070.77	0.804725	0.393535	2.04486	0.0408683	0.493171	Not DE	Not DE
Baiap2	3566.4	1.8595	1.17245	1.58599	0.112741	0.65037	3566.4	3.11469	1.10545	2.81758	0.00483876	0.631816	Not DE	2819.91	-0.718366	0.716923	-1.00201	0.316338	0.600186	2819.91	0.534747	0.716793	0.746027	0.455651	0.899121	Not DE	Not DE
Rpl35a	3344.64	1.13534	0.879627	1.29071	0.196804	0.785714	3344.64	0.328449	0.829432	0.395992	0.692111	1	Not DE	2929.64	0.0235149	0.342725	0.0686116	0.945299	0.980435	2929.64	-0.331835	0.342868	-0.96782	0.333134	0.849761	Not DE	Not DE
Anks1b	4001.84	-0.487283	1.21055	-0.402531	0.687293	0.973801	4001.84	0.839496	1.14123	0.735604	0.461972	1	Not DE	2450.57	-1.08964	0.338871	-3.2155	0.00130215	0.0220193	2450.57	-0.0129651	0.338589	-0.0382915	0.969455	0.996497	B7H3 downregulated	B7H3 down, Day 21
Zfr	3594.23	0.011235	0.924162	0.0121569	0.9903	0.999593	3594.23	0.49515	0.871285	0.568298	0.569832	1	Not DE	2706.18	-0.762395	0.275072	-2.77162	0.00557779	0.0548163	2706.18	-0.255529	0.274976	-0.929278	0.352745	0.855119	Not DE	Not DE
Ube2n	3270.47	0.146015	0.597825	0.244243	0.807042	0.984276	3270.47	-0.0810161	0.563691	-0.143724	0.885718	1	Not DE	2923.93	-0.0785934	0.203062	-0.387042	0.698725	0.872245	2923.93	-0.0650682	0.20315	-0.320297	0.748743	0.970263	Not DE	Not DE
Fads1	3266.2	-0.663147	0.757406	-0.875551	0.381274	0.912573	3266.2	-0.482368	0.714067	-0.675522	0.499344	1	Not DE	2906.72	-0.471009	0.308106	-1.52872	0.126333	0.367185	2906.72	-0.0941151	0.308067	-0.305502	0.759984	0.972127	Not DE	Not DE
Rnf11	3096.89	-0.51778	1.07208	-0.482969	0.629117	0.96632	3096.89	-0.0674399	1.01073	-0.0667242	0.946801	1	Not DE	3040.71	-0.481384	0.272046	-1.76949	0.0768121	0.276097	3040.71	-0.0186882	0.271978	-0.0687123	0.945219	0.994398	Not DE	Not DE
Park7	2787.19	0.22235	0.676435	0.328709	0.742375	0.975903	2787.19	-0.248837	0.637842	-0.390123	0.696445	1	Not DE	3268.59	0.390118	0.222313	1.75481	0.079291	0.281211	3268.59	0.132753	0.222466	0.596735	0.550684	0.927621	Not DE	Not DE
Dlgap4	3603.99	-0.771758	1.30101	-0.593199	0.553048	0.956632	3603.99	-0.00727449	1.22655	-0.00593084	0.995268	1	Not DE	2660.96	-0.660633	0.398911	-1.65609	0.0977036	0.318436	2660.96	0.316398	0.398733	0.793508	0.427482	0.88767	Not DE	Not DE
Rps15a	3486.25	1.82519	0.97935	1.86367	0.0623678	0.507536	3486.25	0.221636	0.92352	0.23999	0.810338	1	Not DE	2768.08	0.515361	0.401201	1.28455	0.198951	0.470294	2768.08	-0.306123	0.401431	-0.762579	0.445715	0.895649	Not DE	Not DE
Tmcc2	3613.6	-1.31633	1.1571	-1.13761	0.255284	0.837922	3613.6	-0.381255	1.09084	-0.349505	0.72671	1	Not DE	2648.85	-0.586127	0.452125	-1.29638	0.194844	0.465676	2648.85	-0.301078	0.452114	-0.665933	0.505454	0.915604	Not DE	Not DE
Prkcg	3744.38	-0.114393	1.77614	-0.0644056	0.948647	0.995548	3744.38	0.9371	1.67453	0.559621	0.575738	1	Not DE	2666.01	-2.26849	0.636114	-3.56617	0.000362242	0.00967229	2666.01	-0.0195012	0.63565	-0.0306791	0.975525	0.996711	B7H3 downregulated	B7H3 down, Day 21
Arpc1b	4191.22	5.13485	1.40837	3.64595	0.000266411	0.0219663	4191.22	0.337214	1.3287	0.253793	0.799656	1	B7H3 upregulated	2228.05	4.24056	0.958039	4.42629	9.5867e-06	0.000904361	2228.05	0.69274	0.95882	0.722492	0.469992	0.903974	B7H3 upregulated	B7H3 up, multiple
Arrb1	3628.73	-0.326354	1.15386	-0.282836	0.777303	0.981182	3628.73	0.0970749	1.08785	0.0892355	0.928895	1	Not DE	2604.51	-0.34312	0.275203	-1.24679	0.212475	0.487246	2604.51	0.0183476	0.27516	0.0666798	0.946837	0.994398	Not DE	Not DE
Rtcb	4017.85	2.13292	1.12191	1.90115	0.0572821	0.48456	4017.85	-0.201	1.05796	-0.189989	0.849318	1	Not DE	2349.68	1.04044	0.389117	2.67385	0.0074985	0.066032	2349.68	-0.114615	0.389483	-0.294274	0.768548	0.973264	Not DE	Not DE
Rps26	3579.68	2.48323	1.18726	2.09157	0.0364766	0.387451	3579.68	0.0627533	1.1196	0.0560498	0.955302	1	Not DE	2663.03	1.47125	0.58534	2.51349	0.0119542	0.088895	2663.03	0.17741	0.585572	0.302969	0.761913	0.972271	Not DE	Not DE
Slc2a1	3820.95	1.06163	0.926346	1.14604	0.251777	0.834443	3820.95	-0.572591	0.873526	-0.655493	0.51215	1	Not DE	2397.74	1.50245	0.518322	2.89868	0.00374736	0.0432336	2397.74	-0.617866	0.518888	-1.19075	0.233752	0.789954	B7H3 upregulated	B7H3 up, Day 21
Dynlrb1	2801.48	0.0404098	0.607555	0.0665121	0.94697	0.995548	2801.48	-0.00234081	0.572841	-0.00408631	0.99674	1	Not DE	3228.24	-0.0410775	0.212564	-0.193248	0.846765	0.941953	3228.24	0.00916771	0.212626	0.0431165	0.965609	0.995851	Not DE	Not DE
Rab14	3272.11	-0.168016	0.66653	-0.252076	0.800983	0.984065	3272.11	0.218834	0.628378	0.348252	0.727651	1	Not DE	2893.13	-0.444123	0.265379	-1.67354	0.0942207	0.311012	2893.13	-0.107049	0.265346	-0.403434	0.686629	0.958127	Not DE	Not DE
Rpl37	3655.63	2.17387	1.05928	2.05222	0.0401482	0.406073	3655.63	0.12349	0.998909	0.123625	0.901612	1	Not DE	2612.58	0.823202	0.504441	1.63191	0.102699	0.327747	2612.58	-0.0465831	0.504637	-0.0923102	0.926452	0.990935	Not DE	Not DE
Csnk1a1	3442.39	0.260163	0.623458	0.41729	0.676466	0.972714	3442.39	0.427952	0.587813	0.72804	0.466589	1	Not DE	2736.76	-0.268551	0.232708	-1.15403	0.248489	0.529274	2736.76	-0.171347	0.23276	-0.736155	0.461636	0.901727	Not DE	Not DE
Ppp1r9a	4356.29	0.400334	1.66973	0.23976	0.810517	0.984276	4356.29	1.8983	1.5742	1.20588	0.227862	1	Not DE	2074.95	-0.690658	0.423255	-1.63178	0.102727	0.327747	2074.95	0.291027	0.423038	0.687946	0.491487	0.911531	Not DE	Not DE
Tom1l2	3261.65	-0.574537	0.930024	-0.617766	0.53673	0.949619	3261.65	-0.263953	0.876807	-0.301039	0.763385	1	Not DE	2824.13	-0.197872	0.344823	-0.573836	0.566078	0.794082	2824.13	0.0940623	0.344808	0.272796	0.78501	0.975399	Not DE	Not DE
Caln1	3722.74	-0.18922	1.74561	-0.108397	0.91368	0.994459	3722.74	1.73486	1.64569	1.05419	0.291798	1	Not DE	2620.44	-1.51984	0.489782	-3.10309	0.00191509	0.0281589	2620.44	-0.960908	0.489702	-1.96223	0.0497355	0.528823	B7H3 downregulated	B7H3 down, Day 21
Fam234b	3364.55	-0.370814	0.98359	-0.377001	0.706173	0.975903	3364.55	0.25954	0.92729	0.27989	0.779562	1	Not DE	2740.68	-0.181593	0.272001	-0.66762	0.504376	0.755052	2740.68	0.349688	0.271907	1.28606	0.198424	0.758907	Not DE	Not DE
Pafah1b2	3209.5	-0.156119	0.645548	-0.24184	0.808904	0.984276	3209.5	0.0312027	0.608619	0.0512681	0.959112	1	Not DE	2868.82	-0.355105	0.28816	-1.23232	0.217831	0.493315	2868.82	-0.391479	0.288242	-1.35816	0.174413	0.731987	Not DE	Not DE
Gng7	4998.48	0.198646	1.7021	0.116707	0.907093	0.994459	4998.48	3.64799	1.60456	2.27352	0.022995	1	Not DE	1712.74	-1.38644	0.874749	-1.58496	0.112975	0.346171	1712.74	0.504505	0.874406	0.576969	0.563961	0.931249	Not DE	Not DE
Iqsec1	3383.17	-0.900921	1.39876	-0.644084	0.519521	0.945802	3383.17	-0.385752	1.31873	-0.292518	0.769891	1	Not DE	2674.7	-0.314272	0.494487	-0.635551	0.525069	0.768833	2674.7	-0.190387	0.494507	-0.385003	0.700235	0.961784	Not DE	Not DE
Ube2v1	3171.71	0.0202983	0.579833	0.0350072	0.972074	0.9986	3171.71	-0.0200577	0.546701	-0.0366886	0.970733	1	Not DE	2842.25	-0.0287231	0.259333	-0.110758	0.911808	0.968067	2842.25	0.118104	0.25936	0.455366	0.648846	0.950324	Not DE	Not DE
Strap	3385.63	1.0708	0.881829	1.2143	0.224634	0.814321	3385.63	-0.0524258	0.831531	-0.0630473	0.949729	1	Not DE	2722.41	0.178813	0.306698	0.583028	0.559875	0.790271	2722.41	-0.232716	0.306882	-0.758325	0.448256	0.897468	Not DE	Not DE
Pde2a	3576.53	0.821955	1.50659	0.545573	0.58536	0.962201	3576.53	2.3136	1.42039	1.62884	0.103346	1	Not DE	2625.4	-0.806649	0.861561	-0.936264	0.349137	0.630194	2625.4	0.630781	0.86142	0.732257	0.464012	0.902153	Not DE	Not DE
Plppr4	3930.99	0.394408	1.42306	0.277155	0.781661	0.981567	3930.99	2.11298	1.34161	1.57496	0.115266	1	Not DE	2397.32	-1.81207	0.57695	-3.14077	0.00168504	0.0259014	2397.32	0.0576529	0.57655	0.0999963	0.920347	0.990408	B7H3 downregulated	B7H3 down, Day 21
Hint1	2715.66	0.978664	0.90913	1.07648	0.281711	0.856057	2715.66	-0.370695	0.857323	-0.432386	0.665461	1	Not DE	3166.74	0.533895	0.248365	2.14964	0.0315834	0.162274	3166.74	0.0912956	0.248559	0.367299	0.713396	0.964666	Not DE	Not DE
Nlgn2	3323.35	-0.499993	1.17942	-0.423932	0.671615	0.971801	3323.35	0.316817	1.11191	0.284931	0.775697	1	Not DE	2755.96	-0.875615	0.31093	-2.81612	0.00486076	0.0505876	2755.96	-0.195804	0.310791	-0.630018	0.528683	0.923449	Not DE	Not DE
Rcan2	3182.47	-1.56866	1.65383	-0.948501	0.342874	0.894602	3182.47	-0.529496	1.55917	-0.339601	0.734157	1	Not DE	2762.41	0.270588	0.38859	0.696332	0.486221	0.74144	2762.41	0.116337	0.388672	0.299318	0.764697	0.972724	Not DE	Not DE
Anp32b	4140.46	3.19582	1.24268	2.57171	0.0101197	0.193067	4140.46	-0.0858129	1.17195	-0.0732222	0.941629	1	Not DE	2155.53	1.39988	0.623904	2.24375	0.0248488	0.140276	2155.53	-0.104671	0.624229	-0.167681	0.866834	0.985681	Not DE	Not DE
Ptpn11	3191.02	-0.705369	0.770714	-0.915215	0.360079	0.901544	3191.02	-0.42845	0.726601	-0.589663	0.555417	1	Not DE	2820.69	-0.421082	0.315839	-1.33322	0.18246	0.450073	2820.69	-0.452112	0.315915	-1.43112	0.152395	0.706593	Not DE	Not DE
Ndufa4	2519.9	0.018877	0.574736	0.0328447	0.973798	0.9986	2519.9	0.0234676	0.541895	0.0433066	0.965457	1	Not DE	3335.01	-0.131278	0.330405	-0.397326	0.691127	0.86846	3335.01	-0.251821	0.330483	-0.76198	0.446072	0.896264	Not DE	Not DE
Mtss2	3056.23	-0.550422	0.616954	-0.892161	0.372307	0.905898	3056.23	-0.703735	0.581694	-1.2098	0.226355	1	Not DE	2976.28	-0.988298	0.277271	-3.56437	0.000364725	0.0097117	2976.28	-0.718948	0.277259	-2.59306	0.00951266	0.279938	B7H3 downregulated	B7H3 down, Day 21
Usp9x	3713.5	-0.0981575	0.766678	-0.12803	0.898126	0.994459	3713.5	0.323705	0.722805	0.447846	0.654264	1	Not DE	2404.18	-0.415482	0.320519	-1.29628	0.19488	0.465687	2404.18	-0.44613	0.320606	-1.39152	0.164068	0.720201	Not DE	Not DE
Gprc5b	2933.07	-2.10147	0.956652	-2.19669	0.0280426	0.336992	2933.07	-1.34481	0.901801	-1.49124	0.135897	1	Not DE	3003.71	-0.363163	0.566532	-0.641027	0.521505	0.766379	3003.71	-0.641457	0.566611	-1.13209	0.257595	0.806569	Not DE	Not DE
Aak1	3454.06	0.0884413	0.860421	0.102788	0.918131	0.994459	3454.06	0.303214	0.811212	0.373779	0.708569	1	Not DE	2598.63	-0.344913	0.303473	-1.13655	0.255725	0.537583	2598.63	0.00683204	0.303437	0.0225155	0.982037	0.997502	Not DE	Not DE
Rhoa	3041.43	0.439566	0.669217	0.656836	0.511287	0.944818	3041.43	0.0823405	0.631024	0.130487	0.896181	1	Not DE	2924.06	0.0118087	0.269837	0.0437624	0.965094	0.987573	2924.06	-0.3034	0.270005	-1.12368	0.261148	0.810349	Not DE	Not DE
Snca	2813.3	0.776434	1.61102	0.481951	0.629841	0.96632	2813.3	1.77566	1.51887	1.16906	0.242378	1	Not DE	3111.06	-0.325419	0.52145	-0.624067	0.532584	0.774753	3111.06	0.901114	0.5213	1.72859	0.0838828	0.605178	Not DE	Not DE
Caprin1	3412.52	0.308538	0.65147	0.473602	0.635784	0.96632	3412.52	-0.0419412	0.61428	-0.0682771	0.945565	1	Not DE	2629.4	-0.0150208	0.187541	-0.0800935	0.936163	0.977396	2629.4	-0.14271	0.187715	-0.760248	0.447106	0.89733	Not DE	Not DE
Son	3152.19	0.449972	0.583963	0.770549	0.440974	0.928068	3152.19	0.328902	0.550626	0.597324	0.550291	1	Not DE	2857.63	-0.524513	0.247231	-2.12155	0.0338757	0.169267	2857.63	-0.624301	0.247355	-2.5239	0.011606	0.306575	Not DE	Not DE
Ncam1	3144.92	-1.29442	1.10387	-1.17263	0.240946	0.823658	3144.92	-0.303263	1.04063	-0.291423	0.770728	1	Not DE	2841.34	-0.68064	0.300221	-2.26713	0.0233822	0.135236	2841.34	-0.291663	0.300174	-0.971648	0.331226	0.849358	Not DE	Not DE
Dnaja2	2959.73	0.0779021	0.573333	0.135876	0.891919	0.994459	2959.73	0.0538993	0.540576	0.0997073	0.920577	1	Not DE	2945.58	0.110673	0.183779	0.602205	0.547038	0.784032	2945.58	0.137574	0.183866	0.748226	0.454324	0.898648	Not DE	Not DE
Gnl1	3186.43	-0.0823226	0.609224	-0.135127	0.892512	0.994459	3186.43	-0.0466998	0.574396	-0.0813025	0.935201	1	Not DE	2774.63	-0.140595	0.306466	-0.458762	0.646405	0.843358	2774.63	0.341099	0.306398	1.11325	0.2656	0.811291	Not DE	Not DE
Ndn	2313.14	-2.2519	1.38075	-1.63092	0.102907	0.628403	2313.14	-1.32878	1.30164	-1.02086	0.307323	1	Not DE	3358.61	0.0305557	0.48448	0.0630691	0.949712	0.981989	3358.61	-0.144259	0.48454	-0.297724	0.765914	0.972852	Not DE	Not DE
Trp53inp2	2840.5	-1.29087	0.672987	-1.91811	0.0550964	0.474568	2840.5	-0.968274	0.634422	-1.52623	0.126952	1	Not DE	2989.59	0.144371	0.369739	0.390468	0.69619	0.871011	2989.59	-0.0968342	0.369839	-0.261828	0.793454	0.977131	Not DE	Not DE
H3f3a	2913.05	1.09825	0.861511	1.2748	0.202382	0.790573	2913.05	0.39232	0.812361	0.482937	0.62914	1	Not DE	3067.04	-0.276627	0.440178	-0.628443	0.529714	0.772458	3067.04	-0.480718	0.44026	-1.0919	0.274879	0.816434	Not DE	Not DE
Fkbp4	3129.83	0.510122	0.94981	0.537078	0.591214	0.962292	3129.83	-0.920973	0.895648	-1.02828	0.30382	1	Not DE	2827.23	0.155115	0.353294	0.439054	0.660622	0.849896	2827.23	-0.431569	0.353497	-1.22086	0.22214	0.782477	Not DE	Not DE
Enpp5	3053.22	-0.912204	1.20967	-0.754096	0.450791	0.92924	3053.22	0.217696	1.14038	0.190898	0.848606	1	Not DE	2861.27	-0.172252	0.465628	-0.369935	0.711431	0.878919	2861.27	0.113305	0.465619	0.243342	0.80774	0.980796	Not DE	Not DE
Hnrnph1	2979.2	0.852001	0.853354	0.998414	0.318079	0.88121	2979.2	0.22594	0.804653	0.280792	0.77887	1	Not DE	2966.72	-0.105641	0.327978	-0.322097	0.747379	0.894929	2966.72	-0.392789	0.32811	-1.19712	0.231258	0.788615	Not DE	Not DE
Kcnq2	3881.21	-0.593149	1.74636	-0.339649	0.734121	0.975903	3881.21	0.602575	1.64643	0.365988	0.714374	1	Not DE	2259	-0.33205	0.418733	-0.792989	0.427784	0.697039	2259	0.434079	0.418598	1.03698	0.299744	0.825702	Not DE	Not DE
Sf3b2	3066.39	-0.251016	0.598868	-0.419151	0.675106	0.972198	3066.39	-0.0574673	0.564603	-0.101784	0.918928	1	Not DE	2858.05	-0.220521	0.20975	-1.05135	0.293098	0.57889	2858.05	-0.0396887	0.209771	-0.1892	0.849936	0.985049	Not DE	Not DE
Agpat3	3227	-0.792217	0.880003	-0.900244	0.367991	0.90491	3227	-0.34325	0.829624	-0.413742	0.679063	1	Not DE	2706.48	-0.206768	0.269282	-0.76785	0.442576	0.709267	2706.48	-0.165067	0.269346	-0.612844	0.539979	0.924656	Not DE	Not DE
Tef	3244.94	-0.400851	1.44157	-0.278067	0.780961	0.981567	3244.94	0.642268	1.35906	0.472582	0.636512	1	Not DE	2744.35	-0.579919	0.225323	-2.57372	0.0100611	0.0790929	2744.35	0.0110042	0.225178	0.0488689	0.961024	0.995456	Not DE	Not DE
Ttll7	3398.34	-1.28179	1.70037	-0.753827	0.450953	0.929274	3398.34	-0.138076	1.60305	-0.0861334	0.93136	1	Not DE	2547.58	-0.322079	0.481377	-0.669078	0.503446	0.754458	2547.58	-0.0249246	0.481365	-0.0517791	0.958705	0.99492	Not DE	Not DE
Srsf3	3150.43	1.12903	0.948597	1.19022	0.233962	0.818682	3150.43	0.00413169	0.894483	0.00461909	0.996315	1	Not DE	2827.3	-0.0161899	0.353236	-0.0458332	0.963443	0.986676	2827.3	-0.253111	0.35335	-0.71632	0.473794	0.905856	Not DE	Not DE
Bmerb1	3195.67	-1.25296	1.53846	-0.814426	0.415401	0.921397	3195.67	-0.410108	1.45041	-0.282753	0.777366	1	Not DE	2772.54	-0.619778	0.444019	-1.39584	0.162764	0.423081	2772.54	0.0995587	0.44392	0.224272	0.822546	0.982617	Not DE	Not DE
Selenot	3211.53	0.0665867	0.579476	0.114908	0.908518	0.994459	3211.53	0.200133	0.546343	0.366314	0.714131	1	Not DE	2738.14	-0.285685	0.26747	-1.0681	0.285475	0.571072	2738.14	-0.35415	0.267573	-1.32357	0.185647	0.744129	Not DE	Not DE
Drap1	2801.75	-0.183356	0.713656	-0.256925	0.797237	0.983098	2801.75	0.0133348	0.67283	0.0198191	0.984188	1	Not DE	3034.18	-0.369166	0.198241	-1.86221	0.0625736	0.243839	3034.18	-0.221147	0.198276	-1.11535	0.264702	0.811291	Not DE	Not DE
Sipa1l1	3991.99	1.45196	1.0831	1.34056	0.180064	0.770017	3991.99	2.13026	1.02119	2.08605	0.036974	1	Not DE	2142.19	-0.66379	0.638237	-1.04004	0.298322	0.582967	2142.19	0.69346	0.638024	1.08689	0.277087	0.818188	Not DE	Not DE
Bag6	3259	-0.0437115	0.591447	-0.073906	0.941085	0.995242	3259	-0.0123839	0.557637	-0.0222077	0.982282	1	Not DE	2647.7	-0.094547	0.214925	-0.439908	0.660004	0.849896	2647.7	0.142552	0.214923	0.66327	0.507158	0.916151	Not DE	Not DE
Slc6a11	3703.74	-3.54555	1.51306	-2.3433	0.0191139	0.268758	3703.74	-2.40337	1.42636	-1.68497	0.0919944	1	Not DE	2239.21	0.199039	0.734619	0.270941	0.786436	0.913277	2239.21	-0.291901	0.734725	-0.397292	0.691152	0.959168	Not DE	Not DE
Kcnj10	3107.47	-2.14756	0.851885	-2.52095	0.0117037	0.207058	3107.47	-1.53432	0.803036	-1.91064	0.0560503	1	Not DE	2701.91	0.0745477	0.418043	0.178325	0.858468	0.945352	2701.91	-0.363017	0.418188	-0.868071	0.385356	0.872944	Not DE	Not DE
Arpc1a	2906.74	0.630997	0.737319	0.855799	0.392109	0.915546	2906.74	0.281942	0.695234	0.405535	0.685084	1	Not DE	2911.13	0.5211	0.330989	1.57437	0.115402	0.350258	2911.13	0.460026	0.331056	1.38957	0.164659	0.721088	Not DE	Not DE
Cct2	3267.24	1.33356	0.935395	1.42567	0.153964	0.726608	3267.24	-0.102283	0.882067	-0.115958	0.907686	1	Not DE	2618.69	0.772282	0.329575	2.34326	0.0191158	0.119523	2618.69	0.0861425	0.329817	0.261182	0.793952	0.977406	Not DE	Not DE
Syt13	3113.19	-0.879559	1.77711	-0.494938	0.620644	0.96632	3113.19	-0.651995	1.67546	-0.389143	0.69717	1	Not DE	2675.18	-0.219913	0.324179	-0.678367	0.497539	0.749766	2675.18	0.258641	0.324113	0.797997	0.424872	0.8867	Not DE	Not DE
Rpl29	3004.38	1.5523	0.961214	1.61493	0.106325	0.63708	3004.38	0.350485	0.906405	0.386676	0.698996	1	Not DE	2839.95	0.72932	0.501278	1.45492	0.145692	0.397699	2839.95	0.265265	0.501387	0.529062	0.596763	0.941284	Not DE	Not DE
Pja1	2918.91	-0.782086	1.03558	-0.755218	0.450118	0.92924	2918.91	-0.0316207	0.976273	-0.0323892	0.974162	1	Not DE	2867.33	-0.406341	0.370351	-1.09718	0.272563	0.55724	2867.33	-0.019872	0.370316	-0.0536624	0.957204	0.99492	Not DE	Not DE
Pfkl	3096.77	0.497682	0.64667	0.769608	0.441533	0.928739	3096.77	0.103046	0.609774	0.168991	0.865804	1	Not DE	2725.01	0.338276	0.405693	0.833822	0.404381	0.680647	2725.01	0.624345	0.405683	1.539	0.123805	0.676133	Not DE	Not DE
Epb41l3	2908.43	-1.71935	1.04425	-1.64649	0.099662	0.621794	2908.43	-0.922147	0.984411	-0.93675	0.348887	1	Not DE	2813.52	0.156087	0.54258	0.287675	0.773595	0.907092	2813.52	-0.262964	0.542683	-0.484563	0.627986	0.946272	Not DE	Not DE
Selenof	2639.23	0.663822	0.728917	0.910696	0.362456	0.902505	2639.23	-0.0200062	0.687364	-0.0291056	0.97678	1	Not DE	3046.58	0.384429	0.311286	1.23497	0.216842	0.492609	3046.58	-0.0186798	0.311441	-0.0599786	0.952173	0.994398	Not DE	Not DE
Capns1	2814.96	0.403915	0.830637	0.486271	0.626775	0.96632	2814.96	-0.491327	0.78326	-0.627285	0.530472	1	Not DE	2895.19	0.72711	0.26344	2.76006	0.00577912	0.0560831	2895.19	-0.0045618	0.263732	-0.0172971	0.9862	0.997907	Not DE	Not DE
Pygb	3134.32	-1.03631	0.889575	-1.16495	0.244038	0.82479	3134.32	-0.279891	0.838604	-0.333758	0.738562	1	Not DE	2653.88	-0.0981214	0.445078	-0.220459	0.825514	0.93196	2653.88	-0.11036	0.445127	-0.247929	0.804189	0.979547	Not DE	Not DE
Jph3	3463.07	-0.594913	1.75558	-0.33887	0.734708	0.975903	3463.07	0.313316	1.65513	0.189299	0.849858	1	Not DE	2419.49	-0.537706	0.358099	-1.50156	0.133211	0.378185	2419.49	0.428944	0.357889	1.19854	0.230707	0.788369	Not DE	Not DE
Habp4	2807.59	-1.03447	1.4199	-0.728552	0.466276	0.933426	2807.59	-0.507104	1.33865	-0.378817	0.704824	1	Not DE	2848.6	-0.0734828	0.431688	-0.170222	0.864835	0.948934	2848.6	0.22652	0.431675	0.524747	0.599759	0.942066	Not DE	Not DE
Nono	3433.97	1.54016	0.977967	1.57485	0.11529	0.657001	3433.97	0.256541	0.922183	0.278189	0.780867	1	Not DE	2467.22	0.345231	0.384855	0.897042	0.369697	0.648791	2467.22	-0.192259	0.385047	-0.499314	0.617559	0.945034	Not DE	Not DE
Cdip1	2811.69	-1.17683	1.13828	-1.03386	0.301199	0.87099	2811.69	-0.271636	1.07308	-0.253136	0.800163	1	Not DE	2912.11	-0.503653	0.333589	-1.5098	0.131094	0.374981	2912.11	-0.109755	0.333548	-0.329052	0.742116	0.969815	Not DE	Not DE
Gabbr2	3551.22	-1.10234	1.82948	-0.602542	0.546813	0.954534	3551.22	-0.88246	1.72484	-0.51162	0.608917	1	Not DE	2314.7	-0.753227	0.413143	-1.82316	0.0682787	0.256653	2314.7	-0.0144872	0.413006	-0.0350774	0.972018	0.996711	Not DE	Not DE
Gtf2i	2862.72	-0.516973	0.629979	-0.82062	0.411863	0.921397	2862.72	-0.244079	0.593911	-0.410969	0.681095	1	Not DE	2867.85	-0.275854	0.183182	-1.50591	0.132092	0.376501	2867.85	0.0440306	0.183142	0.240418	0.810007	0.980796	Not DE	Not DE
Ap2a2	3168.42	0.207622	0.788892	0.263182	0.79241	0.982979	3168.42	0.283268	0.743792	0.380843	0.70332	1	Not DE	2625.14	-0.678392	0.20708	-3.27599	0.00105293	0.0192728	2625.14	-0.235257	0.206981	-1.13661	0.255701	0.80549	B7H3 downregulated	B7H3 down, Day 21
Igsf8	2750.54	-0.282431	0.643904	-0.438623	0.660935	0.970533	2750.54	-0.169075	0.607074	-0.278508	0.780623	1	Not DE	2913.11	0.0785431	0.275417	0.285179	0.775507	0.908	2913.11	0.494306	0.275366	1.79509	0.0726396	0.584668	Not DE	Not DE
Adora1	2865.88	-0.690922	1.57312	-0.439204	0.660514	0.970412	2865.88	-0.308698	1.48313	-0.208139	0.83512	1	Not DE	2824.92	-0.44288	0.433851	-1.02081	0.307344	0.591272	2824.92	-0.273556	0.433864	-0.63051	0.528361	0.923449	Not DE	Not DE
Scn8a	3254.98	-0.485598	1.77993	-0.272818	0.784993	0.982228	3254.98	0.28014	1.67811	0.166939	0.867418	1	Not DE	2521.44	-0.46793	0.39231	-1.19276	0.232965	0.510485	2521.44	0.108634	0.392225	0.276969	0.781804	0.975262	Not DE	Not DE
Serpini1	2825.04	0.674358	1.51991	0.443684	0.657271	0.970412	2825.04	1.26372	1.43298	0.881883	0.37784	1	Not DE	2803.58	-0.235433	0.275859	-0.853454	0.393408	0.670522	2803.58	0.657783	0.275657	2.38624	0.0170219	0.354921	Not DE	Not DE
Psip1	2665.2	0.585141	0.607287	0.963533	0.33528	0.889944	2665.2	0.434873	0.572636	0.759424	0.447599	1	Not DE	3020.84	-0.310058	0.205008	-1.51242	0.130428	0.373903	3020.84	-0.165542	0.205043	-0.807352	0.419464	0.885469	Not DE	Not DE
Prrt2	2694.42	0.224458	1.83324	0.122438	0.902552	0.994459	2694.42	0.741112	1.72838	0.428789	0.668077	1	Not DE	2983.25	-0.644071	0.420613	-1.53127	0.125703	0.366385	2983.25	0.0575588	0.420519	0.136876	0.891129	0.986865	Not DE	Not DE
Idh3a	2887.16	-0.505631	0.774509	-0.65284	0.513859	0.945485	2887.16	-0.240962	0.730184	-0.330002	0.741399	1	Not DE	2770.16	-0.0388441	0.269107	-0.144344	0.885229	0.958379	2770.16	0.0735897	0.269145	0.27342	0.78453	0.975399	Not DE	Not DE
Atxn7l3	3232.14	-0.338646	0.962672	-0.351777	0.725005	0.975903	3232.14	-0.172266	0.907607	-0.189802	0.849464	1	Not DE	2509.19	-0.078672	0.349818	-0.224894	0.822062	0.930736	2509.19	0.565227	0.349711	1.61627	0.106036	0.65038	Not DE	Not DE
Hcn2	2857.93	-2.52605	1.20499	-2.09632	0.0360537	0.384573	2857.93	-1.57034	1.13592	-1.38245	0.166835	1	Not DE	2751.05	0.369341	0.504465	0.732145	0.46408	0.724589	2751.05	0.139523	0.50454	0.276536	0.782137	0.975399	Not DE	Not DE
Wnk1	3079.13	-0.958349	0.640912	-1.49529	0.134839	0.686985	3079.13	-0.640132	0.604197	-1.05948	0.289383	1	Not DE	2662.63	-0.249454	0.344108	-0.724928	0.468496	0.728214	2662.63	-0.569982	0.344262	-1.65566	0.0977906	0.63961	Not DE	Not DE
Scn4b	4163.37	-1.90616	2.19837	-0.867078	0.385899	0.914125	4163.37	1.48345	2.07238	0.715819	0.474103	1	Not DE	1925.72	0.333412	0.699982	0.476315	0.63385	0.83555	1925.72	0.342966	0.700019	0.489937	0.624178	0.945606	Not DE	Not DE
Actr1a	2976.1	-0.366814	0.613762	-0.597649	0.550074	0.955539	2976.1	-0.374292	0.578669	-0.646814	0.517752	1	Not DE	2697.98	-0.0562294	0.242489	-0.231884	0.816628	0.928379	2697.98	0.114322	0.242512	0.47141	0.637348	0.947633	Not DE	Not DE
Camta2	3317.44	-0.17077	1.3731	-0.124369	0.901023	0.994459	3317.44	0.368686	1.29454	0.2848	0.775798	1	Not DE	2466.33	-0.534483	0.356855	-1.49776	0.134196	0.379614	2466.33	0.434086	0.356648	1.21713	0.223555	0.783624	Not DE	Not DE
Sh3gl2	2759.6	-0.70299	1.78484	-0.393867	0.693679	0.975	2759.6	-0.40502	1.68275	-0.24069	0.809796	1	Not DE	2893.2	-0.926147	0.384335	-2.40974	0.0159638	0.106986	2893.2	-0.588272	0.384309	-1.53073	0.125837	0.67871	Not DE	Not DE
Lpgat1	3326.61	-0.021997	1.02404	-0.0214806	0.982862	0.999593	3326.61	0.243907	0.965467	0.252631	0.800554	1	Not DE	2397.04	-0.355994	0.329124	-1.08164	0.279412	0.564649	2397.04	0.0192481	0.32908	0.0584905	0.953358	0.994763	Not DE	Not DE
Eif4g3	2928.95	-0.29133	0.86731	-0.335901	0.736946	0.975903	2928.95	-0.0498989	0.817691	-0.0610241	0.95134	1	Not DE	2726.1	-0.293747	0.239524	-1.22638	0.220056	0.495617	2726.1	0.00474393	0.2395	0.0198077	0.984197	0.997907	Not DE	Not DE
Asrgl1	2978.49	-0.842994	0.629953	-1.33818	0.180836	0.770017	2978.49	-0.556376	0.593872	-0.936862	0.348829	1	Not DE	2745.05	-0.55705	0.229916	-2.42284	0.0153998	0.104774	2745.05	-0.294741	0.229905	-1.28201	0.199838	0.760481	Not DE	Not DE
Sod2	2994.19	-0.420868	0.786101	-0.535387	0.592382	0.962292	2994.19	0.092812	0.741088	0.125238	0.900335	1	Not DE	2682.54	-0.362897	0.27463	-1.3214	0.186367	0.455935	2682.54	-0.252628	0.274672	-0.919747	0.357705	0.857313	Not DE	Not DE
Uqcrc2	2744.19	-0.202404	0.628716	-0.321932	0.747504	0.975903	2744.19	0.0122876	0.592742	0.0207302	0.983461	1	Not DE	2842.5	0.0379818	0.277305	0.136968	0.891056	0.960912	2842.5	0.00297759	0.277385	0.0107345	0.991435	0.999194	Not DE	Not DE
Hdac11	2575.62	-1.78323	1.42983	-1.24716	0.212339	0.802983	2575.62	-0.681062	1.34793	-0.505266	0.613372	1	Not DE	2950.68	-0.00817786	0.468359	-0.0174607	0.986069	0.995066	2950.68	0.105376	0.468379	0.224979	0.821995	0.982617	Not DE	Not DE
Idh3b	2482.69	-0.670682	0.649399	-1.03277	0.30171	0.871548	2482.69	-0.276792	0.612186	-0.452136	0.651171	1	Not DE	3034.95	0.110671	0.328651	0.336742	0.736311	0.890187	3034.95	0.205594	0.328682	0.62551	0.531637	0.923853	Not DE	Not DE
Clcn4	2939.01	-0.377607	0.847974	-0.445305	0.6561	0.970412	2939.01	0.0730135	0.799434	0.0913314	0.927229	1	Not DE	2727.74	-0.588657	0.247434	-2.37905	0.0173574	0.112254	2727.74	-0.24808	0.247393	-1.00278	0.315968	0.837453	Not DE	Not DE
Mlc1	2735.64	-1.2538	1.1647	-1.0765	0.281702	0.856057	2735.64	-0.324096	1.09798	-0.295175	0.76786	1	Not DE	2882.05	-0.794392	0.241703	-3.28664	0.0010139	0.0188048	2882.05	-0.463643	0.241666	-1.91853	0.0550441	0.540289	B7H3 downregulated	B7H3 down, Day 21
Cbx3	3097.33	1.35012	0.850393	1.58764	0.112368	0.650338	3097.33	0.410287	0.801904	0.511641	0.608902	1	Not DE	2620.11	-0.127442	0.31784	-0.400963	0.688447	0.866457	2620.11	-0.387817	0.317986	-1.2196	0.222616	0.782732	Not DE	Not DE
Rasgef1a	3592.38	0.799018	1.67365	0.477412	0.633069	0.96632	3592.38	2.08308	1.57791	1.32015	0.186783	1	Not DE	2270.22	-1.37921	0.487931	-2.82666	0.00470359	0.049669	2270.22	0.32181	0.487528	0.660085	0.509199	0.917001	B7H3 downregulated	B7H3 down, Day 21
Atp5po	2496.43	-0.184062	0.605817	-0.303824	0.761262	0.978331	2496.43	-0.388816	0.571223	-0.680672	0.496079	1	Not DE	3008.48	0.149841	0.205237	0.730086	0.465337	0.725246	3008.48	0.0609517	0.205357	0.296809	0.766612	0.972852	Not DE	Not DE
Srpk2	3109.43	-0.0210629	0.675674	-0.0311732	0.975131	0.998776	3109.43	0.123712	0.637034	0.1942	0.846019	1	Not DE	2559.22	-0.313499	0.267351	-1.17261	0.240951	0.520014	2559.22	-0.0773175	0.26735	-0.2892	0.772429	0.973638	Not DE	Not DE
Nacc2	2777.12	-1.87198	0.932273	-2.00797	0.0446466	0.427415	2777.12	-1.05094	0.878806	-1.19587	0.231747	1	Not DE	2765.68	-0.109305	0.550277	-0.198636	0.842547	0.94006	2765.68	-0.588957	0.550397	-1.07006	0.284593	0.819902	Not DE	Not DE
Zbtb18	2736.34	0.813174	1.4367	0.566001	0.571393	0.958717	2736.34	1.33452	1.35454	0.985218	0.324517	1	Not DE	3025.35	-2.30395	0.594971	-3.87237	0.000107782	0.00444127	3025.35	-1.08712	0.594759	-1.82783	0.067575	0.573412	B7H3 downregulated	B7H3 down, Day 21
Dlg2	3683.45	0.652749	1.75867	0.37116	0.710518	0.975903	3683.45	1.4946	1.65808	0.901402	0.367375	1	Not DE	2132.07	-1.14745	0.341239	-3.3626	0.000772116	0.0157855	2132.07	-0.023282	0.340895	-0.0682966	0.94555	0.994398	B7H3 downregulated	B7H3 down, Day 21
Gsk3a	2983.05	-0.113425	0.741946	-0.152876	0.878496	0.99247	2983.05	0.0313053	0.699511	0.0447531	0.964304	1	Not DE	2631.96	-0.111997	0.261049	-0.429025	0.667905	0.85531	2631.96	0.430453	0.260945	1.64959	0.0990269	0.640147	Not DE	Not DE
Mgll	2763.36	0.770988	1.21937	0.632284	0.527201	0.947467	2763.36	0.761903	1.14967	0.662714	0.507514	1	Not DE	2797.16	-0.679593	0.47047	-1.4445	0.148599	0.402753	2797.16	0.408497	0.470304	0.86858	0.385077	0.872893	Not DE	Not DE
H19	4298.9	10.3262	1.71692	6.01435	1.80613e-09	7.25343e-06	4298.9	-0.0632177	1.64862	-0.0383458	0.969412	1	B7H3 upregulated	1606.18	8.74985	2.17726	4.01874	5.85104e-05	0.00295477	1606.18	1.66819	2.18259	0.764319	0.444677	0.895107	B7H3 upregulated	B7H3 up, multiple
Ube2i	2795.29	0.291244	0.663006	0.439278	0.66046	0.970412	2795.29	0.087532	0.625151	0.140017	0.888646	1	Not DE	2812.06	-0.0168313	0.282408	-0.0595991	0.952475	0.983	2812.06	0.0728833	0.28245	0.258039	0.796377	0.978354	Not DE	Not DE
Klhdc3	2754.32	-0.268754	0.950629	-0.282712	0.777398	0.981182	2754.32	-0.154932	0.896259	-0.172865	0.862757	1	Not DE	2812.49	-0.385416	0.289096	-1.33318	0.182473	0.450073	2812.49	0.156029	0.289004	0.539885	0.589276	0.939079	Not DE	Not DE
Arl8b	3039.57	-0.148853	0.830109	-0.179318	0.857688	0.988817	3039.57	0.331275	0.782597	0.423302	0.672075	1	Not DE	2615.08	-0.623298	0.246211	-2.53156	0.0113557	0.0859499	2615.08	-0.283449	0.246169	-1.15144	0.24955	0.801072	Not DE	Not DE
Zfp106	3462.11	0.0343137	0.659814	0.0520051	0.958525	0.996738	3462.11	0.00864766	0.622101	0.0139007	0.988909	1	Not DE	2267.56	-0.319652	0.242201	-1.31978	0.186908	0.456318	2267.56	-0.148876	0.242229	-0.614609	0.538813	0.924558	Not DE	Not DE
Lgals1	3222.11	7.28244	1.43073	5.09003	3.58001e-07	0.000359433	3222.11	1.56246	1.35179	1.15585	0.247743	1	B7H3 upregulated	2432.74	4.8354	0.907217	5.32993	9.82508e-08	4.14976e-05	2432.74	0.519047	0.908489	0.57133	0.567776	0.933346	B7H3 upregulated	B7H3 up, multiple
Vapb	2827.01	-0.582328	0.666068	-0.874277	0.381967	0.912681	2827.01	-0.555848	0.627971	-0.885149	0.376076	1	Not DE	2713.08	0.0347457	0.320777	0.108317	0.913744	0.968352	2713.08	-0.0541466	0.320864	-0.168752	0.865991	0.985681	Not DE	Not DE
Abca2	2876.98	-1.84083	1.17046	-1.57275	0.115778	0.65763	2876.98	-1.17645	1.10342	-1.06618	0.286342	1	Not DE	2648.48	-0.0884945	0.541061	-0.163557	0.87008	0.95171	2648.48	-0.474832	0.541169	-0.877419	0.380259	0.870218	Not DE	Not DE
Bsn	3910.5	0.284877	1.80434	0.157885	0.874548	0.99147	3910.5	0.530134	1.70115	0.311632	0.75532	1	Not DE	1880.25	-1.31829	0.445117	-2.96168	0.00305967	0.0379579	1880.25	0.187536	0.444668	0.421744	0.673212	0.955461	B7H3 downregulated	B7H3 down, Day 21
Npepps	2825.3	-0.247214	0.736521	-0.335651	0.737134	0.975903	2825.3	0.140123	0.694361	0.201802	0.840072	1	Not DE	2759.87	-0.560346	0.328227	-1.70719	0.087787	0.297816	2759.87	-0.42066	0.328254	-1.28151	0.200015	0.760481	Not DE	Not DE
Psmc1	2828.09	-0.189135	0.571291	-0.331066	0.740594	0.975903	2828.09	-0.325578	0.538658	-0.604424	0.545562	1	Not DE	2712.39	0.0177263	0.216528	0.0818662	0.934753	0.976991	2712.39	-0.147089	0.216689	-0.678802	0.497263	0.913865	Not DE	Not DE
Slc38a1	3044.1	-0.229142	0.607454	-0.377216	0.706013	0.975903	3044.1	-0.605067	0.572781	-1.05637	0.290801	1	Not DE	2597.73	-0.740708	0.410961	-1.80238	0.0714855	0.263746	2597.73	-1.17359	0.411144	-2.85444	0.00431128	0.206504	Not DE	Not DE
Amfr	3122.41	0.0576054	0.595578	0.0967219	0.922947	0.994459	3122.41	0.0925303	0.561537	0.16478	0.869117	1	Not DE	2540.54	-0.368914	0.18364	-2.0089	0.0445478	0.199248	2540.54	-0.296862	0.183726	-1.61578	0.106141	0.65038	Not DE	Not DE
Ptpa	2734.1	-0.399049	0.593665	-0.672178	0.501471	0.942383	2734.1	-0.507848	0.55974	-0.907294	0.364251	1	Not DE	2797.94	-0.249366	0.247907	-1.00589	0.314471	0.598416	2797.94	-0.052836	0.24792	-0.213117	0.831236	0.983357	Not DE	Not DE
Cct5	3155.34	1.44982	0.995082	1.45699	0.14512	0.708086	3155.34	-0.171805	0.938358	-0.183091	0.854726	1	Not DE	2473.63	0.771746	0.291777	2.64499	0.00816941	0.0697383	2473.63	-0.036265	0.292112	-0.124148	0.901198	0.987943	Not DE	Not DE
Car2	2179.6	-1.88659	0.766023	-2.46284	0.0137841	0.227145	2179.6	-1.21362	0.722015	-1.68088	0.0927858	1	Not DE	3122.03	0.403832	0.505139	0.799448	0.424031	0.695046	3122.03	-0.073788	0.505243	-0.146044	0.883886	0.985869	Not DE	Not DE
Srgap3	3272.53	-0.233595	1.57769	-0.148061	0.882294	0.993354	3272.53	0.577722	1.48742	0.388405	0.697716	1	Not DE	2399.22	-1.08345	0.439696	-2.46409	0.0137363	0.096842	2399.22	-0.281504	0.439546	-0.640442	0.521885	0.920763	Not DE	Not DE
Pcmt1	2757.22	0.339724	0.590032	0.575771	0.56477	0.95757	2757.22	-0.135815	0.556401	-0.244095	0.807157	1	Not DE	2746.05	0.202583	0.272496	0.743434	0.457219	0.720134	2746.05	0.119722	0.272592	0.4392	0.660517	0.952439	Not DE	Not DE
Atp5f1c	2518.37	0.133823	0.613995	0.217954	0.827465	0.987096	2518.37	-0.0712568	0.578947	-0.12308	0.902044	1	Not DE	2928.16	0.239921	0.223357	1.07416	0.282751	0.56887	2928.16	0.123361	0.223478	0.552003	0.580946	0.937739	Not DE	Not DE
Atxn10	2711.36	-0.263845	0.699717	-0.377075	0.706118	0.975903	2711.36	0.0759732	0.659663	0.11517	0.908311	1	Not DE	2776.27	-0.100067	0.271197	-0.368984	0.71214	0.879129	2776.27	0.0972281	0.271208	0.3585	0.719969	0.96559	Not DE	Not DE
Gls	2839.74	0.276449	1.00303	0.275613	0.782845	0.981715	2839.74	0.0815747	0.945709	0.0862577	0.931262	1	Not DE	2645.52	-0.301542	0.319417	-0.944038	0.34515	0.627067	2645.52	0.354818	0.319298	1.11125	0.266463	0.811291	Not DE	Not DE
Chga	2278.04	-2.21527	1.59061	-1.39272	0.163705	0.744553	2278.04	-0.981941	1.49947	-0.654858	0.512559	1	Not DE	3024.71	0.389159	0.381111	1.02112	0.307199	0.591272	3024.71	0.233867	0.381187	0.613523	0.539531	0.924617	Not DE	Not DE
Gm56999	2490.06	-0.858733	1.52671	-0.562474	0.573793	0.959248	2490.06	0.205479	1.4393	0.142763	0.886477	1	Not DE	2981.47	-0.791861	0.518134	-1.52829	0.12644	0.367321	2981.47	-0.41234	0.518109	-0.795856	0.426116	0.887488	Not DE	Not DE
Trnp1	2492.47	-1.54047	1.65734	-0.929482	0.352639	0.898535	2492.47	-0.630139	1.56247	-0.403297	0.68673	1	Not DE	2887.25	0.501148	0.21135	2.37118	0.0177316	0.11382	2887.25	0.651454	0.211379	3.08192	0.0020567	0.146117	Not DE	Not DE
Eif5b	3066.61	1.42668	0.798972	1.78564	0.0741574	0.548465	3066.61	0.43777	0.753443	0.581026	0.561223	1	Not DE	2585.06	-0.350729	0.404762	-0.866507	0.386212	0.663895	2585.06	-0.729618	0.404916	-1.8019	0.0715617	0.581655	Not DE	Not DE
Chd4	3398.86	0.610021	0.730883	0.834636	0.403923	0.919576	3398.86	0.311176	0.68915	0.451535	0.651604	1	Not DE	2293.49	-0.197399	0.290997	-0.678355	0.497547	0.749766	2293.49	-0.475764	0.291189	-1.63386	0.102287	0.645103	Not DE	Not DE
Spock1	3142.05	-0.838512	1.76906	-0.473986	0.63551	0.96632	3142.05	-0.83113	1.66789	-0.498313	0.618264	1	Not DE	2408.31	-0.856199	0.407791	-2.09961	0.0357635	0.174028	2408.31	-0.437213	0.40774	-1.07228	0.283592	0.81982	Not DE	Not DE
Cep170b	3122.44	-0.499435	1.34829	-0.370421	0.711069	0.975903	3122.44	-0.356008	1.27118	-0.280062	0.77943	1	Not DE	2398.22	-0.367118	0.401977	-0.91328	0.361095	0.640602	2398.22	0.283474	0.401873	0.705383	0.480572	0.909083	Not DE	Not DE
Cadm2	3351.81	-0.0764095	1.44856	-0.0527485	0.957932	0.996738	3351.81	0.846707	1.36568	0.619991	0.535264	1	Not DE	2282.63	-0.718722	0.274415	-2.6191	0.00881613	0.0732929	2282.63	0.232047	0.274121	0.846511	0.397268	0.878446	Not DE	Not DE
Spin1	3224.51	0.171518	0.905152	0.18949	0.849708	0.988246	3224.51	0.801792	0.853352	0.939579	0.347434	1	Not DE	2377.76	-0.578694	0.339756	-1.70326	0.0885186	0.299084	2377.76	-0.142441	0.339692	-0.419325	0.674979	0.955485	Not DE	Not DE
Dner	2447.71	-1.49432	1.51959	-0.98337	0.325426	0.886028	2447.71	-0.150395	1.43254	-0.104985	0.916388	1	Not DE	3079.18	-1.70133	0.557454	-3.05197	0.00227342	0.0315764	3079.18	-1.42446	0.557445	-2.55534	0.0106084	0.292504	B7H3 downregulated	B7H3 down, Day 21
Dcaf7	3379.63	0.103006	0.659046	0.156295	0.8758	0.991909	3379.63	0.413456	0.621343	0.665422	0.505781	1	Not DE	2282.27	-0.620395	0.262777	-2.36092	0.0182298	0.115744	2282.27	-0.165031	0.262683	-0.628253	0.529838	0.923719	Not DE	Not DE
Arnt2	3304.61	-0.452387	1.5079	-0.300011	0.764169	0.97915	3304.61	0.381782	1.42162	0.268554	0.788273	1	Not DE	2258.2	-0.0855681	0.445038	-0.192271	0.84753	0.942007	2258.2	0.62756	0.444928	1.41047	0.1584	0.714049	Not DE	Not DE
Mfn2	3157.39	-0.653538	1.0342	-0.631924	0.527436	0.947467	3157.39	-0.121805	0.975008	-0.124927	0.900581	1	Not DE	2393.72	-0.521917	0.331663	-1.57364	0.115571	0.350427	2393.72	-0.0160157	0.331577	-0.0483015	0.961476	0.995456	Not DE	Not DE
Rad23b	3091.39	0.447696	0.632565	0.707747	0.479102	0.936165	3091.39	0.0547219	0.596476	0.091742	0.926903	1	Not DE	2447.05	-0.0174271	0.284838	-0.0611826	0.951214	0.982558	2447.05	-0.00511342	0.284912	-0.0179474	0.985681	0.997907	Not DE	Not DE
Ndufv1	2463.05	-0.743935	0.893067	-0.833011	0.404838	0.919576	2463.05	-0.296901	0.841928	-0.352644	0.724355	1	Not DE	2888.67	-0.0338899	0.311571	-0.108771	0.913384	0.968352	2888.67	0.0738462	0.311603	0.236988	0.812666	0.981011	Not DE	Not DE
Zmiz2	3135	-0.216896	0.950559	-0.228178	0.819508	0.985225	3135	-0.0678546	0.896191	-0.0757144	0.939646	1	Not DE	2387.34	-0.199652	0.340292	-0.586708	0.5574	0.788515	2387.34	0.442687	0.340175	1.30135	0.193138	0.752897	Not DE	Not DE
Acly	2732.12	-0.368844	0.694635	-0.530989	0.595426	0.962292	2732.12	-0.32516	0.65491	-0.496495	0.619545	1	Not DE	2634.62	0.63916	0.474526	1.34694	0.177998	0.444374	2634.62	-0.0796597	0.474704	-0.167809	0.866733	0.985681	Not DE	Not DE
Dpp6	3083.8	-1.7782	1.54954	-1.14757	0.251148	0.834443	3083.8	-0.352212	1.46079	-0.241112	0.809469	1	Not DE	2474.31	-0.796206	0.535473	-1.48692	0.137036	0.384117	2474.31	-0.471752	0.535455	-0.88103	0.378302	0.868319	Not DE	Not DE
Klf9	2889.92	-0.19417	1.2684	-0.153082	0.878333	0.992442	2889.92	0.623129	1.19581	0.521093	0.602302	1	Not DE	2604.15	-0.685995	0.367376	-1.86728	0.0618625	0.242347	2604.15	-0.0975018	0.367281	-0.265469	0.790648	0.976565	Not DE	Not DE
Tspyl1	2859.79	-0.40206	0.950938	-0.422804	0.672438	0.972092	2859.79	0.100092	0.896508	0.111647	0.911103	1	Not DE	2601.61	-0.530346	0.310389	-1.70865	0.0875162	0.297406	2601.61	-0.0403707	0.31031	-0.130098	0.896489	0.987088	Not DE	Not DE
Apc	3542.67	0.398233	1.16346	0.342285	0.732137	0.975903	3542.67	0.562723	1.09693	0.512999	0.607952	1	Not DE	2037.77	-0.644089	0.277362	-2.3222	0.0202224	0.123217	2037.77	0.350757	0.277021	1.26618	0.20545	0.7661	Not DE	Not DE
Retreg2	2783.26	-0.579747	0.775407	-0.747669	0.45466	0.931645	2783.26	-0.122971	0.731001	-0.168222	0.866408	1	Not DE	2672.54	-0.494319	0.30623	-1.61421	0.106483	0.334211	2672.54	-0.0813742	0.306176	-0.265776	0.790412	0.976496	Not DE	Not DE
Vti1b	2817.88	-0.234872	0.885696	-0.265184	0.790868	0.982979	2817.88	0.213892	0.835005	0.256157	0.79783	1	Not DE	2636.02	-0.374366	0.277272	-1.35017	0.17696	0.442972	2636.02	0.176242	0.277167	0.635869	0.524862	0.92177	Not DE	Not DE
Svop	2785.48	-0.192511	1.77877	-0.108227	0.913816	0.994459	2785.48	0.466922	1.67702	0.278424	0.780687	1	Not DE	2650.2	-0.563153	0.374678	-1.50303	0.132831	0.377739	2650.2	0.271593	0.374527	0.725163	0.468352	0.90313	Not DE	Not DE
Rap1gap	3014.5	-1.09635	0.900882	-1.21697	0.223614	0.813252	3014.5	-0.352434	0.849261	-0.414989	0.67815	1	Not DE	2457.75	0.247124	0.368647	0.670354	0.502632	0.753604	2457.75	0.256658	0.368702	0.696113	0.486358	0.910892	Not DE	Not DE
Osbpl1a	2590.61	-0.180239	1.39221	-0.129462	0.896992	0.994459	2590.61	-0.212213	1.3126	-0.161673	0.871563	1	Not DE	2731.33	0.0744108	0.410233	0.181387	0.856064	0.94444	2731.33	0.626796	0.410169	1.52814	0.126478	0.678772	Not DE	Not DE
Dbndd2	2071.92	-1.74068	0.993932	-1.7513	0.0798938	0.56433	2071.92	-0.811547	0.936887	-0.866217	0.386371	1	Not DE	3118.25	0.0719884	0.456668	0.157638	0.874742	0.953351	3118.25	-0.303867	0.456772	-0.665248	0.505892	0.915665	Not DE	Not DE
Ppp1r2	2890.16	-0.221786	0.941928	-0.23546	0.813852	0.984276	2890.16	0.843374	0.887958	0.94979	0.342219	1	Not DE	2602.23	-0.643787	0.365828	-1.75981	0.0784408	0.279048	2602.23	-0.0415765	0.36573	-0.113681	0.909491	0.989534	Not DE	Not DE
Prdx6	2438.67	-0.273323	0.588776	-0.464222	0.642489	0.967612	2438.67	0.242845	0.555022	0.437542	0.661719	1	Not DE	2883.34	0.403859	0.354145	1.14038	0.254129	0.535458	2883.34	0.346848	0.354208	0.979222	0.327471	0.845626	Not DE	Not DE
Atp5f1d	2352.13	-0.107027	0.624398	-0.171408	0.863903	0.989092	2352.13	-0.474678	0.588776	-0.806212	0.420121	1	Not DE	2922.71	0.285762	0.1953	1.4632	0.143413	0.39476	2922.71	0.361493	0.195361	1.85038	0.0642584	0.561592	Not DE	Not DE
Usp22	3109.13	-0.305209	0.638715	-0.47785	0.632757	0.96632	3109.13	0.0491481	0.602148	0.0816214	0.934948	1	Not DE	2387.34	-0.555497	0.289097	-1.92149	0.0546697	0.225473	2387.34	-0.164317	0.289039	-0.568493	0.5697	0.93457	Not DE	Not DE
Calb1	2361.28	-0.764298	1.82515	-0.418759	0.675392	0.972198	2361.28	0.585257	1.72067	0.340134	0.733756	1	Not DE	3271.75	-3.30713	0.733256	-4.5102	6.47674e-06	0.000699789	3271.75	-2.10242	0.73302	-2.86816	0.00412861	0.203943	B7H3 downregulated	B7H3 down, Day 21
Dzank1	2590.2	-1.82003	1.59486	-1.14118	0.253794	0.836212	2590.2	-0.844264	1.50355	-0.561515	0.574447	1	Not DE	2673.18	0.328221	0.584868	0.561189	0.574669	0.799554	2673.18	0.211648	0.584918	0.361842	0.71747	0.964666	Not DE	Not DE
Bcan	2946.2	-1.15154	0.772487	-1.49069	0.136042	0.689025	2946.2	-0.809976	0.728246	-1.11223	0.26604	1	Not DE	2466.54	0.101184	0.298374	0.339116	0.734522	0.889452	2466.54	0.407236	0.298352	1.36495	0.172268	0.728976	Not DE	Not DE
Gnaq	3008.68	-0.235086	1.24172	-0.189323	0.84984	0.988246	3008.68	0.42809	1.17067	0.365681	0.714603	1	Not DE	2456.6	-1.10214	0.243248	-4.53093	5.87258e-06	0.000661431	2456.6	-0.394835	0.243026	-1.62466	0.104235	0.648485	B7H3 downregulated	B7H3 down, Day 21
Abhd12	2762.76	-0.540875	1.02057	-0.529974	0.59613	0.962292	2762.76	0.123316	0.962136	0.128169	0.898015	1	Not DE	2598.71	-0.0605283	0.268673	-0.225286	0.821757	0.930736	2598.71	0.296762	0.268632	1.10471	0.269283	0.81146	Not DE	Not DE
Cd47	3093.03	0.401068	0.609415	0.658119	0.510462	0.944818	3093.03	0.506703	0.574591	0.881849	0.377858	1	Not DE	2417.76	-0.75958	0.244785	-3.10305	0.00191537	0.0281589	2417.76	-0.698609	0.244864	-2.85304	0.00433025	0.206504	B7H3 downregulated	B7H3 down, Day 21
Tomm70a	3323.11	0.472156	0.89291	0.528783	0.596956	0.962384	3323.11	1.43174	0.841799	1.70082	0.0889777	1	Not DE	2217.65	-0.218445	0.2726	-0.801339	0.422936	0.694305	2217.65	0.0856608	0.272572	0.314268	0.753317	0.970263	Not DE	Not DE
Eid1	2557.9	-0.0469881	0.874196	-0.05375	0.957134	0.996738	2557.9	0.182777	0.824192	0.221765	0.824497	1	Not DE	2769.43	-0.795786	0.246412	-3.22949	0.00124011	0.0212017	2769.43	-0.1995	0.246273	-0.810076	0.417896	0.884753	B7H3 downregulated	B7H3 down, Day 21
Lsamp	3103.74	-1.00161	1.66454	-0.601735	0.547351	0.954566	3103.74	-0.387192	1.56931	-0.246728	0.805119	1	Not DE	2341.54	-0.940532	0.501217	-1.87649	0.0605874	0.239616	2341.54	-0.832079	0.501248	-1.66002	0.096911	0.636405	Not DE	Not DE
Ddx6	3277.4	0.463374	0.578549	0.800924	0.423175	0.921397	3277.4	0.74782	0.545473	1.37096	0.170388	1	Not DE	2271.2	-0.957243	0.203011	-4.71523	2.4144e-06	0.000367781	2271.2	-0.761572	0.203034	-3.75095	0.000176163	0.041616	Not DE	Not DE
Syne1	3647.26	0.428392	1.30023	0.329473	0.741798	0.975903	3647.26	1.40274	1.22584	1.14431	0.252497	1	Not DE	1979.23	-1.92296	0.414237	-4.64217	3.44774e-06	0.000460885	1979.23	-0.444899	0.413718	-1.07537	0.28221	0.819215	B7H3 downregulated	B7H3 down, Day 21
Mapk9	2810.43	-0.731544	0.958639	-0.763107	0.4454	0.929125	2810.43	-0.28008	0.903762	-0.309905	0.756634	1	Not DE	2502.72	-0.0585985	0.420569	-0.139332	0.889188	0.960155	2502.72	-0.0544673	0.42062	-0.129493	0.896968	0.987298	Not DE	Not DE
Grk2	2765.9	-0.405841	1.19877	-0.338548	0.73495	0.975903	2765.9	-0.3123	1.13021	-0.276321	0.782302	1	Not DE	2573.05	-0.814398	0.335053	-2.43066	0.0150716	0.103316	2573.05	-0.19208	0.334934	-0.573487	0.566315	0.93296	Not DE	Not DE
Fez1	2329.88	-1.4521	1.05686	-1.37397	0.16945	0.75548	2329.88	-0.334554	0.996234	-0.335819	0.737007	1	Not DE	2892.7	-0.220407	0.436409	-0.505046	0.613526	0.822921	2892.7	-0.0656505	0.436424	-0.150428	0.880427	0.985681	Not DE	Not DE
Zmat2	2584.57	0.227281	0.697034	0.326068	0.744373	0.975903	2584.57	0.409989	0.657181	0.62386	0.532719	1	Not DE	2715.37	-0.352299	0.211542	-1.66539	0.0958359	0.314778	2715.37	0.0840753	0.211457	0.397601	0.690925	0.959168	Not DE	Not DE
Gnl3l	3003.81	-0.623646	0.794733	-0.784723	0.432616	0.923467	3003.81	-0.12515	0.749221	-0.16704	0.867339	1	Not DE	2367.81	-0.475047	0.397296	-1.1957	0.231814	0.509214	2367.81	-0.444068	0.397351	-1.11757	0.263751	0.810746	Not DE	Not DE
Stum	3545.19	0.0302936	1.76375	0.0171757	0.986296	0.999593	3545.19	0.780998	1.66286	0.469673	0.638589	1	Not DE	2003.84	-1.51068	0.911547	-1.65727	0.0974645	0.317992	2003.84	0.0524911	0.911323	0.0575988	0.954068	0.994763	Not DE	Not DE
Gabrb3	3403.31	0.11455	1.7919	0.0639264	0.949029	0.995548	3403.31	1.44759	1.68937	0.856877	0.391513	1	Not DE	2111.33	-1.14586	0.406239	-2.82064	0.00479277	0.0502929	2111.33	0.0349893	0.405929	0.0861957	0.931311	0.991766	Not DE	Not DE
Akap11	3310.07	-0.394335	1.11381	-0.354042	0.723308	0.975903	3310.07	0.594477	1.05004	0.566149	0.571293	1	Not DE	2154.54	-0.72954	0.313748	-2.32524	0.0200591	0.12278	2154.54	-0.223485	0.313643	-0.712544	0.476128	0.906641	Not DE	Not DE
Marcks	2974.02	0.209727	0.691815	0.303154	0.761772	0.978331	2974.02	0.966448	0.652189	1.48185	0.13838	1	Not DE	2471.57	-0.757537	0.345148	-2.19482	0.0281767	0.151691	2471.57	-0.145669	0.345033	-0.422189	0.672887	0.95525	Not DE	Not DE
Sdcbp	2661.67	0.614004	0.650527	0.943857	0.345243	0.895249	2661.67	0.373913	0.613411	0.609564	0.542151	1	Not DE	2653.27	-0.075691	0.244434	-0.309659	0.756821	0.899432	2653.27	-0.283986	0.244599	-1.16103	0.245632	0.799625	Not DE	Not DE
Rpl34	3056.18	1.55905	0.967754	1.611	0.107179	0.638805	3056.18	0.146011	0.912586	0.159997	0.872884	1	Not DE	2355.14	0.428007	0.384466	1.11325	0.2656	0.54984	2355.14	-0.0850293	0.384657	-0.221052	0.825052	0.982772	Not DE	Not DE
Usp5	2911.24	-0.14946	0.613267	-0.243711	0.807455	0.984276	2911.24	-0.125544	0.578208	-0.217126	0.82811	1	Not DE	2398.49	0.153266	0.34781	0.440659	0.65946	0.849753	2398.49	0.320673	0.347828	0.921928	0.356566	0.857221	Not DE	Not DE
Ankrd46	2547.07	-0.387665	0.992518	-0.390588	0.696102	0.975537	2547.07	0.269028	0.935689	0.287518	0.773715	1	Not DE	2697.39	-0.165382	0.233499	-0.708276	0.478774	0.735565	2697.39	0.109723	0.233483	0.469938	0.638399	0.947634	Not DE	Not DE
Kif21a	2683.67	-0.674639	0.954655	-0.706684	0.479763	0.93657	2683.67	-0.198324	0.900002	-0.220359	0.825591	1	Not DE	2544.85	-0.0148554	0.442099	-0.033602	0.973195	0.990371	2544.85	-0.0421581	0.442154	-0.0953472	0.924039	0.990491	Not DE	Not DE
Atp6v0d1	2548.07	-0.414957	0.988142	-0.419937	0.674532	0.972198	2548.07	0.0146105	0.931587	0.0156834	0.987487	1	Not DE	2681.19	-0.140047	0.235691	-0.594195	0.552381	0.786549	2681.19	0.368809	0.23559	1.56547	0.117473	0.668959	Not DE	Not DE
Ubqln2	2871.43	-0.320748	0.710858	-0.451212	0.651837	0.968231	2871.43	0.213665	0.670141	0.318836	0.749851	1	Not DE	2485.22	-0.607785	0.191059	-3.18114	0.00146698	0.0236242	2485.22	-0.172154	0.190951	-0.90156	0.367291	0.862277	B7H3 downregulated	B7H3 down, Day 21
Map1lc3b	2325.51	-0.68468	0.879864	-0.778166	0.436471	0.924641	2325.51	-0.382193	0.829498	-0.460753	0.644976	1	Not DE	2828.57	0.00580301	0.368344	0.0157543	0.98743	0.995275	2828.57	0.115846	0.368371	0.314481	0.753156	0.970263	Not DE	Not DE
Brd2	2838.35	0.411683	0.578608	0.711506	0.476771	0.935301	2838.35	0.159014	0.5456	0.291448	0.770708	1	Not DE	2467.18	-0.187087	0.197584	-0.946874	0.343703	0.625355	2467.18	-0.121431	0.197666	-0.614325	0.539001	0.924558	Not DE	Not DE
Bzw1	3085.78	0.864853	0.696036	1.24254	0.214037	0.804462	3085.78	0.263697	0.656348	0.401764	0.687858	1	Not DE	2281.85	0.0189232	0.282019	0.0670992	0.946503	0.981005	2281.85	0.053461	0.28209	0.189517	0.849688	0.985049	Not DE	Not DE
Napa	2484.59	-0.205159	0.832998	-0.24629	0.805458	0.984276	2484.59	0.104098	0.785332	0.132553	0.894547	1	Not DE	2724.67	-0.0646911	0.243644	-0.265515	0.790613	0.914694	2724.67	0.292914	0.243601	1.20243	0.229196	0.787019	Not DE	Not DE
Myt1l	3315.59	-0.0969264	1.7135	-0.0565665	0.954891	0.996655	3315.59	1.0819	1.61545	0.669721	0.503035	1	Not DE	2124.42	-0.996315	0.433734	-2.29706	0.0216151	0.128731	2124.42	-0.0690937	0.43353	-0.159375	0.873374	0.985681	Not DE	Not DE
Rufy3	2588.83	-0.898922	1.23067	-0.73043	0.465127	0.933426	2588.83	-0.143491	1.16021	-0.123676	0.901572	1	Not DE	2618.1	-0.173022	0.403687	-0.428604	0.668212	0.855473	2618.1	-0.0242866	0.403706	-0.0601592	0.952029	0.994398	Not DE	Not DE
Gnai1	2752.25	-0.608182	1.66875	-0.364453	0.71552	0.975903	2752.25	0.242441	1.57326	0.154101	0.87753	1	Not DE	2547.14	-1.28532	0.346284	-3.71175	0.000205833	0.00673451	2547.14	-0.462591	0.346089	-1.33662	0.181345	0.738284	B7H3 downregulated	B7H3 down, Day 21
Tkt	2586.18	-0.359477	0.674222	-0.533173	0.593914	0.962292	2586.18	-0.925443	0.635763	-1.45564	0.145492	1	Not DE	2571.81	0.573549	0.237055	2.41947	0.015543	0.105403	2571.81	0.108029	0.237314	0.455216	0.648954	0.950324	Not DE	Not DE
Wasf1	3093.16	0.836432	1.03875	0.805232	0.420686	0.921397	3093.16	1.84244	0.979316	1.88135	0.0599245	1	Not DE	2312.02	-1.30368	0.483877	-2.69423	0.00705517	0.0636403	2312.02	0.329969	0.483505	0.682452	0.494953	0.91315	Not DE	Not DE
Oxr1	2898.41	0.0944006	1.0989	0.0859046	0.931542	0.994459	2898.41	0.103287	1.03607	0.0996917	0.920589	1	Not DE	2337.55	-0.435879	0.347007	-1.25611	0.209076	0.482941	2337.55	0.115036	0.346911	0.331601	0.74019	0.969234	Not DE	Not DE
Tusc3	2747.9	0.647997	0.888418	0.729383	0.465767	0.933426	2747.9	1.26664	0.837599	1.51223	0.130476	1	Not DE	2510.71	-0.26902	0.443517	-0.60656	0.544143	0.781903	2510.71	0.678981	0.443365	1.53143	0.125663	0.678121	Not DE	Not DE
Clptm1	2968.17	-0.13106	0.610777	-0.214579	0.830095	0.987096	2968.17	0.0693688	0.575835	0.120466	0.904114	1	Not DE	2323.97	0.116709	0.198155	0.58898	0.555875	0.787704	2323.97	0.195873	0.198231	0.988101	0.323103	0.842816	Not DE	Not DE
Map7d2	2315.07	-1.22837	1.22841	-0.999971	0.317325	0.88121	2315.07	-0.653226	1.15808	-0.564061	0.572713	1	Not DE	2756.28	0.168051	0.460994	0.36454	0.715455	0.881581	2756.28	-0.0917241	0.461085	-0.198931	0.842317	0.984512	Not DE	Not DE
Ip6k1	2752.17	-0.73956	1.02367	-0.722459	0.470012	0.933426	2752.17	0.0628235	0.965036	0.0650996	0.948095	1	Not DE	2504.26	-0.463756	0.312287	-1.48503	0.137535	0.384933	2504.26	-0.154784	0.312263	-0.495684	0.620118	0.945034	Not DE	Not DE
Dstn	2375.52	0.106314	0.641904	0.165622	0.868454	0.989688	2375.52	0.00823233	0.605242	0.0136017	0.989148	1	Not DE	2791.47	-0.247555	0.24882	-0.994916	0.319777	0.603021	2791.47	-0.178202	0.248878	-0.71602	0.473979	0.905856	Not DE	Not DE
Arpc2	2810.42	0.380256	0.639089	0.594997	0.551845	0.955984	2810.42	0.7625	0.602533	1.26549	0.205695	1	Not DE	2471.31	0.127675	0.366465	0.348396	0.727543	0.886942	2471.31	0.268111	0.366488	0.73157	0.464431	0.902153	Not DE	Not DE
Pam	3215.46	-0.325356	0.841085	-0.386829	0.698883	0.975903	3215.46	0.512891	0.792903	0.646852	0.517728	1	Not DE	2098.37	0.0392139	0.528106	0.0742539	0.940808	0.978881	2098.37	0.47451	0.528064	0.898584	0.368874	0.863454	Not DE	Not DE
Snph	3155.43	-0.154958	1.58008	-0.0980696	0.921877	0.994459	3155.43	0.368632	1.4897	0.247455	0.804556	1	Not DE	2141.81	-0.0777561	0.446841	-0.174013	0.861855	0.947286	2141.81	0.690876	0.446712	1.54658	0.121964	0.6739	Not DE	Not DE
Huwe1	3327.25	0.14798	0.602312	0.245686	0.805925	0.984276	3327.25	0.18367	0.567888	0.323427	0.746372	1	Not DE	2030.52	-0.107072	0.238233	-0.449443	0.653112	0.846911	2030.52	-0.00691815	0.238298	-0.0290315	0.976839	0.996732	Not DE	Not DE
Itfg1	2821.47	-0.376077	0.862203	-0.436182	0.662705	0.971236	2821.47	0.283982	0.812824	0.349377	0.726806	1	Not DE	2399.36	-0.239561	0.328237	-0.729842	0.465487	0.72541	2399.36	-0.00300849	0.328236	-0.00916564	0.992687	0.999194	Not DE	Not DE
Pten	3097.07	0.650032	0.902047	0.720619	0.471144	0.933426	3097.07	0.89045	0.850478	1.047	0.2951	1	Not DE	2194.95	-0.936464	0.214226	-4.37137	1.23467e-05	0.00107724	2194.95	-0.190056	0.213933	-0.88839	0.374331	0.867398	B7H3 downregulated	B7H3 down, Day 21
Chtop	2638.77	-0.064819	0.593203	-0.109269	0.912989	0.994459	2638.77	0.088266	0.559276	0.157822	0.874597	1	Not DE	2563.77	-0.329355	0.17846	-1.84554	0.0649587	0.249762	2563.77	-0.153595	0.178491	-0.860521	0.389502	0.875417	Not DE	Not DE
Larp1	3133.41	0.929301	0.87952	1.0566	0.290694	0.864921	3133.41	-0.283704	0.829371	-0.342072	0.732297	1	Not DE	2156.14	0.33261	0.213134	1.56057	0.118626	0.354877	2156.14	-0.269007	0.213568	-1.25958	0.207819	0.767361	Not DE	Not DE
Eps15	2546.32	-0.392026	1.08975	-0.359739	0.719042	0.975903	2546.32	-0.0535486	1.0274	-0.0521205	0.958433	1	Not DE	2574.78	-0.418447	0.339132	-1.23387	0.21725	0.492885	2574.78	-0.0104695	0.339083	-0.0308759	0.975369	0.996711	Not DE	Not DE
Map3k10	3066.4	-0.367615	1.06189	-0.346188	0.729201	0.975903	3066.4	0.217317	1.00112	0.217074	0.828151	1	Not DE	2201.94	-0.4794	0.358141	-1.33858	0.180708	0.447816	2201.94	0.501356	0.357907	1.4008	0.161274	0.717185	Not DE	Not DE
Stmn4	2291.73	-1.58797	1.40362	-1.13133	0.257914	0.840052	2291.73	-0.582697	1.32322	-0.440364	0.659674	1	Not DE	2769.74	-0.0468306	0.293861	-0.159363	0.873383	0.952829	2769.74	0.306328	0.293827	1.04255	0.297158	0.824366	Not DE	Not DE
Rpl10a	2897.98	1.99087	1.0098	1.97154	0.0486616	0.446686	2897.98	0.234829	0.952286	0.246595	0.805221	1	Not DE	2337.06	0.658428	0.472138	1.39457	0.163146	0.423464	2337.06	-0.179788	0.472369	-0.380609	0.703493	0.962722	Not DE	Not DE
Isca1	2409.5	-0.783243	1.0666	-0.734334	0.462745	0.933057	2409.5	-0.0256064	1.00551	-0.0254661	0.979683	1	Not DE	2692.15	-0.326741	0.252081	-1.29617	0.194916	0.465713	2692.15	0.0395536	0.252034	0.156938	0.875294	0.985681	Not DE	Not DE
Tnk2	2821.56	-1.01474	1.04384	-0.972124	0.330989	0.888983	2821.56	-0.562972	0.984086	-0.572075	0.567271	1	Not DE	2325.12	0.249378	0.380166	0.655972	0.511842	0.759691	2325.12	0.303253	0.380212	0.797589	0.425109	0.88681	Not DE	Not DE
Podxl2	2058.73	-1.82524	1.49223	-1.22317	0.221266	0.810559	2058.73	-1.51265	1.40683	-1.07522	0.282275	1	Not DE	2862.42	0.220352	0.399368	0.551752	0.581118	0.803415	2862.42	0.0373607	0.399452	0.0935299	0.925483	0.990763	Not DE	Not DE
Ctss	2798.98	1.70593	1.03077	1.65501	0.0979224	0.61991	2798.98	1.2683	0.971939	1.30492	0.191921	1	Not DE	2370.97	2.42663	0.764766	3.17303	0.00150857	0.0240854	2370.97	1.1597	0.764948	1.51605	0.129506	0.681415	B7H3 upregulated	B7H3 up, Day 21
Mast3	3249.76	0.407674	0.995818	0.409386	0.682256	0.972917	3249.76	1.36397	0.938822	1.45285	0.146264	1	Not DE	2078.06	-0.312359	0.575625	-0.542644	0.587375	0.806605	2078.06	0.897596	0.575427	1.55988	0.118788	0.669538	Not DE	Not DE
Ubqln1	2685.2	-0.68102	0.737913	-0.922901	0.356059	0.90065	2685.2	-0.299092	0.695652	-0.429944	0.667236	1	Not DE	2457.62	-0.397961	0.309432	-1.2861	0.198408	0.469568	2457.62	-0.218383	0.309449	-0.705714	0.480366	0.908914	Not DE	Not DE
Mtdh	3186.3	1.72656	0.862627	2.00152	0.0453368	0.431322	3186.3	0.524609	0.813473	0.6449	0.518992	1	Not DE	2109.75	0.0577944	0.321382	0.179831	0.857285	0.944932	2109.75	-0.530682	0.321686	-1.64969	0.0990066	0.640147	Not DE	Not DE
Adarb1	3131.5	-2.67901	1.21928	-2.1972	0.028006	0.336992	3131.5	-2.07068	1.14944	-1.80147	0.0716294	1	Not DE	2101.48	-0.326791	0.493734	-0.661877	0.50805	0.757449	2101.48	-0.263083	0.493774	-0.5328	0.594172	0.940512	Not DE	Not DE
Hnrnpl	2900.83	0.718461	0.71642	1.00285	0.315934	0.88121	2900.83	0.267289	0.675548	0.395662	0.692354	1	Not DE	2323.52	-0.185898	0.25598	-0.726219	0.467704	0.727471	2323.52	-0.300297	0.256124	-1.17247	0.241009	0.79481	Not DE	Not DE
Cox7c	2283.04	0.124545	0.583011	0.213624	0.830841	0.987096	2283.04	0.10038	0.549712	0.182605	0.855108	1	Not DE	2754.35	-0.0591186	0.29303	-0.201749	0.840113	0.939277	2754.35	-0.121423	0.293117	-0.414249	0.678692	0.957146	Not DE	Not DE
Cbx5	3234.54	0.709857	0.639375	1.11024	0.266897	0.844995	3234.54	0.479009	0.602886	0.794527	0.426889	1	Not DE	2037.32	-0.051373	0.259296	-0.198125	0.842947	0.940127	2037.32	-0.135722	0.259439	-0.523138	0.600879	0.942356	Not DE	Not DE
Acsl6	2585.43	-1.55496	1.40284	-1.10844	0.267674	0.844995	2585.43	-0.724825	1.32252	-0.548064	0.583648	1	Not DE	2495.42	-0.107059	0.418716	-0.255685	0.798194	0.918529	2495.42	-0.153805	0.418781	-0.367269	0.713418	0.964666	Not DE	Not DE
Ttyh3	2915.82	-0.811112	1.07547	-0.754193	0.450734	0.92924	2915.82	-0.0931276	1.01389	-0.0918518	0.926816	1	Not DE	2265.11	-0.26098	0.36818	-0.70884	0.478424	0.73538	2265.11	0.290616	0.368089	0.789525	0.429805	0.888402	Not DE	Not DE
Oga	3002.94	0.304754	0.592213	0.514603	0.606831	0.965371	3002.94	0.576682	0.558347	1.03284	0.301679	1	Not DE	2219.47	-0.0356527	0.233686	-0.152567	0.87874	0.955838	2219.47	0.039438	0.233757	0.168714	0.866022	0.985681	Not DE	Not DE
Pi4ka	2795.67	-0.309112	1.23585	-0.25012	0.802494	0.984066	2795.67	0.240974	1.16514	0.20682	0.83615	1	Not DE	2316.21	0.0819957	0.330457	0.248129	0.804035	0.921613	2316.21	0.523086	0.330396	1.58321	0.113373	0.662046	Not DE	Not DE
Dnajb6	2420.32	0.233818	0.626843	0.373009	0.709142	0.975903	2420.32	0.0914036	0.591056	0.154644	0.877102	1	Not DE	2639.64	-0.192756	0.211077	-0.913204	0.361135	0.640602	2639.64	0.073091	0.211063	0.346299	0.729118	0.966974	Not DE	Not DE
Dnm1l	2798.1	-0.667198	0.875507	-0.762071	0.446018	0.929125	2798.1	-0.109559	0.825368	-0.132739	0.894399	1	Not DE	2371.12	-0.536586	0.441531	-1.21529	0.224257	0.500131	2371.12	-0.174855	0.4415	-0.396048	0.69207	0.959802	Not DE	Not DE
Tmed10	2914.25	0.462635	0.775674	0.59643	0.550888	0.955984	2914.25	-0.0578329	0.731402	-0.0790713	0.936976	1	Not DE	2251.74	0.282083	0.217009	1.29987	0.193646	0.464383	2251.74	-0.269354	0.217393	-1.23902	0.215339	0.775798	Not DE	Not DE
Bag1	2570.06	0.626487	0.689143	0.909081	0.363307	0.902873	2570.06	-0.112249	0.649882	-0.172721	0.86287	1	Not DE	2520.68	0.306611	0.260949	1.17498	0.240001	0.519049	2520.68	0.21276	0.261061	0.814982	0.415083	0.883878	Not DE	Not DE
Zc3h7b	3201.09	-0.149923	0.685011	-0.218862	0.826757	0.987064	3201.09	-0.0329732	0.645835	-0.0510551	0.959282	1	Not DE	2038.75	-0.633585	0.21481	-2.94951	0.00318278	0.0388421	2038.75	-0.0605291	0.214614	-0.282037	0.777915	0.974808	B7H3 downregulated	B7H3 down, Day 21
Fam168a	2897.11	-0.636589	1.15272	-0.552248	0.580779	0.961612	2897.11	0.116431	1.08673	0.107138	0.914679	1	Not DE	2254.13	-0.53591	0.360083	-1.48829	0.136673	0.383618	2254.13	-0.184309	0.360047	-0.511902	0.608719	0.943191	Not DE	Not DE
Msl1	3001.92	0.0765661	0.677032	0.113091	0.909959	0.994459	3001.92	0.2817	0.638311	0.441321	0.65898	1	Not DE	2201.11	-0.611091	0.215872	-2.83081	0.00464308	0.0493069	2201.11	0.0239551	0.215659	0.111079	0.911554	0.989889	B7H3 downregulated	B7H3 down, Day 21
Trim9	2894.84	-0.509251	1.54672	-0.329246	0.74197	0.975903	2894.84	0.337376	1.45821	0.231363	0.817033	1	Not DE	2275.91	-0.948768	0.306827	-3.09219	0.00198683	0.0288289	2275.91	0.226808	0.306463	0.740085	0.459249	0.901019	B7H3 downregulated	B7H3 down, Day 21
Grik5	2596.5	0.102124	1.17612	0.0868311	0.930806	0.994459	2596.5	0.839605	1.10881	0.757213	0.448922	1	Not DE	2493.53	0.0191248	0.519175	0.036837	0.970615	0.98957	2493.53	0.934615	0.519055	1.80061	0.0717643	0.582007	Not DE	Not DE
Dnajc7	2587.02	0.401463	0.676246	0.593664	0.552737	0.956497	2587.02	0.04095	0.637663	0.0642188	0.948796	1	Not DE	2496.06	0.0232438	0.212085	0.109596	0.912729	0.968352	2496.06	-0.115096	0.212251	-0.542262	0.587638	0.938932	Not DE	Not DE
Zfand5	2461.9	0.567636	0.576232	0.985083	0.324583	0.886028	2461.9	0.43227	0.543365	0.795542	0.426298	1	Not DE	2636.36	-0.629073	0.327418	-1.92132	0.0546919	0.225515	2636.36	-0.487447	0.327445	-1.48864	0.136583	0.688543	Not DE	Not DE
Adap1	2571.52	-0.310637	1.51497	-0.205045	0.837537	0.987613	2571.52	0.117314	1.4283	0.0821353	0.934539	1	Not DE	2460.93	-0.0370766	0.307095	-0.120733	0.903902	0.965243	2460.93	0.593955	0.306975	1.93486	0.0530072	0.534626	Not DE	Not DE
Scn2a	3151.46	0.34523	1.68685	0.20466	0.837838	0.987613	3151.46	1.33621	1.59035	0.840199	0.400797	1	Not DE	2110.38	-1.70773	0.234792	-7.27335	3.50669e-13	1.08614e-09	2110.38	-0.391055	0.234087	-1.67055	0.0948098	0.630869	B7H3 downregulated	B7H3 down, Day 21
Kif3c	3055.53	-0.555246	1.26254	-0.439784	0.660093	0.970412	3055.53	0.0313165	1.19029	0.0263099	0.97901	1	Not DE	2110.75	-0.542488	0.361704	-1.49981	0.133663	0.378946	2110.75	-0.0196632	0.361609	-0.0543771	0.956635	0.99492	Not DE	Not DE
Tsnax	2426.49	0.364582	0.675771	0.539505	0.589538	0.962292	2426.49	0.528228	0.637146	0.829053	0.407074	1	Not DE	2615.17	-0.287803	0.244176	-1.17867	0.23853	0.517312	2615.17	0.313067	0.24404	1.28285	0.199543	0.760326	Not DE	Not DE
Ppp1cc	2429.29	-0.0192033	0.630517	-0.0304564	0.975703	0.998776	2429.29	0.154507	0.594455	0.259914	0.79493	1	Not DE	2637.04	-0.611486	0.321515	-1.90189	0.0571853	0.231633	2637.04	-0.184569	0.321457	-0.574164	0.565857	0.932943	Not DE	Not DE
Lingo1	2782.46	-0.000201774	1.85788	-0.000108605	0.999913	1	2782.46	0.470233	1.75162	0.268457	0.788347	1	Not DE	2277.65	0.151975	0.736269	0.206412	0.836469	0.937017	2277.65	1.31996	0.736142	1.79308	0.0729607	0.585647	Not DE	Not DE
Mkrn1	2735.16	0.619988	0.735849	0.842548	0.399481	0.91896	2735.16	0.278968	0.693853	0.402057	0.687642	1	Not DE	2392.39	-0.116067	0.260998	-0.444704	0.656534	0.848608	2392.39	-0.224406	0.261131	-0.859362	0.390141	0.875491	Not DE	Not DE
Ddx24	2652.25	-0.222373	0.630552	-0.352664	0.724341	0.975903	2652.25	-0.194171	0.594501	-0.326611	0.743962	1	Not DE	2395.96	-0.0309515	0.222667	-0.139004	0.889447	0.960155	2395.96	0.0068784	0.222752	0.0308791	0.975366	0.996711	Not DE	Not DE
Hmga1	2947.57	1.87263	1.19777	1.56343	0.117952	0.659306	2947.57	-1.10968	1.12964	-0.982327	0.325939	1	Not DE	2128.35	1.81255	0.492676	3.67899	0.000234158	0.00721657	2128.35	-0.127041	0.493242	-0.257563	0.796744	0.978354	B7H3 upregulated	B7H3 up, Day 21
Dnajc6	2864.55	-0.662956	1.70516	-0.388794	0.697429	0.975829	2864.55	-0.163136	1.60761	-0.101477	0.919172	1	Not DE	2184.93	-0.286979	0.441547	-0.649941	0.51573	0.761628	2184.93	0.157941	0.441494	0.357741	0.720537	0.96559	Not DE	Not DE
Cap2	2886.66	-0.0222053	1.72357	-0.0128833	0.989721	0.999593	2886.66	1.02038	1.62496	0.627943	0.530041	1	Not DE	2243.31	-0.831151	0.467804	-1.77671	0.0756162	0.274035	2243.31	0.472135	0.467533	1.00984	0.31257	0.834958	Not DE	Not DE
Tulp4	2636.95	-0.0654128	0.61262	-0.106775	0.914967	0.994459	2636.95	-0.360846	0.577653	-0.624676	0.532184	1	Not DE	2408.35	-0.36147	0.322579	-1.12056	0.262475	0.546292	2408.35	-0.680971	0.322766	-2.1098	0.0348756	0.46962	Not DE	Not DE
R3hdm2	2875.56	-0.0246437	0.899924	-0.0273842	0.978153	0.998986	2875.56	0.260738	0.848445	0.307312	0.758606	1	Not DE	2224.3	-0.546648	0.329133	-1.66087	0.0967389	0.316713	2224.3	0.360858	0.328904	1.09715	0.272574	0.813021	Not DE	Not DE
Chst1	2876.58	0.0883766	1.61912	0.054583	0.956471	0.996738	2876.58	1.19456	1.52648	0.78256	0.433886	1	Not DE	2260.67	-0.596772	0.658529	-0.906221	0.364819	0.644029	2260.67	0.722394	0.658342	1.09729	0.272513	0.813021	Not DE	Not DE
Gstp1	2296.63	-0.058644	0.649928	-0.0902315	0.928103	0.994459	2296.63	-0.162737	0.612801	-0.265563	0.790576	1	Not DE	2644.99	0.264151	0.249318	1.05949	0.289375	0.575484	2644.99	0.268239	0.249396	1.07556	0.282126	0.819215	Not DE	Not DE
Rnd2	2246.89	-1.771	0.968829	-1.82798	0.067552	0.528828	2246.89	-1.02495	0.913262	-1.1223	0.261736	1	Not DE	2639.87	0.119039	0.486682	0.244593	0.806771	0.923381	2639.87	-0.186488	0.486782	-0.383105	0.701642	0.962096	Not DE	Not DE
Mmd	3275.05	1.04519	1.46545	0.713221	0.475709	0.935159	3275.05	2.00691	1.38163	1.45257	0.146344	1	Not DE	1942.99	-0.955304	0.608136	-1.57087	0.116213	0.351354	1942.99	0.668533	0.607808	1.09991	0.271373	0.812746	Not DE	Not DE
Capza2	2738.07	0.235213	0.66057	0.356076	0.721784	0.975903	2738.07	0.566108	0.622783	0.908998	0.363351	1	Not DE	2335.96	-0.417406	0.207325	-2.01329	0.0440841	0.197984	2335.96	-0.0520708	0.207258	-0.251236	0.801632	0.979401	Not DE	Not DE
Cct3	2771.84	1.02372	0.965015	1.06083	0.288767	0.863647	2771.84	-0.216869	0.909987	-0.238321	0.811632	1	Not DE	2280.96	0.734997	0.250146	2.93827	0.00330048	0.039777	2280.96	-0.02678	0.25055	-0.106885	0.91488	0.990171	B7H3 upregulated	B7H3 up, Day 21
Nucks1	2824.73	1.2718	0.604059	2.10543	0.035254	0.379667	2824.73	1.13436	0.56964	1.99136	0.046441	1	Not DE	2298.89	-0.852445	0.273842	-3.1129	0.00185256	0.027675	2298.89	-0.674813	0.273867	-2.46402	0.0137389	0.329341	B7H3 downregulated	B7H3 down, Day 21
Pum2	2914.26	0.453668	0.606644	0.747833	0.454561	0.931645	2914.26	0.612273	0.571977	1.07045	0.284416	1	Not DE	2209.13	-0.571159	0.279806	-2.04126	0.0412246	0.18991	2209.13	-0.337312	0.279806	-1.20552	0.228002	0.786916	Not DE	Not DE
Fto	2659.49	-0.759353	0.75214	-1.00959	0.312692	0.880741	2659.49	-0.381038	0.709064	-0.537382	0.591004	1	Not DE	2359.54	-0.285709	0.310578	-0.919926	0.357612	0.637737	2359.54	-0.155381	0.310613	-0.50024	0.616906	0.945034	Not DE	Not DE
Stk25	2577.98	-0.137596	1.07657	-0.12781	0.898299	0.994459	2577.98	0.444256	1.01496	0.43771	0.661597	1	Not DE	2409.59	-0.280493	0.35464	-0.790924	0.428989	0.698102	2409.59	0.240234	0.35456	0.677556	0.498053	0.913865	Not DE	Not DE
Rad21	3027.54	1.36937	0.93994	1.45687	0.145152	0.708086	3027.54	-0.052818	0.886364	-0.0595895	0.952483	1	Not DE	2116.21	0.0814223	0.38383	0.212131	0.832005	0.934993	2116.21	-0.550581	0.384098	-1.43344	0.151733	0.705989	Not DE	Not DE
Atp5mc1	2276.62	0.142723	0.727111	0.196288	0.844385	0.988017	2276.62	-0.560865	0.685667	-0.817984	0.413366	1	Not DE	2630.19	0.508219	0.202847	2.50543	0.0122304	0.0898376	2630.19	0.366308	0.203001	1.80446	0.0711592	0.580604	Not DE	Not DE
Ubl3	2591.41	-0.602707	0.830793	-0.72546	0.46817	0.933426	2591.41	0.131066	0.78318	0.167351	0.867094	1	Not DE	2426.71	-0.44326	0.307006	-1.44382	0.148791	0.402953	2426.71	-0.230822	0.307013	-0.751832	0.452152	0.897706	Not DE	Not DE
Spryd3	2516.76	-0.572036	0.840676	-0.680448	0.496221	0.940758	2516.76	-0.19175	0.792547	-0.241942	0.808825	1	Not DE	2444.62	-0.146827	0.338053	-0.434331	0.664048	0.852433	2444.62	0.135098	0.338039	0.399652	0.689413	0.95891	Not DE	Not DE
Mt1	1977.17	0.0511879	0.74563	0.0686505	0.945268	0.995505	1977.17	-0.294295	0.703076	-0.418582	0.675522	1	Not DE	2829.47	0.213135	0.361979	0.588806	0.555991	0.787704	2829.47	-0.335758	0.362164	-0.927089	0.35388	0.855285	Not DE	Not DE
Arl1	2622.09	0.726769	0.74495	0.975594	0.329265	0.887669	2622.09	0.0222955	0.702483	0.0317381	0.974681	1	Not DE	2394.23	0.22967	0.292074	0.786342	0.431667	0.700681	2394.23	-0.0156823	0.292232	-0.0536639	0.957203	0.99492	Not DE	Not DE
Pdxp	2363.05	-0.404829	0.854659	-0.473672	0.635734	0.96632	2363.05	-0.0256812	0.805735	-0.031873	0.974573	1	Not DE	2597.54	-0.509891	0.240032	-2.12426	0.033648	0.168821	2597.54	0.194128	0.239846	0.809387	0.418292	0.885024	Not DE	Not DE
Atp6v1h	2337.97	-0.234787	0.804768	-0.291745	0.770482	0.979566	2337.97	0.107251	0.758708	0.14136	0.887585	1	Not DE	2559.06	0.221819	0.252374	0.878927	0.379441	0.657259	2559.06	0.436413	0.252381	1.72919	0.0837759	0.604689	Not DE	Not DE
Gpr162	2467.34	-0.991281	1.64399	-0.602971	0.546528	0.954493	2467.34	-0.391544	1.54992	-0.252621	0.800561	1	Not DE	2457.7	-0.365151	0.333766	-1.09403	0.273941	0.558398	2457.7	0.214594	0.333665	0.643142	0.520132	0.920465	Not DE	Not DE
Lrrc4b	2686.71	-1.1462	1.56343	-0.733131	0.463478	0.933134	2686.71	-0.142796	1.47393	-0.0968814	0.922821	1	Not DE	2329.87	-0.569448	0.367403	-1.54993	0.121159	0.358519	2329.87	0.0397265	0.367293	0.10816	0.913869	0.990112	Not DE	Not DE
Igtp	3847.25	6.88389	1.74425	3.94662	7.92621e-05	0.0110719	3847.25	5.07639	1.64559	3.08484	0.00203659	0.429778	B7H3 upregulated	1373.26	6.10785	1.43965	4.2426	2.20943e-05	0.00155194	1373.26	2.43485	1.44055	1.69022	0.0909851	0.621826	B7H3 upregulated	B7H3 up, multiple
Acsl3	2898.83	-0.963993	0.7763	-1.24178	0.214318	0.804462	2898.83	-0.520983	0.731832	-0.711889	0.476534	1	Not DE	2128.95	-0.25908	0.393375	-0.658608	0.510148	0.75875	2128.95	-0.256185	0.393443	-0.651136	0.514958	0.918418	Not DE	Not DE
Cct6a	2753.2	0.817425	0.76529	1.06812	0.285465	0.859468	2753.2	0.0554303	0.72166	0.0768094	0.938775	1	Not DE	2259.28	0.0855221	0.18403	0.464717	0.642134	0.840327	2259.28	-0.0959119	0.184265	-0.520511	0.602707	0.942614	Not DE	Not DE
Negr1	2953.61	-0.103458	1.67615	-0.0617239	0.950783	0.995548	2953.61	1.09932	1.58023	0.695674	0.486633	1	Not DE	2144.04	-1.31862	0.274557	-4.80271	1.56529e-06	0.000273293	2144.04	-0.169002	0.274103	-0.616563	0.537523	0.924558	B7H3 downregulated	B7H3 down, Day 21
Ube2d2a	2451.48	-0.0548187	0.591528	-0.092673	0.926163	0.994459	2451.48	-0.163844	0.557743	-0.293763	0.768939	1	Not DE	2475.91	-0.0127585	0.202473	-0.0630132	0.949756	0.981989	2475.91	-0.0320169	0.202592	-0.158037	0.874428	0.985681	Not DE	Not DE
Ube2ql1	2357.6	-0.519651	1.85809	-0.27967	0.779731	0.981567	2357.6	0.0168962	1.75179	0.00964513	0.992304	1	Not DE	2510.1	-0.284951	0.358295	-0.795297	0.42644	0.696495	2510.1	0.495892	0.358151	1.38459	0.166178	0.723555	Not DE	Not DE
Atp5if1	2022.44	0.380659	0.591951	0.643058	0.520186	0.945802	2022.44	-0.0279579	0.558239	-0.0500824	0.960057	1	Not DE	2768.2	0.544682	0.262448	2.07539	0.0379506	0.180285	2768.2	0.513485	0.262527	1.95593	0.050473	0.529962	Not DE	Not DE
Phyhipl	2229.43	-1.00257	1.36611	-0.733885	0.463019	0.933057	2229.43	0.101841	1.28785	0.0790781	0.93697	1	Not DE	2598.42	0.0864098	0.292682	0.295235	0.767815	0.90448	2598.42	0.434132	0.292648	1.48346	0.137952	0.690897	Not DE	Not DE
Cadps	2317.28	-1.07323	1.727	-0.621441	0.53431	0.948578	2317.28	-0.501386	1.62818	-0.307942	0.758126	1	Not DE	2462.93	0.474239	0.57093	0.830642	0.406176	0.682285	2462.93	0.52109	0.570959	0.912658	0.361423	0.860412	Not DE	Not DE
Mif	2590.32	1.46534	1.00072	1.46429	0.143114	0.704276	2590.32	-0.311069	0.943731	-0.329617	0.74169	1	Not DE	2336.3	1.00337	0.409313	2.45136	0.0142317	0.0993542	2336.3	0.369536	0.409511	0.902384	0.366853	0.861875	Not DE	Not DE
Atcay	2741.27	-0.0812768	0.670384	-0.121239	0.903502	0.994459	2741.27	-0.0652798	0.632061	-0.103281	0.91774	1	Not DE	2214.71	0.0132806	0.344939	0.0385014	0.969288	0.98925	2214.71	0.470408	0.344873	1.36401	0.172566	0.729205	Not DE	Not DE
Smap2	2675.89	-0.440129	0.935535	-0.470457	0.638028	0.96632	2675.89	0.281787	0.881954	0.319503	0.749345	1	Not DE	2272.23	-0.250693	0.294061	-0.852519	0.393926	0.670949	2272.23	0.227006	0.293975	0.772194	0.439999	0.892966	Not DE	Not DE
Prkaca	2476.74	-0.564785	0.729557	-0.774148	0.438843	0.926236	2476.74	-0.253446	0.687785	-0.368496	0.712503	1	Not DE	2408.34	0.0106506	0.434097	0.0245351	0.980426	0.992874	2408.34	-0.0348823	0.43416	-0.0803444	0.935963	0.992644	Not DE	Not DE
Myo18a	2839.95	-0.453662	1.01683	-0.446151	0.655488	0.970412	2839.95	0.0297484	0.958638	0.031032	0.975244	1	Not DE	2111.21	-0.0273766	0.269368	-0.101633	0.919048	0.970707	2111.21	0.171364	0.269382	0.636138	0.524687	0.92177	Not DE	Not DE
Cab39	2601.97	-0.318506	0.892538	-0.356854	0.721201	0.975903	2601.97	0.0607946	0.841457	0.0722492	0.942404	1	Not DE	2313.21	-0.324032	0.344938	-0.939391	0.34753	0.62887	2313.21	-0.173217	0.344964	-0.502132	0.615575	0.944839	Not DE	Not DE
Klhl2	2781.57	0.108771	0.984483	0.110485	0.912025	0.994459	2781.57	1.22526	0.928092	1.3202	0.186769	1	Not DE	2190.09	0.036335	0.419078	0.0867023	0.930908	0.975417	2190.09	0.472739	0.419028	1.12818	0.259244	0.807842	Not DE	Not DE
Gars1	2757.82	1.03388	0.893053	1.15769	0.246991	0.828629	2757.82	-0.195034	0.842153	-0.231589	0.816857	1	Not DE	2187.72	0.764958	0.265736	2.87864	0.00399395	0.0451207	2187.72	0.079751	0.266095	0.299708	0.7644	0.972566	B7H3 upregulated	B7H3 up, Day 21
Sez6	3096.39	-0.701337	1.71166	-0.409741	0.681996	0.972917	3096.39	1.2383	1.61363	0.767398	0.442845	1	Not DE	2015.27	-0.945116	0.571848	-1.65274	0.098384	0.319822	2015.27	0.515791	0.571556	0.902433	0.366827	0.861875	Not DE	Not DE
Eml2	2192.63	-1.61829	1.14045	-1.41899	0.155903	0.730329	2192.63	-0.941086	1.07511	-0.87534	0.381389	1	Not DE	2545.84	0.474908	0.474326	1.00123	0.316718	0.600598	2545.84	0.146627	0.474431	0.309058	0.757277	0.971431	Not DE	Not DE
Psat1	2554.07	0.448218	0.755744	0.593082	0.553126	0.956632	2554.07	-0.401087	0.712671	-0.562794	0.573575	1	Not DE	2303.25	0.490479	0.280549	1.74829	0.0804145	0.283625	2303.25	0.0511802	0.280786	0.182275	0.855367	0.985681	Not DE	Not DE
Eif2s3x	3005.29	1.29532	0.859393	1.50725	0.131747	0.681628	3005.29	0.0356912	0.810421	0.0440404	0.964872	1	Not DE	2019.22	0.183218	0.249527	0.734263	0.462789	0.723945	2019.22	-0.603386	0.250042	-2.41314	0.0158158	0.345458	Not DE	Not DE
Eif3c	2791.21	0.250063	0.588473	0.424935	0.670884	0.971656	2791.21	0.112981	0.554876	0.203615	0.838654	1	Not DE	2157.98	0.0654994	0.237184	0.276154	0.78243	0.911869	2157.98	-0.0278018	0.237333	-0.117142	0.906747	0.988901	Not DE	Not DE
Smarca4	2661.26	0.20431	0.650022	0.314313	0.753284	0.977546	2661.26	-0.157756	0.612931	-0.25738	0.796886	1	Not DE	2275.1	0.0804628	0.256814	0.313311	0.754044	0.897746	2275.1	0.0513173	0.256918	0.199742	0.841683	0.984489	Not DE	Not DE
Plpp3	2809.5	-1.20569	0.957049	-1.2598	0.207741	0.795318	2809.5	-0.100889	0.902161	-0.111831	0.910958	1	Not DE	2208.31	-1.06142	0.3074	-3.45291	0.000554583	0.0126614	2208.31	-0.294004	0.307183	-0.957099	0.338517	0.851057	B7H3 downregulated	B7H3 down, Day 21
St13	2814.29	0.260495	0.606165	0.429743	0.667383	0.971315	2814.29	0.0467803	0.571566	0.0818459	0.934769	1	Not DE	2161.97	-0.299534	0.185041	-1.61874	0.105502	0.332596	2161.97	-0.551892	0.185351	-2.97755	0.00290559	0.172526	Not DE	Not DE
Syt7	2716.41	-0.989559	1.74649	-0.5666	0.570986	0.958717	2716.41	-0.442334	1.64657	-0.26864	0.788206	1	Not DE	2248.63	-1.23767	0.415171	-2.9811	0.00287211	0.0366227	2248.63	-0.30491	0.414956	-0.734801	0.462461	0.901903	B7H3 downregulated	B7H3 down, Day 21
Smim13	2822.55	-0.318894	1.31165	-0.243124	0.807909	0.984276	2822.55	0.217272	1.2366	0.175701	0.860529	1	Not DE	2110.14	-0.446923	0.339707	-1.31562	0.188303	0.457716	2110.14	0.252231	0.339548	0.742842	0.457577	0.899898	Not DE	Not DE
Ankrd11	2564.28	-0.237189	0.634238	-0.373975	0.708423	0.975903	2564.28	-0.0583361	0.597951	-0.0975599	0.922282	1	Not DE	2338.68	-0.196684	0.195031	-1.00847	0.313227	0.597298	2338.68	-0.0136304	0.195057	-0.0698787	0.94429	0.994398	Not DE	Not DE
Brk1	2364.34	0.712246	0.612352	1.16313	0.244776	0.825106	2364.34	0.841934	0.577391	1.45817	0.144794	1	Not DE	2479.22	-0.00949787	0.31521	-0.0301319	0.975962	0.991351	2479.22	0.580622	0.315106	1.84263	0.0653835	0.565739	Not DE	Not DE
Uqcrq	2167.16	0.962249	0.801136	1.20111	0.22971	0.815059	2167.16	-0.0451296	0.755527	-0.0597326	0.952369	1	Not DE	2627.11	0.3992	0.285882	1.39638	0.1626	0.423081	2627.11	0.137463	0.28603	0.48059	0.630808	0.946857	Not DE	Not DE
Pnkd	2357.17	-1.72099	1.01164	-1.7012	0.0889059	0.59369	2357.17	-1.03572	0.953647	-1.08607	0.27745	1	Not DE	2423.11	0.469746	0.44653	1.05199	0.292803	0.578825	2423.11	0.29157	0.446614	0.652845	0.513856	0.918088	Not DE	Not DE
Hdgf	2622.94	0.998165	0.758151	1.31658	0.18798	0.776914	2622.94	0.0921771	0.714963	0.128926	0.897416	1	Not DE	2287.71	-0.0670646	0.259696	-0.258242	0.79622	0.917697	2287.71	-0.156043	0.259826	-0.600566	0.548129	0.926436	Not DE	Not DE
Lgmn	2314.94	-0.0814904	0.695974	-0.117088	0.90679	0.994459	2314.94	-0.108484	0.656197	-0.165322	0.868691	1	Not DE	2452.6	1.19239	0.333404	3.5764	0.000348354	0.00943704	2452.6	0.224878	0.333738	0.673815	0.500429	0.914484	B7H3 upregulated	B7H3 up, Day 21
Palm	2711.02	0.523617	0.90805	0.576639	0.564183	0.95757	2711.02	0.944162	0.856118	1.10284	0.270096	1	Not DE	2212.59	-0.518766	0.313178	-1.65646	0.0976291	0.318305	2212.59	0.666625	0.312834	2.13092	0.0330958	0.460995	Not DE	Not DE
Tmem59l	1987.74	-1.08223	1.64668	-0.65722	0.51104	0.944818	1987.74	-0.289602	1.55242	-0.186549	0.852015	1	Not DE	2738.39	-0.286783	0.361345	-0.793654	0.427397	0.697038	2738.39	0.146274	0.361297	0.404857	0.685583	0.958116	Not DE	Not DE
Clasp2	2904.24	-0.580152	0.936238	-0.619663	0.53548	0.9491	2904.24	-0.161737	0.882651	-0.18324	0.85461	1	Not DE	2036.07	-0.561797	0.389123	-1.44375	0.148809	0.402953	2036.07	-0.390474	0.389143	-1.00342	0.315659	0.837453	Not DE	Not DE
Os9	2703.23	-0.171744	0.577465	-0.29741	0.766153	0.979387	2703.23	-0.184559	0.54446	-0.338976	0.734627	1	Not DE	2207.87	-0.108461	0.21626	-0.501533	0.615996	0.824196	2207.87	-0.0227881	0.216333	-0.105338	0.916107	0.990341	Not DE	Not DE
Mycbp2	2744.46	-0.22729	0.975659	-0.23296	0.815793	0.984589	2744.46	0.333639	0.919815	0.362724	0.716811	1	Not DE	2150.52	-0.364285	0.338838	-1.0751	0.282329	0.568493	2150.52	-0.045352	0.338809	-0.133857	0.893516	0.987008	Not DE	Not DE
Nfasc	2653.75	-1.57174	1.28127	-1.2267	0.219934	0.809955	2653.75	-0.870121	1.20791	-0.720355	0.471307	1	Not DE	2195.53	-0.0189491	0.416037	-0.0455466	0.963672	0.986676	2195.53	-0.0260882	0.416099	-0.0626971	0.950008	0.994398	Not DE	Not DE
Nrcam	3019.04	-0.0134775	1.23957	-0.0108727	0.991325	0.999593	3019.04	0.570009	1.16865	0.48775	0.625727	1	Not DE	1904.58	-0.162612	0.393949	-0.412775	0.679771	0.862371	1904.58	0.356592	0.39386	0.905379	0.365265	0.861217	Not DE	Not DE
Ccnd1	3263.96	3.7623	1.28885	2.91912	0.00351016	0.106592	3263.96	0.480308	1.2156	0.39512	0.692754	1	Not DE	1750.97	2.11497	0.81806	2.58535	0.00972814	0.0775913	1750.97	-0.040419	0.818535	-0.0493796	0.960617	0.995346	Not DE	Not DE
R3hdm4	2622.91	0.407622	1.02273	0.398564	0.690214	0.975	2622.91	1.21617	0.964196	1.26133	0.207189	1	Not DE	2290.63	-0.596986	0.45635	-1.30818	0.190813	0.461177	2290.63	0.53706	0.456132	1.17742	0.239027	0.794604	Not DE	Not DE
Tm9sf3	2759.9	0.0639679	0.575223	0.111205	0.911454	0.994459	2759.9	-0.0296826	0.54237	-0.0547276	0.956355	1	Not DE	2136.33	-0.12348	0.27403	-0.450606	0.652274	0.846307	2136.33	-0.249165	0.274179	-0.908768	0.363473	0.860723	Not DE	Not DE
Srsf5	2097.23	0.102016	0.651466	0.156594	0.875565	0.991909	2097.23	-0.156857	0.614291	-0.255346	0.798456	1	Not DE	2611.59	0.114898	0.209738	0.547817	0.583817	0.805159	2611.59	-0.0670519	0.209915	-0.319424	0.749405	0.970263	Not DE	Not DE
Ptp4a2	2693.32	0.451339	0.594297	0.75945	0.447583	0.929216	2693.32	0.38816	0.560369	0.692687	0.488506	1	Not DE	2199.91	-0.115769	0.24652	-0.469612	0.638632	0.837568	2199.91	-0.334926	0.246725	-1.35749	0.174627	0.732042	Not DE	Not DE
AI593442	3262.85	-0.707242	1.80074	-0.392751	0.694503	0.975	3262.85	0.491097	1.69769	0.289274	0.772372	1	Not DE	1777.57	-0.979201	0.669049	-1.46357	0.143311	0.394666	1777.57	0.261938	0.668819	0.391642	0.695322	0.960687	Not DE	Not DE
Rab5c	2514.88	0.40037	0.708444	0.56514	0.571979	0.958717	2514.88	-0.0259483	0.668026	-0.0388432	0.969015	1	Not DE	2330.72	0.291578	0.316686	0.920716	0.357199	0.637368	2330.72	0.0935533	0.316819	0.295289	0.767773	0.97317	Not DE	Not DE
Fam131a	2372.31	1.04138	1.69441	0.614598	0.53882	0.950035	2372.31	1.8998	1.59751	1.18922	0.234351	1	Not DE	2458.33	-0.315601	0.611461	-0.516143	0.605754	0.818793	2458.33	1.19548	0.611247	1.95581	0.0504873	0.529962	Not DE	Not DE
Megf8	2649.7	-0.761173	0.87466	-0.87025	0.384164	0.913423	2649.7	-0.297454	0.824574	-0.360736	0.718297	1	Not DE	2218.16	-0.323491	0.35882	-0.90154	0.367301	0.646621	2218.16	-0.0126523	0.358797	-0.0352631	0.97187	0.996711	Not DE	Not DE
Setd3	2489.63	-0.619759	0.74186	-0.835411	0.403486	0.919576	2489.63	-0.195365	0.699366	-0.279346	0.77998	1	Not DE	2336.94	-0.327524	0.227168	-1.44177	0.149367	0.404111	2336.94	-0.159748	0.227198	-0.703119	0.481981	0.909406	Not DE	Not DE
Pdia6	2898.97	1.31041	1.01059	1.29668	0.194741	0.783916	2898.97	0.0953236	0.952943	0.100031	0.92032	1	Not DE	2029.33	0.910111	0.37359	2.43612	0.0148457	0.102448	2029.33	0.181248	0.373876	0.484781	0.627832	0.946272	Not DE	Not DE
Csnk1g2	2617.01	0.145517	0.649437	0.224067	0.822705	0.985974	2617.01	0.00109041	0.612347	0.00178071	0.998579	1	Not DE	2227.06	0.0588216	0.251276	0.234091	0.814914	0.927474	2227.06	0.325105	0.251263	1.29388	0.195706	0.755012	Not DE	Not DE
Ankrd40	2375.92	-0.752588	0.701126	-1.0734	0.283092	0.857229	2375.92	-0.653201	0.661005	-0.988193	0.323058	1	Not DE	2423.02	-0.523136	0.367859	-1.42211	0.154995	0.412078	2423.02	-0.465268	0.36791	-1.26462	0.206006	0.766227	Not DE	Not DE
Gad2	2856.62	-1.55335	1.50951	-1.02904	0.303459	0.873872	2856.62	0.627837	1.42294	0.441225	0.65905	1	Not DE	2098.29	-1.1574	0.681224	-1.69901	0.0893182	0.30058	2098.29	-0.792957	0.681197	-1.16406	0.244398	0.797757	Not DE	Not DE
Syngap1	3397.68	0.946072	1.46922	0.643928	0.519622	0.945802	3397.68	1.8973	1.38519	1.36971	0.170779	1	Not DE	1651.59	-1.68127	0.726883	-2.31298	0.0207236	0.125001	1651.59	0.0997825	0.726463	0.137354	0.890751	0.986865	Not DE	Not DE
Grcc10	2129.85	0.176284	0.620447	0.284125	0.776315	0.981182	2129.85	-0.00421537	0.585039	-0.00720529	0.994251	1	Not DE	2602.34	-0.0355699	0.213837	-0.166341	0.867889	0.950669	2602.34	0.235709	0.213822	1.10236	0.270304	0.812111	Not DE	Not DE
Spred1	3101.71	0.371353	0.722376	0.514071	0.607202	0.965508	3101.71	0.783715	0.681055	1.15074	0.24984	1	Not DE	1872.13	-0.457665	0.247707	-1.8476	0.0646597	0.24925	1872.13	-0.171824	0.247679	-0.693737	0.487847	0.910892	Not DE	Not DE
Arhgap35	3051.34	-0.223692	0.690716	-0.323856	0.746047	0.975903	3051.34	-0.259962	0.65123	-0.399187	0.689756	1	Not DE	1880.18	-0.382866	0.306944	-1.24735	0.212269	0.486939	1880.18	-0.271992	0.306997	-0.885979	0.375629	0.867613	Not DE	Not DE
Prdx1	2460.58	1.50245	0.986692	1.52272	0.127829	0.674917	2460.58	0.122022	0.930474	0.131139	0.895665	1	Not DE	2326.25	0.837821	0.414336	2.02208	0.0431683	0.195484	2326.25	-0.0535303	0.414609	-0.12911	0.89727	0.987315	Not DE	Not DE
Atp5mk	2093.21	0.44178	0.664672	0.664658	0.506269	0.943619	2093.21	0.0935289	0.626775	0.149222	0.881378	1	Not DE	2608.56	0.322097	0.268242	1.20077	0.229839	0.507586	2608.56	0.167851	0.268367	0.625453	0.531674	0.923853	Not DE	Not DE
Htra1	2539.12	-1.01598	1.33897	-0.758779	0.447985	0.929216	2539.12	-0.362547	1.26233	-0.287205	0.773955	1	Not DE	2231.46	-0.183496	0.310346	-0.591263	0.554344	0.787062	2231.46	-0.230509	0.310444	-0.742514	0.457776	0.899898	Not DE	Not DE
Abi2	3113.21	0.649188	1.14891	0.565045	0.572043	0.958717	3113.21	1.51085	1.08318	1.39482	0.16307	1	Not DE	1850.6	-1.15497	0.366191	-3.154	0.0016105	0.0250666	1850.6	-0.280635	0.365925	-0.766919	0.44313	0.894234	B7H3 downregulated	B7H3 down, Day 21
Sec14l1	2729.99	0.667045	0.733311	0.909634	0.363016	0.902835	2729.99	1.23857	0.691367	1.79148	0.0732163	1	Not DE	2162.36	-0.609488	0.446147	-1.36611	0.171903	0.436487	2162.36	0.380242	0.44595	0.852657	0.39385	0.876991	Not DE	Not DE
Baalc	2491.76	-0.518036	1.68557	-0.307336	0.758587	0.978275	2491.76	-0.122617	1.58915	-0.0771589	0.938497	1	Not DE	2253.15	-0.365322	0.448275	-0.81495	0.415101	0.688209	2253.15	0.431868	0.448141	0.963688	0.335202	0.849761	Not DE	Not DE
Lrp11	2519.48	0.175843	0.790021	0.22258	0.823863	0.986621	2519.48	0.562415	0.744821	0.7551	0.450189	1	Not DE	2288.15	-0.23349	0.283042	-0.82493	0.409411	0.684525	2288.15	0.143808	0.28299	0.508174	0.611331	0.944414	Not DE	Not DE
Rab15	2640.49	0.400025	1.59725	0.250446	0.802242	0.984065	2640.49	1.31888	1.50587	0.875825	0.381125	1	Not DE	2202.06	-0.26502	0.414648	-0.639144	0.522729	0.767232	2202.06	0.763107	0.414441	1.84129	0.0655785	0.566664	Not DE	Not DE
Camk2g	2077.49	-0.664952	1.35459	-0.49089	0.623505	0.96632	2077.49	-0.602621	1.27711	-0.471863	0.637025	1	Not DE	2509.87	0.729833	0.417423	1.74843	0.0803902	0.283594	2509.87	0.7522	0.417465	1.80182	0.0715729	0.581655	Not DE	Not DE
Gsk3b	3167.15	-0.293547	0.964116	-0.304473	0.760767	0.978331	3167.15	0.595736	0.908903	0.655445	0.512181	1	Not DE	1792.08	-0.746775	0.35256	-2.11815	0.0341625	0.169799	1792.08	-0.489394	0.35255	-1.38815	0.16509	0.722126	Not DE	Not DE
Rnf220	2451.14	-0.260897	0.708165	-0.368413	0.712565	0.975903	2451.14	-0.177327	0.667664	-0.265592	0.790553	1	Not DE	2322.05	-0.36897	0.269691	-1.36812	0.171274	0.435366	2322.05	0.156796	0.269578	0.581633	0.560814	0.930035	Not DE	Not DE
Ssr3	2683.77	1.06277	0.868948	1.22305	0.221309	0.810559	2683.77	0.189239	0.819397	0.230949	0.817354	1	Not DE	2171.51	0.162363	0.365379	0.444368	0.656776	0.848608	2171.51	-0.314288	0.365596	-0.859661	0.389976	0.875491	Not DE	Not DE
Mmp17	2759.09	1.92855	1.18419	1.62858	0.103402	0.628805	2759.09	2.36418	1.11656	2.11738	0.0342277	1	Not DE	2046.4	0.14937	0.675289	0.221194	0.824942	0.93196	2046.4	1.37913	0.675123	2.04278	0.0410742	0.493599	Not DE	Not DE
Ehmt2	2604.13	0.00714672	0.672489	0.0106273	0.991521	0.999593	2604.13	0.367606	0.634002	0.579818	0.562037	1	Not DE	2203.44	-0.200862	0.374684	-0.536082	0.591902	0.809445	2203.44	0.351533	0.374594	0.938438	0.348019	0.85466	Not DE	Not DE
Nmt1	2563.48	0.685152	0.632471	1.08329	0.278678	0.852865	2563.48	0.585511	0.59638	0.981775	0.32621	1	Not DE	2230.8	0.106162	0.305792	0.347171	0.728463	0.886998	2230.8	0.212828	0.305834	0.695893	0.486496	0.910892	Not DE	Not DE
B3gat3	2170.49	-0.666306	0.96134	-0.693101	0.488246	0.93865	2170.49	-0.564129	0.906344	-0.622422	0.533664	1	Not DE	2459.43	0.0918937	0.322418	0.285014	0.775633	0.908049	2459.43	0.495192	0.322369	1.5361	0.124513	0.676133	Not DE	Not DE
Rbfox1	2806.39	-0.0114156	1.80107	-0.00633825	0.994943	0.999593	2806.39	0.903413	1.69803	0.532036	0.594701	1	Not DE	2055.87	-1.00145	0.28781	-3.47954	0.000502283	0.0117562	2055.87	-0.0179107	0.287466	-0.0623055	0.95032	0.994398	B7H3 downregulated	B7H3 down, Day 21
Cacnb4	2665.8	-0.0098065	1.82067	-0.00538619	0.995702	0.999701	2665.8	0.504303	1.71653	0.293791	0.768917	1	Not DE	2134.62	-1.19953	0.379118	-3.16401	0.00155614	0.0245328	2134.62	-0.45625	0.378937	-1.20402	0.22858	0.786916	B7H3 downregulated	B7H3 down, Day 21
Grb2	2315.59	0.0304806	0.654665	0.046559	0.962865	0.997231	2315.59	0.288902	0.617212	0.468076	0.63973	1	Not DE	2424.28	-0.389984	0.196297	-1.98671	0.0469546	0.206241	2424.28	-0.117402	0.196276	-0.598144	0.549744	0.926707	Not DE	Not DE
Akt1	2593.14	0.178825	0.64183	0.278617	0.780539	0.981567	2593.14	-0.0983822	0.605197	-0.162562	0.870863	1	Not DE	2176.59	0.236616	0.207116	1.14243	0.253274	0.534685	2176.59	0.175828	0.207263	0.848329	0.396255	0.877639	Not DE	Not DE
Fam219a	2426.88	-0.965125	1.1555	-0.835248	0.403578	0.919576	2426.88	-0.410742	1.08934	-0.377055	0.706133	1	Not DE	2272.24	-0.191788	0.409199	-0.468692	0.63929	0.837957	2272.24	0.228624	0.409152	0.558775	0.576315	0.937112	Not DE	Not DE
Cck	2315.91	0.0256705	2.00756	0.0127869	0.989798	0.999593	2315.91	0.234571	1.89275	0.123932	0.901369	1	Not DE	2371.7	0.125908	0.807087	0.156003	0.87603	0.954456	2371.7	1.46808	0.806952	1.8193	0.0688664	0.575836	Not DE	Not DE
BC005537	2454.01	0.292702	0.664456	0.440514	0.659565	0.970412	2454.01	0.663314	0.626444	1.05886	0.289665	1	Not DE	2285.52	-0.444893	0.216828	-2.05183	0.0401867	0.186988	2285.52	-0.158493	0.216802	-0.731051	0.464748	0.902153	Not DE	Not DE
S100b	1471.88	-1.27233	0.595153	-2.13782	0.0325311	0.362902	1471.88	-1.20301	0.561046	-2.14422	0.0320154	1	Not DE	3066.79	-0.679883	0.728362	-0.93344	0.350593	0.6314	3066.79	-1.39454	0.728492	-1.91428	0.0555839	0.540857	Not DE	Not DE
Gde1	2091.3	-0.342692	0.829756	-0.413004	0.679604	0.972917	2091.3	-0.152441	0.782282	-0.194867	0.845497	1	Not DE	2510.15	0.139055	0.19461	0.714532	0.474898	0.733381	2510.15	0.574396	0.194518	2.95291	0.00314789	0.178337	Not DE	Not DE
Klf13	2890.26	0.207383	1.10056	0.188434	0.850536	0.988246	2890.26	0.75514	1.03759	0.72778	0.466748	1	Not DE	1952.29	-1.39557	0.277735	-5.02482	5.03915e-07	0.000123221	1952.29	-0.30945	0.277267	-1.11607	0.26439	0.8112	B7H3 downregulated	B7H3 down, Day 21
Gng3	1940.54	-1.00899	1.61158	-0.626088	0.531257	0.947467	1940.54	-0.49122	1.51935	-0.323309	0.746461	1	Not DE	2639.56	-0.237614	0.210225	-1.13028	0.258358	0.540994	2639.56	0.5278	0.209999	2.51334	0.0119594	0.309203	Not DE	Not DE
Copa	2705.58	0.111999	0.618267	0.181149	0.85625	0.988701	2705.58	-0.228049	0.582988	-0.391172	0.69567	1	Not DE	2041.72	0.17622	0.232516	0.757883	0.448521	0.713734	2041.72	-0.017685	0.232724	-0.0759913	0.939426	0.992986	Not DE	Not DE
Kcnc1	2098.03	-1.86793	1.65739	-1.12703	0.25973	0.84168	2098.03	-1.40753	1.56253	-0.900797	0.367696	1	Not DE	2555.51	-0.914562	0.694274	-1.31729	0.187741	0.456957	2555.51	-1.11969	0.694347	-1.61258	0.106837	0.651945	Not DE	Not DE
Tspan5	2325.17	0.467177	1.40801	0.3318	0.74004	0.975903	2325.17	0.786345	1.32749	0.592355	0.553613	1	Not DE	2342.31	-0.638974	0.333913	-1.91359	0.0556721	0.227768	2342.31	0.0858173	0.333754	0.257127	0.797081	0.978354	Not DE	Not DE
Prpf8	2974.57	0.528975	0.61743	0.856736	0.391591	0.915546	2974.57	0.305798	0.582195	0.525249	0.59941	1	Not DE	1856.74	0.0619638	0.258065	0.240109	0.810246	0.925317	1856.74	-0.157106	0.258289	-0.608257	0.543017	0.925528	Not DE	Not DE
Selenok	2223.7	-0.0227015	0.612983	-0.0370345	0.970458	0.998483	2223.7	-0.295203	0.578006	-0.510727	0.609543	1	Not DE	2423.16	-0.00685818	0.230679	-0.0297304	0.976282	0.991351	2423.16	-0.0491628	0.230795	-0.213015	0.831315	0.983357	Not DE	Not DE
Acox1	2644.77	-0.349117	0.786963	-0.443625	0.657314	0.970412	2644.77	0.184389	0.741894	0.248538	0.803718	1	Not DE	2104.63	-0.313769	0.257087	-1.22048	0.222285	0.498003	2104.63	-0.194625	0.257139	-0.756888	0.449117	0.897468	Not DE	Not DE
Dctn2	1830.67	-0.109421	0.683199	-0.16016	0.872755	0.990725	1830.67	-0.190023	0.64417	-0.294989	0.768002	1	Not DE	2689.63	0.369582	0.199598	1.85163	0.0640791	0.247938	2689.63	0.452978	0.19966	2.26875	0.0232833	0.401397	Not DE	Not DE
Cdc42bpa	2770.89	-0.974805	1.22135	-0.798137	0.424791	0.92157	2770.89	-0.268001	1.15143	-0.232755	0.815952	1	Not DE	2020.63	-0.896146	0.340445	-2.63228	0.00848138	0.0714274	2020.63	-0.459717	0.340365	-1.35066	0.176805	0.734102	Not DE	Not DE
Lmo4	2248.61	1.75491	1.00771	1.74149	0.0815976	0.570402	2248.61	1.60852	0.950212	1.6928	0.0904941	1	Not DE	2349.95	0.0425395	0.706032	0.0602515	0.951955	0.982677	2349.95	1.14671	0.705912	1.62443	0.104284	0.648561	Not DE	Not DE
Psmb7	2221.99	0.371449	0.647812	0.57339	0.566381	0.95757	2221.99	0.0230192	0.610871	0.0376825	0.969941	1	Not DE	2404.96	0.168458	0.206925	0.8141	0.415588	0.688551	2404.96	-0.239347	0.207233	-1.15497	0.248104	0.799734	Not DE	Not DE
Slc32a1	2346.84	-1.93076	1.57735	-1.22405	0.220933	0.810334	2346.84	-0.0732284	1.4869	-0.049249	0.960721	1	Not DE	2346.32	-0.629016	0.631045	-0.996786	0.318869	0.602609	2346.32	-0.29695	0.631028	-0.470581	0.63794	0.947634	Not DE	Not DE
Puf60	2271.83	0.13864	0.648762	0.2137	0.830781	0.987096	2271.83	-0.29021	0.611767	-0.474379	0.63523	1	Not DE	2370.3	0.00405754	0.202307	0.0200563	0.983998	0.994379	2370.3	-0.166959	0.202508	-0.824459	0.409679	0.882064	Not DE	Not DE
Eif1ax	2574.18	0.692199	0.726216	0.953158	0.34051	0.892761	2574.18	0.157565	0.684804	0.230087	0.818024	1	Not DE	2148.13	-0.133789	0.24451	-0.547172	0.58426	0.805422	2148.13	-0.310318	0.244701	-1.26815	0.204744	0.765606	Not DE	Not DE
Atf4	2464.53	1.20257	1.10028	1.09297	0.274406	0.849223	2464.53	-0.674091	1.03759	-0.649668	0.515907	1	Not DE	2244.54	0.630558	0.388534	1.62292	0.104607	0.331348	2244.54	0.398341	0.38865	1.02494	0.305394	0.82908	Not DE	Not DE
Trak2	2578.44	-0.399632	0.767861	-0.520448	0.602751	0.963992	2578.44	0.088693	0.723885	0.122524	0.902484	1	Not DE	2126.51	-0.294716	0.198092	-1.48777	0.13681	0.38378	2126.51	0.0342963	0.198038	0.173181	0.862509	0.985681	Not DE	Not DE
Chd5	2832.64	-0.0494657	1.76693	-0.0279953	0.977666	0.998933	2832.64	0.429543	1.66586	0.25785	0.796522	1	Not DE	1859.42	-0.0419132	0.651766	-0.0643071	0.948726	0.981592	1859.42	0.696137	0.651671	1.06823	0.285415	0.820213	Not DE	Not DE
Pbx1	2675.79	0.00437712	1.36059	0.00321707	0.997433	0.99972	2675.79	0.888431	1.28273	0.692612	0.488553	1	Not DE	2050.94	-1.19556	0.345193	-3.46345	0.000533294	0.0122962	2050.94	0.199147	0.344723	0.577702	0.563466	0.931042	B7H3 downregulated	B7H3 down, Day 21
Psmc3	2306.43	0.209554	0.597084	0.350963	0.725616	0.975903	2306.43	0.00350174	0.563015	0.00621963	0.995037	1	Not DE	2303.78	0.275563	0.211781	1.30117	0.193199	0.463818	2303.78	0.150391	0.211947	0.709568	0.477972	0.907272	Not DE	Not DE
Rpl36al	2411.5	1.29677	0.995342	1.30283	0.192631	0.781908	2411.5	-0.258965	0.938646	-0.275891	0.782631	1	Not DE	2235.13	0.714078	0.36155	1.97505	0.0482627	0.209071	2235.13	0.0304903	0.36181	0.0842716	0.93284	0.992435	Not DE	Not DE
Unc13a	2786.6	0.259945	1.71992	0.151138	0.879867	0.993032	2786.6	1.05925	1.62153	0.65324	0.513601	1	Not DE	1940.55	-0.665671	0.498287	-1.33592	0.181576	0.449196	1940.55	0.688341	0.497987	1.38225	0.166895	0.723911	Not DE	Not DE
Gda	2907.11	2.06493	1.63527	1.26275	0.20668	0.794447	2907.11	2.98139	1.54182	1.93368	0.0531519	1	Not DE	1875.43	-1.73476	1.10479	-1.57022	0.116365	0.351516	1875.43	0.38699	1.10448	0.350381	0.726052	0.966166	Not DE	Not DE
Phb1	2334.63	0.888601	0.967491	0.918459	0.358379	0.90065	2334.63	-0.577017	0.912378	-0.632432	0.527105	1	Not DE	2247.02	0.924036	0.214882	4.30021	1.70639e-05	0.00131472	2247.02	0.0345553	0.215419	0.16041	0.872558	0.985681	B7H3 upregulated	B7H3 up, Day 21
Ssr1	2726.71	0.903595	0.751155	1.20294	0.228999	0.815046	2726.71	0.181155	0.708336	0.255747	0.798146	1	Not DE	2009.15	-0.196659	0.235287	-0.835828	0.403252	0.679423	2009.15	-0.580378	0.235619	-2.4632	0.0137702	0.329643	Not DE	Not DE
Pcp4l1	2652.71	-2.40548	1.34999	-1.78185	0.0747742	0.549736	2652.71	0.234366	1.27233	0.184203	0.853854	1	Not DE	2051.96	0.0835788	0.71924	0.116204	0.907491	0.966498	2051.96	0.421261	0.719224	0.585715	0.558067	0.92923	Not DE	Not DE
Ank	2411.38	-0.708876	1.07702	-0.658182	0.510421	0.944818	2411.38	-0.125288	1.01536	-0.123393	0.901796	1	Not DE	2198.69	-0.27238	0.319498	-0.852524	0.393923	0.670949	2198.69	-0.0245756	0.319493	-0.0769207	0.938687	0.992959	Not DE	Not DE
Neurl1a	2777.93	0.613982	1.59505	0.38493	0.700289	0.975903	2777.93	1.64013	1.5038	1.09065	0.275425	1	Not DE	1986.68	-1.41414	0.353508	-4.0003	6.32629e-05	0.0031268	1986.68	0.167219	0.352926	0.473806	0.635639	0.947633	B7H3 downregulated	B7H3 down, Day 21
Dock3	3071.21	0.129762	1.31516	0.0986667	0.921403	0.994459	3071.21	1.00164	1.2399	0.807836	0.419185	1	Not DE	1701.28	-0.829941	0.382128	-2.17189	0.0298639	0.156689	1701.28	0.325719	0.381754	0.853217	0.393539	0.876666	Not DE	Not DE
Rps13	2716.57	1.9636	1.05713	1.85749	0.0632417	0.511758	2716.57	0.0204863	0.99693	0.0205494	0.983605	1	Not DE	2001.23	0.716671	0.500745	1.43121	0.15237	0.408252	2001.23	-0.0421522	0.500974	-0.0841405	0.932945	0.992486	Not DE	Not DE
Acsbg1	2194.15	-1.86812	1.27526	-1.46489	0.14295	0.704143	2194.15	-1.03787	1.20219	-0.863319	0.387962	1	Not DE	2375.29	-0.450324	0.345815	-1.30221	0.192844	0.463385	2375.29	-0.413495	0.345876	-1.1955	0.231891	0.788981	Not DE	Not DE
Hdac5	2502.12	-0.798762	0.666701	-1.19808	0.230885	0.816408	2502.12	-0.516205	0.628515	-0.82131	0.41147	1	Not DE	2126.95	0.0253657	0.276856	0.0916204	0.927	0.974053	2126.95	0.263391	0.276854	0.951371	0.341416	0.852766	Not DE	Not DE
Cdc37	2292.89	0.135764	0.623514	0.217739	0.827632	0.987096	2292.89	-0.289961	0.587965	-0.49316	0.621899	1	Not DE	2285.87	0.0486864	0.209951	0.231894	0.81662	0.928379	2285.87	0.0214603	0.210077	0.102154	0.918634	0.990408	Not DE	Not DE
Snn	2154.3	-0.502838	1.29569	-0.388084	0.697954	0.975829	2154.3	0.321402	1.22151	0.263119	0.792459	1	Not DE	2369.28	0.359503	0.291874	1.23171	0.218059	0.493595	2369.28	0.748065	0.291825	2.5634	0.0103652	0.289881	Not DE	Not DE
Nudc	2189.57	-0.647275	0.66225	-0.977388	0.328377	0.887669	2189.57	-0.452897	0.624334	-0.725408	0.468202	1	Not DE	2346.82	-0.0453709	0.267191	-0.169807	0.865162	0.949124	2346.82	0.0146869	0.267255	0.0549544	0.956175	0.99492	Not DE	Not DE
Snx3	2206.34	-0.0349302	0.669212	-0.052196	0.958373	0.996738	2206.34	-0.255786	0.631003	-0.405364	0.68521	1	Not DE	2351.62	0.154025	0.188812	0.815758	0.414638	0.688126	2351.62	0.203447	0.188906	1.07697	0.281492	0.819215	Not DE	Not DE
Scrt1	2457.11	-1.91992	1.63051	-1.1775	0.238995	0.821927	2457.11	-1.49149	1.5372	-0.970263	0.331915	1	Not DE	2107.72	-0.104754	0.488795	-0.21431	0.830305	0.93388	2107.72	0.196196	0.48878	0.401399	0.688127	0.95868	Not DE	Not DE
Arl8a	2187.36	-0.577826	1.02604	-0.563162	0.573325	0.95918	2187.36	0.0423608	0.967279	0.0437938	0.965069	1	Not DE	2346.66	-0.219663	0.252813	-0.868879	0.384914	0.662459	2346.66	0.174187	0.252749	0.689172	0.490715	0.911531	Not DE	Not DE
Tgoln1	2493.36	-0.489019	0.630601	-0.775482	0.438055	0.925787	2493.36	-0.29267	0.594506	-0.492292	0.622513	1	Not DE	2103.87	-0.0825685	0.382854	-0.215666	0.829248	0.933137	2103.87	-0.381476	0.383017	-0.995978	0.319261	0.839185	Not DE	Not DE
H1f0	2158.17	0.657611	0.881904	0.745671	0.455866	0.932276	2158.17	-0.343177	0.831646	-0.412648	0.679864	1	Not DE	2395.51	-0.174438	0.396273	-0.440196	0.659795	0.849896	2395.51	-0.557998	0.396438	-1.40753	0.15927	0.714255	Not DE	Not DE
Add2	3044.32	-0.133169	1.87743	-0.0709316	0.943452	0.995505	3044.32	0.905329	1.77002	0.51148	0.609015	1	Not DE	1701.02	-0.649176	0.435627	-1.49021	0.136169	0.38278	1701.02	0.131057	0.43544	0.300977	0.763432	0.972566	Not DE	Not DE
Cacng7	2185.57	-1.37092	1.12529	-1.21828	0.223116	0.812894	2185.57	-0.643115	1.06081	-0.606248	0.54435	1	Not DE	2342.9	-0.391347	0.34399	-1.13767	0.255258	0.536801	2342.9	0.0716755	0.343921	0.208407	0.834911	0.983359	Not DE	Not DE
Nomo1	2819.28	0.183303	0.601964	0.304507	0.760741	0.978331	2819.28	0.0159909	0.567595	0.0281731	0.977524	1	Not DE	1872.79	-0.276753	0.259962	-1.06459	0.287061	0.572827	1872.79	-0.241318	0.260062	-0.927925	0.353446	0.855119	Not DE	Not DE
Map4k4	2576.7	0.220907	0.807425	0.273595	0.784396	0.982228	2576.7	-0.628747	0.761381	-0.825798	0.408919	1	Not DE	2053	0.0620792	0.348857	0.17795	0.858762	0.945411	2053	-0.336379	0.349071	-0.963639	0.335227	0.849761	Not DE	Not DE
Myl12b	2069.88	-0.294209	0.731896	-0.401982	0.687698	0.974088	2069.88	-0.0727508	0.690012	-0.105434	0.916031	1	Not DE	2410.91	0.0828806	0.232602	0.356319	0.721602	0.884164	2410.91	0.141074	0.232674	0.606316	0.544305	0.925872	Not DE	Not DE
Crmp1	2426.66	-0.496787	1.16795	-0.42535	0.670582	0.971656	2426.66	0.303513	1.10108	0.275652	0.782816	1	Not DE	2193.3	-1.15991	0.269322	-4.30675	1.65668e-05	0.00131472	2193.3	0.0653334	0.268848	0.243012	0.807996	0.980796	B7H3 downregulated	B7H3 down, Day 21
Npdc1	1929.15	-1.01218	1.24731	-0.811486	0.417087	0.921397	1929.15	-0.400355	1.17589	-0.34047	0.733503	1	Not DE	2509.5	-0.188681	0.295741	-0.637994	0.523477	0.76758	2509.5	0.423487	0.295622	1.43253	0.151993	0.706148	Not DE	Not DE
Wdr6	2271.22	-1.34564	0.65213	-2.06346	0.0390694	0.401029	2271.22	-1.2297	0.61478	-2.00023	0.0454754	1	Not DE	2236.8	-0.286363	0.626836	-0.456838	0.647787	0.844036	2236.8	-0.270624	0.626875	-0.431703	0.665957	0.953829	Not DE	Not DE
Ctnnd2	2726.93	-0.41666	1.52157	-0.273836	0.784211	0.982228	2726.93	0.401245	1.4345	0.27971	0.7797	1	Not DE	1915.09	-0.746496	0.292295	-2.55391	0.010652	0.0820378	1915.09	0.272838	0.291932	0.934592	0.349999	0.855094	Not DE	Not DE
Sar1a	2460.3	0.676742	0.669493	1.01083	0.312098	0.880039	2460.3	0.200755	0.631332	0.317987	0.750495	1	Not DE	2111.44	0.17653	0.244107	0.723165	0.469579	0.728983	2111.44	-0.0434023	0.244312	-0.177652	0.858997	0.985681	Not DE	Not DE
Cyb5b	2484.62	0.123044	0.58839	0.20912	0.834355	0.987613	2484.62	0.0761722	0.554783	0.137301	0.890793	1	Not DE	2088.69	-0.191128	0.268216	-0.712592	0.476098	0.733953	2088.69	-0.0880917	0.268271	-0.328368	0.742634	0.969866	Not DE	Not DE
Ppme1	2316	-0.0427963	1.13429	-0.0377296	0.969903	0.998382	2316	0.103922	1.06942	0.0971759	0.922587	1	Not DE	2178.29	0.00596687	0.336407	0.017737	0.985849	0.995066	2178.29	0.508627	0.336324	1.51231	0.130454	0.682642	Not DE	Not DE
U2af2	2462.4	0.51227	0.746347	0.686369	0.49248	0.939966	2462.4	0.0663826	0.703766	0.0943248	0.924851	1	Not DE	2126.25	0.00974077	0.247365	0.0393781	0.968589	0.988769	2126.25	0.0429719	0.247454	0.173657	0.862135	0.985681	Not DE	Not DE
Ppm1b	2352.97	-0.479734	0.845274	-0.567549	0.570341	0.958597	2352.97	-0.0994294	0.796883	-0.124773	0.900703	1	Not DE	2223.42	-0.898846	0.341348	-2.63323	0.00845775	0.0713257	2223.42	-0.615607	0.34133	-1.80355	0.0713012	0.580929	Not DE	Not DE
Ube2l3	2298.32	-0.199475	0.576189	-0.346197	0.729194	0.975903	2298.32	-0.194121	0.543256	-0.357329	0.720845	1	Not DE	2221.54	-0.0859534	0.183138	-0.469336	0.638829	0.83759	2221.54	-0.189926	0.183337	-1.03594	0.300231	0.825886	Not DE	Not DE
Ndufb10	2059.24	-0.287738	0.637354	-0.451458	0.65166	0.968231	2059.24	-0.261572	0.600913	-0.435291	0.663351	1	Not DE	2397.42	0.0681835	0.24802	0.274911	0.783384	0.912196	2397.42	0.127307	0.248087	0.513152	0.607845	0.942673	Not DE	Not DE
B4galt6	2658.33	0.207806	0.691345	0.300583	0.763733	0.978826	2658.33	0.511611	0.651799	0.784922	0.4325	1	Not DE	1987.14	-1.02882	0.199894	-5.14683	2.64929e-07	8.20573e-05	1987.14	-0.440598	0.199647	-2.20689	0.027322	0.429426	B7H3 downregulated	B7H3 down, Day 21
Araf	2030.82	-0.496633	0.583001	-0.851856	0.394294	0.915546	2030.82	-0.382095	0.549638	-0.695177	0.486944	1	Not DE	2396.91	0.0403136	0.342347	0.117756	0.906261	0.965994	2396.91	-0.0558501	0.342441	-0.163094	0.870444	0.985681	Not DE	Not DE
Tspan13	2736.21	0.692966	0.662522	1.04595	0.295583	0.865995	2736.21	0.905766	0.624669	1.44999	0.14706	1	Not DE	1926.46	-0.430224	0.279236	-1.54072	0.123385	0.362598	1926.46	0.227423	0.279044	0.815008	0.415068	0.883878	Not DE	Not DE
Sumo3	2354.65	0.286219	0.677417	0.422515	0.672649	0.972092	2354.65	0.446841	0.638694	0.699616	0.484167	1	Not DE	2198.9	-0.538802	0.223264	-2.4133	0.015809	0.106519	2198.9	-0.36752	0.223296	-1.64588	0.0997879	0.641089	Not DE	Not DE
Eif3e	2871.24	2.54601	1.08136	2.35446	0.0185498	0.265602	2871.24	0.329745	1.01982	0.323336	0.746441	1	Not DE	1812.41	1.07403	0.547034	1.96336	0.049604	0.212637	1812.41	-0.0425382	0.547358	-0.0777156	0.938054	0.992959	Not DE	Not DE
Akap6	2784.85	-0.503532	1.63367	-0.308221	0.757914	0.978275	2784.85	0.403959	1.54019	0.262279	0.793106	1	Not DE	1813.33	-0.295995	0.382715	-0.773408	0.439281	0.707611	1813.33	0.134734	0.382647	0.35211	0.724756	0.965938	Not DE	Not DE
Nfix	2178.33	0.218968	1.15504	0.189576	0.849642	0.988246	2178.33	0.360458	1.089	0.331	0.740645	1	Not DE	2331.68	-1.01102	0.538003	-1.87921	0.0602153	0.2385	2331.68	-0.601358	0.537964	-1.11784	0.263635	0.810746	Not DE	Not DE
Ddost	2752.34	1.8796	1.10472	1.70143	0.0888624	0.59369	2752.34	0.289396	1.04174	0.277801	0.781165	1	Not DE	1875.52	1.12432	0.524427	2.1439	0.0320409	0.163701	1875.52	0.148865	0.524709	0.283709	0.776634	0.974254	Not DE	Not DE
Mef2d	2692.04	0.122357	1.0425	0.117369	0.906567	0.994459	2692.04	0.769847	0.982838	0.783289	0.433457	1	Not DE	1918.39	-0.718238	0.271693	-2.64357	0.00820379	0.0699675	1918.39	0.122263	0.271394	0.450501	0.652349	0.950695	Not DE	Not DE
Arl6ip5	2282.67	0.341567	0.634336	0.538464	0.590257	0.962292	2282.67	0.200091	0.59813	0.334528	0.737981	1	Not DE	2238.95	-0.212949	0.275388	-0.773269	0.439363	0.707611	2238.95	-0.0446831	0.275414	-0.16224	0.871117	0.985681	Not DE	Not DE
Prelid1	2163.22	0.279076	0.685986	0.406824	0.684137	0.972917	2163.22	-0.381051	0.646907	-0.589036	0.555837	1	Not DE	2270.63	0.582419	0.265387	2.1946	0.0281922	0.15173	2270.63	0.496467	0.265502	1.86992	0.061495	0.553227	Not DE	Not DE
Gabarap	2161.29	0.299175	0.6525	0.458505	0.646589	0.968231	2161.29	0.105289	0.615263	0.171128	0.864123	1	Not DE	2297.23	0.197593	0.235495	0.839051	0.40144	0.677581	2297.23	-0.0306501	0.235693	-0.130043	0.896533	0.987088	Not DE	Not DE
Hnrnpdl	2185.05	0.899472	0.643737	1.39727	0.162333	0.742039	2185.05	0.737329	0.607041	1.21463	0.224508	1	Not DE	2292.31	-0.220453	0.273281	-0.806692	0.419844	0.692253	2292.31	-0.0509658	0.273305	-0.186479	0.852069	0.985079	Not DE	Not DE
Hdlbp	2645.46	0.508965	0.692214	0.73527	0.462175	0.933057	2645.46	-0.0966772	0.65275	-0.148107	0.882258	1	Not DE	1915.88	0.420593	0.256329	1.64083	0.100832	0.324478	1915.88	0.0780653	0.256595	0.304235	0.760949	0.97217	Not DE	Not DE
Arhgef4	2253.59	-0.794878	1.63913	-0.484938	0.627721	0.96632	2253.59	-0.173519	1.54534	-0.112286	0.910597	1	Not DE	2161.41	0.238999	0.528647	0.452095	0.651201	0.845874	2161.41	0.599094	0.528623	1.13331	0.257084	0.806118	Not DE	Not DE
Phf24	2739.7	0.164114	1.79372	0.0914936	0.9271	0.994459	2739.7	0.799021	1.69112	0.47248	0.636584	1	Not DE	1810.32	0.0423876	0.526017	0.0805822	0.935774	0.977045	1810.32	1.06806	0.525826	2.03121	0.0422336	0.50244	Not DE	Not DE
Gpr88	3620.12	-0.169298	1.94105	-0.0872197	0.930497	0.994459	3620.12	4.15958	1.82954	2.27356	0.0229922	1	Not DE	1368.53	-1.69182	1.48218	-1.14144	0.253685	0.53525	1368.53	0.301741	1.48189	0.203619	0.838651	0.983991	Not DE	Not DE
C1qtnf4	2003.11	-0.557863	1.55832	-0.357991	0.72035	0.975903	2003.11	0.475548	1.4691	0.323701	0.746165	1	Not DE	2451.22	-0.412808	0.341012	-1.21054	0.226073	0.502371	2451.22	1.04767	0.340641	3.07558	0.00210094	0.147476	Not DE	Not DE
Cracdl	2717.57	1.35095	1.57859	0.855795	0.392111	0.915546	2717.57	3.01695	1.4883	2.02712	0.0426503	1	Not DE	1943.16	-1.77324	0.884233	-2.00539	0.0449209	0.200194	1943.16	0.199964	0.883891	0.226231	0.821022	0.982538	Not DE	Not DE
Mbd3	2264.04	-0.0510654	0.606073	-0.0842563	0.932853	0.994459	2264.04	-0.206764	0.571467	-0.361812	0.717493	1	Not DE	2201.75	0.0742076	0.233671	0.317573	0.750809	0.896373	2201.75	0.118521	0.233756	0.50703	0.612134	0.944519	Not DE	Not DE
Zc3h15	2338.66	0.474802	0.696504	0.681693	0.495433	0.939966	2338.66	-0.0944978	0.656803	-0.143875	0.885599	1	Not DE	2134.59	0.151262	0.246903	0.61264	0.540115	0.779474	2134.59	0.155143	0.247002	0.628106	0.529935	0.923719	Not DE	Not DE
Reps2	3008.69	0.751858	0.614321	1.22388	0.220996	0.810334	3008.69	0.448321	0.579285	0.773922	0.438977	1	Not DE	1641.72	-0.157208	0.459706	-0.341976	0.732369	0.888752	1641.72	0.146924	0.459684	0.319621	0.749256	0.970263	Not DE	Not DE
Cacnb3	2348.86	0.710571	1.52369	0.466347	0.640967	0.967095	2348.86	1.24368	1.43656	0.86574	0.386633	1	Not DE	2144.96	-0.587323	0.572659	-1.02561	0.305077	0.589687	2144.96	1.21791	0.572312	2.12804	0.0333335	0.460995	Not DE	Not DE
Ndufb9	2204.81	0.242441	0.6066	0.399672	0.689398	0.974836	2204.81	-0.116043	0.572019	-0.202866	0.83924	1	Not DE	2237.73	0.0264534	0.196571	0.134574	0.892948	0.961733	2237.73	0.0709165	0.196671	0.360585	0.71841	0.964761	Not DE	Not DE
Rcc2	2838.32	1.43476	0.971524	1.47682	0.139725	0.695484	2838.32	0.137642	0.916137	0.150242	0.880574	1	Not DE	1779.37	0.568164	0.436071	1.30292	0.192603	0.463104	1779.37	0.146611	0.43626	0.336064	0.736823	0.968238	Not DE	Not DE
Plcb1	3027.29	0.827132	1.34592	0.614546	0.538855	0.950035	3027.29	1.98423	1.26892	1.56371	0.117886	1	Not DE	1622.06	-0.996506	0.525677	-1.89566	0.0580046	0.233526	1622.06	0.482932	0.525272	0.919395	0.357889	0.857313	Not DE	Not DE
Khdrbs1	2349.95	0.312132	0.731793	0.42653	0.669721	0.971315	2349.95	0.116428	0.690008	0.168735	0.866005	1	Not DE	2154.42	-0.212033	0.23844	-0.889251	0.373868	0.652085	2154.42	-0.184046	0.238537	-0.771563	0.440373	0.893064	Not DE	Not DE
Cntnap1	2614.17	-0.961643	1.58422	-0.607014	0.543842	0.952777	2614.17	-0.280153	1.49356	-0.187574	0.851211	1	Not DE	1884.66	-0.376942	0.446275	-0.84464	0.398312	0.675324	1884.66	0.111372	0.446201	0.2496	0.802897	0.979472	Not DE	Not DE
Hras	2278.84	-0.354355	0.895723	-0.395608	0.692395	0.975	2278.84	0.595109	0.844372	0.704795	0.480938	1	Not DE	2192.12	-0.132055	0.31691	-0.416695	0.676901	0.860257	2192.12	0.416395	0.316804	1.31436	0.188725	0.748183	Not DE	Not DE
Wdr13	2553.27	0.0479692	1.29434	0.0370608	0.970437	0.998483	2553.27	0.76059	1.22028	0.623293	0.533092	1	Not DE	1961.04	-0.590914	0.329905	-1.79116	0.0732672	0.268454	1961.04	0.256135	0.329668	0.776949	0.437189	0.89116	Not DE	Not DE
Ncor1	2750.43	0.577845	0.627064	0.921508	0.356785	0.90065	2750.43	0.638318	0.591251	1.07961	0.280317	1	Not DE	1850.83	-0.931886	0.275715	-3.37988	0.000725166	0.0152449	1850.83	-0.313347	0.275512	-1.13733	0.255401	0.80549	B7H3 downregulated	B7H3 down, Day 21
Tmed2	2592.9	1.20935	0.829055	1.45871	0.144646	0.707335	2592.9	0.398758	0.781798	0.510053	0.610014	1	Not DE	1957.78	-0.0320212	0.263202	-0.12166	0.903168	0.964779	1957.78	-0.333348	0.263456	-1.26529	0.205767	0.766157	Not DE	Not DE
Chst2	2323.21	-0.689025	1.33863	-0.514723	0.606747	0.965371	2323.21	0.17164	1.26199	0.136007	0.891816	1	Not DE	2125.5	-0.304287	0.467829	-0.650424	0.515418	0.761557	2125.5	0.172048	0.467771	0.367804	0.713019	0.964666	Not DE	Not DE
Ddx17	2087.6	-0.0169403	0.688349	-0.02461	0.980366	0.999574	2087.6	-0.381239	0.649075	-0.587358	0.556963	1	Not DE	2298.58	0.30216	0.196013	1.54153	0.123188	0.362236	2298.58	0.30647	0.196127	1.56261	0.118144	0.669332	Not DE	Not DE
Dusp3	2567.52	-0.229289	1.13244	-0.202474	0.839546	0.98773	2567.52	0.408983	1.06762	0.383078	0.701662	1	Not DE	1905.48	-0.351299	0.27998	-1.25473	0.209577	0.483464	1905.48	0.165138	0.279852	0.59009	0.55513	0.928502	Not DE	Not DE
Scaf1	2496.44	-0.604606	0.815953	-0.740982	0.458704	0.932752	2496.44	-0.418521	0.769262	-0.544056	0.586403	1	Not DE	1969.34	-0.0547236	0.323192	-0.169322	0.865543	0.949431	1969.34	0.292844	0.323151	0.906216	0.364821	0.861087	Not DE	Not DE
AI506816	3433.54	6.68238	1.44536	4.62332	3.77644e-06	0.00163959	3433.54	0.0743815	1.36607	0.0544491	0.956577	1	B7H3 upregulated	1314.52	6.13378	1.47101	4.16977	3.04903e-05	0.00194052	1314.52	1.53181	1.47276	1.0401	0.298294	0.824366	B7H3 upregulated	B7H3 up, multiple
Rpn1	2541.75	0.788272	0.888739	0.886956	0.375103	0.908588	2541.75	-0.0730142	0.838049	-0.087124	0.930573	1	Not DE	1953.84	0.424199	0.286383	1.48123	0.138546	0.38683	1953.84	0.0723077	0.286621	0.252276	0.800828	0.97918	Not DE	Not DE
Gabarapl2	1866.73	-0.836579	0.776772	-1.07699	0.281483	0.856057	1866.73	-0.21102	0.732207	-0.288197	0.773196	1	Not DE	2473.88	-0.512635	0.410048	-1.25018	0.211232	0.485714	2473.88	-0.450136	0.410091	-1.09765	0.272358	0.813021	Not DE	Not DE
Cuedc2	1904.09	0.374619	0.616462	0.607691	0.543392	0.952538	1904.09	-0.128119	0.581371	-0.220375	0.825579	1	Not DE	2414.32	0.327624	0.239205	1.36964	0.1708	0.434601	2414.32	0.343114	0.239289	1.43389	0.151603	0.705989	Not DE	Not DE
Trim32	2387.57	-0.69751	1.12703	-0.618893	0.535987	0.949619	2387.57	0.000133287	1.06249	0.000125447	0.9999	1	Not DE	2061.25	-0.678535	0.310875	-2.18266	0.0290605	0.154073	2061.25	-0.0602018	0.310721	-0.193748	0.846373	0.985049	Not DE	Not DE
Cdk17	2595.95	0.957782	1.23661	0.774521	0.438623	0.926236	2595.95	2.24209	1.16586	1.92313	0.0544642	1	Not DE	1949.02	-1.1076	0.397905	-2.78358	0.00537629	0.0538614	1949.02	0.187622	0.397522	0.471979	0.636942	0.947633	Not DE	Not DE
Necap1	2169	-0.647926	0.995932	-0.650573	0.515322	0.945682	2169	0.0103684	0.938883	0.0110433	0.991189	1	Not DE	2212.45	-0.457388	0.373124	-1.22584	0.22026	0.495859	2212.45	-0.178139	0.37311	-0.477445	0.633045	0.947632	Not DE	Not DE
Pcdh10	2872.33	0.194765	1.09362	0.178092	0.858651	0.988817	2872.33	0.535188	1.03107	0.519061	0.603718	1	Not DE	1647.66	-0.410388	0.588334	-0.697543	0.485463	0.74071	1647.66	0.533736	0.588156	0.907474	0.364156	0.860856	Not DE	Not DE
H2-Eb1	3326.75	7.40101	1.60686	4.60589	4.10712e-06	0.00168368	3326.75	4.48282	1.5167	2.95564	0.0031202	0.552071	B7H3 upregulated	1286.5	6.6519	1.48702	4.47329	7.70235e-06	0.000786486	1286.5	2.71826	1.48813	1.82662	0.0677569	0.573412	B7H3 upregulated	B7H3 up, multiple
Stub1	1936.92	-0.137344	0.586892	-0.23402	0.81497	0.984484	1936.92	-0.296189	0.553391	-0.535227	0.592493	1	Not DE	2376.91	0.0867104	0.170824	0.507602	0.611733	0.821912	2376.91	0.204209	0.170889	1.19498	0.232094	0.78913	Not DE	Not DE
Rpl22	2628.6	2.19354	1.00507	2.18247	0.0290752	0.343935	2628.6	0.188028	0.947897	0.198364	0.842761	1	Not DE	1881.1	0.662232	0.386112	1.71513	0.0863215	0.294835	1881.1	-0.168463	0.386459	-0.435914	0.662899	0.952885	Not DE	Not DE
Tprg1l	2066.97	-0.785731	0.934346	-0.840943	0.40038	0.91896	2066.97	-0.253648	0.880822	-0.287967	0.773372	1	Not DE	2298.91	-0.477004	0.267076	-1.78602	0.074096	0.270339	2298.91	-0.258285	0.267082	-0.967061	0.333513	0.849761	Not DE	Not DE
Macf1	2471.11	-0.73379	0.764864	-0.959373	0.337371	0.890283	2471.11	-0.346329	0.721056	-0.480307	0.631009	1	Not DE	1968.02	-0.312436	0.283907	-1.10049	0.271119	0.555332	1968.02	-0.411142	0.284056	-1.4474	0.147785	0.701918	Not DE	Not DE
Magee1	2265.3	-1.12908	1.23013	-0.917851	0.358697	0.900753	2265.3	-0.344339	1.15968	-0.296927	0.766522	1	Not DE	2114.47	-0.395884	0.461833	-0.857203	0.391333	0.668369	2114.47	-0.109186	0.461819	-0.236427	0.813102	0.981101	Not DE	Not DE
Ptprz1	2722.51	-0.393813	0.576776	-0.682784	0.494744	0.939966	2722.51	-0.0781011	0.543743	-0.143636	0.885788	1	Not DE	1809.29	-0.70926	0.258084	-2.74818	0.00599275	0.0572887	1809.29	-0.760535	0.25825	-2.94496	0.00323001	0.180665	Not DE	Not DE
Sst	1596.61	0.592697	1.83071	0.323752	0.746126	0.975903	1596.61	1.55597	1.72598	0.9015	0.367323	1	Not DE	2602.79	0.384136	0.829483	0.463103	0.64329	0.841007	2602.79	1.50083	0.829392	1.80955	0.0703658	0.579876	Not DE	Not DE
Rab10	2586.57	-0.0758593	0.589574	-0.128668	0.89762	0.994459	2586.57	0.14134	0.555843	0.254281	0.799279	1	Not DE	1894.49	-0.342645	0.171202	-2.00141	0.0453484	0.201375	1894.49	-0.264934	0.171321	-1.54642	0.122002	0.6739	Not DE	Not DE
Smdt1	1996	0.00310019	0.629717	0.00492314	0.996072	0.99972	1996	-0.265846	0.593791	-0.44771	0.654362	1	Not DE	2312.1	0.232195	0.187816	1.23629	0.216352	0.4922	2312.1	-0.00808566	0.188068	-0.0429933	0.965707	0.995862	Not DE	Not DE
Elob	1869.03	0.175115	0.629029	0.27839	0.780713	0.981567	1869.03	-0.154735	0.59317	-0.260861	0.7942	1	Not DE	2412.02	0.254913	0.273153	0.933225	0.350704	0.631478	2412.02	0.0814295	0.273294	0.297955	0.765737	0.972852	Not DE	Not DE
Moxd1	3303.88	9.07536	1.46416	6.19833	5.70652e-10	4.58348e-06	3303.88	2.58456	1.38743	1.86284	0.0624847	1	B7H3 upregulated	1350.1	6.15456	1.85107	3.32487	0.000884612	0.0172028	1350.1	1.21346	1.85278	0.654941	0.512506	0.917666	B7H3 upregulated	B7H3 up, multiple
Dazap2	2166.32	0.7081	0.792983	0.892958	0.37188	0.905568	2166.32	0.0625808	0.747779	0.0836889	0.933304	1	Not DE	2208.64	0.146983	0.321439	0.457264	0.647481	0.843892	2208.64	-0.202535	0.321634	-0.629706	0.528887	0.923449	Not DE	Not DE
Ppp2r5c	2398.87	-0.172434	0.706045	-0.244226	0.807056	0.984276	2398.87	0.0984678	0.665641	0.147929	0.882399	1	Not DE	1990.24	0.133355	0.25493	0.523106	0.600901	0.815239	1990.24	0.42183	0.254906	1.65485	0.0979554	0.639751	Not DE	Not DE
Lrpap1	2252.28	-0.46583	0.789119	-0.590316	0.554979	0.956632	2252.28	0.185783	0.74389	0.249746	0.802784	1	Not DE	2142.01	-0.435107	0.335612	-1.29646	0.194817	0.465676	2142.01	-0.140286	0.335591	-0.418026	0.675928	0.956407	Not DE	Not DE
Arhgef17	2451.13	-1.0983	1.34821	-0.814639	0.415279	0.921397	2451.13	-0.267133	1.27101	-0.210174	0.833532	1	Not DE	1949.75	-0.0367775	0.372254	-0.0987969	0.9213	0.971429	1949.75	0.433366	0.37218	1.1644	0.244262	0.797757	Not DE	Not DE
Ddx1	2163.26	-0.116365	0.579136	-0.200929	0.840754	0.987744	2163.26	-0.177824	0.546053	-0.325653	0.744687	1	Not DE	2159.14	0.220802	0.237052	0.931447	0.351622	0.63191	2159.14	0.132802	0.237195	0.559885	0.575558	0.937112	Not DE	Not DE
Pitpnm1	2291.48	-1.08976	1.17608	-0.92661	0.354129	0.900045	2291.48	-0.662258	1.10875	-0.597299	0.550308	1	Not DE	2088.42	-0.651591	0.420415	-1.54987	0.121172	0.358519	2088.42	-0.161379	0.420341	-0.383925	0.701034	0.961784	Not DE	Not DE
Gmfb	2383.98	-0.202916	0.744086	-0.272705	0.78508	0.982228	2383.98	0.353984	0.701463	0.504636	0.613814	1	Not DE	2018.29	-0.489541	0.222607	-2.19913	0.0278689	0.15059	2018.29	-0.047787	0.222492	-0.214781	0.829938	0.983267	Not DE	Not DE
Ogfrl1	2144.35	-1.03143	1.16859	-0.882627	0.377438	0.910795	2144.35	-0.533142	1.10168	-0.483934	0.628433	1	Not DE	2227.99	-1.08135	0.248692	-4.34817	1.3728e-05	0.00118661	2227.99	-0.397623	0.248466	-1.60031	0.109529	0.653487	B7H3 downregulated	B7H3 down, Day 21
Dbi	2285.47	1.68445	1.10939	1.51836	0.128924	0.677887	2285.47	-0.153016	1.04621	-0.146257	0.883718	1	Not DE	2119.88	-0.0766699	0.561819	-0.136467	0.891452	0.961227	2119.88	-0.8457	0.562044	-1.50469	0.132404	0.684663	Not DE	Not DE
Tpm3	2380.28	0.710609	0.639405	1.11136	0.266413	0.844891	2380.28	0.242887	0.602976	0.402813	0.687086	1	Not DE	2007.71	0.00706331	0.332311	0.0212551	0.983042	0.993953	2007.71	0.171898	0.332335	0.517242	0.604987	0.942673	Not DE	Not DE
Camkk2	2508.72	1.08011	1.42497	0.757986	0.448459	0.929216	2508.72	1.41388	1.3435	1.05238	0.292625	1	Not DE	1919.35	-1.41209	0.442027	-3.19459	0.0014003	0.023009	1919.35	0.318468	0.441486	0.721355	0.470691	0.904206	B7H3 downregulated	B7H3 down, Day 21
Arpc4	2218.85	0.493245	0.619015	0.796823	0.425554	0.92157	2218.85	0.400627	0.583692	0.686368	0.492481	1	Not DE	2139.13	-0.155384	0.285266	-0.5447	0.58596	0.806001	2139.13	-0.033532	0.285309	-0.117529	0.906441	0.98887	Not DE	Not DE
Rbbp4	2264.2	1.03309	0.81116	1.2736	0.202806	0.791322	2264.2	0.118588	0.764957	0.155026	0.876801	1	Not DE	2088.24	0.321727	0.255665	1.25839	0.20825	0.481901	2088.24	-0.0761542	0.25594	-0.297547	0.766049	0.972852	Not DE	Not DE
Dgkb	3287.85	0.440532	1.77196	0.248613	0.80366	0.984276	3287.85	3.03948	1.67049	1.81952	0.0688327	1	Not DE	1410.1	-1.60898	0.688239	-2.33781	0.0193969	0.120141	1410.1	-0.0504503	0.687808	-0.0733494	0.941528	0.993816	Not DE	Not DE
Mapre3	1986.51	-0.861608	1.34697	-0.639666	0.52239	0.946444	1986.51	-0.13716	1.26984	-0.108014	0.913985	1	Not DE	2280.24	-0.274093	0.241277	-1.13601	0.255954	0.537961	2280.24	0.245417	0.241154	1.01768	0.308832	0.832106	Not DE	Not DE
Eif3b	2527.58	1.16426	0.923874	1.2602	0.207599	0.795152	2527.58	0.057777	0.871211	0.066318	0.947125	1	Not DE	1877.75	0.572881	0.356237	1.60814	0.107804	0.336597	1877.75	0.0522533	0.356494	0.146575	0.883467	0.985781	Not DE	Not DE
Kif1c	2241.82	-1.37037	0.635692	-2.15572	0.0311056	0.354887	2241.82	-1.19697	0.599265	-1.9974	0.0457817	1	Not DE	2080.22	-0.330025	0.364678	-0.904976	0.365478	0.644777	2080.22	-0.496394	0.364812	-1.36068	0.173614	0.73111	Not DE	Not DE
Bex3	1843.36	-0.755084	0.651768	-1.15852	0.246653	0.828401	1843.36	-0.263465	0.614364	-0.428842	0.668039	1	Not DE	2382.13	-0.0600666	0.33045	-0.181772	0.855762	0.944398	2382.13	0.0311363	0.330493	0.0942117	0.924941	0.990722	Not DE	Not DE
Trim35	2443.19	-0.391913	0.729541	-0.537205	0.591126	0.962292	2443.19	0.337876	0.687711	0.491305	0.623211	1	Not DE	1950.57	-0.437268	0.321364	-1.36066	0.17362	0.439048	1950.57	-0.0819288	0.321316	-0.254979	0.798739	0.978531	Not DE	Not DE
Tbc1d9b	2371.88	-0.729061	1.00669	-0.724218	0.468932	0.933426	2371.88	-0.155904	0.94904	-0.164275	0.869515	1	Not DE	1979.41	-0.211952	0.329971	-0.642336	0.520655	0.766101	1979.41	0.159651	0.329921	0.483907	0.628452	0.946272	Not DE	Not DE
Psmb1	2182.16	0.838247	0.798831	1.04934	0.294021	0.865451	2182.16	-0.00432998	0.753324	-0.00574783	0.995414	1	Not DE	2127.8	0.372168	0.235018	1.58357	0.113292	0.346704	2127.8	0.0683478	0.235263	0.290517	0.771421	0.973638	Not DE	Not DE
Cd9	2453.32	2.79313	1.28118	2.18012	0.0292485	0.344286	2453.32	0.0160291	1.20832	0.0132656	0.989416	1	Not DE	1914.65	2.11078	0.711935	2.96485	0.00302827	0.0377217	1914.65	0.0268687	0.712409	0.0377152	0.969915	0.996497	B7H3 upregulated	B7H3 up, Day 21
Ndufa8	2017.97	-0.199947	0.578594	-0.345574	0.729663	0.975903	2017.97	-0.419739	0.545576	-0.769352	0.441685	1	Not DE	2239.09	0.202626	0.176938	1.14518	0.252136	0.533352	2239.09	0.223662	0.17706	1.2632	0.206517	0.767157	Not DE	Not DE
Ncan	2940.3	0.235018	1.24372	0.188963	0.850122	0.988246	2940.3	1.02441	1.17256	0.873653	0.382307	1	Not DE	1535.01	-0.443087	0.721685	-0.613962	0.53924	0.778772	1535.01	0.592653	0.721507	0.82141	0.411413	0.882064	Not DE	Not DE
Syngr3	2099.48	-1.18708	1.20821	-0.982511	0.325848	0.886194	2099.48	-0.100903	1.13895	-0.0885929	0.929405	1	Not DE	2153.08	-0.0395575	0.504307	-0.0784393	0.937479	0.977671	2153.08	0.663114	0.504209	1.31516	0.188457	0.748183	Not DE	Not DE
Dact3	2351.6	-0.220764	1.27319	-0.173395	0.862341	0.989092	2351.6	0.243881	1.20034	0.203177	0.838997	1	Not DE	1947.83	-0.17694	0.421813	-0.419476	0.674868	0.858739	1947.83	0.818257	0.421595	1.94086	0.0522748	0.533739	Not DE	Not DE
Arf5	2031.14	0.625274	0.61176	1.02209	0.306739	0.876667	2031.14	0.430005	0.576889	0.745387	0.456038	1	Not DE	2232.83	-0.0229452	0.32495	-0.0706116	0.943707	0.979906	2232.83	0.229271	0.324944	0.705572	0.480454	0.908958	Not DE	Not DE
Nbea	2659.6	-0.0833478	1.33907	-0.0622429	0.950369	0.995548	2659.6	0.860287	1.26243	0.681453	0.495585	1	Not DE	1747.71	-0.77344	0.308929	-2.50361	0.0122933	0.0900979	1747.71	0.0835906	0.30863	0.270844	0.786511	0.975659	Not DE	Not DE
Ptpra	2376.08	-0.536661	0.790613	-0.678791	0.49727	0.941333	2376.08	0.207168	0.745285	0.277971	0.781035	1	Not DE	1979.21	-0.594168	0.270174	-2.19921	0.0278631	0.15059	1979.21	-0.129798	0.270064	-0.480619	0.630787	0.946857	Not DE	Not DE
Ndufb8	1826.36	0.0143293	0.642516	0.0223019	0.982207	0.999593	1826.36	-0.612962	0.605945	-1.01158	0.311739	1	Not DE	2327.39	0.461603	0.276974	1.66659	0.0955952	0.314265	2327.39	0.0916154	0.277186	0.33052	0.741007	0.969416	Not DE	Not DE
Lrrc59	2675.2	0.826847	0.873626	0.946454	0.343917	0.895249	2675.2	-0.472723	0.82385	-0.573797	0.566105	1	Not DE	1706.14	0.745149	0.370036	2.01372	0.0440388	0.197877	1706.14	0.0925237	0.370354	0.249825	0.802723	0.979472	Not DE	Not DE
Eif2s2	2219.13	1.58736	0.89097	1.78161	0.0748133	0.549749	2219.13	0.191298	0.840281	0.22766	0.81991	1	Not DE	2068.03	0.257737	0.35072	0.73488	0.462413	0.723749	2068.03	-0.457935	0.351045	-1.30449	0.192066	0.751668	Not DE	Not DE
Pdhb	1954.21	-0.241778	0.581994	-0.415431	0.677827	0.972917	1954.21	-0.320695	0.548749	-0.584411	0.558944	1	Not DE	2243.57	0.101739	0.315547	0.32242	0.747134	0.894929	2243.57	0.175865	0.315598	0.557242	0.577362	0.937128	Not DE	Not DE
Zfp91	2232.7	-0.246383	0.66813	-0.368765	0.712303	0.975903	2232.7	-0.266114	0.629938	-0.422444	0.672701	1	Not DE	2037.12	-0.308488	0.288948	-1.06762	0.285691	0.571369	2037.12	-0.237442	0.289016	-0.821554	0.411331	0.882064	Not DE	Not DE
Tyro3	2131.57	0.363832	1.2539	0.29016	0.771694	0.979928	2131.57	1.2042	1.18215	1.01866	0.308366	1	Not DE	2130.48	-0.681569	0.360997	-1.88802	0.0590235	0.236094	2130.48	0.313675	0.360744	0.869522	0.384562	0.872469	Not DE	Not DE
Tmem59	2153.74	-0.0465301	0.686538	-0.067775	0.945965	0.995505	2153.74	-0.385765	0.647359	-0.595906	0.551238	1	Not DE	2102.17	0.161194	0.195762	0.823421	0.410269	0.685404	2102.17	-0.0595023	0.196019	-0.303554	0.761468	0.972237	Not DE	Not DE
Ahi1	2075.76	-2.33213	0.899284	-2.59332	0.00950544	0.186214	2075.76	-0.884112	0.847449	-1.04326	0.296827	1	Not DE	2150.56	-0.421173	0.689034	-0.611251	0.541033	0.780069	2150.56	-0.670618	0.689119	-0.973152	0.330478	0.84863	Not DE	Not DE
Hspa4l	2332.53	-0.992356	0.760573	-1.30475	0.191979	0.78049	2332.53	-0.586906	0.716992	-0.818568	0.413033	1	Not DE	1945.76	-0.27557	0.462927	-0.595277	0.551658	0.786474	1945.76	-0.488997	0.463052	-1.05603	0.290955	0.821625	Not DE	Not DE
Rbm39	2079.87	0.729855	0.736039	0.991598	0.321394	0.884396	2079.87	0.253783	0.694085	0.365636	0.714636	1	Not DE	2188.77	-0.188205	0.337015	-0.558447	0.576539	0.800544	2188.77	-0.0354646	0.337041	-0.105223	0.916199	0.990341	Not DE	Not DE
Ndufa9	2150.73	0.290665	0.645281	0.450448	0.652388	0.968483	2150.73	-0.0222788	0.608478	-0.0366139	0.970793	1	Not DE	2091.5	0.243979	0.206203	1.1832	0.236731	0.515213	2091.5	0.0900399	0.206408	0.436223	0.662675	0.952882	Not DE	Not DE
Map1lc3a	1849.96	-0.700383	0.82629	-0.847623	0.396648	0.917659	1849.96	-0.548035	0.779001	-0.70351	0.481738	1	Not DE	2305.47	0.0172697	0.249284	0.0692772	0.944769	0.980214	2305.47	0.328927	0.249253	1.31965	0.186952	0.745564	Not DE	Not DE
Pcnp	2059	-0.426018	0.68331	-0.623462	0.532981	0.948036	2059	-0.113631	0.644178	-0.176397	0.859982	1	Not DE	2152.66	-0.154151	0.250043	-0.6165	0.537565	0.777803	2152.66	-0.172077	0.250155	-0.687879	0.491529	0.911531	Not DE	Not DE
Pclo	2583.85	0.283963	1.44628	0.19634	0.844344	0.988017	2583.85	0.770766	1.36356	0.56526	0.571897	1	Not DE	1768.37	-1.24713	0.302828	-4.1183	3.81684e-05	0.00221507	1768.37	-0.245829	0.302416	-0.812883	0.416285	0.884312	B7H3 downregulated	B7H3 down, Day 21
Ptpn5	2436.53	-1.63248	1.6904	-0.965736	0.334176	0.889293	2436.53	0.81798	1.59342	0.513347	0.607708	1	Not DE	1913.02	-0.304956	0.7727	-0.394662	0.693092	0.8693	1913.02	0.46398	0.772614	0.600533	0.548151	0.926436	Not DE	Not DE
Irgm1	3182.76	6.37568	1.64227	3.88223	0.000103505	0.0127229	3182.76	4.4396	1.54935	2.86546	0.00416409	0.596582	B7H3 upregulated	1276.46	4.77196	1.01184	4.71615	2.40353e-06	0.000367781	1276.46	1.54795	1.01286	1.5283	0.126438	0.678765	B7H3 upregulated	B7H3 up, multiple
Cnih2	2325.82	-0.579199	1.6117	-0.359371	0.719318	0.975903	2325.82	0.721148	1.51942	0.474619	0.635058	1	Not DE	2000.51	-1.0767	0.751169	-1.43337	0.151752	0.40748	2000.51	0.6753	0.750878	0.899348	0.368467	0.863072	Not DE	Not DE
Anp32e	2344.75	0.940237	0.689453	1.36374	0.172648	0.759513	2344.75	0.449112	0.650171	0.69076	0.489717	1	Not DE	1965.5	-0.457503	0.285909	-1.60017	0.109561	0.33997	1965.5	-0.538352	0.286054	-1.882	0.0598363	0.549624	Not DE	Not DE
Rpn2	2555.89	1.05614	1.00062	1.05548	0.291204	0.865451	2555.89	-0.233922	0.943569	-0.247912	0.804202	1	Not DE	1784.86	0.594805	0.339674	1.75111	0.0799278	0.282714	1784.86	-0.166288	0.340062	-0.488994	0.624846	0.946048	Not DE	Not DE
Diras1	2075	-1.54459	1.37683	-1.12185	0.261928	0.843118	2075	-0.665416	1.29796	-0.512664	0.608186	1	Not DE	2133.74	-0.347545	0.394998	-0.879864	0.378933	0.656994	2133.74	-0.140093	0.395006	-0.35466	0.722845	0.965818	Not DE	Not DE
Arhgef12	2673.32	-0.225956	0.7854	-0.287695	0.77358	0.980649	2673.32	0.143259	0.740448	0.193477	0.846586	1	Not DE	1679.47	-0.519422	0.183519	-2.83034	0.0046499	0.049323	1679.47	-0.233922	0.183477	-1.27494	0.202331	0.76205	B7H3 downregulated	B7H3 down, Day 21
Cox7a2l	2142.39	0.00703527	0.592482	0.0118742	0.990526	0.999593	2142.39	0.0642219	0.55862	0.114965	0.908473	1	Not DE	2092.06	-0.136479	0.240883	-0.566575	0.571003	0.797679	2092.06	-0.121014	0.240987	-0.502159	0.615556	0.944839	Not DE	Not DE
Emc7	2164.64	-0.00589757	0.593298	-0.00994031	0.992069	0.999593	2164.64	-0.13341	0.559424	-0.238478	0.811511	1	Not DE	2073.19	-0.253447	0.207344	-1.22235	0.221576	0.497198	2073.19	-0.249548	0.207475	-1.20278	0.22906	0.786916	Not DE	Not DE
Ewsr1	2075.46	0.909196	0.784325	1.15921	0.246371	0.827973	2075.46	0.27361	0.739633	0.369927	0.711437	1	Not DE	2144.54	0.123045	0.299086	0.411403	0.680777	0.862679	2144.54	0.00726218	0.299212	0.024271	0.980636	0.997152	Not DE	Not DE
Ptges3	2357.31	1.13291	0.905264	1.25147	0.210764	0.799836	2357.31	0.0889725	0.853673	0.104223	0.916992	1	Not DE	1947.96	0.0205691	0.27566	0.0746178	0.940519	0.978854	1947.96	-0.431451	0.275975	-1.56337	0.117966	0.669332	Not DE	Not DE
Ndufa13	1777.84	-0.111848	0.656378	-0.170401	0.864694	0.989137	1777.84	-0.385568	0.618929	-0.62296	0.53331	1	Not DE	2349.93	-0.0156385	0.211916	-0.073796	0.941173	0.979106	2349.93	-0.100393	0.212067	-0.473404	0.635925	0.947633	Not DE	Not DE
Mgrn1	2187.23	-0.952921	0.999135	-0.953746	0.340212	0.892418	2187.23	-0.211941	0.941878	-0.22502	0.821964	1	Not DE	2030.41	-0.348107	0.318538	-1.09283	0.27447	0.55911	2030.41	-0.0640446	0.318519	-0.20107	0.840644	0.98437	Not DE	Not DE
Ubtf	2292.89	0.610601	0.608904	1.00279	0.315963	0.88121	2292.89	0.757443	0.57413	1.31929	0.187073	1	Not DE	1985.15	-0.38751	0.286025	-1.35481	0.175478	0.441557	1985.15	-0.0930628	0.285999	-0.325396	0.744882	0.970263	Not DE	Not DE
Slc48a1	1951.71	-0.998651	0.960663	-1.03954	0.298552	0.868889	1951.71	-0.582876	0.905641	-0.643606	0.519831	1	Not DE	2180.46	-0.00438445	0.262365	-0.0167112	0.986667	0.995093	2180.46	0.254234	0.262355	0.969044	0.332523	0.849761	Not DE	Not DE
Kcnc3	1543.37	-1.83396	1.4363	-1.27687	0.201649	0.789881	1543.37	-1.98003	1.35415	-1.46219	0.143688	1	Not DE	2562.59	-1.02211	0.916915	-1.11473	0.264967	0.549355	2562.59	-2.09794	0.917124	-2.28752	0.0221656	0.396372	Not DE	Not DE
Astn1	2676.08	-0.54391	1.64917	-0.329809	0.741544	0.975903	2676.08	0.474176	1.55478	0.304979	0.760383	1	Not DE	1651.87	-0.813105	0.509417	-1.59615	0.110456	0.341095	1651.87	0.224239	0.509167	0.440404	0.659644	0.952089	Not DE	Not DE
Hnrnpm	2362.06	1.02004	0.969846	1.05175	0.292912	0.865451	2362.06	-0.05586	0.914548	-0.0610794	0.951296	1	Not DE	1919.48	0.15286	0.325941	0.468979	0.639085	0.837807	1919.48	-0.0955546	0.326122	-0.293003	0.76952	0.973638	Not DE	Not DE
Madd	2318.27	-0.379506	1.25017	-0.303564	0.76146	0.978331	2318.27	-0.0123634	1.17864	-0.0104895	0.991631	1	Not DE	1905.85	-0.414066	0.325512	-1.27205	0.203357	0.475249	1905.85	0.16055	0.325378	0.493425	0.621712	0.945034	Not DE	Not DE
Rbfox2	2355.55	-0.00225697	0.86056	-0.00262268	0.997907	0.999805	2355.55	0.443753	0.811309	0.546959	0.584407	1	Not DE	1903.13	-0.772704	0.298405	-2.58945	0.00961296	0.0772372	1903.13	-0.28238	0.298286	-0.946676	0.343804	0.853774	Not DE	Not DE
Abhd17a	2045.66	-0.259267	0.675077	-0.384055	0.700937	0.975903	2045.66	-0.280137	0.636489	-0.440128	0.659845	1	Not DE	2107.15	0.176546	0.26657	0.662286	0.507788	0.757326	2107.15	0.614081	0.26649	2.30433	0.0212039	0.390897	Not DE	Not DE
Syt5	2143.3	0.569165	1.68804	0.337174	0.735985	0.975903	2143.3	1.51562	1.59147	0.952337	0.340926	1	Not DE	2074.59	-0.802907	0.897075	-0.895028	0.370772	0.649713	2074.59	0.64648	0.896901	0.720793	0.471037	0.904344	Not DE	Not DE
Cyc1	1895.77	-0.0265775	0.647094	-0.0410721	0.967238	0.998006	1895.77	-0.490499	0.610216	-0.803813	0.421505	1	Not DE	2212.8	0.322416	0.254076	1.26898	0.20445	0.47693	2212.8	0.212438	0.254213	0.835669	0.403341	0.880904	Not DE	Not DE
Pcdh1	2735.39	-0.0880531	1.48708	-0.0592119	0.952783	0.996149	2735.39	0.74253	1.40199	0.529624	0.596372	1	Not DE	1588.67	-0.802626	0.620533	-1.29345	0.195857	0.466747	1588.67	0.397651	0.620275	0.641089	0.521465	0.920541	Not DE	Not DE
Atp2b4	2640.26	0.704993	1.67381	0.42119	0.673616	0.972198	2640.26	1.71203	1.57807	1.08489	0.277969	1	Not DE	1665.86	-1.69541	0.676164	-2.50739	0.0121627	0.0896594	1665.86	-0.195778	0.675802	-0.289697	0.772048	0.973638	Not DE	Not DE
Mbnl2	2267.32	-0.438739	0.860292	-0.509988	0.61006	0.966111	2267.32	0.367816	0.810979	0.453546	0.650156	1	Not DE	1955.65	-0.421947	0.233569	-1.80652	0.0708368	0.26229	1955.65	-0.233046	0.233593	-0.997656	0.318446	0.838545	Not DE	Not DE
Hlf	2598.04	-0.654857	1.8029	-0.363224	0.716438	0.975903	2598.04	-0.0900468	1.69976	-0.0529761	0.957751	1	Not DE	1692.89	-0.823678	0.377082	-2.18435	0.0289369	0.153734	1692.89	0.269524	0.376728	0.715433	0.474342	0.905856	Not DE	Not DE
Tspan2	2240.4	-2.20836	1.05213	-2.09893	0.0358227	0.38379	2240.4	-1.04394	0.991711	-1.05266	0.292496	1	Not DE	1911.72	-0.135563	0.529944	-0.255806	0.798101	0.918529	1911.72	-0.379779	0.530061	-0.716482	0.473694	0.905856	Not DE	Not DE
Rtl8b	1817.23	-1.31038	1.08327	-1.20966	0.226409	0.814444	1817.23	-0.628337	1.02118	-0.615307	0.538352	1	Not DE	2243.26	-0.0795291	0.314271	-0.253059	0.800223	0.919516	2243.26	0.244565	0.314241	0.778273	0.436408	0.890764	Not DE	Not DE
Pmm1	1915.45	-0.800673	0.883853	-0.90589	0.364994	0.903441	1915.45	-0.296635	0.833208	-0.356016	0.721829	1	Not DE	2185.47	-0.0686714	0.185477	-0.370242	0.711202	0.878919	2185.47	0.186012	0.185465	1.00295	0.315885	0.837453	Not DE	Not DE
Elmod1	2348.27	-0.413308	1.69711	-0.243536	0.80759	0.984276	2348.27	1.38068	1.5999	0.862977	0.38815	1	Not DE	1901.22	-0.44522	0.298497	-1.49154	0.13582	0.382241	1901.22	0.319666	0.298269	1.07174	0.283837	0.81982	Not DE	Not DE
Psmd3	2136.59	0.745154	0.819627	0.909138	0.363278	0.902873	2136.59	-0.157852	0.772934	-0.204224	0.838178	1	Not DE	2012.65	0.496433	0.254338	1.95187	0.0509542	0.216835	2012.65	0.296203	0.254525	1.16375	0.244526	0.797835	Not DE	Not DE
Paip2	1768.31	-0.133787	0.701527	-0.190708	0.848755	0.988246	1768.31	-0.728861	0.661559	-1.10173	0.270578	1	Not DE	2286.59	0.224343	0.340619	0.658633	0.510132	0.75875	2286.59	-0.176348	0.340811	-0.517436	0.604852	0.942673	Not DE	Not DE
Ube2k	2223.65	0.368727	0.595108	0.619597	0.535523	0.9491	2223.65	0.295553	0.561142	0.526698	0.598403	1	Not DE	1963.02	-0.154943	0.200903	-0.771231	0.44057	0.708074	1963.02	-0.171689	0.201056	-0.853935	0.393141	0.876666	Not DE	Not DE
Bst2	2733.44	6.70261	1.62297	4.12985	3.62999e-05	0.00678867	2733.44	3.01573	1.5316	1.969	0.0489532	1	B7H3 upregulated	1543.89	6.06498	1.46763	4.1325	3.58835e-05	0.00216635	1543.89	3.20705	1.46808	2.18452	0.0289238	0.43613	B7H3 upregulated	B7H3 up, multiple
Smim10l1	2058.29	-0.483515	0.773144	-0.625388	0.531717	0.947467	2058.29	-0.0145931	0.728849	-0.0200221	0.984026	1	Not DE	2097.13	-0.67357	0.305177	-2.20715	0.0273036	0.148713	2097.13	-0.351656	0.305141	-1.15244	0.249141	0.801072	Not DE	Not DE
Pdxk	2475.62	-0.742573	0.756401	-0.98172	0.326238	0.886449	2475.62	-0.14156	0.713041	-0.19853	0.84263	1	Not DE	1773.4	-0.538581	0.382486	-1.40811	0.159099	0.418217	1773.4	-0.336938	0.382498	-0.880889	0.378378	0.868319	Not DE	Not DE
Inf2	2527.62	0.182593	1.26395	0.144462	0.885136	0.994459	2527.62	1.79368	1.19154	1.50534	0.132237	1	Not DE	1765.66	-0.0459857	0.560308	-0.0820721	0.934589	0.976991	1765.66	1.06779	0.560101	1.90643	0.0565941	0.541706	Not DE	Not DE
Aamp	1931.52	-0.181884	0.610863	-0.29775	0.765894	0.979387	1931.52	-0.259975	0.575969	-0.45137	0.651723	1	Not DE	2162.05	0.213499	0.173117	1.23326	0.217477	0.493239	2162.05	0.285812	0.173214	1.65005	0.0989318	0.640147	Not DE	Not DE
Actn4	2562.38	1.21149	0.687773	1.76146	0.0781603	0.560271	2562.38	0.391771	0.648632	0.603996	0.545846	1	Not DE	1669.37	0.392101	0.417714	0.938683	0.347894	0.629205	1669.37	0.000857594	0.417919	0.00205206	0.998363	0.999815	Not DE	Not DE
Rock2	2685.25	0.888611	0.711784	1.24843	0.211874	0.802913	2685.25	1.18659	0.671118	1.76809	0.0770463	1	Not DE	1593.59	-0.639973	0.362562	-1.76514	0.0775402	0.27749	1593.59	-0.0443212	0.362403	-0.122298	0.902663	0.988143	Not DE	Not DE
Paics	2193.31	1.13773	0.9418	1.20803	0.227034	0.814444	2193.31	-0.350388	0.888187	-0.394498	0.693214	1	Not DE	1939.75	0.650377	0.333489	1.95022	0.0511502	0.217324	1939.75	-0.171123	0.333876	-0.512535	0.608277	0.942754	Not DE	Not DE
Nudt4	2055.86	-0.741235	0.815315	-0.90914	0.363276	0.902873	2055.86	-0.984029	0.768725	-1.28008	0.200517	1	Not DE	2021.86	0.0446007	0.372168	0.11984	0.90461	0.96546	2021.86	0.0642147	0.372234	0.172512	0.863035	0.985681	Not DE	Not DE
Trak1	2412.88	-0.51712	1.17255	-0.441022	0.659197	0.970412	2412.88	0.248667	1.10542	0.224953	0.822016	1	Not DE	1798.35	-0.577982	0.316096	-1.8285	0.067474	0.255166	1798.35	0.0248451	0.315933	0.0786405	0.937319	0.992947	Not DE	Not DE
Hba-a2	2321.32	-1.45508	0.873939	-1.66496	0.0959204	0.616839	2321.32	-0.0601225	0.823676	-0.0729929	0.941812	1	Not DE	1941.26	-1.01472	0.352923	-2.87518	0.00403794	0.0454519	1941.26	-1.35849	0.353185	-3.84641	0.000119863	0.0351977	Not DE	Not DE
Slc25a22	2005.62	-0.20751	1.15229	-0.180084	0.857086	0.988817	2005.62	0.385332	1.08633	0.354708	0.722808	1	Not DE	2108.51	-0.609851	0.304155	-2.00506	0.0449562	0.200304	2108.51	0.282765	0.303897	0.930464	0.352131	0.855119	Not DE	Not DE
Lmtk3	2204.94	-0.943301	1.35295	-0.697218	0.485666	0.937763	2204.94	0.212606	1.27544	0.166692	0.867612	1	Not DE	1983.15	-0.596475	0.432386	-1.3795	0.167741	0.430527	1983.15	0.512125	0.432128	1.18512	0.235969	0.792219	Not DE	Not DE
Rab1b	1973.84	-0.291438	0.675975	-0.431138	0.666368	0.971315	1973.84	-0.0301553	0.637279	-0.0473189	0.962259	1	Not DE	2119.32	-0.0719019	0.215252	-0.334035	0.738353	0.890778	2119.32	0.215445	0.215225	1.00102	0.316817	0.83817	Not DE	Not DE
Tnks2	2422.48	0.556575	0.614401	0.905882	0.364998	0.903441	2422.48	0.781016	0.579294	1.34822	0.177588	1	Not DE	1802.56	-0.607936	0.22778	-2.66897	0.00760854	0.0665085	1802.56	-0.344565	0.227761	-1.51284	0.130321	0.682558	Not DE	Not DE
Fads2	2278.55	-1.23966	0.731514	-1.69465	0.090142	0.597376	2278.55	-0.753087	0.689561	-1.09213	0.274778	1	Not DE	1858.79	-0.3383	0.364066	-0.929226	0.352772	0.63281	1858.79	-0.0479196	0.364045	-0.131631	0.895276	0.987063	Not DE	Not DE
Cyria	2806.37	0.511845	1.34793	0.379726	0.704149	0.975903	2806.37	1.7385	1.27079	1.36805	0.171297	1	Not DE	1499.97	-1.26271	0.562987	-2.24288	0.0249045	0.140464	1499.97	0.229052	0.562552	0.407165	0.683887	0.957593	Not DE	Not DE
Sucla2	1811.03	-0.717257	0.826439	-0.867889	0.385455	0.91404	1811.03	-0.144216	0.779056	-0.185116	0.853138	1	Not DE	2187.93	0.0854828	0.41976	0.203647	0.83863	0.938578	2187.93	0.0026304	0.41984	0.00626524	0.995001	0.999458	Not DE	Not DE
Hyou1	2717.32	1.15824	0.94272	1.22861	0.219218	0.809955	2717.32	-0.182776	0.888989	-0.2056	0.837103	1	Not DE	1541.49	0.515703	0.366274	1.40797	0.15914	0.418217	1541.49	-0.128414	0.366638	-0.350248	0.726152	0.966166	Not DE	Not DE
Rab18	2063.32	-0.0567965	0.653596	-0.0868985	0.930752	0.994459	2063.32	0.00127288	0.616233	0.00206558	0.998352	1	Not DE	2016.36	-0.281313	0.254913	-1.10356	0.269783	0.553794	2016.36	-0.159277	0.254966	-0.624697	0.53217	0.923898	Not DE	Not DE
Clic4	2175.64	-0.989874	0.84425	-1.17249	0.241	0.823658	2175.64	-1.34293	0.796016	-1.68707	0.0915906	1	Not DE	1935.28	-0.268209	0.35829	-0.74858	0.45411	0.717496	1935.28	-0.930274	0.358642	-2.59388	0.00949003	0.279938	Not DE	Not DE
Pde10a	3519.44	-0.00885884	1.68604	-0.00525423	0.995808	0.99972	3519.44	3.64378	1.58926	2.29275	0.0218625	1	Not DE	1070.17	-1.64554	0.717272	-2.29417	0.0217808	0.129197	1070.17	-0.0628092	0.716711	-0.0876353	0.930167	0.991388	Not DE	Not DE
Nnat	1816.64	-2.54215	1.06937	-2.37725	0.0174425	0.256073	1816.64	-0.297849	1.00753	-0.295624	0.767517	1	Not DE	2258.11	-0.982356	0.688564	-1.42667	0.153674	0.41015	2258.11	-0.183261	0.688465	-0.266187	0.790095	0.976496	Not DE	Not DE
Mid1ip1	1987.79	-1.43665	0.693709	-2.07098	0.0383611	0.398598	1987.79	-1.02517	0.653898	-1.56778	0.116934	1	Not DE	2050.18	-0.157242	0.327206	-0.48056	0.630829	0.834018	2050.18	-0.0938829	0.327267	-0.28687	0.774212	0.973638	Not DE	Not DE
Tnpo2	2344.98	0.212734	0.76214	0.279128	0.780147	0.981567	2344.98	0.272274	0.718578	0.378906	0.704757	1	Not DE	1781.01	-0.21663	0.306705	-0.706313	0.479994	0.736537	1781.01	-0.0880749	0.306751	-0.287122	0.774019	0.973638	Not DE	Not DE
Rpl36a	2267.54	1.45327	0.88277	1.64626	0.0997099	0.621794	2267.54	0.290048	0.832508	0.348403	0.727537	1	Not DE	1874.98	0.287031	0.34038	0.843266	0.39908	0.675607	1874.98	-0.20649	0.34065	-0.606164	0.544406	0.925872	Not DE	Not DE
5031439G07Rik	2303.15	-0.436729	0.842187	-0.518565	0.604064	0.964868	2303.15	-1.04934	0.794118	-1.32139	0.186372	1	Not DE	1817.54	0.541655	0.282425	1.91787	0.0551272	0.226645	1817.54	-0.105915	0.282826	-0.374489	0.70804	0.963758	Not DE	Not DE
Celsr2	2677.02	-0.224697	1.50859	-0.148945	0.881597	0.993202	2677.02	0.589712	1.42226	0.414629	0.678413	1	Not DE	1526.28	-0.643929	0.412708	-1.56025	0.1187	0.354877	1526.28	0.230964	0.41245	0.55998	0.575493	0.937112	Not DE	Not DE
Paqr8	2149.28	-1.69199	1.29532	-1.30624	0.191472	0.779885	2149.28	-1.06913	1.22113	-0.875524	0.381289	1	Not DE	1964.43	-0.98038	0.401027	-2.44467	0.0144983	0.100761	1964.43	-1.03261	0.401133	-2.57424	0.010046	0.28447	Not DE	Not DE
Mras	2332.97	0.0916604	0.936136	0.0979135	0.922001	0.994459	2332.97	0.623527	0.882561	0.706498	0.479879	1	Not DE	1801.19	0.0338936	0.415561	0.0815611	0.934996	0.976991	1801.19	0.696293	0.415431	1.67607	0.093724	0.628444	Not DE	Not DE
Herc2	2508.08	-0.108327	1.0781	-0.10048	0.919964	0.994459	2508.08	0.249867	1.01642	0.245831	0.805813	1	Not DE	1629.49	-0.287643	0.339307	-0.847736	0.396585	0.673563	1629.49	0.174772	0.339209	0.515235	0.606389	0.942673	Not DE	Not DE
Pls3	2127.9	-0.409634	1.16358	-0.352046	0.724804	0.975903	2127.9	0.136927	1.09698	0.124822	0.900665	1	Not DE	1937.16	-0.0986983	0.346721	-0.284662	0.775903	0.908144	1937.16	0.0779991	0.346741	0.224949	0.822019	0.982617	Not DE	Not DE
Mapk3	2178.01	-0.647266	0.760088	-0.851568	0.394454	0.915546	2178.01	0.111608	0.716481	0.155773	0.876212	1	Not DE	1930.49	-0.14232	0.314031	-0.453202	0.650403	0.845488	1930.49	0.0323675	0.314054	0.103064	0.917913	0.990408	Not DE	Not DE
Nrep	961.112	-0.165626	1.40912	-0.117539	0.906433	0.994459	961.112	0.163229	1.32849	0.122869	0.902211	1	Not DE	3161.81	-3.58125	0.867468	-4.12839	3.65306e-05	0.00217799	3161.81	-3.08362	0.867394	-3.55503	0.00037793	0.0649656	B7H3 downregulated	B7H3 down, Day 21
Tmed9	2056.17	0.810212	0.679035	1.19318	0.232798	0.818682	2056.17	0.250393	0.640373	0.391011	0.695789	1	Not DE	2007.57	0.251026	0.281075	0.893093	0.371807	0.650093	2007.57	0.107212	0.281227	0.381228	0.703034	0.962604	Not DE	Not DE
Pvalb	751.992	-0.814575	1.72004	-0.47358	0.635799	0.96632	751.992	-1.55067	1.62184	-0.956119	0.339012	1	Not DE	3131.46	-1.57899	0.98045	-1.61048	0.107294	0.33557	3131.46	-2.46433	0.980608	-2.51307	0.0119687	0.309203	Not DE	Not DE
Scg5	1664.64	-0.997593	1.63303	-0.610884	0.541276	0.95148	1664.64	-0.152109	1.53953	-0.0988019	0.921296	1	Not DE	2279.7	-0.109676	0.277736	-0.394894	0.692921	0.869264	2279.7	0.0872195	0.27775	0.314022	0.753504	0.970263	Not DE	Not DE
Opcml	2514.19	0.381909	1.28809	0.296492	0.766854	0.979565	2514.19	0.948054	1.21441	0.78067	0.434997	1	Not DE	1630.33	-0.926584	0.372679	-2.48628	0.0129085	0.0930175	1630.33	0.0401905	0.372356	0.107936	0.914047	0.990112	Not DE	Not DE
Ipo5	2235.42	0.947384	0.699332	1.3547	0.175513	0.764934	2235.42	0.374295	0.659501	0.567542	0.570346	1	Not DE	1834.42	0.232155	0.364401	0.637086	0.524069	0.768265	1834.42	0.041437	0.364547	0.113667	0.909502	0.989534	Not DE	Not DE
Cyp46a1	2181.16	-0.875157	1.7002	-0.514738	0.606736	0.965371	2181.16	0.35725	1.60285	0.222884	0.823626	1	Not DE	1930	-0.348864	0.67123	-0.519739	0.603246	0.817108	1930	0.98288	0.671021	1.46475	0.142988	0.694664	Not DE	Not DE
Ppfia3	2274.58	-0.0951467	1.52785	-0.062275	0.950344	0.995548	2274.58	0.280582	1.44045	0.194787	0.84556	1	Not DE	1794.76	-0.295838	0.443931	-0.666405	0.505152	0.755423	1794.76	0.688846	0.443705	1.55249	0.120546	0.6739	Not DE	Not DE
Rheb	1912.06	0.189207	0.650959	0.290659	0.771312	0.979862	1912.06	-0.0711218	0.613827	-0.115866	0.907759	1	Not DE	2104.79	-0.119702	0.194623	-0.615044	0.538526	0.778363	2104.79	-0.057867	0.194723	-0.297177	0.766332	0.972852	Not DE	Not DE
Rabl6	2214.19	-0.0841974	0.752659	-0.111866	0.910929	0.994459	2214.19	0.232412	0.709587	0.327531	0.743266	1	Not DE	1880.05	-0.339741	0.220902	-1.53797	0.124056	0.363932	1880.05	0.00941724	0.220835	0.0426438	0.965985	0.995862	Not DE	Not DE
Adam23	2340.28	-0.808884	1.71209	-0.472455	0.636602	0.96632	2340.28	0.188203	1.61409	0.1166	0.907177	1	Not DE	1737.65	-0.211004	0.554343	-0.380637	0.703472	0.874477	1737.65	-0.315265	0.55443	-0.568629	0.569608	0.93457	Not DE	Not DE
Dlg3	2356.62	-0.0503936	1.13075	-0.0445664	0.964453	0.997475	2356.62	0.794441	1.06602	0.745242	0.456125	1	Not DE	1789.84	-1.04401	0.44034	-2.37092	0.0177441	0.113827	1789.84	0.273643	0.43996	0.621974	0.533959	0.923898	Not DE	Not DE
Dbn1	2258.67	-0.345652	1.36247	-0.253695	0.799731	0.983914	2258.67	0.90169	1.28443	0.702014	0.48267	1	Not DE	1846.58	-0.471524	0.563044	-0.837456	0.402336	0.678372	1846.58	0.634933	0.562836	1.1281	0.25928	0.807842	Not DE	Not DE
Fbxo2	1768.99	-0.379896	0.632285	-0.60083	0.547953	0.954597	1768.99	-0.485203	0.596163	-0.813876	0.415716	1	Not DE	2128.31	0.993355	0.34554	2.87479	0.00404298	0.0454678	2128.31	0.584287	0.345726	1.69003	0.0910225	0.62184	B7H3 upregulated	B7H3 up, Day 21
Apba1	2566.11	-0.93715	1.77881	-0.526841	0.598304	0.96269	2566.11	-0.404757	1.67704	-0.241352	0.809283	1	Not DE	1566.18	-0.623886	0.467865	-1.33347	0.182376	0.450052	1566.18	-0.23535	0.467811	-0.503089	0.614902	0.944706	Not DE	Not DE
Nudcd3	2305.81	0.231031	0.6912	0.334247	0.738193	0.975903	2305.81	0.330976	0.651694	0.50787	0.611544	1	Not DE	1792.74	-0.583381	0.253558	-2.30078	0.0214039	0.127983	1792.74	-0.182328	0.253464	-0.719345	0.471928	0.904808	Not DE	Not DE
Slc25a12	2043.23	-0.755141	0.905324	-0.834111	0.404218	0.919576	2043.23	-0.321098	0.853474	-0.376224	0.70675	1	Not DE	1962.36	-0.123992	0.408942	-0.303201	0.761737	0.901721	1962.36	0.0279733	0.408966	0.0684001	0.945467	0.994398	Not DE	Not DE
Fbxw7	2014.25	0.471152	1.34076	0.351407	0.725283	0.975903	2014.25	0.924154	1.26408	0.73109	0.464724	1	Not DE	2002.3	-0.71868	0.343107	-2.09462	0.0362045	0.175261	2002.3	0.422967	0.342766	1.23398	0.217209	0.779114	Not DE	Not DE
Mfge8	2329.79	0.357454	0.940716	0.37998	0.70396	0.975903	2329.79	0.838798	0.8869	0.945764	0.344269	1	Not DE	1809.09	-1.33065	0.571479	-2.32843	0.0198891	0.122228	1809.09	0.1308	0.571128	0.22902	0.818853	0.982402	Not DE	Not DE
Tollip	2076.91	-0.467864	0.797512	-0.586654	0.557436	0.956656	2076.91	-0.308606	0.751881	-0.410445	0.681479	1	Not DE	1955.04	-0.500401	0.330567	-1.51377	0.130085	0.373225	1955.04	-0.258429	0.330564	-0.781784	0.434341	0.890464	Not DE	Not DE
Txn1	2474.9	2.29707	1.12913	2.03437	0.0419144	0.414352	2474.9	-0.379282	1.06497	-0.356145	0.721732	1	Not DE	1653.21	1.2688	0.493729	2.56983	0.0101747	0.0795822	1653.21	0.0785635	0.494141	0.15899	0.873677	0.985681	Not DE	Not DE
Ap1b1	2187.22	-0.427821	0.785755	-0.544471	0.586117	0.962264	2187.22	-0.226037	0.740792	-0.305128	0.760268	1	Not DE	1836.05	0.143811	0.322999	0.445236	0.656149	0.848519	1836.05	0.161063	0.323082	0.498521	0.618117	0.945034	Not DE	Not DE
Celf1	2567.26	0.794401	0.647166	1.22751	0.219632	0.809955	2567.26	1.2863	0.61017	2.10811	0.0350217	1	Not DE	1642.46	-1.17194	0.244639	-4.79051	1.66358e-06	0.000283632	1642.46	-0.295061	0.244186	-1.20835	0.226913	0.786178	B7H3 downregulated	B7H3 down, Day 21
Lzts3	2696.39	0.345454	1.42051	0.24319	0.807858	0.984276	2696.39	1.58985	1.33921	1.18715	0.235168	1	Not DE	1531.11	-0.515991	0.431344	-1.19624	0.231603	0.509181	1531.11	0.802028	0.430929	1.86116	0.0627216	0.554818	Not DE	Not DE
Synpo	2517.02	1.53298	1.26308	1.21369	0.224867	0.814321	2517.02	2.16161	1.1909	1.81511	0.0695068	1	Not DE	1608.92	-0.205448	0.840403	-0.244463	0.806872	0.923381	1608.92	1.28523	0.840174	1.52972	0.126087	0.678765	Not DE	Not DE
Pomp	1983.53	0.696237	0.756963	0.919777	0.357689	0.90065	1983.53	-0.0733766	0.713859	-0.102789	0.918131	1	Not DE	2013.14	0.376615	0.255925	1.47158	0.141134	0.391513	2013.14	0.0550294	0.25617	0.214816	0.829911	0.983267	Not DE	Not DE
Cadm1	2294.97	0.056677	0.903308	0.0627438	0.949971	0.995548	2294.97	0.763124	0.851584	0.896123	0.370187	1	Not DE	1804.46	-1.07597	0.376968	-2.85428	0.00431345	0.0472352	1804.46	-0.561957	0.376852	-1.49119	0.135913	0.687367	B7H3 downregulated	B7H3 down, Day 21
Pkia	2100.23	-0.373851	1.22079	-0.306236	0.759425	0.978275	2100.23	0.732364	1.15086	0.636364	0.524539	1	Not DE	1965.56	-1.1238	0.244621	-4.59402	4.34778e-06	0.000517943	1965.56	-0.675947	0.244493	-2.76469	0.00569776	0.228157	B7H3 downregulated	B7H3 down, Day 21
Prpf19	1963	-0.482711	0.574707	-0.839924	0.400951	0.91896	1963	-0.442175	0.541836	-0.816068	0.414461	1	Not DE	1998.27	0.376893	0.267161	1.41073	0.158324	0.417164	1998.27	0.144439	0.267358	0.540246	0.589027	0.938932	Not DE	Not DE
Adcyap1r1	2298.14	-1.59845	1.38391	-1.15502	0.248081	0.830762	2298.14	-0.29257	1.30459	-0.224262	0.822554	1	Not DE	1764.32	-0.522917	0.488666	-1.07009	0.284579	0.570391	1764.32	-0.349783	0.488684	-0.715766	0.474136	0.905856	Not DE	Not DE
Slc4a4	2133.66	-2.24046	1.39481	-1.60628	0.108212	0.64121	2133.66	-0.766417	1.31479	-0.582919	0.559948	1	Not DE	1966.58	-1.36355	0.534793	-2.54969	0.010782	0.0827568	1966.58	-1.39456	0.534875	-2.60726	0.0091269	0.277634	Not DE	Not DE
Bpnt2	2369.77	0.114834	0.579159	0.198277	0.842828	0.987869	2369.77	0.104497	0.546076	0.191361	0.848243	1	Not DE	1714.75	-0.441808	0.223975	-1.97258	0.0485437	0.209799	1714.75	-0.702634	0.224315	-3.13236	0.00173409	0.13185	Not DE	Not DE
Lhfpl4	2184.24	-0.906796	1.27972	-0.708589	0.47858	0.936076	2184.24	0.190371	1.2064	0.157801	0.874614	1	Not DE	1862.66	-0.67412	0.318038	-2.11962	0.0340379	0.169625	1862.66	-0.134516	0.317906	-0.423132	0.672199	0.955183	Not DE	Not DE
Ssb	2113.4	1.10865	0.845025	1.31197	0.189531	0.778926	2113.4	0.276452	0.796884	0.346916	0.728654	1	Not DE	1915.23	0.0947229	0.263178	0.35992	0.718907	0.883455	1915.23	-0.093597	0.263374	-0.355377	0.722308	0.965739	Not DE	Not DE
Rap1gap2	2151.96	0.42462	1.68514	0.25198	0.801057	0.984065	2151.96	0.415322	1.58879	0.261409	0.793777	1	Not DE	1798.32	0.143166	0.356566	0.401512	0.688043	0.866348	1798.32	0.517765	0.356517	1.45229	0.146422	0.700574	Not DE	Not DE
Atp8a1	2463.13	-0.337907	1.26606	-0.266896	0.789549	0.982951	2463.13	0.732725	1.19356	0.613898	0.539283	1	Not DE	1628.91	-0.412212	0.302055	-1.36469	0.17235	0.437085	1628.91	-0.0922314	0.302012	-0.305389	0.76007	0.972127	Not DE	Not DE
Psmd1	2299.24	0.333915	0.636334	0.524748	0.599759	0.9633	2299.24	-0.00728532	0.600045	-0.0121413	0.990313	1	Not DE	1751.37	0.139108	0.219385	0.634082	0.526027	0.76974	1751.37	-0.144946	0.219702	-0.659738	0.509422	0.917001	Not DE	Not DE
Becn1	2227.25	1.09678	0.727845	1.50688	0.131841	0.681873	2227.25	0.309574	0.686417	0.451	0.651989	1	Not DE	1815.12	0.292602	0.325149	0.899904	0.368171	0.647189	1815.12	0.144218	0.325295	0.443344	0.657517	0.95182	Not DE	Not DE
Dcaf8	2145.35	-0.181873	0.641976	-0.283302	0.776946	0.981182	2145.35	-0.206597	0.605286	-0.341322	0.732861	1	Not DE	1854.23	-0.0827315	0.288295	-0.286968	0.774136	0.907195	1854.23	-0.040784	0.288379	-0.141425	0.887534	0.986865	Not DE	Not DE
Rgs8	1940.95	-1.74644	1.7928	-0.974145	0.329985	0.888165	1940.95	-0.642159	1.69013	-0.379947	0.703985	1	Not DE	2247.13	-3.02727	0.805125	-3.76	0.000169915	0.00602615	2247.13	-2.65852	0.805081	-3.30217	0.000959398	0.100617	B7H3 downregulated	B7H3 down, Day 21
Shank3	2822.99	-1.99408	1.53921	-1.29552	0.195141	0.783916	2822.99	-0.493918	1.45102	-0.340393	0.733561	1	Not DE	1404.14	-1.15625	0.43329	-2.66855	0.00761798	0.0665597	1404.14	0.0673992	0.432831	0.155717	0.876256	0.985681	Not DE	Not DE
Fam81a	2281.63	1.49816	1.62458	0.922181	0.356434	0.90065	2281.63	1.92649	1.53172	1.25773	0.20849	1	Not DE	1733.8	-0.93826	0.789689	-1.18814	0.234779	0.512766	1733.8	0.833725	0.789371	1.05619	0.290882	0.821625	Not DE	Not DE
Hap1	1695.75	-2.14279	0.780216	-2.7464	0.00602526	0.146429	1695.75	-1.15859	0.73522	-1.57584	0.115063	1	Not DE	2180.71	-0.239166	0.737127	-0.324457	0.745592	0.893996	2180.71	-0.193914	0.737155	-0.263057	0.792506	0.977036	Not DE	Not DE
Clcn3	2412.73	-0.0927713	0.656472	-0.141318	0.887619	0.994459	2412.73	0.0592452	0.618925	0.0957227	0.923741	1	Not DE	1658.03	-0.45104	0.30699	-1.46924	0.141769	0.392652	1658.03	-0.303412	0.307032	-0.98821	0.32305	0.842816	Not DE	Not DE
Stx1a	1810.41	1.98024	1.82551	1.08476	0.278029	0.852177	1810.41	1.80965	1.72122	1.05137	0.293087	1	Not DE	2076.79	0.124853	1.06192	0.117572	0.906407	0.96602	2076.79	2.05029	1.06173	1.93109	0.0534713	0.537653	Not DE	Not DE
Icam5	2354.55	1.74427	1.69874	1.0268	0.304514	0.87524	2354.55	3.27192	1.60163	2.04287	0.0410649	1	Not DE	1769.87	-0.85716	1.62534	-0.527371	0.597936	0.813315	1769.87	1.39059	1.62514	0.855678	0.392176	0.87576	Not DE	Not DE
Hnrnpf	2134.88	1.71432	1.0198	1.68104	0.0927549	0.607114	2134.88	0.239375	0.961733	0.2489	0.803438	1	Not DE	1868.02	0.735364	0.47128	1.56035	0.118676	0.354877	1868.02	-0.128678	0.471574	-0.27287	0.784953	0.975399	Not DE	Not DE
Sema6b	2317.84	-0.766184	1.36296	-0.562147	0.574016	0.959321	2317.84	0.019313	1.28493	0.0150303	0.988008	1	Not DE	1720.26	-0.628909	0.46561	-1.35072	0.176785	0.442749	1720.26	0.329179	0.465382	0.707331	0.479361	0.908196	Not DE	Not DE
Trpc4ap	2078.03	-0.547738	0.608718	-0.899823	0.368215	0.90491	2078.03	-0.372544	0.573868	-0.64918	0.516222	1	Not DE	1890.45	0.0733103	0.288178	0.254393	0.799192	0.918951	1890.45	0.127861	0.288253	0.443572	0.657352	0.95182	Not DE	Not DE
Kifbp	2013.78	-0.611622	1.05707	-0.578601	0.562858	0.95757	2013.78	0.0689475	0.996523	0.0691881	0.94484	1	Not DE	1943.84	-0.180103	0.276801	-0.650656	0.515268	0.761546	1943.84	0.181772	0.276745	0.656821	0.511296	0.917001	Not DE	Not DE
Hacd3	2020.96	-0.401383	0.623833	-0.643413	0.519956	0.945802	2020.96	0.0258605	0.588073	0.043975	0.964924	1	Not DE	1936.16	-0.187015	0.381189	-0.490611	0.623702	0.829282	1936.16	-0.228242	0.381279	-0.598621	0.549426	0.926703	Not DE	Not DE
Ndufs7	1562.38	-0.684934	0.597332	-1.14666	0.251524	0.834443	1562.38	-0.727236	0.563178	-1.29131	0.196597	1	Not DE	2267.28	0.264615	0.217175	1.21844	0.223057	0.498652	2267.28	0.323269	0.217255	1.48797	0.136758	0.688894	Not DE	Not DE
Chp1	2060.28	-0.0990282	0.672802	-0.147188	0.882984	0.993504	2060.28	-0.310025	0.634388	-0.488699	0.625055	1	Not DE	1879.74	-0.00258921	0.346243	-0.00747801	0.994033	0.998007	1879.74	0.195375	0.346256	0.56425	0.572584	0.935493	Not DE	Not DE
Ndufc2	1706.67	0.36842	0.653991	0.56334	0.573203	0.95916	1706.67	-0.049039	0.616743	-0.0795129	0.936625	1	Not DE	2171.97	0.110614	0.268516	0.411944	0.68038	0.862613	2171.97	-0.127221	0.268706	-0.473457	0.635887	0.947633	Not DE	Not DE
Laptm4b	2269.91	1.2047	1.0739	1.12179	0.26195	0.843118	2269.91	-0.972524	1.01281	-0.960222	0.336944	1	Not DE	1732.2	1.02784	0.322654	3.18559	0.00144461	0.0233449	1732.2	-0.0989833	0.323237	-0.306225	0.759433	0.972127	B7H3 upregulated	B7H3 up, Day 21
Cdk14	2409.25	-0.57263	1.44868	-0.395279	0.692637	0.975	2409.25	-0.127648	1.36579	-0.0934608	0.925537	1	Not DE	1584.35	0.112762	0.494594	0.227989	0.819655	0.929848	1584.35	0.499462	0.49455	1.00993	0.312528	0.834958	Not DE	Not DE
Fbxo31	2039.71	-0.249111	1.09083	-0.228367	0.819361	0.985122	2039.71	0.220388	1.0284	0.214301	0.830312	1	Not DE	1890.65	0.0844249	0.335786	0.251425	0.801486	0.920315	1890.65	0.515971	0.335716	1.53693	0.124311	0.676133	Not DE	Not DE
Grm5	2738.79	-0.0107553	1.6162	-0.00665472	0.99469	0.999593	2738.79	1.99388	1.52363	1.30864	0.190656	1	Not DE	1451.42	-1.60755	0.833857	-1.92785	0.0538737	0.223492	1451.42	-0.308153	0.833581	-0.369674	0.711626	0.964666	Not DE	Not DE
H2-T23	2786.86	4.8724	1.56322	3.11689	0.00182767	0.0685973	2786.86	3.43817	1.47433	2.33203	0.0196991	1	Not DE	1279.66	4.15961	0.905723	4.59259	4.37782e-06	0.0005182	1279.66	1.73887	0.906375	1.91849	0.0550485	0.540289	B7H3 upregulated	B7H3 up, Day 21
Nbr1	2210.37	-0.0759936	0.580487	-0.130913	0.895844	0.994459	2210.37	0.0290905	0.547296	0.0531531	0.95761	1	Not DE	1807.22	-0.415091	0.236131	-1.75788	0.0787678	0.28005	1807.22	-0.317086	0.236211	-1.34238	0.179472	0.73671	Not DE	Not DE
St8sia3	2719.54	-0.432842	1.88597	-0.229506	0.818476	0.985076	2719.54	1.52445	1.77798	0.857404	0.391222	1	Not DE	1466.24	-1.30529	0.402282	-3.2447	0.00117573	0.020652	1466.24	-0.33841	0.40192	-0.841985	0.399796	0.880171	B7H3 downregulated	B7H3 down, Day 21
Rnf130	2161.96	-0.321182	0.902972	-0.355694	0.72207	0.975903	2161.96	-0.178936	0.85132	-0.210186	0.833523	1	Not DE	1795.15	-0.204936	0.272235	-0.752792	0.451575	0.715905	1795.15	-0.0329145	0.272265	-0.120892	0.903777	0.988415	Not DE	Not DE
Ncaph2	2138.44	0.993233	0.851789	1.16606	0.243592	0.824724	2138.44	-0.181084	0.8033	-0.225425	0.821649	1	Not DE	1836.34	0.473951	0.302753	1.56547	0.117472	0.353416	1836.34	0.108936	0.302996	0.359531	0.719198	0.965149	Not DE	Not DE
Coro2b	2156.06	-1.0752	1.38371	-0.777041	0.437135	0.925182	2156.06	0.113277	1.30443	0.0868403	0.930798	1	Not DE	1890.51	-1.16954	0.352301	-3.31971	0.000901107	0.017317	1890.51	-0.364661	0.352058	-1.0358	0.300295	0.825886	B7H3 downregulated	B7H3 down, Day 21
Castor2	2081.86	-0.986056	1.30036	-0.758296	0.448274	0.929216	2081.86	-0.393946	1.22591	-0.321349	0.747946	1	Not DE	1855.47	-0.332216	0.3381	-0.982597	0.325806	0.609194	1855.47	-0.0117397	0.338066	-0.0347261	0.972298	0.996711	Not DE	Not DE
Ube2m	1923.61	0.206973	0.606462	0.341279	0.732894	0.975903	1923.61	-0.120126	0.571897	-0.210048	0.83363	1	Not DE	1983.66	0.0934855	0.187236	0.499292	0.617574	0.825267	1983.66	0.19575	0.187317	1.04502	0.296014	0.823928	Not DE	Not DE
Hectd4	2528.77	-0.328022	1.30569	-0.251226	0.801639	0.984065	2528.77	0.106241	1.23099	0.0863059	0.931223	1	Not DE	1522.7	-1.00877	0.351701	-2.86825	0.0041275	0.0459314	1522.7	-0.198299	0.351407	-0.5643	0.57255	0.935493	B7H3 downregulated	B7H3 down, Day 21
Vdac3	1729.25	0.228628	0.725794	0.315003	0.752759	0.977416	1729.25	-0.264737	0.68443	-0.386799	0.698905	1	Not DE	2128.83	0.348114	0.247306	1.40762	0.159242	0.418219	2128.83	0.0943335	0.247516	0.381121	0.703114	0.962636	Not DE	Not DE
Srrm2	2449.95	0.156111	0.598854	0.260683	0.794337	0.982979	2449.95	-0.0358373	0.564674	-0.0634654	0.949396	1	Not DE	1608.19	-0.335644	0.23177	-1.44818	0.147567	0.400641	1608.19	-0.399688	0.23197	-1.72301	0.0848862	0.607724	Not DE	Not DE
Rcn2	1908.13	-1.00254	0.718353	-1.39561	0.162833	0.742261	1908.13	-0.511354	0.67714	-0.755168	0.450148	1	Not DE	1976.96	0.131615	0.361726	0.363854	0.715967	0.881701	1976.96	0.149019	0.361795	0.411888	0.680421	0.957324	Not DE	Not DE
Nme1	1888.22	0.688773	0.76493	0.900439	0.367886	0.90491	1888.22	-0.0478876	0.721372	-0.0663841	0.947072	1	Not DE	2011.6	0.318758	0.308693	1.03261	0.301788	0.586472	2011.6	0.392284	0.30875	1.27056	0.203886	0.764212	Not DE	Not DE
Swi5	1986.05	1.05282	0.83425	1.26199	0.206951	0.794757	1986.05	0.0608658	0.78676	0.0773626	0.938335	1	Not DE	1943.33	0.46476	0.306718	1.51527	0.129704	0.37267	1943.33	0.211098	0.306901	0.687838	0.491555	0.911531	Not DE	Not DE
Eif3f	2038.43	0.570638	0.807963	0.706268	0.480021	0.93657	2038.43	-0.230584	0.761926	-0.302634	0.762169	1	Not DE	1913.91	0.271947	0.30173	0.901294	0.367432	0.646621	1913.91	-0.0443545	0.30195	-0.146893	0.883216	0.985781	Not DE	Not DE
Atn1	2235.02	-0.599797	0.746052	-0.803962	0.421419	0.921397	2235.02	-0.395259	0.703349	-0.561967	0.574139	1	Not DE	1759.54	-0.594728	0.240031	-2.47771	0.0132227	0.0945481	1759.54	-0.13207	0.239894	-0.550534	0.581953	0.937739	Not DE	Not DE
Cnn3	1803.41	0.390709	0.893166	0.437443	0.66179	0.970889	1803.41	-0.137633	0.84221	-0.163419	0.870188	1	Not DE	2022.7	0.558469	0.464114	1.2033	0.22886	0.506326	2022.7	-0.300535	0.464396	-0.647152	0.517534	0.919714	Not DE	Not DE
Cox7a2	1654.22	0.275022	0.631676	0.435384	0.663283	0.971315	1654.22	-0.144328	0.595709	-0.242279	0.808564	1	Not DE	2172.18	0.216859	0.235338	0.921478	0.356801	0.637209	2172.18	0.0693381	0.235509	0.294418	0.768439	0.973264	Not DE	Not DE
Bend6	1665.52	-1.62523	1.49881	-1.08435	0.278209	0.852403	1665.52	-1.38197	1.41303	-0.978014	0.328067	1	Not DE	2108.09	0.0284763	0.606458	0.0469551	0.962549	0.986547	2108.09	-0.36645	0.606579	-0.604126	0.54576	0.926212	Not DE	Not DE
Grn	2253.56	2.02283	1.13805	1.77745	0.0754943	0.55128	2253.56	0.377207	1.07322	0.351472	0.725235	1	Not DE	1724.44	2.40795	0.753418	3.19603	0.00139333	0.0229554	1724.44	0.757103	0.753767	1.00443	0.315174	0.837453	B7H3 upregulated	B7H3 up, Day 21
Crk	2256.38	0.338984	0.578058	0.586418	0.557595	0.956656	2256.38	0.376446	0.545047	0.690666	0.489775	1	Not DE	1737.92	-0.344453	0.1924	-1.79029	0.0734068	0.268806	1737.92	-0.16789	0.192442	-0.872417	0.382981	0.871514	Not DE	Not DE
Ddr1	2086.13	0.159664	0.994911	0.160481	0.872502	0.990725	2086.13	-0.884412	0.938172	-0.942697	0.345836	1	Not DE	1821.32	0.940768	0.343748	2.73679	0.00620412	0.0583784	1821.32	-0.172708	0.344268	-0.501668	0.615901	0.944928	Not DE	Not DE
Kctd13	1930.8	-0.311872	0.950819	-0.328004	0.742909	0.975903	1930.8	0.286547	0.896363	0.319678	0.749213	1	Not DE	1967.8	-0.169639	0.381681	-0.444452	0.656716	0.848608	1967.8	0.728654	0.381474	1.9101	0.0561205	0.541504	Not DE	Not DE
Gatm	1927.3	-0.259677	0.933898	-0.278057	0.780969	0.981567	1927.3	-1.34627	0.880679	-1.52867	0.126346	1	Not DE	1949.33	0.499644	0.453284	1.10228	0.270341	0.554425	1949.33	-0.468688	0.453624	-1.03321	0.301506	0.826103	Not DE	Not DE
Arc	1634.18	1.12091	1.80082	0.622443	0.53365	0.948397	1634.18	1.35693	1.69787	0.799196	0.424177	1	Not DE	2159.79	-0.843312	0.740242	-1.13924	0.254604	0.536134	2159.79	1.9834	0.739677	2.68144	0.00733065	0.253398	Not DE	Not DE
Sfxn5	2078.23	-1.3825	1.32837	-1.04075	0.297992	0.868703	2078.23	-0.218614	1.25224	-0.174579	0.86141	1	Not DE	1906.44	-1.25097	0.349651	-3.57778	0.000346519	0.00940103	1906.44	-0.705082	0.349513	-2.01733	0.0436612	0.510734	B7H3 downregulated	B7H3 down, Day 21
Aff4	2485.44	-0.248419	0.653583	-0.380087	0.703881	0.975903	2485.44	0.484159	0.616096	0.78585	0.431955	1	Not DE	1585.34	-0.835193	0.254834	-3.2774	0.00104768	0.019227	1585.34	-0.770142	0.254949	-3.02076	0.00252138	0.161542	B7H3 downregulated	B7H3 down, Day 21
Hprt1	1718.86	-0.0795373	0.60378	-0.131732	0.895196	0.994459	1718.86	-0.0813825	0.569284	-0.142956	0.886325	1	Not DE	2108.18	0.0697756	0.24795	0.28141	0.778396	0.909445	2108.18	0.173951	0.248006	0.701399	0.483054	0.909759	Not DE	Not DE
Vapa	1929.11	0.162871	0.59151	0.275348	0.783049	0.981849	1929.11	-0.0316021	0.557771	-0.0566578	0.954818	1	Not DE	1966.86	-0.0645512	0.188986	-0.341566	0.732678	0.888833	1966.86	0.0563718	0.189057	0.298174	0.765571	0.972852	Not DE	Not DE
Amph	1937.26	-0.484071	1.35836	-0.356364	0.721568	0.975903	1937.26	-0.0119711	1.28063	-0.00934784	0.992542	1	Not DE	1941.43	-0.306517	0.30219	-1.01432	0.310431	0.593768	1941.43	0.0851951	0.302125	0.281986	0.777954	0.974808	Not DE	Not DE
Cdc42se2	2297.26	0.448102	0.581306	0.770854	0.440793	0.928068	2297.26	0.70243	0.54808	1.28162	0.199977	1	Not DE	1698.87	-0.153111	0.355192	-0.431065	0.666421	0.85424	1698.87	0.520593	0.355023	1.46637	0.142548	0.694664	Not DE	Not DE
Ttc7b	2093.93	-0.61233	1.19482	-0.512488	0.60831	0.965828	2093.93	-0.181922	1.12644	-0.161502	0.871698	1	Not DE	1812.8	-0.287686	0.308762	-0.931739	0.351471	0.631902	1812.8	0.420021	0.308561	1.36123	0.173442	0.730896	Not DE	Not DE
Pfdn2	1912.2	-0.149707	0.626865	-0.238818	0.811247	0.984276	1912.2	-0.280021	0.591068	-0.473754	0.635675	1	Not DE	1964.32	-0.248576	0.272176	-0.913293	0.361088	0.640602	1964.32	-0.306972	0.27231	-1.12729	0.259622	0.807881	Not DE	Not DE
Sh3glb2	1716.15	-0.789032	0.975257	-0.80905	0.418486	0.921397	1716.15	-0.0874126	0.919348	-0.0950811	0.92425	1	Not DE	2106.74	-0.055117	0.31416	-0.175443	0.860732	0.946779	2106.74	0.167211	0.314164	0.532243	0.594558	0.940774	Not DE	Not DE
Gna12	1993.58	-1.07997	0.610097	-1.77016	0.0766997	0.555633	1993.58	-1.02255	0.575167	-1.77783	0.0754322	1	Not DE	1897.73	-0.02409	0.352563	-0.0683281	0.945524	0.980447	1897.73	-0.291437	0.352745	-0.826199	0.408691	0.882064	Not DE	Not DE
Gnb5	2135.95	-0.478848	1.22868	-0.389726	0.696739	0.975537	2135.95	0.899369	1.15825	0.77649	0.43746	1	Not DE	1841.97	-0.866879	0.292606	-2.96262	0.00305032	0.0378925	1841.97	-0.00868914	0.292299	-0.0297269	0.976285	0.996711	B7H3 downregulated	B7H3 down, Day 21
Cand1	2196.37	-0.317652	0.626387	-0.507118	0.612072	0.966216	2196.37	-0.227815	0.590559	-0.385762	0.699673	1	Not DE	1743.49	-0.198821	0.274568	-0.724124	0.46899	0.728616	1743.49	-0.215629	0.274695	-0.784975	0.432468	0.889662	Not DE	Not DE
Rims3	2120.62	-2.41728	1.66603	-1.45093	0.1468	0.712231	2120.62	-2.25179	1.5707	-1.43362	0.15168	1	Not DE	1799.3	-0.60686	0.468418	-1.29555	0.19513	0.465866	1799.3	-0.336156	0.468407	-0.717659	0.472968	0.905489	Not DE	Not DE
Ly6h	1494.67	-0.974717	1.4416	-0.676136	0.498954	0.941606	1494.67	0.349487	1.35893	0.257177	0.797042	1	Not DE	2305.53	-0.702235	0.786789	-0.892534	0.372107	0.650242	2305.53	0.593606	0.786637	0.754613	0.450481	0.897706	Not DE	Not DE
Atp5mg	1770.02	0.42993	0.682252	0.630162	0.528588	0.947467	1770.02	0.0620395	0.64337	0.0964289	0.92318	1	Not DE	2077.98	0.0881536	0.281403	0.313264	0.75408	0.897746	2077.98	0.0679114	0.281503	0.241246	0.809365	0.980796	Not DE	Not DE
Tardbp	2002.77	0.59685	0.732896	0.814371	0.415432	0.921397	2002.77	0.161928	0.691114	0.234301	0.814752	1	Not DE	1916.62	-0.177617	0.274436	-0.647207	0.517498	0.76307	1916.62	-0.290082	0.274597	-1.05639	0.290788	0.821625	Not DE	Not DE
Cox6b1	1755.6	-0.129117	0.597481	-0.216102	0.828908	0.987096	1755.6	-0.290078	0.563381	-0.514887	0.606632	1	Not DE	2062.42	0.199669	0.282211	0.707517	0.479245	0.735571	2062.42	0.172625	0.282312	0.61147	0.540889	0.924838	Not DE	Not DE
Kbtbd11	2297.46	-0.070913	1.10868	-0.0639617	0.949001	0.995548	2297.46	0.823932	1.04519	0.788305	0.430519	1	Not DE	1720.85	-1.55169	0.299938	-5.17337	2.2991e-07	7.49589e-05	1720.85	-0.614675	0.299514	-2.05224	0.0401461	0.491887	B7H3 downregulated	B7H3 down, Day 21
Supt6	2337.84	-0.334158	0.839439	-0.398073	0.690576	0.975	2337.84	0.422048	0.791333	0.533337	0.5938	1	Not DE	1649.7	-0.531378	0.281769	-1.88587	0.059313	0.236772	1649.7	-0.0526708	0.281637	-0.187016	0.851648	0.985049	Not DE	Not DE
Chl1	2415.54	1.25112	0.958971	1.30465	0.192013	0.78049	2415.54	0.434831	0.904276	0.480861	0.630615	1	Not DE	1604.45	-0.132392	0.420181	-0.315083	0.752699	0.897136	1604.45	-0.695356	0.420488	-1.65369	0.0981907	0.639938	Not DE	Not DE
Ppm1e	2049.8	-0.533858	1.74318	-0.306255	0.759411	0.978275	2049.8	0.386921	1.64342	0.235437	0.81387	1	Not DE	1827.03	-0.52224	0.669319	-0.780256	0.43524	0.704022	1827.03	0.298872	0.6692	0.446611	0.655156	0.951467	Not DE	Not DE
Tmem151b	2119.74	-0.715334	1.70911	-0.418542	0.675551	0.972198	2119.74	-0.358596	1.61134	-0.222546	0.823889	1	Not DE	1793.37	-1.12632	0.469807	-2.39742	0.0165111	0.109196	1793.37	-0.317382	0.469615	-0.675834	0.499146	0.914024	Not DE	Not DE
Plec	2659.76	1.42636	0.768892	1.85508	0.0635843	0.511758	2659.76	0.270315	0.725136	0.372778	0.709314	1	Not DE	1357.76	0.988111	0.517548	1.90921	0.0562345	0.229373	1357.76	0.136503	0.5179	0.263571	0.792111	0.976983	Not DE	Not DE
Maz	1950.42	0.270974	0.618748	0.437939	0.661431	0.970694	1950.42	-0.0455319	0.583478	-0.0780354	0.9378	1	Not DE	1921.75	-0.334214	0.302932	-1.10326	0.269912	0.553893	1921.75	-0.0521477	0.302912	-0.172155	0.863316	0.985681	Not DE	Not DE
Phb2	2216.72	1.87241	1.09846	1.70457	0.0882738	0.591701	2216.72	-0.128101	1.03595	-0.123655	0.901589	1	Not DE	1703.43	1.04168	0.437956	2.37851	0.0173827	0.112284	1703.43	0.265135	0.438259	0.604975	0.545196	0.926212	Not DE	Not DE
Fis1	1649.11	-0.22896	0.627775	-0.364716	0.715323	0.975903	1649.11	-0.0749939	0.591857	-0.126709	0.89917	1	Not DE	2127.94	-0.21173	0.228796	-0.925409	0.354753	0.634894	2127.94	-0.125655	0.228869	-0.549025	0.582988	0.937739	Not DE	Not DE
Atp5mc2	2005.97	1.36966	0.987028	1.38766	0.16524	0.748146	2005.97	0.0493711	0.930823	0.0530403	0.9577	1	Not DE	1865.18	0.391964	0.318424	1.23095	0.218342	0.493943	1865.18	0.0620751	0.31864	0.194812	0.84554	0.985049	Not DE	Not DE
Zmynd11	2190.65	0.0888987	0.80091	0.110997	0.911619	0.994459	2190.65	0.58089	0.755064	0.769325	0.441701	1	Not DE	1724.95	-0.602252	0.235736	-2.55478	0.0106256	0.0819023	1724.95	0.0617274	0.23547	0.262146	0.793209	0.977131	Not DE	Not DE
C4b	2339	3.76295	1.58551	2.37334	0.0176282	0.257504	2339	3.82481	1.4952	2.55805	0.010526	0.926905	Not DE	1488.34	4.13838	0.835758	4.95165	7.3586e-07	0.0001628	1488.34	2.73728	0.836038	3.27411	0.00105994	0.107948	B7H3 upregulated	B7H3 up, Day 21
Unc80	2156.87	-0.619919	1.316	-0.471063	0.637596	0.96632	2156.87	0.0680495	1.24067	0.0548491	0.956259	1	Not DE	1707.91	-0.317467	0.433055	-0.733088	0.463505	0.724328	1707.91	0.00308212	0.433026	0.00711762	0.994321	0.999386	Not DE	Not DE
Ptp4a1	2039.42	0.0274184	0.615192	0.0445688	0.964451	0.997475	2039.42	0.0435891	0.580041	0.0751483	0.940097	1	Not DE	1836.61	-0.50201	0.23369	-2.14819	0.0316987	0.162687	1836.61	-0.489437	0.233823	-2.0932	0.0363313	0.474959	Not DE	Not DE
Vmp1	1864.94	0.510748	0.683888	0.746831	0.455166	0.931912	1864.94	-0.145424	0.644964	-0.225475	0.82161	1	Not DE	1930.81	0.769142	0.276209	2.78464	0.00535868	0.0538455	1930.81	0.352567	0.276475	1.27522	0.20223	0.76205	Not DE	Not DE
Efr3b	2216.31	-1.22475	1.49617	-0.818593	0.413019	0.921397	2216.31	-0.304451	1.4105	-0.215847	0.829107	1	Not DE	1663.11	-0.424202	0.399454	-1.06195	0.288257	0.574597	1663.11	-0.280746	0.399488	-0.702764	0.482203	0.909531	Not DE	Not DE
Wasf3	1998.32	-0.944192	1.16169	-0.812777	0.416346	0.921397	1998.32	-0.182864	1.09514	-0.166979	0.867387	1	Not DE	1858.9	-0.82503	0.283431	-2.91087	0.00360423	0.0422061	1858.9	-0.320932	0.283295	-1.13286	0.257274	0.806118	B7H3 downregulated	B7H3 down, Day 21
Aktip	1834.66	-1.00479	0.97463	-1.03094	0.302568	0.872619	1834.66	-0.450456	0.91878	-0.490276	0.623938	1	Not DE	1947.22	-0.257748	0.423861	-0.608095	0.543124	0.781407	1947.22	-0.125042	0.42389	-0.294988	0.768003	0.97317	Not DE	Not DE
Ubl5	1791.6	0.222036	0.588475	0.377308	0.705945	0.975903	1791.6	0.0615984	0.554914	0.111005	0.911612	1	Not DE	1998.41	0.0437768	0.202244	0.216455	0.828633	0.933122	1998.41	0.0694431	0.202363	0.34316	0.731478	0.96746	Not DE	Not DE
Ccdc47	2066.85	0.22533	0.651394	0.345919	0.729403	0.975903	2066.85	0.00250188	0.614225	0.00407323	0.99675	1	Not DE	1799.84	-0.190199	0.199149	-0.955062	0.339546	0.621504	1799.84	-0.368226	0.199432	-1.84637	0.064838	0.563582	Not DE	Not DE
Sirt2	1768.9	-1.19235	0.736558	-1.61881	0.105488	0.636019	1768.9	-0.764362	0.6943	-1.10091	0.270936	1	Not DE	1985.61	0.210695	0.228636	0.921531	0.356773	0.637209	1985.61	0.0926474	0.228813	0.404905	0.685547	0.958116	Not DE	Not DE
Sema7a	1968.99	-0.859242	1.0644	-0.807251	0.419522	0.921397	1968.99	-0.663321	1.0035	-0.66101	0.508606	1	Not DE	1841.58	-0.402886	0.571554	-0.704896	0.480875	0.73722	1841.58	-0.0513431	0.571526	-0.089835	0.928418	0.991145	Not DE	Not DE
Btbd3	2116.55	-0.746567	1.10812	-0.673723	0.500487	0.942347	2116.55	0.14832	1.04463	0.141984	0.887093	1	Not DE	1816.52	-1.73891	0.463945	-3.74808	0.00017819	0.00620129	1816.52	-0.983205	0.463739	-2.12017	0.0339918	0.465091	B7H3 downregulated	B7H3 down, Day 21
Lmbrd1	2126.03	-0.448971	1.00109	-0.448484	0.653804	0.969332	2126.03	0.123803	0.943762	0.13118	0.895633	1	Not DE	1728.09	-0.449901	0.369038	-1.21912	0.222799	0.498314	1728.09	-0.223619	0.36904	-0.605947	0.54455	0.925872	Not DE	Not DE
Pacs2	1930.85	-2.0612	0.782308	-2.63477	0.0084195	0.175661	1930.85	-1.11828	0.737259	-1.51681	0.129315	1	Not DE	1866.66	-0.236724	0.506652	-0.467231	0.640334	0.838656	1866.66	-0.677872	0.506838	-1.33745	0.181075	0.738284	Not DE	Not DE
Kcnb1	2609.11	0.645648	1.70512	0.378651	0.704947	0.975903	2609.11	1.41638	1.6076	0.881055	0.378288	1	Not DE	1335.33	-0.256709	0.610911	-0.420207	0.674335	0.858598	1335.33	1.00572	0.610606	1.64709	0.0995402	0.640306	Not DE	Not DE
Dld	1878.41	0.0797449	0.578926	0.137746	0.890441	0.994459	1878.41	0.0542431	0.545867	0.0993706	0.920844	1	Not DE	1907.06	-0.0168134	0.314653	-0.0534346	0.957386	0.984727	1907.06	0.0654296	0.314712	0.207903	0.835305	0.983359	Not DE	Not DE
Ubr3	2255.34	-0.0619962	0.881778	-0.0703081	0.943948	0.995505	2255.34	0.533242	0.83129	0.641463	0.521222	1	Not DE	1619.24	-0.392757	0.305786	-1.28442	0.198996	0.470323	1619.24	0.0322552	0.305692	0.105515	0.915967	0.990341	Not DE	Not DE
Sik3	2259.48	-0.924358	0.769844	-1.20071	0.229864	0.815059	2259.48	-0.188388	0.725673	-0.259604	0.795169	1	Not DE	1622.09	-0.0749283	0.310237	-0.24152	0.809152	0.924746	1622.09	-0.0684302	0.310344	-0.220498	0.825483	0.982974	Not DE	Not DE
Sel1l	2433.21	-0.419617	0.818836	-0.512456	0.608332	0.965828	2433.21	0.0406807	0.771948	0.0526988	0.957972	1	Not DE	1506.9	-0.633707	0.275471	-2.30045	0.0214226	0.128053	1506.9	-0.376893	0.275456	-1.36825	0.171233	0.728017	Not DE	Not DE
Hspe1	2190.61	1.61961	1.11873	1.44772	0.147695	0.713222	2190.61	-0.509219	1.05507	-0.482638	0.629353	1	Not DE	1678.42	0.934968	0.356154	2.62518	0.00866023	0.0725289	1678.42	0.11487	0.356555	0.322166	0.747327	0.970263	Not DE	Not DE
Slc3a2	2044.4	0.550747	0.718348	0.766685	0.443269	0.929046	2044.4	-0.174028	0.677443	-0.256889	0.797264	1	Not DE	1762.95	0.628698	0.365769	1.71884	0.085644	0.2936	1762.95	0.232357	0.365986	0.634879	0.525507	0.921778	Not DE	Not DE
Kcnma1	2313.15	0.133855	1.90436	0.0702889	0.943964	0.995505	2313.15	0.838005	1.79542	0.466745	0.640682	1	Not DE	1589.85	-1.44519	0.360148	-4.01277	6.00114e-05	0.00300607	1589.85	-0.223016	0.359627	-0.620131	0.535172	0.924364	B7H3 downregulated	B7H3 down, Day 21
S1pr1	2208.3	-1.26706	1.20043	-1.05551	0.291192	0.865451	2208.3	-0.0242458	1.13159	-0.0214263	0.982906	1	Not DE	1688.75	-1.02449	0.24143	-4.24342	2.20135e-05	0.00155194	1688.75	-0.507975	0.241238	-2.1057	0.0352302	0.471672	B7H3 downregulated	B7H3 down, Day 21
Sesn3	2559.2	-0.204286	1.00752	-0.202761	0.839322	0.987613	2559.2	1.1497	0.949756	1.21052	0.226079	1	Not DE	1440.24	-0.916792	0.336608	-2.72362	0.00645712	0.0600296	1440.24	-0.295486	0.336393	-0.878394	0.37973	0.869681	Not DE	Not DE
Fam131b	1972.01	0.210155	1.61508	0.130121	0.896471	0.994459	1972.01	0.571222	1.5227	0.375136	0.707559	1	Not DE	1866.31	-1.29828	0.371399	-3.49564	0.000472933	0.0113553	1866.31	-0.445599	0.371138	-1.20063	0.229896	0.787276	B7H3 downregulated	B7H3 down, Day 21
Napg	1910.78	-0.51912	1.14364	-0.453921	0.649886	0.968231	1910.78	0.0656361	1.07816	0.0608781	0.951456	1	Not DE	1873.44	-0.283452	0.344226	-0.823445	0.410255	0.685404	1873.44	0.0927133	0.344174	0.269379	0.787638	0.976496	Not DE	Not DE
Cops6	1987.17	-0.183271	0.583292	-0.314202	0.753368	0.977546	1987.17	-0.194273	0.54996	-0.35325	0.723901	1	Not DE	1817.95	0.159639	0.24005	0.665026	0.506034	0.756081	1817.95	-0.00231069	0.240259	-0.00961749	0.992326	0.999194	Not DE	Not DE
Clip2	2198	-0.644808	1.00209	-0.643464	0.519923	0.945802	2198	-0.0978167	0.944706	-0.103542	0.917533	1	Not DE	1649.22	0.0386954	0.363931	0.106326	0.915324	0.968889	1649.22	0.357133	0.363899	0.981406	0.326393	0.845444	Not DE	Not DE
Agap1	2223.68	-0.666583	0.657542	-1.01375	0.310702	0.878569	2223.68	-0.347928	0.61987	-0.561292	0.574599	1	Not DE	1676.77	-0.6684	0.333198	-2.00602	0.0448546	0.200027	1676.77	-0.60209	0.333278	-1.80657	0.0708292	0.580381	Not DE	Not DE
Insyn1	2029.46	-1.15434	1.63831	-0.704589	0.481066	0.93657	2029.46	0.13874	1.54447	0.0898298	0.928422	1	Not DE	1826.07	-0.547175	0.245342	-2.23025	0.0257307	0.143511	1826.07	0.0602871	0.245134	0.245935	0.805733	0.980116	Not DE	Not DE
Mff	1697.07	-0.380339	0.735598	-0.517047	0.605123	0.965371	1697.07	-0.0686651	0.693472	-0.0990164	0.921125	1	Not DE	2030.6	0.00896343	0.297958	0.0300829	0.976001	0.991351	2030.6	0.309985	0.297933	1.04045	0.298129	0.824366	Not DE	Not DE
Adar	2225.33	-0.762747	0.785675	-0.970818	0.331639	0.889084	2225.33	-0.186778	0.740638	-0.252186	0.800897	1	Not DE	1627.93	-0.0434015	0.348073	-0.124691	0.900768	0.964213	1627.93	0.0559808	0.348128	0.160805	0.872247	0.985681	Not DE	Not DE
Cdkl5	2463.07	0.0835709	1.24957	0.0668797	0.946677	0.995548	2463.07	0.918856	1.17805	0.779978	0.435404	1	Not DE	1459.9	-1.11966	0.49976	-2.24039	0.0250656	0.140986	1459.9	0.0241149	0.499412	0.0482866	0.961488	0.995456	Not DE	Not DE
Mgat3	2065.12	-1.04699	1.53611	-0.681588	0.4955	0.939966	2065.12	-0.217354	1.44816	-0.150089	0.880694	1	Not DE	1769.1	-0.748656	0.353614	-2.11716	0.0342465	0.170029	1769.1	-0.420486	0.353574	-1.18925	0.234343	0.791	Not DE	Not DE
Gm56878	1927.6	-0.0183292	1.1289	-0.0162363	0.987046	0.999593	1927.6	0.701931	1.06427	0.65954	0.509549	1	Not DE	1863.71	-0.214763	0.489557	-0.438688	0.660888	0.849961	1863.71	0.439151	0.489449	0.897234	0.369594	0.86372	Not DE	Not DE
Ppp1r16b	2571.43	-0.259396	1.11807	-0.232003	0.816536	0.984953	2571.43	0.942831	1.05402	0.894514	0.371047	1	Not DE	1403.46	-0.814528	0.388804	-2.09495	0.036175	0.175209	1403.46	-0.587776	0.388808	-1.51174	0.1306	0.682642	Not DE	Not DE
Ndufv2	1717.58	-0.299208	0.577542	-0.518071	0.604409	0.965228	1717.58	-0.231251	0.544513	-0.424693	0.671061	1	Not DE	2010.12	0.12386	0.275227	0.450029	0.65269	0.846506	2010.12	0.0285787	0.275365	0.103785	0.91734	0.990408	Not DE	Not DE
Rbbp7	2175.37	1.76759	0.947849	1.86485	0.0622031	0.506633	2175.37	0.562717	0.893883	0.62952	0.529009	1	Not DE	1688.21	0.518231	0.398924	1.29907	0.193919	0.464658	1688.21	-0.0221124	0.399189	-0.0553932	0.955825	0.99492	Not DE	Not DE
Hspa12a	2357.31	-1.32072	1.66091	-0.795177	0.426511	0.92157	2357.31	-0.291125	1.56583	-0.185924	0.852504	1	Not DE	1514.85	-0.424957	0.51914	-0.818579	0.413027	0.686898	1514.85	0.0530218	0.519064	0.102149	0.918639	0.990408	Not DE	Not DE
Cyld	2543.05	-0.39563	1.06065	-0.373006	0.709144	0.975903	2543.05	0.984426	0.99984	0.984584	0.324829	1	Not DE	1461.86	-1.08976	0.399472	-2.72801	0.00637172	0.0594507	1461.86	-0.307454	0.399211	-0.770156	0.441208	0.893266	Not DE	Not DE
Lasp1	2210.34	0.00611463	0.728251	0.00839632	0.993301	0.999593	2210.34	-0.228222	0.686665	-0.332362	0.739616	1	Not DE	1646.3	-0.500051	0.333832	-1.49791	0.134156	0.379614	1646.3	0.213955	0.333617	0.641321	0.521314	0.920541	Not DE	Not DE
Ndrg1	1670.94	-2.27693	1.07705	-2.11404	0.0345116	0.375742	1670.94	-1.41427	1.0152	-1.3931	0.163589	1	Not DE	1995.18	0.0205964	0.617372	0.0333615	0.973386	0.990371	1995.18	-0.51008	0.617527	-0.826005	0.408801	0.882064	Not DE	Not DE
Psmd7	1933.06	0.453223	0.629388	0.720101	0.471463	0.933426	1933.06	0.0283241	0.59354	0.0477206	0.961939	1	Not DE	1832.02	0.190449	0.191192	0.996111	0.319196	0.602652	1832.02	0.132502	0.191382	0.692344	0.488721	0.910892	Not DE	Not DE
Amd1	1967.84	0.143047	0.636155	0.224861	0.822087	0.985776	1967.84	-0.0900013	0.599861	-0.150037	0.880735	1	Not DE	1846.89	-0.366338	0.243834	-1.50241	0.132991	0.377907	1846.89	-0.250447	0.243898	-1.02685	0.304491	0.828439	Not DE	Not DE
Slc30a9	1920.74	-0.630831	0.807991	-0.78074	0.434956	0.924054	1920.74	-0.279264	0.761715	-0.366626	0.713898	1	Not DE	1835.46	-0.13684	0.332961	-0.41098	0.681087	0.862744	1835.46	-0.0555252	0.33302	-0.166732	0.867581	0.985681	Not DE	Not DE
Ctsl	1691.64	0.327778	0.761691	0.430329	0.666956	0.971315	1691.64	-0.405267	0.718323	-0.564185	0.572628	1	Not DE	2035.26	0.660666	0.414239	1.59489	0.110737	0.341566	2035.26	-0.143844	0.41453	-0.347004	0.728588	0.966844	Not DE	Not DE
Fbxw11	2062.86	-0.200033	0.669794	-0.298649	0.765208	0.979293	2062.86	0.0635232	0.631457	0.100598	0.91987	1	Not DE	1773.71	-0.706279	0.266994	-2.6453	0.00816184	0.0697377	1773.71	-0.584814	0.267057	-2.18985	0.0285354	0.433792	Not DE	Not DE
Sox10	2372.04	1.57209	1.31245	1.19783	0.230982	0.816462	2372.04	-1.39264	1.23781	-1.12509	0.260553	1	Not DE	1491.22	2.01245	0.509579	3.94924	7.8399e-05	0.0036153	1491.22	0.0611958	0.510354	0.119909	0.904556	0.988415	B7H3 upregulated	B7H3 up, Day 21
Csnk1d	2147.68	0.168629	0.626687	0.269081	0.787867	0.982327	2147.68	-0.0495569	0.590927	-0.083863	0.933165	1	Not DE	1684.5	0.0151938	0.248416	0.0611626	0.95123	0.982558	1684.5	-0.0625848	0.248591	-0.251758	0.801228	0.979363	Not DE	Not DE
Tax1bp1	1983.59	0.0359405	0.612375	0.0586903	0.953199	0.996149	1983.59	-0.13213	0.577424	-0.228827	0.819003	1	Not DE	1792.2	0.251581	0.182791	1.37633	0.168719	0.431645	1792.2	0.0315263	0.183109	0.172173	0.863302	0.985681	Not DE	Not DE
Rps28	2309.43	2.18814	1.06973	2.0455	0.0408057	0.409178	2309.43	0.170267	1.00888	0.168767	0.86598	1	Not DE	1570.66	0.753428	0.486992	1.54711	0.121838	0.360066	1570.66	-0.0617438	0.487312	-0.126703	0.899176	0.987429	Not DE	Not DE
Ahsa1	1805.75	0.176429	0.704519	0.250424	0.802259	0.984065	1805.75	-0.421852	0.664389	-0.634948	0.525462	1	Not DE	1932.13	0.288876	0.270834	1.06662	0.286144	0.571919	1932.13	0.362288	0.270902	1.33734	0.181112	0.738284	Not DE	Not DE
Rmnd5a	2016.1	-0.299016	0.761533	-0.39265	0.694578	0.975	2016.1	0.0819629	0.717926	0.114166	0.909106	1	Not DE	1826.37	-1.13837	0.420921	-2.70448	0.00684119	0.0624137	1826.37	-0.893096	0.420917	-2.12179	0.0338554	0.464563	Not DE	Not DE
Gng2	2083.84	-0.434543	1.54874	-0.280578	0.779034	0.981567	2083.84	0.0136173	1.46014	0.00932601	0.992559	1	Not DE	1708.05	-0.911983	0.445604	-2.04662	0.0406953	0.188308	1708.05	-0.385864	0.4455	-0.866137	0.386415	0.87382	Not DE	Not DE
Rnf227	1638.14	-1.37298	1.35091	-1.01633	0.309472	0.87839	1638.14	-0.530667	1.2735	-0.416698	0.676899	1	Not DE	2008.56	-0.0226548	0.35088	-0.0645656	0.94852	0.981592	2008.56	0.159008	0.350897	0.453147	0.650443	0.950365	Not DE	Not DE
Atrx	2318	1.40043	0.694032	2.01782	0.0436098	0.422271	2318	0.843121	0.654533	1.28813	0.197702	1	Not DE	1556.66	-0.1874	0.373024	-0.502379	0.615401	0.824196	1556.66	-0.0546451	0.373066	-0.146476	0.883546	0.985781	Not DE	Not DE
Sf1	2120.5	0.225294	0.67601	0.333271	0.73893	0.975903	2120.5	0.0490579	0.63742	0.0769632	0.938653	1	Not DE	1707.48	-0.264997	0.270287	-0.980428	0.326875	0.610149	1707.48	-0.313634	0.270438	-1.15972	0.246161	0.799625	Not DE	Not DE
Psmb6	1693.88	0.48442	0.771208	0.628131	0.529918	0.947467	1693.88	-0.167096	0.727284	-0.229754	0.818283	1	Not DE	1990.14	0.428729	0.240754	1.78078	0.0749487	0.272147	1990.14	0.0967671	0.241021	0.401488	0.688061	0.95868	Not DE	Not DE
H2-Ab1	2821.72	6.51862	1.63824	3.97905	6.91924e-05	0.0104639	2821.72	4.15255	1.54574	2.68644	0.0072217	0.781103	B7H3 upregulated	1102.83	6.34485	1.10738	5.72959	1.00675e-08	7.48379e-06	1102.83	2.55156	1.10896	2.30085	0.0214	0.391622	B7H3 upregulated	B7H3 up, multiple
Psmc2	1891.83	0.766665	0.80356	0.954086	0.34004	0.892113	1891.83	0.0154531	0.757789	0.0203923	0.98373	1	Not DE	1844.08	0.58148	0.238896	2.43403	0.0149318	0.102831	1844.08	0.0683867	0.239281	0.285801	0.775031	0.973638	Not DE	Not DE
Psma6	1838.78	0.622551	0.723179	0.860854	0.389318	0.915183	1838.78	-0.0182758	0.682004	-0.0267972	0.978622	1	Not DE	1873.04	0.500682	0.222813	2.24709	0.0246343	0.139574	1873.04	0.0971018	0.223158	0.435125	0.663472	0.952945	Not DE	Not DE
Cdipt	1912.14	0.285	0.62853	0.453438	0.650233	0.968231	1912.14	0.100821	0.592675	0.170111	0.864923	1	Not DE	1838.46	-0.313942	0.251957	-1.24601	0.212759	0.487536	1838.46	0.132523	0.251847	0.526205	0.598746	0.942066	Not DE	Not DE
Tacc1	2480.7	0.245782	1.36522	0.180032	0.857128	0.988817	2480.7	1.30355	1.28708	1.0128	0.311157	1	Not DE	1401.55	-0.75659	0.293929	-2.57406	0.0100513	0.0790831	1401.55	-0.00133529	0.293601	-0.00454796	0.996371	0.999804	Not DE	Not DE
Rbx1	1753.64	0.217503	0.650545	0.334339	0.738124	0.975903	1753.64	-0.319879	0.613508	-0.521394	0.602092	1	Not DE	1943.01	0.0174204	0.19995	0.0871241	0.930573	0.97518	1943.01	-0.0276985	0.200117	-0.138411	0.889916	0.986865	Not DE	Not DE
Atrn	2336.63	-0.447445	1.03075	-0.434094	0.66422	0.971315	2336.63	0.429608	0.971705	0.442117	0.658404	1	Not DE	1499.24	-0.421469	0.342633	-1.23009	0.218665	0.494183	1499.24	0.0145212	0.342537	0.0423931	0.966185	0.99589	Not DE	Not DE
Glyr1	1858.5	-0.580274	0.883425	-0.656846	0.51128	0.944818	1858.5	-0.124073	0.832823	-0.148979	0.88157	1	Not DE	1845.97	-0.147566	0.351177	-0.420205	0.674336	0.858598	1845.97	0.0369077	0.351195	0.105092	0.916303	0.99039	Not DE	Not DE
Btbd1	1900.96	-0.400851	0.821062	-0.48821	0.625401	0.96632	1900.96	0.233668	0.774	0.301896	0.762731	1	Not DE	1838.17	-0.603266	0.248039	-2.43214	0.0150099	0.103053	1838.17	-0.0885638	0.247883	-0.35728	0.720882	0.96559	Not DE	Not DE
Micos10	1628.41	0.0316532	0.695204	0.0455307	0.963684	0.997391	1628.41	-0.389713	0.655578	-0.594456	0.552207	1	Not DE	2032.16	0.236438	0.24239	0.975443	0.329341	0.612514	2032.16	-0.0629153	0.242641	-0.259293	0.795409	0.977765	Not DE	Not DE
Thrap3	2180.98	0.196403	0.578666	0.339407	0.734303	0.975903	2180.98	0.089684	0.545639	0.164365	0.869444	1	Not DE	1629.12	-0.437811	0.244192	-1.79289	0.0729898	0.267913	1629.12	-0.484654	0.244373	-1.98326	0.0473387	0.522112	Not DE	Not DE
Plk2	2472.19	1.35668	1.00778	1.3462	0.178238	0.769026	2472.19	2.46768	0.950165	2.5971	0.00940141	0.88153	Not DE	1409.6	-0.0675997	0.769107	-0.0878937	0.929961	0.975075	1409.6	1.17237	0.768888	1.52476	0.12732	0.679751	Not DE	Not DE
Atp13a2	1845.68	-1.02414	0.871846	-1.17469	0.240121	0.823074	1845.68	-0.806434	0.821927	-0.981151	0.326518	1	Not DE	1828.3	0.414238	0.325253	1.27359	0.20281	0.47505	1828.3	0.523838	0.325298	1.61033	0.107326	0.651945	Not DE	Not DE
Meis2	2356.02	1.559	1.33258	1.1699	0.242039	0.824342	2356.02	3.55676	1.25637	2.83098	0.00464059	0.623089	Not DE	1510.4	-0.489294	0.845178	-0.578924	0.56264	0.792051	1510.4	0.643258	0.845003	0.761249	0.446508	0.897039	Not DE	Not DE
Nop53	1883.51	0.273493	0.721711	0.378951	0.704724	0.975903	1883.51	-0.266814	0.68058	-0.392039	0.695029	1	Not DE	1836.32	0.172855	0.265769	0.650397	0.515436	0.761557	1836.32	-0.0760933	0.265999	-0.286066	0.774828	0.973638	Not DE	Not DE
Gas5	1908.82	1.21854	0.922881	1.32037	0.186712	0.77691	1908.82	0.0198529	0.870348	0.0228103	0.981802	1	Not DE	1816.26	0.391598	0.386386	1.01349	0.310827	0.594281	1816.26	-0.196146	0.386663	-0.507278	0.61196	0.944519	Not DE	Not DE
Alg2	1992.12	-0.559065	0.6997	-0.799007	0.424287	0.92157	1992.12	-0.212395	0.659615	-0.321999	0.747454	1	Not DE	1731.99	-0.276312	0.361817	-0.763678	0.445059	0.711054	1731.99	-0.167192	0.361866	-0.462027	0.644062	0.949124	Not DE	Not DE
Hnrnph2	1801.55	-0.00287894	0.825819	-0.00348617	0.997218	0.99972	1801.55	0.516219	0.77853	0.663068	0.507287	1	Not DE	1896.54	-0.559618	0.200962	-2.78469	0.0053579	0.0538455	1896.54	-0.278545	0.200931	-1.38627	0.165664	0.723555	Not DE	Not DE
Slc39a10	2294.77	1.05843	0.905504	1.16888	0.24245	0.824342	2294.77	0.920301	0.853807	1.07788	0.281088	1	Not DE	1483.3	-0.247264	0.514729	-0.480377	0.630959	0.834018	1483.3	0.472486	0.514578	0.918201	0.358514	0.858008	Not DE	Not DE
Rpl38	2059.2	1.7488	0.962991	1.816	0.0693697	0.534063	2059.2	-0.0143363	0.908249	-0.0157845	0.987406	1	Not DE	1701.15	0.481622	0.364806	1.32021	0.186764	0.456119	1701.15	-0.0802098	0.365104	-0.21969	0.826112	0.982974	Not DE	Not DE
Prkca	2467.5	0.543357	1.42363	0.381669	0.702707	0.975903	2467.5	1.88765	1.34215	1.40644	0.159594	1	Not DE	1379.9	-1.4381	0.434973	-3.30619	0.000945731	0.0178794	1379.9	0.0830492	0.434321	0.191216	0.848356	0.985049	B7H3 downregulated	B7H3 down, Day 21
Rab5a	1878.87	-0.623302	0.644542	-0.967047	0.333521	0.889084	1878.87	-0.300464	0.607602	-0.494508	0.620948	1	Not DE	1817.08	-0.169364	0.181078	-0.935311	0.349628	0.630481	1817.08	-0.205028	0.181276	-1.13103	0.258043	0.806726	Not DE	Not DE
Nefh	1333.31	-3.18801	1.55588	-2.04901	0.0404612	0.408015	1333.31	-2.55027	1.46664	-1.73885	0.0820613	1	Not DE	2104.94	1.13189	0.790567	1.43174	0.152217	0.407959	2104.94	-0.793457	0.790948	-1.00317	0.315778	0.837453	Not DE	Not DE
Ipo7	2354.42	1.1303	0.837656	1.34936	0.177222	0.767978	2354.42	0.176765	0.789934	0.223771	0.822935	1	Not DE	1460.21	0.311657	0.292079	1.06703	0.285958	0.571634	1460.21	-0.116132	0.292441	-0.397111	0.691286	0.959168	Not DE	Not DE
Picalm	1987.98	0.0461915	0.616546	0.0749198	0.940279	0.995052	1987.98	-0.128622	0.581358	-0.221245	0.824902	1	Not DE	1742.2	-0.0491697	0.246579	-0.199408	0.841944	0.939966	1742.2	-0.43584	0.246936	-1.76499	0.0775652	0.591845	Not DE	Not DE
Mturn	2238.89	-1.33245	1.65566	-0.804783	0.420945	0.921397	2238.89	-0.685764	1.5609	-0.439337	0.660417	1	Not DE	1539.52	-0.678387	0.438755	-1.54616	0.122066	0.360485	1539.52	-0.258573	0.438684	-0.589428	0.555574	0.928754	Not DE	Not DE
Desi1	1900.37	-1.24651	0.627187	-1.98747	0.0468706	0.438498	1900.37	-0.964508	0.591209	-1.63142	0.102802	1	Not DE	1785.91	-0.112483	0.36218	-0.310572	0.756126	0.899088	1785.91	-0.0510695	0.362243	-0.140981	0.887885	0.986865	Not DE	Not DE
Wdr7	2309.65	-0.317225	1.18187	-0.26841	0.788384	0.982437	2309.65	0.297212	1.11422	0.266744	0.789666	1	Not DE	1465.89	-0.373384	0.410546	-0.909483	0.363095	0.642399	1465.89	-0.0175691	0.410496	-0.0427997	0.965861	0.995862	Not DE	Not DE
Crtc1	2295.11	-0.157857	1.33773	-0.118004	0.906065	0.994459	2295.11	0.885734	1.26114	0.702328	0.482475	1	Not DE	1552.18	-1.23449	0.349438	-3.5328	0.000411187	0.0103804	1552.18	-0.092352	0.348958	-0.264651	0.791279	0.976802	B7H3 downregulated	B7H3 down, Day 21
Wdr1	1885.79	0.511123	0.717006	0.712857	0.475934	0.935159	1885.79	0.0910387	0.676136	0.134645	0.892892	1	Not DE	1780.41	0.0667638	0.197138	0.338665	0.734862	0.889462	1780.41	-0.355344	0.197593	-1.79836	0.0721193	0.582609	Not DE	Not DE
Cyrib	1967.52	0.400228	0.608768	0.657439	0.510899	0.944818	1967.52	0.507516	0.573997	0.884179	0.3766	1	Not DE	1752.39	-0.159746	0.220801	-0.723481	0.469384	0.728853	1752.39	0.0875035	0.220793	0.396315	0.691873	0.9597	Not DE	Not DE
Pitpnm2	2378.21	0.731302	1.39652	0.523661	0.600514	0.9633	2378.21	1.73371	1.31662	1.31678	0.187911	1	Not DE	1454.65	-0.651357	0.586012	-1.11151	0.26635	0.550266	1454.65	0.655034	0.585688	1.1184	0.263396	0.810745	Not DE	Not DE
Extl3	2271.85	-0.411793	0.785481	-0.524256	0.600101	0.9633	2271.85	-0.142635	0.740524	-0.192613	0.847262	1	Not DE	1499.16	-0.223531	0.304201	-0.734813	0.462453	0.723749	1499.16	0.196727	0.304104	0.646905	0.517694	0.919714	Not DE	Not DE
Bmpr2	2396.16	-0.0817699	0.993477	-0.0823068	0.934403	0.994459	2396.16	0.706661	0.936588	0.754506	0.450546	1	Not DE	1412.97	-0.720314	0.273353	-2.63511	0.00841109	0.0711154	1412.97	-0.368085	0.273273	-1.34695	0.177996	0.735952	Not DE	Not DE
Bcr	2672.5	-0.279415	1.15841	-0.241206	0.809396	0.984276	2672.5	1.42707	1.09199	1.30685	0.191263	1	Not DE	1262.26	-0.841364	0.46573	-1.80655	0.0708327	0.26229	1262.26	0.103198	0.465412	0.221734	0.824521	0.982632	Not DE	Not DE
Ap3m2	1978.45	-0.262213	1.2374	-0.211906	0.83218	0.987096	1978.45	0.279382	1.16658	0.239488	0.810727	1	Not DE	1728.69	-0.818665	0.295757	-2.76804	0.00563951	0.0551894	1728.69	-0.0673442	0.295491	-0.227906	0.819719	0.982467	Not DE	Not DE
Rps27	1864.72	1.46836	0.968215	1.51656	0.129377	0.678081	1864.72	0.403624	0.913079	0.442047	0.658455	1	Not DE	1830.17	0.413581	0.419877	0.985006	0.324621	0.607755	1830.17	0.134337	0.420027	0.319828	0.749098	0.970263	Not DE	Not DE
Snd1	2290.1	1.66966	1.00255	1.6654	0.095832	0.616839	2290.1	0.208268	0.945459	0.220283	0.825651	1	Not DE	1495.3	0.709063	0.424638	1.66981	0.0949573	0.31272	1495.3	-0.0414361	0.424997	-0.0974974	0.922331	0.990491	Not DE	Not DE
Ppib	1905.82	2.03435	1.17046	1.73807	0.0821986	0.571866	1905.82	-0.0765512	1.10389	-0.0693464	0.944714	1	Not DE	1779.97	1.45331	0.494275	2.94028	0.00327911	0.0395965	1779.97	0.172377	0.494682	0.34846	0.727495	0.966573	B7H3 upregulated	B7H3 up, Day 21
Mef2a	2417.72	-0.41349	0.973565	-0.424718	0.671042	0.971656	2417.72	0.631498	0.917762	0.688085	0.491399	1	Not DE	1422.18	-0.974393	0.217985	-4.47001	7.82168e-06	0.000788291	1422.18	-0.438814	0.217718	-2.01552	0.0438504	0.510734	B7H3 downregulated	B7H3 down, Day 21
Ap2s1	1560.6	0.0354399	0.614617	0.0576618	0.954018	0.996521	1560.6	-0.243857	0.579586	-0.420743	0.673943	1	Not DE	2037.08	-0.00245029	0.23659	-0.0103567	0.991737	0.997102	2037.08	0.222032	0.236594	0.938451	0.348013	0.85466	Not DE	Not DE
Sdhb	1719.68	0.103635	0.649701	0.159512	0.873265	0.990945	1719.68	-0.220269	0.612661	-0.359529	0.7192	1	Not DE	1897.29	0.431809	0.184977	2.3344	0.0195748	0.120776	1897.29	0.352733	0.185173	1.90489	0.0567949	0.541706	Not DE	Not DE
Spock3	2395.82	-2.59395	1.65898	-1.56359	0.117915	0.659306	2395.82	0.320862	1.5636	0.205207	0.83741	1	Not DE	1442.12	-0.567578	0.57829	-0.981476	0.326358	0.609613	1442.12	-0.378356	0.578304	-0.654251	0.51295	0.917729	Not DE	Not DE
Raly	1669.19	0.411498	0.760772	0.540895	0.58858	0.962292	1669.19	-0.314125	0.717461	-0.437828	0.661511	1	Not DE	1946.14	0.314797	0.323031	0.97451	0.329803	0.613118	1946.14	-0.0889747	0.323267	-0.275236	0.783135	0.975399	Not DE	Not DE
Ndufs1	1916.14	-0.435142	0.638254	-0.681769	0.495385	0.939966	1916.14	-0.189356	0.601705	-0.3147	0.75299	1	Not DE	1730.39	0.181894	0.354111	0.513665	0.607486	0.819478	1730.39	0.0669826	0.354242	0.189087	0.850024	0.985049	Not DE	Not DE
B4gat1	1837.49	-0.569636	1.18181	-0.482004	0.629803	0.96632	1837.49	0.168373	1.11412	0.151126	0.879876	1	Not DE	1807.9	-0.39048	0.318631	-1.22549	0.220389	0.496089	1807.9	0.0925777	0.318525	0.290645	0.771323	0.973638	Not DE	Not DE
Opa1	2122.65	-0.292152	0.982445	-0.297372	0.766182	0.979387	2122.65	0.3779	0.926181	0.40802	0.683259	1	Not DE	1589.84	-0.419921	0.352973	-1.18967	0.234176	0.511932	1589.84	-0.16849	0.352965	-0.477357	0.633108	0.947633	Not DE	Not DE
Rab5b	2037.55	-0.438467	0.832077	-0.526955	0.598225	0.96269	2037.55	0.0318427	0.784419	0.040594	0.96762	1	Not DE	1653.31	-0.356375	0.341337	-1.04406	0.296459	0.581651	1653.31	-0.1934	0.341368	-0.566546	0.571023	0.934787	Not DE	Not DE
Rabep1	2122.75	0.063424	0.670655	0.0945703	0.924656	0.994459	2122.75	0.302805	0.632291	0.478901	0.632009	1	Not DE	1591.64	-0.319732	0.279387	-1.14441	0.252454	0.533744	1591.64	-0.271368	0.279489	-0.970941	0.331578	0.849631	Not DE	Not DE
Nrn1	1572.29	-0.146421	1.85959	-0.0787381	0.937241	0.994893	1572.29	-0.0902106	1.75325	-0.0514534	0.958964	1	Not DE	1951.39	0.26931	0.451226	0.596841	0.550613	0.786035	1951.39	0.721895	0.451171	1.60005	0.109588	0.653487	Not DE	Not DE
C1qa	1737.06	1.00832	1.02743	0.981405	0.326393	0.886528	1737.06	0.613133	0.968796	0.632881	0.526811	1	Not DE	1878.59	2.59756	0.815214	3.18635	0.0014408	0.0233442	1878.59	1.32248	0.815429	1.62182	0.104841	0.648693	B7H3 upregulated	B7H3 up, Day 21
Grin2a	2584.08	1.06451	2.03474	0.523168	0.600857	0.963432	2584.08	1.8549	1.91838	0.966908	0.33359	1	Not DE	1242.54	-1.15571	0.437367	-2.64243	0.00823128	0.0701055	1242.54	0.19717	0.436783	0.451413	0.651692	0.950584	Not DE	Not DE
Dusp8	2062.69	-0.671739	1.29761	-0.517672	0.604687	0.965371	2062.69	0.364359	1.22328	0.297853	0.765815	1	Not DE	1674.87	-1.28925	0.278658	-4.62666	3.71616e-06	0.000469804	1674.87	0.0157761	0.277989	0.0567509	0.954744	0.99492	B7H3 downregulated	B7H3 down, Day 21
Srsf1	2034.79	1.16245	0.934239	1.24427	0.2134	0.804462	2034.79	-0.00614476	0.881031	-0.00697451	0.994435	1	Not DE	1677.01	0.0163502	0.32075	0.0509748	0.959346	0.985421	1677.01	-0.372106	0.321033	-1.15909	0.24642	0.799625	Not DE	Not DE
Stx7	1782.85	-0.342688	0.836874	-0.409486	0.682183	0.972917	1782.85	0.0988696	0.788943	0.125319	0.900271	1	Not DE	1841.47	-0.255884	0.262256	-0.975705	0.329211	0.612514	1841.47	0.025894	0.262232	0.0987444	0.921341	0.990408	Not DE	Not DE
Cntn2	1883.72	-2.29249	1.37144	-1.6716	0.0946038	0.613136	1883.72	-1.13081	1.29277	-0.874719	0.381727	1	Not DE	1766.34	-0.656692	0.63854	-1.02843	0.303749	0.58826	1766.34	-0.940532	0.638669	-1.47264	0.140847	0.694664	Not DE	Not DE
Csnk2a1	2159.15	0.629476	0.599711	1.04963	0.293887	0.865451	2159.15	0.427249	0.565525	0.75549	0.449955	1	Not DE	1573.86	-0.529421	0.199316	-2.65618	0.00790303	0.0683917	1573.86	-0.431282	0.199427	-2.1626	0.0305716	0.446618	Not DE	Not DE
Chchd10	1521.5	-1.64185	0.966911	-1.69804	0.0895002	0.595087	1521.5	-0.658495	0.911326	-0.722569	0.469945	1	Not DE	2032.45	0.064822	0.211846	0.305986	0.759616	0.900702	2032.45	0.526629	0.211727	2.4873	0.0128716	0.321485	Not DE	Not DE
Scarb2	1989.53	-0.915709	0.82925	-1.10426	0.269479	0.845661	1989.53	-0.18631	0.781675	-0.238348	0.811611	1	Not DE	1668.54	-0.301878	0.433942	-0.695665	0.486639	0.741668	1668.54	-0.452781	0.434075	-1.04309	0.296906	0.824366	Not DE	Not DE
Lgi3	1697.79	-1.94285	0.914154	-2.1253	0.033562	0.370797	1697.79	-1.49532	0.861712	-1.73529	0.0826889	1	Not DE	1831.85	0.387508	0.485631	0.797947	0.424901	0.695531	1831.85	-0.156429	0.485836	-0.321979	0.747469	0.970263	Not DE	Not DE
Pik3r2	1993.23	0.731325	0.633759	1.15395	0.248521	0.831199	1993.23	0.643143	0.597619	1.07618	0.281849	1	Not DE	1680.58	-0.339076	0.405614	-0.835959	0.403178	0.679406	1680.58	0.289057	0.405475	0.712884	0.475918	0.906552	Not DE	Not DE
Prex1	2027.92	-0.17442	0.645836	-0.270069	0.787107	0.982228	2027.92	0.107999	0.608866	0.177377	0.859213	1	Not DE	1650.26	-0.0203349	0.357377	-0.0569004	0.954625	0.983848	1650.26	-0.0239446	0.357471	-0.0669834	0.946595	0.994398	Not DE	Not DE
C2cd2l	2298.7	-0.288352	1.0867	-0.265346	0.790743	0.982979	2298.7	1.10852	1.02439	1.08212	0.279198	1	Not DE	1477.93	-0.955653	0.458741	-2.08321	0.0372324	0.177919	1477.93	0.283399	0.45834	0.618317	0.536366	0.924558	Not DE	Not DE
Inpp4a	2083.1	-0.265919	1.33403	-0.199336	0.842	0.98786	2083.1	0.389481	1.25768	0.309683	0.756802	1	Not DE	1607.34	-1.08837	0.361645	-3.00949	0.00261689	0.0345668	1607.34	-0.517598	0.361482	-1.43188	0.152179	0.706148	B7H3 downregulated	B7H3 down, Day 21
Ap3d1	2000.36	-0.357869	0.694517	-0.515277	0.606359	0.965371	2000.36	-0.0757459	0.654753	-0.115686	0.907901	1	Not DE	1655.91	-0.392391	0.228799	-1.715	0.0863449	0.294861	1655.91	-0.117779	0.228773	-0.514831	0.606671	0.942673	Not DE	Not DE
Txn2	1933.33	1.30927	0.858024	1.52592	0.12703	0.674174	1933.33	0.193336	0.809207	0.238921	0.811167	1	Not DE	1720.87	-0.0121532	0.351232	-0.0346017	0.972397	0.990139	1720.87	-0.0297076	0.35133	-0.0845576	0.932613	0.992313	Not DE	Not DE
Azin1	1998.54	0.666713	0.658019	1.01321	0.310958	0.878669	1998.54	0.284502	0.62053	0.458483	0.646605	1	Not DE	1651.24	-0.180632	0.214275	-0.842994	0.399232	0.675607	1651.24	-0.231663	0.21447	-1.08017	0.280068	0.818814	Not DE	Not DE
Pcbp4	1664.16	0.147023	0.664974	0.221096	0.825017	0.986903	1664.16	-0.367877	0.627108	-0.586624	0.557456	1	Not DE	1889.67	0.148195	0.337703	0.438833	0.660783	0.849896	1889.67	0.0245939	0.337832	0.072799	0.941966	0.99383	Not DE	Not DE
Brinp1	1991.66	-0.187364	1.75536	-0.106738	0.914997	0.994459	1991.66	0.732598	1.65491	0.442682	0.657996	1	Not DE	1665.43	-0.771336	0.459037	-1.68034	0.0928921	0.308104	1665.43	0.394464	0.458719	0.859926	0.38983	0.875491	Not DE	Not DE
Vps41	2006.15	-0.503966	0.895598	-0.562715	0.573629	0.959248	2006.15	-0.0256349	0.844306	-0.0303621	0.975778	1	Not DE	1618.36	-0.0227947	0.357397	-0.0637796	0.949146	0.98174	1618.36	0.220287	0.357394	0.616371	0.53765	0.924558	Not DE	Not DE
Pfdn5	1725.52	0.131179	0.646971	0.202759	0.839324	0.987613	1725.52	0.403289	0.609958	0.661174	0.5085	1	Not DE	1866.48	-0.375503	0.248043	-1.51387	0.13006	0.373225	1866.48	-0.188462	0.248067	-0.759722	0.447421	0.897423	Not DE	Not DE
Rasd2	2716.58	-1.02104	1.94689	-0.524449	0.599966	0.9633	2716.58	2.31121	1.83516	1.25941	0.207884	1	Not DE	1192.49	-0.760045	0.775059	-0.980629	0.326776	0.610148	1192.49	0.392586	0.774801	0.506693	0.61237	0.944519	Not DE	Not DE
Rraga	1789.54	-0.650091	0.647705	-1.00368	0.315531	0.88121	1789.54	-0.272708	0.610565	-0.446648	0.655129	1	Not DE	1786.8	-0.149639	0.264044	-0.566722	0.570903	0.797679	1786.8	-0.0169573	0.264094	-0.0642091	0.948804	0.994398	Not DE	Not DE
Dynlt3	1709.4	-0.110467	0.666815	-0.165664	0.868421	0.989688	1709.4	0.19423	0.62864	0.308968	0.757346	1	Not DE	1842	0.151858	0.393743	0.385678	0.699735	0.872662	1842	-0.0722387	0.393891	-0.183398	0.854486	0.985681	Not DE	Not DE
Map2k4	1875.92	-0.716596	0.973154	-0.736364	0.461509	0.933057	1875.92	-0.413762	0.917447	-0.450993	0.651995	1	Not DE	1700.45	-0.167638	0.396708	-0.422574	0.672606	0.857731	1700.45	0.0372626	0.396718	0.0939273	0.925167	0.990722	Not DE	Not DE
Ralbp1	1878.07	0.299326	0.605201	0.494589	0.620891	0.96632	1878.07	0.0315881	0.570704	0.0553493	0.95586	1	Not DE	1737.03	-0.168826	0.19999	-0.844171	0.398574	0.675459	1737.03	-0.253131	0.200213	-1.26431	0.206119	0.766485	Not DE	Not DE
Mpped1	2206.71	1.62693	1.82547	0.891241	0.3728	0.906411	2206.71	2.41333	1.72112	1.40219	0.160859	1	Not DE	1459.98	-0.386437	0.827136	-0.467199	0.640358	0.838656	1459.98	1.52167	0.826763	1.84052	0.065692	0.566907	Not DE	Not DE
Sez6l	2012.34	-1.16539	1.87615	-0.62116	0.534494	0.948578	2012.34	-0.442943	1.76878	-0.250423	0.802261	1	Not DE	1639.06	-1.38635	0.44863	-3.09018	0.00200036	0.0289297	1639.06	-0.441174	0.448342	-0.984011	0.32511	0.844724	B7H3 downregulated	B7H3 down, Day 21
Phactr3	2037.5	-0.509565	1.52246	-0.334699	0.737852	0.975903	2037.5	0.582644	1.43529	0.405943	0.684785	1	Not DE	1631.28	-0.951353	0.363249	-2.61901	0.0088185	0.0732929	1631.28	0.218773	0.362822	0.602975	0.546525	0.926436	Not DE	Not DE
Ubr4	2173.7	-0.0663439	0.616468	-0.107619	0.914298	0.994459	2173.7	-0.330207	0.58129	-0.568059	0.569995	1	Not DE	1484.49	0.148515	0.25843	0.574681	0.565507	0.793803	1484.49	-0.0425076	0.258688	-0.16432	0.869479	0.985681	Not DE	Not DE
Rtl8a	1471.1	-1.73372	1.03827	-1.66982	0.0949542	0.613923	1471.1	-1.13113	0.978701	-1.15574	0.247787	1	Not DE	2009.7	-0.213515	0.330993	-0.645074	0.51888	0.764116	2009.7	-0.0214113	0.331008	-0.0646851	0.948425	0.994398	Not DE	Not DE
Sf3b1	1963.75	0.638427	0.672173	0.949796	0.342216	0.894246	1963.75	0.497478	0.633832	0.784873	0.432528	1	Not DE	1658.97	-0.0022617	0.171438	-0.0131925	0.989474	0.996213	1658.97	-0.0975427	0.171711	-0.568062	0.569993	0.934727	Not DE	Not DE
Camsap2	2329.23	0.44036	0.643926	0.683867	0.494059	0.939966	2329.23	0.616528	0.607129	1.01548	0.309876	1	Not DE	1385.51	-0.608645	0.300621	-2.02463	0.0429059	0.194954	1385.51	-0.457213	0.300672	-1.52064	0.128351	0.680113	Not DE	Not DE
Aqp4	1600.75	-1.48759	0.800357	-1.85865	0.0630761	0.511486	1600.75	-0.310177	0.754208	-0.411262	0.680881	1	Not DE	1983.64	-0.927688	0.605993	-1.53086	0.125805	0.366519	1983.64	-1.67824	0.606265	-2.76817	0.00563722	0.227282	Not DE	Not DE
Scoc	1595.02	-0.846091	0.796672	-1.06203	0.288221	0.862898	1595.02	-0.348304	0.750979	-0.4638	0.642791	1	Not DE	1919.19	-0.303023	0.328107	-0.923548	0.355722	0.635647	1919.19	-0.128467	0.32813	-0.391511	0.695419	0.960687	Not DE	Not DE
Psmb5	1686.57	0.255057	0.662153	0.385193	0.700094	0.975903	1686.57	-0.192461	0.624437	-0.308214	0.757919	1	Not DE	1844.27	0.377943	0.177974	2.12358	0.033705	0.168931	1844.27	0.341095	0.178156	1.91458	0.0555456	0.540857	Not DE	Not DE
Sympk	2088.39	0.681691	0.791586	0.861171	0.389144	0.915123	2088.39	-0.202612	0.746502	-0.271415	0.786072	1	Not DE	1542.52	0.620053	0.291216	2.12918	0.0332391	0.167721	1542.52	0.340608	0.291467	1.1686	0.242565	0.796091	Not DE	Not DE
Sbf1	2030.35	-0.566944	0.803233	-0.705827	0.480296	0.93657	2030.35	-0.382344	0.757265	-0.504901	0.613628	1	Not DE	1575.85	-0.101889	0.295527	-0.344771	0.730267	0.887981	1575.85	0.0933895	0.295546	0.315989	0.752011	0.970263	Not DE	Not DE
Calu	2236.86	1.97627	1.08859	1.81544	0.069457	0.534111	2236.86	0.110612	1.02663	0.107743	0.9142	1	Not DE	1444.67	1.03736	0.477843	2.17092	0.0299375	0.156986	1444.67	-0.196432	0.478365	-0.410633	0.681342	0.957324	Not DE	Not DE
Gabrg2	1871.13	-0.809445	1.78141	-0.454385	0.649552	0.968231	1871.13	0.173524	1.67943	0.103323	0.917707	1	Not DE	1699.35	-0.486541	0.35277	-1.3792	0.167834	0.430566	1699.35	0.131629	0.352613	0.373295	0.708929	0.963758	Not DE	Not DE
Nmnat2	1798.8	-1.07431	1.19832	-0.896515	0.369978	0.905166	1798.8	-0.388612	1.12967	-0.344005	0.730843	1	Not DE	1783.04	-0.908712	0.390355	-2.32791	0.019917	0.122359	1783.04	-0.692231	0.390362	-1.7733	0.0761783	0.590751	Not DE	Not DE
Sfpq	2008.34	0.862193	0.829141	1.03986	0.298404	0.868889	2008.34	0.0680206	0.781903	0.0869937	0.930677	1	Not DE	1628.05	0.0354126	0.351735	0.10068	0.919805	0.970954	1628.05	-0.128095	0.351899	-0.364011	0.71585	0.964666	Not DE	Not DE
Mib1	2167.04	0.748183	0.640343	1.16841	0.242642	0.824385	2167.04	0.964925	0.603775	1.59816	0.110008	1	Not DE	1490.11	-0.198654	0.290654	-0.683472	0.494309	0.747639	1490.11	-0.0614201	0.290707	-0.211278	0.83267	0.983359	Not DE	Not DE
Bcl2l2	1694.98	-0.732883	1.05538	-0.694425	0.487416	0.938044	1694.98	-0.368906	0.99496	-0.370775	0.710805	1	Not DE	1816.54	-0.220881	0.408777	-0.540347	0.588958	0.80765	1816.54	0.106049	0.408747	0.25945	0.795288	0.977765	Not DE	Not DE
Anapc5	1864.67	0.267201	0.587271	0.454987	0.649118	0.968231	1864.67	0.0228336	0.553797	0.041231	0.967112	1	Not DE	1692.21	0.259712	0.206794	1.25589	0.209154	0.482973	1692.21	0.361817	0.206878	1.74894	0.0803008	0.59615	Not DE	Not DE
Atp1b3	1650.41	-0.0968821	0.734478	-0.131906	0.895059	0.994459	1650.41	-0.670189	0.692626	-0.967607	0.333241	1	Not DE	1870.64	0.025056	0.376214	0.0666002	0.9469	0.981141	1870.64	-0.312716	0.376411	-0.830783	0.406096	0.881267	Not DE	Not DE
Stat1	2502.63	3.38834	1.51417	2.23776	0.0252367	0.316986	2502.63	3.18593	1.42783	2.2313	0.0256612	1	Not DE	1172.42	2.83361	0.797733	3.55207	0.000382208	0.00998821	1172.42	1.45434	0.798112	1.82222	0.0684218	0.575251	B7H3 upregulated	B7H3 up, Day 21
Tmem88b	1792.48	-1.11555	0.928578	-1.20135	0.229615	0.815059	1792.48	-1.40095	0.875511	-1.60015	0.109565	1	Not DE	1715.16	0.34686	0.505745	0.685841	0.492814	0.746509	1715.16	-0.575739	0.506083	-1.13764	0.255272	0.805452	Not DE	Not DE
Nap1l2	1572.2	-1.30139	1.62222	-0.80223	0.42242	0.921397	1572.2	-0.469351	1.52932	-0.306902	0.758918	1	Not DE	1893.72	-0.0357179	0.485495	-0.07357	0.941353	0.979239	1893.72	0.0018137	0.485545	0.00373538	0.99702	0.999815	Not DE	Not DE
1110004F10Rik	1788.79	0.607173	0.666129	0.911494	0.362035	0.902373	1788.79	0.303044	0.628172	0.482422	0.629506	1	Not DE	1780.29	-0.101601	0.29136	-0.348713	0.727305	0.886942	1780.29	0.0191961	0.291412	0.0658729	0.947479	0.994398	Not DE	Not DE
Hexb	1860.51	0.166207	0.628195	0.264578	0.791335	0.982979	1860.51	0.528336	0.592242	0.892096	0.372342	1	Not DE	1695.86	0.946525	0.446232	2.12115	0.0339091	0.169309	1695.86	0.651824	0.446379	1.46025	0.144222	0.696685	Not DE	Not DE
BC031181	1623.77	-0.46901	0.589816	-0.795181	0.426508	0.92157	1623.77	-0.466211	0.556091	-0.838372	0.401822	1	Not DE	1890.16	-0.324126	0.252548	-1.28342	0.199343	0.470844	1890.16	0.101163	0.252451	0.400724	0.688623	0.95868	Not DE	Not DE
Rnf112	1665.9	-0.87712	1.68158	-0.521604	0.601946	0.963797	1665.9	-0.175469	1.58533	-0.110683	0.911868	1	Not DE	1885.01	-0.775576	0.424542	-1.82685	0.067722	0.255698	1885.01	0.181084	0.424308	0.426776	0.669542	0.954964	Not DE	Not DE
Fem1b	2120.13	-0.115848	0.885687	-0.1308	0.895934	0.994459	2120.13	0.410567	0.834979	0.491709	0.622925	1	Not DE	1515.81	-0.865999	0.219909	-3.93798	8.21692e-05	0.00372447	1515.81	-0.509053	0.219809	-2.31588	0.0205646	0.387931	B7H3 downregulated	B7H3 down, Day 21
Lancl1	1835.85	0.0129623	1.10965	0.0116814	0.99068	0.999593	1835.85	0.722899	1.04612	0.69103	0.489547	1	Not DE	1717.93	-0.152324	0.301388	-0.505407	0.613273	0.822921	1717.93	0.506673	0.301197	1.6822	0.0925306	0.624874	Not DE	Not DE
Igfbp5	2243.49	-1.22193	1.17321	-1.04153	0.297629	0.868092	2243.49	0.195164	1.1059	0.176474	0.859921	1	Not DE	1449.35	-0.90847	0.352704	-2.57573	0.0100029	0.0788355	1449.35	-0.461364	0.352591	-1.3085	0.190705	0.750011	Not DE	Not DE
Cryab	1642.62	-1.23813	0.632673	-1.95698	0.0503499	0.452108	1642.62	-1.33918	0.596488	-2.2451	0.0247616	1	Not DE	1834.65	0.39281	0.377309	1.04108	0.297837	0.582632	1834.65	0.0908512	0.377485	0.240675	0.809807	0.980796	Not DE	Not DE
Arl3	1712.27	-0.764968	0.712082	-1.07427	0.282702	0.856853	1712.27	-0.227247	0.671217	-0.33856	0.734942	1	Not DE	1824.57	-0.381029	0.210232	-1.81242	0.0699207	0.26007	1824.57	-0.234091	0.210288	-1.11319	0.265625	0.811291	Not DE	Not DE
Pik3r1	2019.7	0.00881323	1.0881	0.00809968	0.993537	0.999593	2019.7	0.35642	1.02585	0.34744	0.728261	1	Not DE	1569.12	-0.647859	0.295397	-2.19318	0.0282942	0.151792	1569.12	-0.371934	0.295373	-1.2592	0.207957	0.767361	Not DE	Not DE
Ube3a	1964.45	0.287499	0.609613	0.471609	0.637206	0.96632	1964.45	0.425643	0.574778	0.740534	0.458976	1	Not DE	1631.24	-0.708851	0.272777	-2.59865	0.00935917	0.0760852	1631.24	-0.515518	0.272801	-1.88972	0.0587953	0.548103	Not DE	Not DE
Npc2	1749.96	0.428241	0.928804	0.461067	0.644751	0.968231	1749.96	-0.588915	0.875891	-0.672362	0.501353	1	Not DE	1752.18	0.868193	0.331277	2.62075	0.00877374	0.0730516	1752.18	0.119204	0.331661	0.359416	0.719284	0.965149	Not DE	Not DE
Akt2	1897.55	0.753378	0.707239	1.06524	0.286768	0.860942	1897.55	0.661575	0.666893	0.992026	0.321185	1	Not DE	1677.88	-0.287661	0.378737	-0.759528	0.447537	0.713173	1677.88	0.186544	0.378647	0.492659	0.622254	0.945034	Not DE	Not DE
Idh3g	1632.02	0.190213	0.631291	0.301308	0.76318	0.978664	1632.02	-0.266222	0.595351	-0.447168	0.654754	1	Not DE	1840.44	0.354954	0.23471	1.51231	0.130456	0.373903	1840.44	0.0888741	0.234973	0.378232	0.705258	0.963487	Not DE	Not DE
Slc39a7	1999.47	0.715128	0.877191	0.815248	0.414931	0.921397	1999.47	-0.560146	0.827265	-0.677106	0.498339	1	Not DE	1570.81	0.323876	0.234212	1.38283	0.166717	0.429302	1570.81	-0.200661	0.234699	-0.854968	0.392569	0.87639	Not DE	Not DE
Sgta	1702.19	-0.128302	0.591312	-0.216978	0.828225	0.987096	1702.19	-0.280073	0.557565	-0.502314	0.615447	1	Not DE	1779.06	-0.153276	0.232928	-0.65804	0.510513	0.758947	1779.06	0.0630347	0.232938	0.270608	0.786693	0.97571	Not DE	Not DE
Rusc2	1897.92	-0.946098	1.08501	-0.871974	0.383222	0.912879	1897.92	-0.526347	1.02288	-0.514572	0.606852	1	Not DE	1619.45	-0.124321	0.35005	-0.355153	0.722475	0.884533	1619.45	0.267082	0.349985	0.763123	0.44539	0.89561	Not DE	Not DE
Cul3	1892.57	-0.0924821	0.60747	-0.152241	0.878997	0.992703	1892.57	0.0465582	0.572728	0.081292	0.93521	1	Not DE	1654.8	-0.376236	0.241432	-1.55835	0.11915	0.35548	1654.8	-0.371116	0.241576	-1.53623	0.124482	0.676133	Not DE	Not DE
Gstm1	1596.19	-1.49104	1.16087	-1.28442	0.198995	0.786386	1596.19	-0.46417	1.09425	-0.424191	0.671427	1	Not DE	1858.36	-0.107618	0.294998	-0.36481	0.715254	0.88145	1858.36	0.191262	0.29497	0.648411	0.516719	0.91914	Not DE	Not DE
Supt5	1886.6	0.0516725	0.600053	0.0861132	0.931376	0.994459	1886.6	-0.0277803	0.565793	-0.0490996	0.96084	1	Not DE	1638.56	0.047897	0.29908	0.160148	0.872765	0.952629	1638.56	0.068737	0.29918	0.229751	0.818285	0.982402	Not DE	Not DE
Ube2b	1650.78	0.80892	0.651853	1.24095	0.214623	0.804599	1650.78	0.523523	0.614743	0.851612	0.394429	1	Not DE	1834.64	0.189868	0.353994	0.536358	0.591711	0.809408	1834.64	0.485389	0.353973	1.37126	0.170294	0.728017	Not DE	Not DE
Smim14	1759.71	0.0180798	0.60081	0.0300924	0.975993	0.998776	1759.71	0.266065	0.566432	0.469721	0.638554	1	Not DE	1757.44	-0.282036	0.178107	-1.58352	0.113303	0.346704	1757.44	-0.0440834	0.178104	-0.247515	0.804509	0.979547	Not DE	Not DE
Cmas	1847.33	0.306796	0.783363	0.391639	0.695325	0.975434	1847.33	-0.744669	0.738797	-1.00795	0.313479	1	Not DE	1655.87	0.588726	0.269385	2.18545	0.0288561	0.153455	1655.87	0.296581	0.269644	1.0999	0.271377	0.812746	Not DE	Not DE
Ckap5	1946.43	0.120199	0.597831	0.201059	0.840652	0.987744	1946.43	0.144654	0.56368	0.256624	0.797469	1	Not DE	1600	-0.33871	0.220539	-1.53583	0.124581	0.364485	1600	-0.222305	0.220621	-1.00763	0.31363	0.835908	Not DE	Not DE
Plppr2	1901.9	-0.161106	1.40307	-0.114824	0.908585	0.994459	1901.9	0.936041	1.32273	0.70766	0.479156	1	Not DE	1660.9	-0.521519	0.466509	-1.11792	0.263602	0.547839	1660.9	0.56832	0.466234	1.21896	0.22286	0.782808	Not DE	Not DE
Luzp2	1934.76	-0.84693	1.54512	-0.548131	0.583602	0.962201	1934.76	-0.213661	1.45669	-0.146676	0.883388	1	Not DE	1628.56	-1.47829	0.315991	-4.67825	2.89331e-06	0.000415282	1628.56	-0.899202	0.315781	-2.84755	0.00440574	0.206703	B7H3 downregulated	B7H3 down, Day 21
Tapbp	2579.71	3.78075	1.42994	2.64398	0.00819367	0.174369	2579.71	1.91101	1.34851	1.41713	0.156445	1	Not DE	1110.74	2.12202	0.656849	3.2306	0.00123529	0.0211875	1110.74	0.136087	0.65767	0.206922	0.83607	0.983359	B7H3 upregulated	B7H3 up, Day 21
Mmd2	1866.43	-1.05921	1.25834	-0.84175	0.399928	0.91896	1866.43	0.171935	1.18619	0.144948	0.884752	1	Not DE	1683.06	-0.612111	0.316289	-1.93529	0.0529547	0.221177	1683.06	-0.0576043	0.316137	-0.182213	0.855416	0.985681	Not DE	Not DE
Ndufb11	1550.17	-0.343231	0.57992	-0.59186	0.553945	0.956632	1550.17	-0.255709	0.546746	-0.467693	0.640004	1	Not DE	1908.17	-0.200923	0.271782	-0.739281	0.459736	0.721722	1908.17	-0.212771	0.271897	-0.782541	0.433896	0.890175	Not DE	Not DE
Snrk	1641.09	-1.44724	0.917888	-1.57671	0.114862	0.656401	1641.09	-1.06863	0.865276	-1.23502	0.216822	1	Not DE	1912.14	-1.66884	0.593142	-2.81356	0.00489955	0.0509247	1912.14	-1.49413	0.593161	-2.51894	0.011771	0.306969	Not DE	Not DE
Gucy1b1	1994.47	0.0985491	1.67835	0.058718	0.953177	0.996149	1994.47	1.3534	1.58228	0.855348	0.392358	1	Not DE	1573.04	-0.631755	0.453041	-1.39448	0.163174	0.423464	1573.04	0.413719	0.452752	0.913788	0.360828	0.860276	Not DE	Not DE
Mrtfb	2464.99	0.743162	1.48335	0.501001	0.616371	0.96632	2464.99	1.9374	1.39848	1.38536	0.165943	1	Not DE	1242.34	-1.33475	0.659955	-2.02249	0.0431261	0.195449	1242.34	0.235815	0.659469	0.357583	0.720655	0.96559	Not DE	Not DE
Ube2z	1813.4	0.357474	0.625861	0.571172	0.567883	0.95757	1813.4	-0.0556148	0.590218	-0.0942277	0.924928	1	Not DE	1689.33	-0.00232442	0.19179	-0.0121196	0.99033	0.996537	1689.33	0.027626	0.191937	0.143933	0.885553	0.986765	Not DE	Not DE
Ivns1abp	1996.69	0.391182	0.787916	0.496477	0.619558	0.96632	1996.69	0.887663	0.742832	1.19497	0.232098	1	Not DE	1584.78	-0.633792	0.207809	-3.04989	0.00228928	0.0316078	1584.78	-0.286393	0.20772	-1.37875	0.167972	0.724974	B7H3 downregulated	B7H3 down, Day 21
Hivep2	2384.12	0.945735	1.15572	0.81831	0.41318	0.921397	2384.12	1.56248	1.08963	1.43395	0.151585	1	Not DE	1259.56	-0.944146	0.440196	-2.14483	0.0319663	0.163698	1259.56	0.350159	0.439677	0.796401	0.425799	0.887488	Not DE	Not DE
Apc2	2027.2	-1.42542	1.51945	-0.938118	0.348184	0.897501	2027.2	-0.525326	1.43243	-0.366737	0.713815	1	Not DE	1523.47	-0.479585	0.439449	-1.09133	0.275127	0.559588	1523.47	-0.113752	0.4394	-0.25888	0.795728	0.977961	Not DE	Not DE
Zbtb7a	2161.72	-0.420779	0.89676	-0.469221	0.638912	0.96632	2161.72	-0.0115565	0.845422	-0.0136695	0.989094	1	Not DE	1438.49	-0.773942	0.298043	-2.59675	0.00941116	0.0763743	1438.49	-0.397749	0.297955	-1.33493	0.1819	0.738797	Not DE	Not DE
Metap2	1824.18	0.766819	0.899085	0.852888	0.393721	0.915546	1824.18	-0.45932	0.847916	-0.541704	0.588022	1	Not DE	1668.62	0.471104	0.243197	1.93713	0.0527296	0.220792	1668.62	-0.321553	0.243809	-1.31887	0.187212	0.746263	Not DE	Not DE
Dnajb14	2013.05	-0.441414	1.05704	-0.417594	0.676244	0.972714	2013.05	0.310978	0.996492	0.312073	0.754985	1	Not DE	1554.04	-0.940055	0.321515	-2.92383	0.0034575	0.0410308	1554.04	-0.662984	0.32149	-2.06222	0.0391868	0.487493	B7H3 downregulated	B7H3 down, Day 21
Nap1l4	1557.45	-0.74222	0.667642	-1.1117	0.266266	0.844891	1557.45	-0.510655	0.629385	-0.811355	0.417162	1	Not DE	1856.48	0.037713	0.365002	0.103323	0.917707	0.969897	1856.48	-0.0541227	0.365115	-0.148235	0.882158	0.985781	Not DE	Not DE
Rpl39	1899.9	1.82324	1.00124	1.82097	0.0686112	0.532019	1899.9	0.161521	0.944315	0.171046	0.864188	1	Not DE	1640.36	0.894754	0.487526	1.83529	0.0664621	0.253185	1640.36	0.0938947	0.487822	0.192478	0.847368	0.985049	Not DE	Not DE
Ccdc124	1513.55	-0.0373954	0.658914	-0.056753	0.954742	0.996655	1513.55	-0.412194	0.621365	-0.663368	0.507095	1	Not DE	1904.22	0.177329	0.232616	0.762323	0.445867	0.71161	1904.22	0.336304	0.232654	1.44551	0.148314	0.701918	Not DE	Not DE
Spcs2	1796.63	0.671678	0.822544	0.816586	0.414165	0.921397	1796.63	-0.0800698	0.775689	-0.103224	0.917785	1	Not DE	1703.41	0.209511	0.310108	0.675605	0.499292	0.750874	1703.41	-0.0726031	0.310336	-0.23395	0.815024	0.981737	Not DE	Not DE
Mboat7	1799.28	-0.587478	0.867051	-0.677559	0.498051	0.94157	1799.28	-0.256821	0.817404	-0.314191	0.753376	1	Not DE	1658.01	-0.0893941	0.451778	-0.197872	0.843146	0.940128	1658.01	0.247786	0.451746	0.548507	0.583344	0.937739	Not DE	Not DE
Slc2a3	1800.91	-0.168182	1.03371	-0.162696	0.870758	0.990725	1800.91	0.757632	0.974477	0.777476	0.436878	1	Not DE	1690.24	-0.361387	0.287713	-1.25607	0.209091	0.482941	1690.24	-0.0504872	0.287674	-0.175501	0.860686	0.985681	Not DE	Not DE
Lonrf2	1940.43	-1.21219	1.65886	-0.730734	0.464941	0.933426	1940.43	-0.114811	1.56387	-0.0734148	0.941476	1	Not DE	1576.27	-0.733187	0.476888	-1.53744	0.124186	0.363932	1576.27	-0.202915	0.476786	-0.425589	0.670407	0.955048	Not DE	Not DE
Pgp	1571.27	-0.243368	0.619761	-0.392681	0.694555	0.975	1571.27	-0.787901	0.584493	-1.34801	0.177656	1	Not DE	1813.95	0.371473	0.23215	1.60014	0.109567	0.33997	1813.95	0.166665	0.232384	0.717198	0.473252	0.905806	Not DE	Not DE
Tma7	1557.94	0.457353	0.636114	0.718981	0.472153	0.933507	1557.94	0.190007	0.599879	0.316742	0.75144	1	Not DE	1874.88	0.00677197	0.229076	0.029562	0.976416	0.991351	1874.88	0.0415888	0.229184	0.181465	0.856003	0.985681	Not DE	Not DE
Actr10	1757.18	-0.208794	0.693548	-0.301051	0.763375	0.978664	1757.18	0.128507	0.653832	0.196545	0.844184	1	Not DE	1720.66	-0.403567	0.265471	-1.52019	0.128463	0.37042	1720.66	-0.373249	0.265583	-1.40539	0.159904	0.714669	Not DE	Not DE
Mical2	1818.42	0.927384	1.91454	0.48439	0.628109	0.96632	1818.42	1.4877	1.80506	0.824182	0.409836	1	Not DE	1659.77	-0.41492	0.634692	-0.653734	0.513283	0.760614	1659.77	1.21407	0.634351	1.91387	0.0556364	0.540857	Not DE	Not DE
Sptbn4	1903.61	-0.962691	1.55261	-0.620046	0.535228	0.9491	1903.61	0.0262687	1.4637	0.0179467	0.985681	1	Not DE	1606.68	-0.36029	0.414523	-0.869168	0.384755	0.66231	1606.68	0.189159	0.414408	0.456455	0.648063	0.950182	Not DE	Not DE
Bcl2l1	1941.39	0.166579	0.609737	0.273198	0.784701	0.982228	1941.39	-0.219771	0.574993	-0.382216	0.702301	1	Not DE	1574.81	-0.295002	0.208882	-1.41229	0.157865	0.416491	1574.81	-0.30495	0.209065	-1.45864	0.144666	0.697434	Not DE	Not DE
Eprs1	2018.17	1.15969	0.947397	1.22408	0.220921	0.810334	2018.17	-0.0849026	0.893446	-0.0950282	0.924292	1	Not DE	1507.06	0.478071	0.299774	1.59477	0.110763	0.341571	1507.06	-0.221217	0.300265	-0.736739	0.461281	0.901538	Not DE	Not DE
Ypel3	1216.39	-0.832786	1.14514	-0.727233	0.467083	0.933426	1216.39	-0.408289	1.07955	-0.378203	0.70528	1	Not DE	2097.91	-0.0215871	0.330197	-0.0653765	0.947874	0.981543	2097.91	0.0922893	0.330237	0.279464	0.779889	0.975131	Not DE	Not DE
Nacc1	1934.66	0.0543195	0.607982	0.0893438	0.928809	0.994459	1934.66	-0.278335	0.573321	-0.485478	0.627337	1	Not DE	1565.12	-0.0511165	0.266635	-0.19171	0.84797	0.942007	1565.12	-0.00776456	0.266742	-0.0291089	0.976778	0.996732	Not DE	Not DE
Cct4	1972	1.17508	0.93072	1.26255	0.20675	0.794447	1972	-0.101361	0.877738	-0.11548	0.908065	1	Not DE	1538.94	0.664856	0.30521	2.17836	0.0293794	0.155242	1538.94	-0.0757706	0.305693	-0.247865	0.804239	0.979547	Not DE	Not DE
Slc24a3	2232.98	-1.86133	1.73314	-1.07397	0.282837	0.857001	2232.98	-0.656782	1.63388	-0.401977	0.687701	1	Not DE	1354.47	-1.29941	0.490986	-2.64653	0.00813234	0.0695496	1354.47	-0.382384	0.490687	-0.779283	0.435813	0.890548	Not DE	Not DE
Ankrd17	2032.94	0.334984	0.593625	0.564303	0.572548	0.959029	2032.94	0.203312	0.559759	0.363212	0.716446	1	Not DE	1494.55	-0.10037	0.220167	-0.455882	0.648474	0.844272	1494.55	-0.168808	0.220387	-0.765962	0.443699	0.894693	Not DE	Not DE
Arhgap44	1926.52	-1.08893	1.73793	-0.626569	0.530942	0.947467	1926.52	-0.45575	1.63847	-0.278156	0.780893	1	Not DE	1532.55	-0.371874	0.472068	-0.787755	0.43084	0.69995	1532.55	0.0512115	0.472005	0.108498	0.913601	0.990112	Not DE	Not DE
Trip12	2079.8	0.221376	0.598235	0.370048	0.711347	0.975903	2079.8	0.109686	0.564092	0.194447	0.845826	1	Not DE	1447.43	-0.0795943	0.184426	-0.431579	0.666047	0.853997	1447.43	-0.0853584	0.184639	-0.4623	0.643866	0.949124	Not DE	Not DE
Ubqln4	2068.02	0.230627	0.732495	0.314851	0.752874	0.977416	2068.02	0.427414	0.690614	0.61889	0.535989	1	Not DE	1454.13	-0.298361	0.283915	-1.05088	0.293313	0.579006	1454.13	0.437886	0.283626	1.54389	0.122616	0.674273	Not DE	Not DE
Strn4	1926.34	0.553129	0.894785	0.61817	0.536463	0.949619	1926.34	0.934247	0.843619	1.10743	0.268109	1	Not DE	1573	-0.220749	0.426515	-0.517563	0.604763	0.81803	1573	0.691727	0.426276	1.62272	0.104649	0.648693	Not DE	Not DE
Fxr2	1745.72	-0.277938	0.594715	-0.467346	0.640252	0.967	1745.72	-0.667654	0.560824	-1.19049	0.233855	1	Not DE	1690.2	0.105835	0.265439	0.398715	0.690103	0.867718	1690.2	0.090033	0.265567	0.339022	0.734593	0.968117	Not DE	Not DE
St3gal5	1896.42	0.400093	1.08021	0.370386	0.711095	0.975903	1896.42	0.834594	1.01842	0.819501	0.412501	1	Not DE	1590.03	-0.692659	0.308471	-2.24545	0.0247389	0.139997	1590.03	0.16017	0.308149	0.519782	0.603215	0.942673	Not DE	Not DE
Nfic	1821.84	-0.383354	0.592013	-0.647543	0.51728	0.945802	1821.84	-0.971349	0.558322	-1.73976	0.0819004	1	Not DE	1650.72	-0.391519	0.52879	-0.740406	0.459054	0.721442	1650.72	-0.68879	0.52895	-1.30218	0.192854	0.752745	Not DE	Not DE
Rbm25	1793.7	1.05827	0.6123	1.72835	0.0839259	0.578124	1793.7	0.607614	0.577505	1.05214	0.292737	1	Not DE	1705.45	-0.711285	0.292255	-2.43378	0.014942	0.102831	1705.45	-0.758196	0.292409	-2.59293	0.0095161	0.279938	Not DE	Not DE
Ak1	1508.98	-0.672237	1.37039	-0.490544	0.623749	0.96632	1508.98	0.14341	1.2919	0.111007	0.911611	1	Not DE	1869.98	-0.322061	0.25758	-1.25033	0.211178	0.48567	1869.98	-0.0154493	0.257544	-0.0599873	0.952166	0.994398	Not DE	Not DE
Slc8a1	1998.45	-0.199509	1.71445	-0.116369	0.90736	0.994459	1998.45	0.491151	1.61636	0.303863	0.761232	1	Not DE	1495.3	-1.19613	0.466163	-2.56589	0.010291	0.0802216	1495.3	-0.402765	0.465934	-0.864426	0.387354	0.874232	Not DE	Not DE
Tmem106b	1955.44	-0.469517	0.909294	-0.516353	0.605608	0.965371	1955.44	0.399847	0.857154	0.466482	0.64087	1	Not DE	1552.56	-0.586463	0.283553	-2.06827	0.038615	0.182168	1552.56	-0.39855	0.283579	-1.40542	0.159895	0.714669	Not DE	Not DE
Ubald1	1726.27	-0.666385	0.903481	-0.737575	0.460773	0.933057	1726.27	0.0143894	0.851679	0.0168953	0.98652	1	Not DE	1714.77	-0.213447	0.33927	-0.629136	0.52926	0.7722	1714.77	0.259762	0.339173	0.765868	0.443755	0.894693	Not DE	Not DE
Ski	2078.15	0.0597885	1.01048	0.0591683	0.952818	0.996149	2078.15	1.00863	0.952598	1.05882	0.289681	1	Not DE	1488.95	-1.25638	0.388754	-3.23183	0.00123001	0.0211674	1488.95	-0.556978	0.388519	-1.43359	0.151688	0.705989	B7H3 downregulated	B7H3 down, Day 21
Safb	1867.7	0.107868	0.588983	0.183143	0.854686	0.988313	1867.7	-0.0783091	0.555387	-0.140999	0.887871	1	Not DE	1630.49	-0.47188	0.292685	-1.61224	0.106909	0.334928	1630.49	-0.247442	0.29269	-0.845405	0.397885	0.879149	Not DE	Not DE
Cmip	2172.14	-0.278904	1.28406	-0.217205	0.828049	0.987096	2172.14	0.42534	1.21056	0.351358	0.72532	1	Not DE	1345.55	-0.398562	0.564808	-0.70566	0.4804	0.736856	1345.55	0.242469	0.564678	0.429393	0.667637	0.954177	Not DE	Not DE
Efr3a	1775.23	0.558171	1.11269	0.501639	0.615921	0.96632	1775.23	-0.320508	1.04921	-0.305475	0.760005	1	Not DE	1650.66	0.0785625	0.432187	0.181779	0.855756	0.944398	1650.66	-0.241861	0.432373	-0.559379	0.575903	0.937112	Not DE	Not DE
Ssbp3	1610.19	-0.41375	1.13921	-0.363189	0.716463	0.975903	1610.19	0.0740259	1.07399	0.0689258	0.945049	1	Not DE	1799.18	-0.593674	0.207276	-2.86417	0.00418109	0.0463115	1799.18	-0.223971	0.207184	-1.08103	0.279684	0.818814	B7H3 downregulated	B7H3 down, Day 21
Man2a2	2226.2	-0.702305	0.985459	-0.712668	0.476051	0.935159	2226.2	0.255416	0.928964	0.274947	0.783357	1	Not DE	1342.49	-0.743094	0.317994	-2.33682	0.0194488	0.12023	1342.49	-0.323354	0.31788	-1.01722	0.309049	0.832106	Not DE	Not DE
Taok2	2083.84	-0.696623	0.872509	-0.798414	0.42463	0.92157	2083.84	-0.184897	0.822523	-0.224793	0.822141	1	Not DE	1430.31	-0.477993	0.32738	-1.46006	0.144275	0.396193	1430.31	-0.0624924	0.327284	-0.190943	0.84857	0.985049	Not DE	Not DE
Wdr82	1820.75	-0.0604247	0.657756	-0.0918649	0.926805	0.994459	1820.75	0.219354	0.620111	0.353734	0.723538	1	Not DE	1656.69	-0.815276	0.235607	-3.46032	0.000539529	0.0124092	1656.69	-0.394375	0.235479	-1.67478	0.0939779	0.628863	B7H3 downregulated	B7H3 down, Day 21
Adam22	2027.98	-0.569831	1.70853	-0.333521	0.738741	0.975903	2027.98	0.504676	1.61073	0.313322	0.754036	1	Not DE	1487.46	-1.15505	0.404479	-2.85565	0.00429487	0.0471446	1487.46	-0.496487	0.404279	-1.22808	0.219417	0.780558	B7H3 downregulated	B7H3 down, Day 21
Spire1	1837.94	-0.407846	1.13185	-0.360337	0.718595	0.975903	1837.94	-0.0988611	1.06708	-0.0926462	0.926185	1	Not DE	1601.36	-0.768639	0.27656	-2.77929	0.00544782	0.0542272	1601.36	-0.214509	0.276371	-0.776165	0.437652	0.89116	Not DE	Not DE
Sap18	1664.84	0.336763	0.682058	0.493745	0.621486	0.96632	1664.84	0.0779251	0.643166	0.121159	0.903565	1	Not DE	1754.04	-0.138785	0.206588	-0.671799	0.501712	0.753074	1754.04	-0.115956	0.206727	-0.560915	0.574855	0.937112	Not DE	Not DE
Eif3d	1975.76	1.87941	1.04486	1.79872	0.0720629	0.543228	1975.76	0.0337177	0.985446	0.0342157	0.972705	1	Not DE	1500.56	1.06312	0.430054	2.47205	0.0134341	0.0955086	1500.56	0.0219747	0.430517	0.0510425	0.959292	0.995141	Not DE	Not DE
Herc3	1752.69	0.0868841	1.27623	0.0680789	0.945723	0.995505	1752.69	0.47227	1.20322	0.392505	0.694685	1	Not DE	1638.24	-0.310205	0.344843	-0.899553	0.368358	0.647335	1638.24	0.0783648	0.344777	0.227291	0.820197	0.982538	Not DE	Not DE
Rusc1	1748.45	-0.925152	1.12416	-0.82297	0.410525	0.921397	1748.45	-0.483609	1.05979	-0.456324	0.648157	1	Not DE	1642.03	-0.0477657	0.453959	-0.10522	0.916201	0.969363	1642.03	0.616927	0.453827	1.35939	0.174023	0.731965	Not DE	Not DE
Aldh2	1833.83	-0.225522	0.634144	-0.355632	0.722116	0.975903	1833.83	-0.137194	0.597879	-0.229468	0.818505	1	Not DE	1599.26	0.162944	0.231233	0.704674	0.481013	0.73731	1599.26	-0.0522759	0.231515	-0.225799	0.821358	0.982538	Not DE	Not DE
Eef1d	1982.8	1.62092	1.09345	1.48239	0.138237	0.693739	1982.8	-0.465558	1.03127	-0.451439	0.651673	1	Not DE	1503.76	0.796301	0.409216	1.94592	0.0516646	0.218488	1503.76	-0.234639	0.409714	-0.572691	0.566854	0.933056	Not DE	Not DE
Fyn	1892.42	-0.0635613	0.601292	-0.105708	0.915814	0.994459	1892.42	-0.145397	0.566954	-0.256452	0.797602	1	Not DE	1587.56	-0.544167	0.216511	-2.51335	0.0119591	0.088895	1587.56	-0.237065	0.216457	-1.0952	0.273427	0.8142	Not DE	Not DE
Map6	2022.87	-0.177372	0.64428	-0.275303	0.783083	0.981849	2022.87	-0.488455	0.607517	-0.804017	0.421387	1	Not DE	1430.93	0.316391	0.359632	0.879765	0.378987	0.656994	1430.93	0.302217	0.359739	0.840102	0.400851	0.880722	Not DE	Not DE
Herc1	1935.37	0.0239611	1.2016	0.019941	0.98409	0.999593	1935.37	0.470729	1.13285	0.415526	0.677757	1	Not DE	1503.62	-0.447742	0.28664	-1.56204	0.118279	0.354533	1503.62	0.123495	0.286448	0.431124	0.666378	0.953829	Not DE	Not DE
Itpka	1883.14	2.14717	1.75385	1.22426	0.220852	0.810334	1883.14	3.25893	1.65366	1.97074	0.0487536	1	Not DE	1597.83	-1.00916	0.9501	-1.06216	0.288163	0.574472	1597.83	0.806261	0.949801	0.848874	0.395951	0.877454	Not DE	Not DE
Mllt6	1956.47	0.005252	0.771163	0.0068105	0.994566	0.999593	1956.47	0.276945	0.727043	0.38092	0.703263	1	Not DE	1511.07	-0.468248	0.281037	-1.66614	0.0956855	0.314395	1511.07	-0.0815722	0.280948	-0.290346	0.771551	0.973638	Not DE	Not DE
Tm9sf2	2003.91	0.57554	0.664796	0.865739	0.386633	0.914154	2003.91	0.22505	0.626906	0.358985	0.719606	1	Not DE	1467.79	-0.0299401	0.201412	-0.148651	0.881829	0.957294	1467.79	0.00309005	0.201571	0.0153298	0.987769	0.998252	Not DE	Not DE
Ptprd	1624.33	-0.945898	1.57051	-0.602285	0.546984	0.954534	1624.33	-0.174574	1.48059	-0.117908	0.906141	1	Not DE	1726.43	-0.20177	0.465511	-0.433437	0.664697	0.852975	1726.43	0.0487851	0.465506	0.1048	0.916534	0.990397	Not DE	Not DE
Csdc2	1513.23	-1.94504	1.34625	-1.44479	0.148517	0.713663	1513.23	-1.10373	1.26905	-0.869729	0.384448	1	Not DE	1842.99	-0.733655	0.453496	-1.61778	0.105711	0.332859	1842.99	-0.550338	0.453512	-1.2135	0.224938	0.785411	Not DE	Not DE
Bap1	1802.57	-0.200828	0.878916	-0.228495	0.819262	0.985076	1802.57	0.120114	0.828615	0.144957	0.884745	1	Not DE	1606.11	-0.120043	0.275107	-0.436349	0.662583	0.851376	1606.11	0.419944	0.274946	1.52737	0.12667	0.679388	Not DE	Not DE
Bnip3l	1605.95	-0.448187	0.735154	-0.60965	0.542093	0.952149	1605.95	-0.046926	0.693024	-0.0677119	0.946015	1	Not DE	1764.67	-0.392018	0.331453	-1.18273	0.236917	0.515378	1764.67	-0.216802	0.331477	-0.654048	0.513081	0.917729	Not DE	Not DE
Strbp	1922.35	-0.0808076	1.16529	-0.0693456	0.944715	0.995505	1922.35	0.192131	1.09863	0.174883	0.861172	1	Not DE	1496.78	-0.498562	0.32643	-1.52732	0.126682	0.367622	1496.78	0.095714	0.326247	0.293379	0.769233	0.973638	Not DE	Not DE
Samm50	1831.63	0.460489	0.661837	0.695774	0.48657	0.938044	1831.63	-0.147781	0.624171	-0.236764	0.81284	1	Not DE	1568.23	0.46375	0.182821	2.53663	0.0111925	0.0850287	1568.23	0.228139	0.183185	1.2454	0.212984	0.772739	Not DE	Not DE
Cope	1544.59	0.38739	0.787043	0.492209	0.622572	0.96632	1544.59	-0.528405	0.742281	-0.711868	0.476547	1	Not DE	1784.09	0.771481	0.230366	3.34894	0.000811216	0.0163688	1784.09	0.237907	0.23078	1.03088	0.302595	0.826705	B7H3 upregulated	B7H3 up, Day 21
Lmo3	2437.4	1.38707	1.76553	0.785641	0.432078	0.923403	2437.4	3.62082	1.66452	2.17529	0.0296082	1	Not DE	1140.19	-1.1066	0.901098	-1.22805	0.219427	0.494883	1140.19	1.11449	0.900496	1.23764	0.215851	0.77624	Not DE	Not DE
Zyg11b	2245.36	-0.305608	1.15145	-0.265412	0.790692	0.982979	2245.36	0.400352	1.08553	0.368808	0.712271	1	Not DE	1256.14	-0.478131	0.378586	-1.26294	0.206611	0.479777	1256.14	-0.0349824	0.378477	-0.0924294	0.926357	0.990922	Not DE	Not DE
Inpp5f	1828.15	-1.35605	0.896684	-1.5123	0.130458	0.680101	1828.15	-0.066744	0.845091	-0.0789785	0.93705	1	Not DE	1606.38	-0.616117	0.520826	-1.18296	0.236825	0.515341	1606.38	-0.699195	0.520928	-1.34221	0.179528	0.73671	Not DE	Not DE
Ndufa10	1720.83	-0.524959	0.599861	-0.875135	0.381501	0.912573	1720.83	-0.442549	0.565537	-0.78253	0.433903	1	Not DE	1657.94	0.0616332	0.250051	0.246482	0.805309	0.922452	1657.94	0.0602976	0.250182	0.241015	0.809544	0.980796	Not DE	Not DE
Rab11a	1646.54	-0.143762	0.608179	-0.236382	0.813137	0.984276	1646.54	-0.0722142	0.573409	-0.125939	0.899781	1	Not DE	1711.31	0.106301	0.269683	0.394169	0.693456	0.869464	1711.31	0.0916571	0.269807	0.339714	0.734072	0.96794	Not DE	Not DE
Cic	2082.23	0.218663	0.618416	0.353585	0.72365	0.975903	2082.23	0.320306	0.583077	0.549338	0.582773	1	Not DE	1392.41	-0.424638	0.26103	-1.62678	0.103785	0.32981	1392.41	-0.0327358	0.260923	-0.125461	0.900158	0.987501	Not DE	Not DE
Chmp3	1766.02	-0.038285	0.707208	-0.0541355	0.956827	0.996738	1766.02	0.373154	0.66671	0.559694	0.575688	1	Not DE	1635.83	-0.313143	0.281205	-1.11357	0.265462	0.549737	1635.83	-0.117796	0.281226	-0.418867	0.675313	0.95569	Not DE	Not DE
Ppm1l	2088.8	-0.438539	1.40609	-0.311886	0.755127	0.977546	2088.8	0.335081	1.3256	0.252777	0.800441	1	Not DE	1356.72	-0.70623	0.379794	-1.85951	0.0629552	0.245069	1356.72	0.0714209	0.379524	0.188186	0.850731	0.985049	Not DE	Not DE
Pip4k2b	2049.61	-0.223468	0.918812	-0.243214	0.80784	0.984276	2049.61	0.341697	0.866198	0.394479	0.693228	1	Not DE	1407.12	-0.618789	0.381779	-1.62081	0.105059	0.331929	1407.12	0.0277395	0.381585	0.0726955	0.942048	0.99383	Not DE	Not DE
Enah	1954.68	-1.53032	1.06183	-1.44122	0.149523	0.715594	1954.68	-0.490678	1.00089	-0.490241	0.623964	1	Not DE	1470.86	-0.411536	0.425679	-0.966776	0.333656	0.615877	1470.86	-0.389822	0.425764	-0.915581	0.359887	0.859098	Not DE	Not DE
Pdp1	2197.92	-1.79246	1.20646	-1.48571	0.137355	0.691492	2197.92	-0.689671	1.13728	-0.606421	0.544235	1	Not DE	1298.05	-0.512003	0.454481	-1.12657	0.259926	0.543054	1298.05	0.233985	0.454267	0.515082	0.606496	0.942673	Not DE	Not DE
Dlg1	1901.83	0.260622	1.05739	0.246477	0.805313	0.984276	1901.83	0.969878	0.996864	0.972929	0.330589	1	Not DE	1527.59	-0.749478	0.278144	-2.69457	0.00704788	0.0636123	1527.59	-0.0132825	0.277838	-0.0478068	0.96187	0.995456	Not DE	Not DE
Atl1	1611.95	-0.646617	1.50862	-0.428616	0.668202	0.971315	1611.95	0.333178	1.42222	0.234267	0.814778	1	Not DE	1707.19	0.109069	0.379966	0.287049	0.774075	0.907195	1707.19	0.567757	0.379889	1.49454	0.135035	0.687367	Not DE	Not DE
Stau2	1850.85	-0.412494	1.31479	-0.313734	0.753723	0.977546	1850.85	0.177519	1.23953	0.143214	0.886121	1	Not DE	1528.03	-0.285048	0.452424	-0.630046	0.528664	0.771654	1528.03	0.208353	0.452334	0.460618	0.645073	0.949124	Not DE	Not DE
Vps35	1859.98	0.21818	0.583961	0.373621	0.708686	0.975903	1859.98	0.317187	0.550598	0.576077	0.564563	1	Not DE	1529.68	0.168054	0.264355	0.635714	0.524963	0.768833	1529.68	0.228517	0.264452	0.864115	0.387525	0.874238	Not DE	Not DE
Cox5a	1450.05	0.0801447	0.739485	0.108379	0.913695	0.994459	1450.05	-0.54172	0.697386	-0.776786	0.437285	1	Not DE	1839.4	0.279775	0.290789	0.962123	0.335988	0.618217	1839.4	0.08066	0.290974	0.277207	0.781621	0.975262	Not DE	Not DE
Ergic3	1675.69	0.114711	0.714648	0.160514	0.872476	0.990725	1675.69	-0.163339	0.673876	-0.242387	0.80848	1	Not DE	1676.53	0.262833	0.181453	1.44849	0.14748	0.400641	1676.53	0.120964	0.181733	0.665611	0.50566	0.915665	Not DE	Not DE
Wars1	1844.5	0.142297	0.677691	0.209973	0.833689	0.987493	1844.5	-0.310622	0.639066	-0.486056	0.626927	1	Not DE	1541.48	0.196222	0.222068	0.883614	0.376905	0.654984	1541.48	0.0460892	0.222325	0.207305	0.835772	0.983359	Not DE	Not DE
Jak1	1865.69	-0.203978	0.860755	-0.236976	0.812676	0.984276	1865.69	0.32285	0.811457	0.397864	0.69073	1	Not DE	1519.69	-0.0477644	0.30316	-0.157555	0.874808	0.953351	1519.69	0.0746067	0.303216	0.246051	0.805643	0.980088	Not DE	Not DE
Eif4e	1709.79	0.408163	0.61926	0.659114	0.509823	0.944818	1709.79	0.0913703	0.583987	0.15646	0.875671	1	Not DE	1650.78	-0.00872496	0.22064	-0.0395439	0.968457	0.988769	1650.78	0.00224639	0.220783	0.0101747	0.991882	0.999194	Not DE	Not DE
Atp6v1f	1458.63	-0.120294	0.60711	-0.198143	0.842933	0.987869	1458.63	-0.154038	0.572435	-0.269092	0.787859	1	Not DE	1829.1	0.327633	0.22361	1.4652	0.142867	0.393855	1829.1	0.261733	0.223774	1.16963	0.242149	0.795724	Not DE	Not DE
Rnf44	2111.95	-0.0253272	0.694773	-0.0364539	0.97092	0.998483	2111.95	0.428627	0.654988	0.654405	0.512851	1	Not DE	1374.05	-0.787404	0.378102	-2.08252	0.0372949	0.178126	1374.05	-0.0577724	0.377853	-0.152896	0.87848	0.985681	Not DE	Not DE
Klhdc2	1637.71	-0.450405	0.765326	-0.588514	0.556187	0.956632	1637.71	-0.461061	0.721566	-0.638972	0.522841	1	Not DE	1666.53	0.245865	0.338026	0.727355	0.467009	0.72668	1666.53	0.123693	0.33817	0.365773	0.714534	0.964666	Not DE	Not DE
Iscu	1325.43	-0.665328	0.615653	-1.08069	0.279836	0.854569	1325.43	-1.00526	0.580561	-1.73152	0.0833582	1	Not DE	1888.94	0.531138	0.337193	1.57517	0.115216	0.349888	1888.94	-0.0598734	0.337493	-0.177406	0.859189	0.985681	Not DE	Not DE
Pianp	1639.04	-1.15433	1.65198	-0.698756	0.484705	0.937763	1639.04	0.0206674	1.55734	0.013271	0.989412	1	Not DE	1710.51	-0.582181	0.436951	-1.33237	0.182738	0.450517	1710.51	0.587297	0.436634	1.34505	0.178608	0.736288	Not DE	Not DE
Ccdc85b	1396.78	-0.609152	0.956439	-0.636895	0.524193	0.946671	1396.78	-0.0918581	0.901628	-0.10188	0.918852	1	Not DE	1871.53	-0.236856	0.192696	-1.22917	0.219009	0.494541	1871.53	0.0521108	0.19266	0.270481	0.78679	0.975748	Not DE	Not DE
Erbin	1761.15	-0.439626	0.696664	-0.631045	0.528011	0.947467	1761.15	-0.352944	0.65681	-0.53736	0.591019	1	Not DE	1573.33	0.282319	0.320224	0.881629	0.377978	0.655698	1573.33	-0.274992	0.3206	-0.857743	0.391035	0.875749	Not DE	Not DE
Rapgef2	2275.91	0.137552	1.22148	0.112611	0.910339	0.994459	2275.91	1.04779	1.15156	0.909888	0.362882	1	Not DE	1222.97	-1.21377	0.431026	-2.816	0.0048626	0.0505876	1222.97	-0.44011	0.430732	-1.02177	0.306889	0.830341	Not DE	Not DE
Dlst	1699.14	-0.203882	0.605942	-0.336472	0.736515	0.975903	1699.14	-0.333188	0.571346	-0.583164	0.559783	1	Not DE	1631.9	0.0673208	0.249323	0.270014	0.787149	0.913423	1631.9	0.0437281	0.24947	0.175284	0.860856	0.985681	Not DE	Not DE
Dnajb2	1443.42	-1.61092	0.989148	-1.62859	0.1034	0.628805	1443.42	-0.932447	0.932367	-1.00009	0.317269	1	Not DE	1814.28	-0.150666	0.439618	-0.342721	0.731809	0.888586	1814.28	-0.204465	0.439706	-0.465004	0.641928	0.94883	Not DE	Not DE
Pak3	1812.24	-0.410834	0.676054	-0.607694	0.543391	0.952538	1812.24	0.0140892	0.637305	0.0221075	0.982362	1	Not DE	1543.56	-0.121152	0.65654	-0.184531	0.853597	0.943848	1543.56	0.119596	0.656539	0.182162	0.855456	0.985681	Not DE	Not DE
Ppig	1689.6	0.86978	0.70514	1.23349	0.217394	0.807515	1689.6	0.438338	0.664997	0.659159	0.509794	1	Not DE	1681.74	-0.489619	0.285777	-1.71329	0.0866592	0.295608	1681.74	-0.6327	0.285983	-2.21237	0.026941	0.425498	Not DE	Not DE
Anxa6	1729.14	-0.287382	0.601578	-0.477713	0.632855	0.96632	1729.14	-0.117515	0.56715	-0.207203	0.835851	1	Not DE	1591.25	0.595536	0.313074	1.90222	0.0571421	0.231559	1591.25	0.301473	0.313307	0.96223	0.335934	0.849761	Not DE	Not DE
Gpr158	2147.45	-0.367536	1.85688	-0.197932	0.843098	0.987869	2147.45	0.871432	1.7506	0.497791	0.618631	1	Not DE	1317.35	-1.22214	0.260807	-4.68599	2.78616e-06	0.000410936	1317.35	-0.372779	0.260293	-1.43215	0.152101	0.706148	B7H3 downregulated	B7H3 down, Day 21
Ganab	2015.78	1.05506	0.942029	1.11998	0.26272	0.843248	2015.78	0.0355015	0.888351	0.0399634	0.968122	1	Not DE	1394.47	0.695774	0.310945	2.23761	0.0252464	0.141746	1394.47	-0.0082884	0.311443	-0.0266129	0.978769	0.996732	Not DE	Not DE
Pex5l	1796.67	-1.61479	1.5775	-1.02363	0.306008	0.876554	1796.67	-0.722293	1.48715	-0.485689	0.627188	1	Not DE	1516.4	0.178139	0.480984	0.370363	0.711112	0.878919	1516.4	0.164283	0.481061	0.341502	0.732726	0.96746	Not DE	Not DE
Smarcd1	1953.23	0.40754	0.856159	0.476009	0.634068	0.96632	1953.23	1.06257	0.807153	1.31644	0.188027	1	Not DE	1439.24	-0.525508	0.375342	-1.40008	0.161491	0.421539	1439.24	0.577177	0.374941	1.53938	0.123711	0.676133	Not DE	Not DE
Kars1	2037.08	1.07447	0.953583	1.12677	0.259841	0.84168	2037.08	-0.0540093	0.899255	-0.0600601	0.952108	1	Not DE	1363.95	0.632817	0.298101	2.12283	0.0337682	0.169014	1363.95	-0.103699	0.298659	-0.347217	0.728428	0.966844	Not DE	Not DE
Dmwd	1774.4	-0.46862	0.696739	-0.672591	0.501208	0.942383	1774.4	-0.0586316	0.656806	-0.0892677	0.928869	1	Not DE	1571.25	-0.241052	0.347738	-0.693201	0.488183	0.74287	1571.25	0.374679	0.347573	1.07799	0.28104	0.819215	Not DE	Not DE
mt-Nd3	1809.76	0.844414	1.8205	0.463836	0.642765	0.967612	1809.76	1.5537	1.71639	0.905214	0.365352	1	Not DE	1566.17	-1.36198	0.60076	-2.2671	0.0233843	0.135236	1566.17	-1.28792	0.600815	-2.14362	0.0320633	0.45632	Not DE	Not DE
Itgb1	2048.03	1.76314	1.08215	1.62929	0.103251	0.628741	2048.03	-0.104578	1.02057	-0.10247	0.918384	1	Not DE	1352.31	1.3725	0.441691	3.10738	0.00188757	0.0279287	1352.31	-0.266508	0.44251	-0.602263	0.546999	0.926436	B7H3 upregulated	B7H3 up, Day 21
Serpina3n	1701.82	3.70449	1.47508	2.51139	0.0120257	0.211358	1701.82	-0.0220668	1.39166	-0.0158564	0.987349	1	Not DE	1516.76	4.88562	0.893978	5.46503	4.62829e-08	2.45749e-05	1516.76	1.87302	0.894815	2.09319	0.036332	0.474959	B7H3 upregulated	B7H3 up, Day 21
Yars1	1738.21	0.0777251	0.652326	0.119151	0.905156	0.994459	1738.21	-0.446054	0.615178	-0.725081	0.468402	1	Not DE	1574.64	0.0961224	0.25527	0.376552	0.706506	0.876419	1574.64	0.0662314	0.255421	0.259303	0.795402	0.977765	Not DE	Not DE
Rnasek	1523.2	-0.359882	0.763217	-0.471533	0.63726	0.96632	1523.2	-0.0712094	0.719514	-0.0989687	0.921163	1	Not DE	1748.11	-0.245714	0.189149	-1.29905	0.193928	0.464658	1748.11	0.0733345	0.189088	0.387833	0.698139	0.961458	Not DE	Not DE
Taldo1	1541.33	0.0764267	0.82585	0.092543	0.926267	0.994459	1541.33	-0.510596	0.778775	-0.65564	0.512055	1	Not DE	1710.96	0.785764	0.296593	2.6493	0.00806586	0.0690881	1710.96	0.297691	0.296906	1.00265	0.316032	0.837453	Not DE	Not DE
Luc7l3	1441.28	0.59414	0.654438	0.907863	0.363951	0.903441	1441.28	0.12083	0.617225	0.195763	0.844796	1	Not DE	1853.2	-0.541457	0.352262	-1.53709	0.124272	0.364098	1853.2	-0.43856	0.352314	-1.2448	0.213205	0.772739	Not DE	Not DE
Fkbp3	1456.41	-0.330277	0.600168	-0.550309	0.582108	0.962201	1456.41	-0.164573	0.565813	-0.290861	0.771157	1	Not DE	1765	0.296763	0.365091	0.812846	0.416306	0.689232	1765	0.390791	0.365139	1.07025	0.284506	0.819875	Not DE	Not DE
Ankrd12	1666.05	0.148751	1.01053	0.1472	0.882974	0.993504	1666.05	0.841156	0.952671	0.882944	0.377266	1	Not DE	1671.18	-1.21495	0.21047	-5.77258	7.80657e-09	6.81758e-06	1671.18	-0.616237	0.210169	-2.93211	0.00336672	0.186535	B7H3 downregulated	B7H3 down, Day 21
Cabp1	1243.62	0.803688	1.75691	0.457443	0.647353	0.968231	1243.62	0.971962	1.65648	0.586764	0.557362	1	Not DE	1911.29	0.756222	0.383543	1.97167	0.0486469	0.210054	1911.29	1.61351	0.383364	4.20883	2.56696e-05	0.0126115	Not DE	Not DE
Arl2bp	1745.01	0.33621	0.7794	0.43137	0.6662	0.971315	1745.01	-0.357015	0.735002	-0.485734	0.627156	1	Not DE	1583.19	0.0222154	0.231957	0.0957738	0.9237	0.972395	1583.19	-0.0370187	0.232144	-0.159464	0.873303	0.985681	Not DE	Not DE
Sptb	2126.37	-1.00419	1.56978	-0.639701	0.522367	0.946444	2126.37	0.640436	1.47982	0.432781	0.665174	1	Not DE	1347.31	-1.45201	0.625355	-2.32189	0.0202387	0.123276	1347.31	-1.09314	0.625308	-1.74816	0.0804371	0.596474	Not DE	Not DE
Edf1	1423.9	-0.00596656	0.62638	-0.00952547	0.9924	0.999593	1423.9	-0.267335	0.590677	-0.452591	0.650843	1	Not DE	1820.27	-0.0347174	0.246485	-0.14085	0.887988	0.959869	1820.27	-0.0345349	0.246607	-0.14004	0.888628	0.986865	Not DE	Not DE
Agtpbp1	1982.42	-0.336435	1.30198	-0.258403	0.796096	0.982979	1982.42	0.254839	1.22746	0.207615	0.83553	1	Not DE	1386.07	-0.764232	0.38649	-1.97736	0.0480006	0.20847	1386.07	-0.187015	0.386323	-0.48409	0.628322	0.946272	Not DE	Not DE
Ctsz	1687.96	1.92271	1.12148	1.71445	0.0864464	0.585803	1687.96	0.354738	1.05767	0.335398	0.737325	1	Not DE	1599.83	1.91499	0.654184	2.92729	0.00341926	0.0407591	1599.83	0.336703	0.654607	0.514359	0.607001	0.942673	B7H3 upregulated	B7H3 up, Day 21
Celf5	2115.64	0.725369	1.75519	0.41327	0.679409	0.972917	2115.64	2.03836	1.65477	1.23181	0.21802	1	Not DE	1312.75	-1.10765	0.821814	-1.34782	0.177717	0.443792	1312.75	0.569956	0.821429	0.693859	0.48777	0.910892	Not DE	Not DE
Ppp5c	1513.47	-0.28062	0.792857	-0.353936	0.723387	0.975903	1513.47	-0.203657	0.747513	-0.272446	0.785279	1	Not DE	1723.45	-0.107052	0.279132	-0.383519	0.701335	0.873332	1723.45	0.169684	0.279111	0.607944	0.543225	0.925528	Not DE	Not DE
Gm46620	2424.85	4.12225	1.39937	2.9458	0.0032212	0.101462	2424.85	-0.42176	1.32047	-0.319402	0.749422	1	Not DE	1064.79	3.36962	0.911895	3.69519	0.000219724	0.00697311	1064.79	0.0249047	0.913423	0.0272652	0.978248	0.996732	B7H3 upregulated	B7H3 up, Day 21
Stk32c	1716.43	-0.193413	1.44098	-0.134223	0.893226	0.994459	1716.43	0.683266	1.35849	0.50296	0.614992	1	Not DE	1581.25	0.477475	0.786184	0.607332	0.543631	0.781685	1581.25	1.5329	0.786039	1.95015	0.0511578	0.532712	Not DE	Not DE
Rnf13	1530.71	-1.27606	0.643696	-1.98239	0.0474351	0.440461	1530.71	-0.661673	0.606635	-1.09073	0.275393	1	Not DE	1701.01	0.131402	0.423798	0.310059	0.756516	0.899206	1701.01	-0.236486	0.423997	-0.557754	0.577012	0.937128	Not DE	Not DE
Evl	1534.76	-0.553598	0.782682	-0.707309	0.479374	0.936165	1534.76	-0.0180252	0.737795	-0.0244311	0.980509	1	Not DE	1716.86	-0.128815	0.283228	-0.454812	0.649245	0.844691	1716.86	0.283915	0.283142	1.00273	0.315991	0.837453	Not DE	Not DE
Iqsec2	2105.87	0.764469	1.11283	0.68696	0.492108	0.939966	2105.87	1.12589	1.04921	1.07308	0.283234	1	Not DE	1279.23	-0.699181	0.395387	-1.76834	0.0770033	0.276467	1279.23	0.375773	0.39496	0.951421	0.341391	0.852766	Not DE	Not DE
Phldb1	1770.42	-0.133407	1.06278	-0.125526	0.900107	0.994459	1770.42	-1.35121	1.00221	-1.34824	0.177582	1	Not DE	1501.64	0.997535	0.313217	3.1848	0.00144852	0.0233674	1501.64	0.0371772	0.313806	0.118472	0.905694	0.98881	B7H3 upregulated	B7H3 up, Day 21
Ppp1r37	1651.98	-0.456041	0.932794	-0.488898	0.624914	0.96632	1651.98	-0.0570239	0.879381	-0.0648454	0.948297	1	Not DE	1619.37	-0.0491962	0.282529	-0.174128	0.861765	0.947265	1619.37	0.312096	0.282465	1.1049	0.269202	0.81146	Not DE	Not DE
Megf9	2044.23	-0.445516	0.915305	-0.486741	0.626442	0.96632	2044.23	-0.106552	0.862914	-0.123479	0.901728	1	Not DE	1337.31	-0.851257	0.29488	-2.88679	0.00389194	0.0444246	1337.31	-0.246245	0.29463	-0.835776	0.403281	0.880904	B7H3 downregulated	B7H3 down, Day 21
Atp6v1g1	1502.28	0.382444	0.686199	0.557337	0.577297	0.96039	1502.28	-0.274103	0.64718	-0.423535	0.671905	1	Not DE	1744.53	0.0320496	0.261989	0.122332	0.902636	0.964779	1744.53	-0.0425622	0.262147	-0.16236	0.871022	0.985681	Not DE	Not DE
Zbtb4	1991.56	-1.1159	1.25061	-0.892286	0.37224	0.905871	1991.56	-0.345536	1.17898	-0.293081	0.76946	1	Not DE	1357.34	-0.513518	0.414469	-1.23898	0.215353	0.490637	1357.34	-0.299008	0.414477	-0.721411	0.470657	0.904206	Not DE	Not DE
Nfib	1514.4	1.30194	0.927846	1.40318	0.160563	0.739125	1514.4	1.14475	0.874943	1.30838	0.190746	1	Not DE	1790.86	-1.61892	0.347647	-4.6568	3.21168e-06	0.000442117	1790.86	-1.08606	0.347489	-3.12544	0.00177538	0.132544	B7H3 downregulated	B7H3 down, Day 21
Fgf12	1751.79	-0.789551	1.79843	-0.439021	0.660646	0.970412	1751.79	-0.0219598	1.69551	-0.0129518	0.989666	1	Not DE	1530.86	-0.697668	0.385764	-1.80854	0.0705228	0.261492	1530.86	-0.00865787	0.385566	-0.022455	0.982085	0.997502	Not DE	Not DE
D430041D05Rik	2064.65	0.464185	1.94711	0.238396	0.811574	0.984276	2064.65	1.35748	1.83573	0.739475	0.459618	1	Not DE	1319.37	-1.188	0.417513	-2.84542	0.00443529	0.0480615	1319.37	-0.143065	0.417096	-0.343003	0.731596	0.96746	B7H3 downregulated	B7H3 down, Day 21
Uqcrfs1	1411.88	-0.0732426	0.628894	-0.116463	0.907286	0.994459	1411.88	-0.389817	0.593059	-0.657299	0.510989	1	Not DE	1794.78	0.0634856	0.25585	0.248136	0.804029	0.921613	1794.78	0.121975	0.255937	0.47658	0.633661	0.947633	Not DE	Not DE
Top1	1728.08	0.622726	0.60899	1.02256	0.306518	0.876667	1728.08	0.577669	0.574268	1.00592	0.314452	1	Not DE	1589.7	-0.587149	0.253445	-2.31667	0.0205217	0.124294	1589.7	-0.364962	0.253453	-1.43996	0.149879	0.703864	Not DE	Not DE
Ahcyl2	1749.18	-0.933111	0.820489	-1.13726	0.255429	0.837922	1749.18	-0.424275	0.773442	-0.548554	0.583311	1	Not DE	1525.59	-0.232864	0.509223	-0.457293	0.64746	0.843892	1525.59	-0.372846	0.509342	-0.732015	0.464159	0.902153	Not DE	Not DE
Ube2o	1865.33	-0.665272	0.941725	-0.70644	0.479914	0.93657	1865.33	-0.375826	0.887817	-0.423315	0.672066	1	Not DE	1422.44	0.0398221	0.438028	0.0909122	0.927562	0.974053	1422.44	0.402278	0.437981	0.918482	0.358367	0.857889	Not DE	Not DE
Ppp2r2b	1774.35	-0.449501	1.10545	-0.406622	0.684286	0.972917	1774.35	0.253599	1.04213	0.243346	0.807737	1	Not DE	1496.63	-0.136761	0.500896	-0.273032	0.784829	0.913027	1496.63	0.614193	0.500736	1.22658	0.21998	0.781482	Not DE	Not DE
Nme2	1694.71	2.06798	1.0882	1.90036	0.0573859	0.484686	1694.71	0.199765	1.02637	0.194633	0.84568	1	Not DE	1560.66	1.3578	0.553124	2.45478	0.014097	0.0986736	1560.66	0.114299	0.553529	0.206492	0.836407	0.983508	Not DE	Not DE
Ctsa	1569.6	0.180528	0.669348	0.269708	0.787385	0.982228	1569.6	-0.0822028	0.631182	-0.130236	0.89638	1	Not DE	1658.82	0.782405	0.344612	2.2704	0.0231835	0.134638	1658.82	0.179669	0.344939	0.520871	0.602457	0.942614	Not DE	Not DE
Slc23a2	1955.07	-0.450024	0.944286	-0.476576	0.633664	0.96632	1955.07	0.0176972	0.890216	0.0198796	0.984139	1	Not DE	1353.76	-0.413346	0.381562	-1.0833	0.278676	0.563922	1353.76	-0.108975	0.381528	-0.285627	0.775164	0.973735	Not DE	Not DE
Rps29	1729.81	1.06291	0.872742	1.2179	0.223262	0.812894	1729.81	0.357066	0.823027	0.433845	0.664401	1	Not DE	1575.06	0.0183906	0.343292	0.0535711	0.957277	0.98467	1575.06	-0.0851661	0.343439	-0.24798	0.80415	0.979547	Not DE	Not DE
Pde4dip	2053.77	-0.2235	0.920491	-0.242805	0.808156	0.984276	2053.77	0.601655	0.867742	0.693358	0.488085	1	Not DE	1308.93	-0.719767	0.227341	-3.16603	0.00154537	0.024451	1308.93	-0.190539	0.227084	-0.839066	0.401432	0.880722	B7H3 downregulated	B7H3 down, Day 21
Nsfl1c	1545.77	0.112139	0.623662	0.179807	0.857304	0.988817	1545.77	-0.173097	0.58812	-0.294322	0.768512	1	Not DE	1672.73	0.222994	0.176877	1.26073	0.207406	0.480721	1672.73	0.0494725	0.177192	0.279202	0.780089	0.975163	Not DE	Not DE
Ppp2r5b	1597.28	-0.813741	0.956817	-0.850467	0.395066	0.916241	1597.28	-0.363799	0.901999	-0.403325	0.686709	1	Not DE	1640.73	-0.43724	0.293592	-1.48928	0.136414	0.383111	1640.73	-0.0659613	0.293521	-0.224724	0.822194	0.982617	Not DE	Not DE
Dnm3	1724.81	-1.54582	1.53098	-1.00969	0.312642	0.880741	1724.81	-0.750549	1.44329	-0.520026	0.603046	1	Not DE	1523.55	-0.397367	0.527442	-0.753386	0.451218	0.71573	1523.55	-0.566398	0.527571	-1.0736	0.283004	0.819432	Not DE	Not DE
Bpgm	1776.75	1.16196	1.02195	1.137	0.255539	0.837922	1776.75	-0.448637	0.963815	-0.465481	0.641587	1	Not DE	1506.69	0.298177	0.300442	0.992461	0.320972	0.604221	1506.69	-0.208711	0.30083	-0.693784	0.487818	0.910892	Not DE	Not DE
Brsk2	1797.49	-0.68366	1.56655	-0.436412	0.662538	0.971236	1797.49	-0.211047	1.47691	-0.142898	0.886371	1	Not DE	1484.76	-0.58982	0.381411	-1.54642	0.122004	0.360407	1484.76	-0.0217158	0.381262	-0.0569577	0.954579	0.994897	Not DE	Not DE
Mlec	1919.33	-0.341344	0.65627	-0.520127	0.602975	0.963992	1919.33	-0.504293	0.618786	-0.814972	0.415088	1	Not DE	1387.54	0.270066	0.224056	1.20535	0.228069	0.505116	1387.54	-0.0340795	0.224456	-0.151832	0.87932	0.985681	Not DE	Not DE
Scp2	1551.17	-0.267015	0.602067	-0.443497	0.657406	0.970412	1551.17	-0.00370831	0.567583	-0.00653352	0.994787	1	Not DE	1688.49	-0.322664	0.230769	-1.39821	0.16205	0.422465	1688.49	-0.271402	0.230885	-1.17549	0.2398	0.794604	Not DE	Not DE
Cdh2	1835.81	-0.608731	0.897999	-0.677874	0.497851	0.941545	1835.81	-0.206554	0.846572	-0.243989	0.807239	1	Not DE	1458.87	-0.653166	0.243761	-2.67954	0.00737237	0.0653665	1458.87	-0.548625	0.243856	-2.24979	0.0244625	0.407762	Not DE	Not DE
Schip1	1621.6	0.188546	1.18815	0.158689	0.873914	0.99128	1621.6	0.92455	1.12013	0.825393	0.409148	1	Not DE	1638.31	-0.785938	0.275294	-2.8549	0.004305	0.0472001	1638.31	-0.131158	0.27505	-0.476851	0.633468	0.947633	B7H3 downregulated	B7H3 down, Day 21
Trim28	1827.01	0.841396	0.795978	1.05706	0.290485	0.864842	1827.01	0.118122	0.75065	0.15736	0.874961	1	Not DE	1460.91	0.270366	0.292274	0.925044	0.354943	0.635084	1460.91	0.140273	0.292467	0.479621	0.631497	0.947111	Not DE	Not DE
Cops7a	1596.75	-0.0743329	0.604437	-0.122979	0.902124	0.994459	1596.75	-0.0980345	0.569912	-0.172017	0.863424	1	Not DE	1622.76	0.032808	0.230571	0.14229	0.886851	0.959203	1622.76	0.405646	0.230486	1.75996	0.078415	0.594292	Not DE	Not DE
Mpp2	1962.55	-0.0397897	1.39098	-0.0286056	0.977179	0.998776	1962.55	0.782974	1.31136	0.597069	0.550461	1	Not DE	1361.33	-0.86111	0.421673	-2.04213	0.0411388	0.189616	1361.33	0.576107	0.421107	1.36808	0.171288	0.728017	Not DE	Not DE
mt-Atp8	1848.37	-0.0161363	0.913065	-0.0176727	0.9859	0.999593	1848.37	0.352615	0.860815	0.409629	0.682078	1	Not DE	1479.01	-1.19745	0.401429	-2.98298	0.00285457	0.03651	1479.01	-1.11762	0.401508	-2.78356	0.0053766	0.222372	B7H3 downregulated	B7H3 down, Day 21
Snu13	1741.19	0.882005	0.788131	1.11911	0.263093	0.843248	1741.19	0.0896125	0.743277	0.120564	0.904036	1	Not DE	1526.64	0.0516506	0.236375	0.218511	0.827031	0.932426	1526.64	-0.0538948	0.236596	-0.227793	0.819807	0.982467	Not DE	Not DE
Ipo9	1840.67	-0.0902906	0.743949	-0.121367	0.903401	0.994459	1840.67	-0.0497579	0.70142	-0.0709388	0.943447	1	Not DE	1443.02	-0.281696	0.329756	-0.854255	0.392964	0.670108	1443.02	0.0652291	0.329699	0.197844	0.843167	0.984512	Not DE	Not DE
Wipf3	2023.45	0.494267	1.53967	0.321021	0.748194	0.975903	2023.45	2.28075	1.45149	1.57131	0.11611	1	Not DE	1390.36	-1.96143	0.838631	-2.33885	0.0193434	0.119986	1390.36	-0.514929	0.838271	-0.614275	0.539034	0.924558	Not DE	Not DE
Glo1	1576.24	-0.692223	0.718495	-0.963434	0.33533	0.889944	1576.24	-0.380759	0.677319	-0.562157	0.574009	1	Not DE	1643.78	-0.436359	0.356514	-1.22396	0.220968	0.496625	1643.78	-0.581135	0.356682	-1.62928	0.103253	0.646373	Not DE	Not DE
Prmt1	1657.43	1.08084	1.0259	1.05356	0.292085	0.865451	1657.43	-0.306975	0.967508	-0.317284	0.751028	1	Not DE	1577.88	0.658109	0.29093	2.26208	0.0236923	0.135768	1577.88	0.05163	0.291347	0.177211	0.859342	0.985681	Not DE	Not DE
Epas1	2066.4	-1.67906	1.11649	-1.50388	0.132614	0.683671	2066.4	-0.886855	1.05249	-0.842629	0.399436	1	Not DE	1257.97	-0.283114	0.281453	-1.0059	0.314462	0.598416	1257.97	-0.0646383	0.281463	-0.229651	0.818363	0.982402	Not DE	Not DE
Hipk1	1897.84	0.0271374	0.695567	0.0390148	0.968879	0.998245	1897.84	0.42777	0.655745	0.652342	0.514181	1	Not DE	1427.06	-1.09833	0.262916	-4.17749	2.94746e-05	0.00190492	1427.06	-1.04091	0.263056	-3.95698	7.59017e-05	0.0270251	Not DE	Not DE
Slc38a2	2020.99	0.743376	0.906483	0.820066	0.412178	0.921397	2020.99	-0.373316	0.854846	-0.436706	0.662325	1	Not DE	1298.87	0.490268	0.343475	1.42738	0.153471	0.409727	1298.87	-0.417614	0.344107	-1.21362	0.224893	0.785411	Not DE	Not DE
Wfs1	2200.89	-0.140313	1.32416	-0.105964	0.915611	0.994459	2200.89	2.1677	1.24815	1.73673	0.0824347	1	Not DE	1264.92	-0.837814	0.662134	-1.26532	0.205755	0.478457	1264.92	0.057916	0.661926	0.0874961	0.930277	0.991388	Not DE	Not DE
Arhgap5	1717.61	-0.623613	0.877076	-0.711014	0.477076	0.935491	1717.61	-0.0911578	0.826812	-0.110252	0.912209	1	Not DE	1573.8	-1.40056	0.328449	-4.26416	2.00656e-05	0.00145664	1573.8	-1.11718	0.328418	-3.4017	0.000669692	0.0825126	B7H3 downregulated	B7H3 down, Day 21
Flot1	1291.66	0.171837	0.798715	0.215142	0.829657	0.987096	1291.66	0.00407417	0.75313	0.00540966	0.995684	1	Not DE	1806.45	0.672821	0.279793	2.40471	0.0161853	0.107929	1806.45	0.89563	0.279797	3.20099	0.00136955	0.119456	Not DE	Not DE
Cox7b	1409.82	0.264266	0.647707	0.408003	0.683272	0.972917	1409.82	-0.287405	0.610881	-0.470477	0.638014	1	Not DE	1744.59	0.432843	0.280318	1.54411	0.122561	0.361247	1744.59	0.117452	0.280572	0.418617	0.675496	0.955872	Not DE	Not DE
Immt	1704.3	0.14039	0.633618	0.221568	0.82465	0.986903	1704.3	-0.152775	0.597497	-0.255692	0.798189	1	Not DE	1515.66	0.430626	0.250409	1.71969	0.0854889	0.293394	1515.66	0.112798	0.250737	0.449867	0.652807	0.950774	Not DE	Not DE
Tmem179	1456.08	-1.07929	1.63574	-0.659821	0.509368	0.944818	1456.08	-0.0967802	1.54204	-0.0627611	0.949957	1	Not DE	1684.71	0.330896	0.71287	0.464174	0.642523	0.840457	1684.71	0.861111	0.712817	1.20804	0.227032	0.786178	Not DE	Not DE
Dhcr24	1736.7	-0.286941	0.661687	-0.433651	0.664542	0.971315	1736.7	-0.788533	0.623983	-1.26371	0.206334	1	Not DE	1434.62	0.750683	0.429548	1.74761	0.080531	0.2838	1434.62	0.468351	0.429728	1.08988	0.275767	0.817969	Not DE	Not DE
Pgrmc2	1798.09	-0.198202	0.650772	-0.304564	0.760698	0.978331	1798.09	-0.283261	0.613596	-0.461641	0.644339	1	Not DE	1453.45	0.176009	0.284423	0.618828	0.53603	0.776671	1453.45	0.0446266	0.284626	0.15679	0.87541	0.985681	Not DE	Not DE
Prrc2c	2030.65	0.34645	0.64627	0.536075	0.591906	0.962292	2030.65	0.356638	0.609363	0.585263	0.558371	1	Not DE	1294.83	-0.376514	0.233765	-1.61065	0.107255	0.33557	1294.83	-0.374682	0.233957	-1.6015	0.109267	0.653487	Not DE	Not DE
Prickle2	2246.34	0.0924008	1.68924	0.0546996	0.956378	0.996738	2246.34	1.21482	1.59257	0.762806	0.445579	1	Not DE	1110.53	-0.661986	0.583151	-1.13519	0.256297	0.538376	1110.53	0.473546	0.582795	0.812543	0.41648	0.884401	Not DE	Not DE
Stx12	1598.51	-0.35851	0.72405	-0.495144	0.620498	0.96632	1598.51	0.020002	0.682566	0.0293042	0.976622	1	Not DE	1602.76	-0.193609	0.264861	-0.730982	0.46479	0.724758	1602.76	0.0159688	0.264875	0.0602882	0.951926	0.994398	Not DE	Not DE
Endod1	1450.66	-1.74507	1.05132	-1.65989	0.0969357	0.619079	1450.66	-0.903991	0.990942	-0.912254	0.361635	1	Not DE	1652.81	0.411345	0.555374	0.740662	0.458898	0.721442	1652.81	-0.672656	0.555748	-1.21036	0.226141	0.786178	Not DE	Not DE
Eloc	1412.23	-0.0534257	0.788657	-0.0677427	0.94599	0.995505	1412.23	0.257493	0.743516	0.346318	0.729104	1	Not DE	1756.02	-0.38815	0.248044	-1.56484	0.11762	0.353615	1756.02	-0.0374169	0.247978	-0.150888	0.880064	0.985681	Not DE	Not DE
Usp7	1846.03	0.420345	0.584436	0.719231	0.471999	0.933507	1846.03	0.181404	0.551136	0.329146	0.742046	1	Not DE	1418.16	-0.170086	0.201573	-0.843795	0.398784	0.675564	1418.16	-0.158777	0.20176	-0.786958	0.431307	0.889331	Not DE	Not DE
Pdap1	1671.37	0.755302	0.737185	1.02458	0.305563	0.875942	1671.37	0.166881	0.695222	0.24004	0.810299	1	Not DE	1556.36	0.134942	0.299302	0.450855	0.652094	0.846307	1556.36	0.0366688	0.299467	0.122447	0.902545	0.988143	Not DE	Not DE
Arhgap23	1808.05	-1.00897	0.705775	-1.42959	0.152836	0.723849	1808.05	-0.904149	0.665367	-1.35887	0.174187	1	Not DE	1420.62	-0.0254518	0.312643	-0.0814087	0.935117	0.976991	1420.62	0.0764486	0.312712	0.24447	0.806867	0.980495	Not DE	Not DE
Wdr26	1939.27	0.593709	0.587953	1.00979	0.312596	0.880741	1939.27	0.474473	0.554436	0.855776	0.392122	1	Not DE	1350.89	-0.41447	0.263821	-1.57103	0.116177	0.351354	1350.89	-0.372157	0.263956	-1.40992	0.158563	0.714049	Not DE	Not DE
Camk2n2	1360.71	-2.45604	1.36934	-1.79359	0.0728781	0.546297	1360.71	-1.87832	1.29083	-1.45512	0.145635	1	Not DE	1734.8	0.0157553	0.416785	0.0378021	0.969845	0.98933	1734.8	0.211254	0.416797	0.50685	0.61226	0.944519	Not DE	Not DE
Ykt6	1666.62	0.481198	0.575657	0.835911	0.403205	0.919576	1666.62	0.141361	0.542904	0.26038	0.794571	1	Not DE	1534.47	0.114772	0.267881	0.428445	0.668327	0.855562	1534.47	0.29858	0.267908	1.11449	0.26507	0.811291	Not DE	Not DE
Rab21	1695.98	0.368547	0.667881	0.551814	0.581075	0.961615	1695.98	-0.00977042	0.629828	-0.0155128	0.987623	1	Not DE	1522.38	-0.343314	0.268372	-1.27925	0.200809	0.472936	1522.38	-0.520768	0.268628	-1.93862	0.0525475	0.533739	Not DE	Not DE
Map9	1850.68	0.0986337	1.24352	0.0793184	0.936779	0.994893	1850.68	0.922659	1.17233	0.787029	0.431265	1	Not DE	1399.18	-0.677473	0.352049	-1.92437	0.0543079	0.224557	1399.18	0.0515911	0.351793	0.146652	0.883407	0.985781	Not DE	Not DE
Slc4a10	1678.38	0.128021	1.35262	0.094647	0.924595	0.994459	1678.38	0.854675	1.2752	0.670226	0.502713	1	Not DE	1515.56	-0.33348	0.363168	-0.918251	0.358487	0.638703	1515.56	0.253093	0.363015	0.697198	0.485679	0.910892	Not DE	Not DE
Aldh1a1	1371.18	-3.22754	0.824371	-3.91515	9.03465e-05	0.0117622	1371.18	-2.33737	0.776618	-3.00968	0.00261524	0.500119	B7H3 downregulated	1745.63	-0.150018	0.745177	-0.201319	0.840449	0.939427	1745.63	-1.42543	0.745533	-1.91196	0.0558816	0.540857	Not DE	B7H3 down, Day 14
Igip	1422.31	-1.09223	1.15192	-0.948184	0.343036	0.894602	1422.31	-0.29222	1.08586	-0.269114	0.787842	1	Not DE	1726.68	-0.548426	0.351015	-1.5624	0.118194	0.354448	1726.68	-0.287541	0.351003	-0.819198	0.412673	0.882252	Not DE	Not DE
Edil3	1750.96	-2.12523	1.47691	-1.43897	0.15016	0.716201	1750.96	-1.13306	1.39226	-0.813832	0.415741	1	Not DE	1430.9	0.33558	0.44722	0.750368	0.453033	0.716647	1430.9	0.0832995	0.447393	0.186189	0.852297	0.985083	Not DE	Not DE
Rrp7a	1660.98	-0.125495	0.582527	-0.215432	0.829431	0.987096	1660.98	-0.0572878	0.549227	-0.104306	0.916926	1	Not DE	1531.21	-0.0235371	0.333943	-0.0704825	0.94381	0.979906	1531.21	0.169607	0.333961	0.507866	0.611548	0.9445	Not DE	Not DE
Atad1	1645.13	0.202879	0.588091	0.344979	0.73011	0.975903	1645.13	0.402723	0.55447	0.72632	0.467643	1	Not DE	1549.11	-0.267618	0.225849	-1.18494	0.23604	0.514372	1549.11	-0.23306	0.225988	-1.03129	0.302403	0.826693	Not DE	Not DE
Psma2	1560.8	0.844661	0.827233	1.02107	0.307222	0.87706	1560.8	0.0436621	0.780156	0.0559659	0.955369	1	Not DE	1601.74	0.46625	0.225847	2.06445	0.0389752	0.183186	1601.74	0.0258923	0.226272	0.11443	0.908897	0.98935	Not DE	Not DE
Mecp2	1884.45	-0.145242	0.722733	-0.200962	0.840728	0.987744	1884.45	0.248505	0.681347	0.364727	0.715316	1	Not DE	1391.06	-1.01518	0.199763	-5.08192	3.73635e-07	9.91946e-05	1391.06	-0.754961	0.199736	-3.77979	0.000156961	0.0378836	Not DE	Not DE
Ptprn2	2225.21	-0.425967	1.97304	-0.215893	0.829071	0.987096	2225.21	0.368886	1.86016	0.198309	0.842803	1	Not DE	1082.04	-0.721344	0.689593	-1.04604	0.295541	0.58077	1082.04	0.161381	0.68937	0.2341	0.814907	0.981666	Not DE	Not DE
Lztr1	1670.57	-0.36781	1.09585	-0.335641	0.737142	0.975903	1670.57	0.204012	1.0331	0.197477	0.843454	1	Not DE	1503.44	-0.023622	0.398424	-0.0592887	0.952722	0.983032	1503.44	0.506465	0.398311	1.27153	0.203539	0.763826	Not DE	Not DE
Gps1	1607.82	-0.111211	0.59329	-0.187448	0.851309	0.988246	1607.82	-0.147983	0.559404	-0.264536	0.791367	1	Not DE	1557.61	0.393188	0.240826	1.63266	0.10254	0.327602	1557.61	0.430302	0.240941	1.78592	0.0741124	0.587662	Not DE	Not DE
Gsn	1584.54	0.0752697	0.916145	0.0821592	0.93452	0.994459	1584.54	-0.685281	0.86392	-0.793224	0.427648	1	Not DE	1530.35	1.01351	0.401258	2.52582	0.0115427	0.0868463	1530.35	0.0860618	0.401694	0.214247	0.830354	0.983357	Not DE	Not DE
Pla2g7	1598.89	-1.58348	0.794417	-1.99326	0.0462332	0.436077	1598.89	-0.848257	0.748732	-1.13292	0.257246	1	Not DE	1608.14	-0.678358	0.447751	-1.51503	0.129764	0.372725	1608.14	-0.930895	0.44794	-2.07817	0.0376937	0.482366	Not DE	Not DE
Ergic1	1911.38	0.209334	0.591467	0.353923	0.723396	0.975903	1911.38	0.217912	0.557692	0.390739	0.69599	1	Not DE	1353.72	-0.400874	0.286547	-1.39898	0.161818	0.422068	1353.72	-0.265888	0.28661	-0.927698	0.353564	0.855119	Not DE	Not DE
Gramd1b	1939.54	-0.502955	0.991736	-0.507146	0.612052	0.966216	1939.54	0.106166	0.934931	0.113555	0.90959	1	Not DE	1334.94	-1.12681	0.41787	-2.69655	0.00700611	0.0633893	1334.94	-0.340742	0.417592	-0.815968	0.414518	0.883645	Not DE	Not DE
Sbno1	1691.45	0.17277	0.732101	0.235992	0.813439	0.984276	1691.45	0.550429	0.690205	0.797487	0.425168	1	Not DE	1510.22	-0.500937	0.249667	-2.00642	0.0448116	0.200027	1510.22	-0.105889	0.249561	-0.424301	0.671347	0.955048	Not DE	Not DE
Mapre1	1759.19	0.418632	0.631661	0.662748	0.507492	0.943996	1759.19	0.218206	0.595648	0.366334	0.714116	1	Not DE	1443.86	0.057854	0.223949	0.258336	0.796148	0.917697	1443.86	-0.166118	0.224285	-0.740658	0.458901	0.900818	Not DE	Not DE
Ccny	1869.28	0.310403	0.763625	0.406487	0.684385	0.972917	1869.28	0.73442	0.719932	1.02012	0.307669	1	Not DE	1369.38	-0.546572	0.29476	-1.8543	0.0636969	0.246922	1369.38	0.0131382	0.294558	0.0446032	0.964424	0.995739	Not DE	Not DE
Cdc42bpb	1826.66	-0.185197	0.787287	-0.235235	0.814027	0.984276	1826.66	-0.00381938	0.742248	-0.00514569	0.995894	1	Not DE	1388.09	-0.523489	0.343398	-1.52444	0.1274	0.368669	1388.09	0.0856105	0.343203	0.249446	0.803016	0.979472	Not DE	Not DE
Panx2	1602.39	-1.87521	1.58624	-1.18218	0.237135	0.820625	1602.39	-0.995595	1.49536	-0.66579	0.505546	1	Not DE	1510.33	0.389778	0.560076	0.695938	0.486468	0.741668	1510.33	0.352781	0.560147	0.629801	0.528825	0.923449	Not DE	Not DE
Usp14	1577.22	0.0196403	0.656378	0.0299223	0.976129	0.998776	1577.22	0.152579	0.61885	0.246552	0.805255	1	Not DE	1559.01	0.110525	0.359325	0.307591	0.758394	0.900172	1559.01	0.208599	0.35938	0.580443	0.561616	0.930233	Not DE	Not DE
Syt2	1030.72	-2.65005	1.75595	-1.50918	0.131252	0.68147	1030.72	-1.9952	1.65529	-1.20535	0.22807	1	Not DE	1952.31	-0.0744115	0.985625	-0.0754968	0.939819	0.97852	1952.31	-1.94778	0.986022	-1.97539	0.0482238	0.525062	Not DE	Not DE
4833439L19Rik	1613.19	-0.522048	0.624422	-0.83605	0.403127	0.919576	1613.19	-0.142184	0.588609	-0.241559	0.809122	1	Not DE	1565.23	-0.489805	0.25398	-1.92852	0.0537909	0.223363	1565.23	-0.208139	0.25395	-0.819607	0.41244	0.882252	Not DE	Not DE
Cacna1e	2108.79	0.606372	1.87481	0.32343	0.746369	0.975903	2108.79	2.13878	1.76753	1.21004	0.226264	1	Not DE	1211.88	-1.83267	0.405142	-4.52351	6.08218e-06	0.000665369	1211.88	-0.385397	0.404318	-0.953204	0.340487	0.852328	B7H3 downregulated	B7H3 down, Day 21
Gm57857	1376.48	-0.262232	0.63517	-0.412853	0.679714	0.972917	1376.48	-0.12023	0.598826	-0.200776	0.840874	1	Not DE	1721.41	-0.142411	0.242026	-0.588413	0.556255	0.787704	1721.41	0.173856	0.24198	0.718471	0.472467	0.904923	Not DE	Not DE
Marf1	1854.06	-0.100823	0.990489	-0.101791	0.918922	0.994459	1854.06	0.23218	0.933815	0.248636	0.803642	1	Not DE	1366.2	-0.776544	0.526008	-1.4763	0.139865	0.389225	1366.2	-0.384717	0.52595	-0.73147	0.464492	0.902153	Not DE	Not DE
Atp5mf	1394.79	0.230892	0.642688	0.359259	0.719401	0.975903	1394.79	-0.026855	0.60607	-0.0443101	0.964657	1	Not DE	1706.8	0.124155	0.259925	0.477655	0.632896	0.835031	1706.8	-0.0105827	0.260118	-0.0406842	0.967548	0.996107	Not DE	Not DE
Secisbp2l	1953.35	-0.587731	0.750836	-0.782768	0.433763	0.923467	1953.35	-0.206656	0.707822	-0.29196	0.770317	1	Not DE	1271.2	-0.434295	0.256844	-1.69089	0.0908579	0.303482	1271.2	-0.418052	0.257013	-1.62658	0.103826	0.647087	Not DE	Not DE
Tmem47	1683.84	-1.59153	0.994069	-1.60102	0.109371	0.644277	1683.84	-0.0672283	0.936826	-0.0717618	0.942791	1	Not DE	1513.72	-0.817627	0.404297	-2.02234	0.043141	0.195449	1513.72	-0.507787	0.404264	-1.25608	0.209088	0.767673	Not DE	Not DE
Nol6	1869.17	0.0297956	0.620266	0.0480368	0.961687	0.997218	1869.17	0.118745	0.584811	0.203049	0.839097	1	Not DE	1348.62	-0.0980347	0.361846	-0.270929	0.786446	0.913277	1348.62	0.153105	0.361838	0.423132	0.672199	0.955183	Not DE	Not DE
Rtf1	1687.27	0.0912374	0.688082	0.132597	0.894512	0.994459	1687.27	0.330781	0.648723	0.509896	0.610124	1	Not DE	1510.17	-0.691902	0.239487	-2.8891	0.00386348	0.0441839	1510.17	-0.223728	0.23932	-0.93485	0.349866	0.855094	B7H3 downregulated	B7H3 down, Day 21
Galnt16	1580.45	-1.17257	1.49714	-0.783211	0.433503	0.923467	1580.45	-0.431133	1.4114	-0.305465	0.760012	1	Not DE	1565.44	-0.872088	0.615392	-1.41713	0.156446	0.414449	1565.44	-0.377201	0.615319	-0.613016	0.539866	0.924656	Not DE	Not DE
Ppa1	1679.38	0.962626	0.872286	1.10357	0.269781	0.845776	1679.38	-0.0512139	0.822648	-0.062255	0.95036	1	Not DE	1474.56	0.738161	0.20574	3.58784	0.000333432	0.00912593	1474.56	0.407376	0.206143	1.97618	0.048134	0.524798	B7H3 upregulated	B7H3 up, Day 21
Epdr1	1428.63	-0.903181	1.48372	-0.608727	0.542705	0.952437	1428.63	-0.130866	1.39875	-0.0935596	0.925459	1	Not DE	1647.82	0.241426	0.37004	0.652432	0.514122	0.761007	1647.82	0.283332	0.37011	0.765535	0.443953	0.894864	Not DE	Not DE
Nedd8	1333.35	0.225571	0.645634	0.349379	0.726805	0.975903	1333.35	-0.167258	0.60889	-0.274693	0.783552	1	Not DE	1737.66	0.12208	0.216667	0.563442	0.573134	0.798611	1737.66	-0.0777058	0.216937	-0.358196	0.720197	0.96559	Not DE	Not DE
Itsn1	1859.18	-0.962149	0.875313	-1.09921	0.271679	0.848535	1859.18	-0.595426	0.825171	-0.721579	0.470553	1	Not DE	1351.06	-0.53777	0.406431	-1.32315	0.185785	0.455131	1351.06	-0.258436	0.40641	-0.6359	0.524842	0.92177	Not DE	Not DE
Snrpd3	1654.07	1.29316	0.891193	1.45104	0.146768	0.712231	1654.07	0.300611	0.840489	0.357662	0.720597	1	Not DE	1513.42	0.296568	0.273078	1.08602	0.27747	0.562384	1513.42	-0.0550218	0.273406	-0.201246	0.840506	0.98437	Not DE	Not DE
Drosha	1898.03	0.660512	0.759273	0.869928	0.38434	0.913423	1898.03	-0.177153	0.716055	-0.247402	0.804597	1	Not DE	1328.64	0.0901385	0.276601	0.325879	0.744516	0.893739	1328.64	-0.0884303	0.276864	-0.3194	0.749423	0.970263	Not DE	Not DE
Car8	427.403	0.932452	1.75832	0.530307	0.595899	0.962292	427.403	-1.7323	1.65922	-1.04405	0.296464	1	Not DE	2796.65	-5.07145	1.41819	-3.576	0.000348885	0.00943768	2796.65	-5.3739	1.41851	-3.78841	0.000151616	0.0371017	Not DE	Not DE
Apba2	1654.26	-0.0933784	1.65177	-0.0565322	0.954918	0.996655	1654.26	0.251767	1.55729	0.16167	0.871566	1	Not DE	1501.2	-0.995839	0.346159	-2.87683	0.00401692	0.0453113	1501.2	-0.294708	0.345913	-0.85197	0.394231	0.877039	B7H3 downregulated	B7H3 down, Day 21
Reep1	1702.55	-0.807854	1.0165	-0.794738	0.426766	0.92157	1702.55	-0.0751959	0.958233	-0.0784735	0.937451	1	Not DE	1428.41	0.216995	0.459821	0.471912	0.636989	0.836585	1428.41	0.288174	0.459877	0.626633	0.5309	0.923853	Not DE	Not DE
Pnma8a	1754.99	-0.622592	1.65674	-0.375793	0.707071	0.975903	1754.99	0.476254	1.56188	0.304924	0.760424	1	Not DE	1431.99	-0.85226	0.482981	-1.76458	0.0776339	0.277505	1431.99	0.294324	0.482632	0.609832	0.541973	0.925293	Not DE	Not DE
Asap1	1970.66	1.38354	0.755654	1.83092	0.0671126	0.528106	1970.66	0.368892	0.712709	0.517592	0.604743	1	Not DE	1229	1.10497	0.445384	2.48093	0.0131041	0.0940605	1229	1.11678	0.445466	2.50699	0.0121763	0.313188	Not DE	Not DE
Pcmtd1	1732.77	-0.271885	1.03367	-0.26303	0.792528	0.982979	1732.77	0.707386	0.974409	0.725964	0.467861	1	Not DE	1451.41	-0.638782	0.312163	-2.04631	0.0407263	0.18832	1451.41	-0.462117	0.312196	-1.48021	0.138816	0.691883	Not DE	Not DE
Rapgef1	1878.16	0.657346	0.581687	1.13007	0.258447	0.840654	1878.16	0.408124	0.548565	0.743986	0.456885	1	Not DE	1329.91	-0.218863	0.334932	-0.653455	0.513463	0.760699	1329.91	-0.128718	0.335009	-0.384221	0.700814	0.961784	Not DE	Not DE
Ctnna1	1882.07	1.30461	1.11437	1.17071	0.241714	0.82387	1882.07	-0.363813	1.05092	-0.346186	0.729203	1	Not DE	1322.2	0.979168	0.412663	2.3728	0.0176536	0.113442	1322.2	-0.0527425	0.413211	-0.127641	0.898433	0.987315	Not DE	Not DE
Prxl2a	1496.58	-1.07563	0.835585	-1.28728	0.197996	0.786386	1496.58	-0.397248	0.787601	-0.504378	0.613996	1	Not DE	1640.14	-0.816218	0.337312	-2.41977	0.0155303	0.105403	1640.14	-0.5824	0.337312	-1.72659	0.0842409	0.605565	Not DE	Not DE
Eif3i	1746.3	1.56509	0.999848	1.56533	0.117506	0.65906	1746.3	-0.213923	0.943036	-0.226845	0.820544	1	Not DE	1413.76	0.847197	0.372336	2.27535	0.0228847	0.133403	1413.76	0.15877	0.372731	0.425964	0.670134	0.955048	Not DE	Not DE
Ik	1621	0.087138	0.612347	0.142302	0.886842	0.994459	1621	-0.081595	0.577417	-0.14131	0.887625	1	Not DE	1520.8	-0.101354	0.22947	-0.441688	0.658715	0.84946	1520.8	-0.243582	0.229731	-1.0603	0.28901	0.820846	Not DE	Not DE
Ube2h	1721.62	-0.321161	0.713283	-0.450257	0.652525	0.968546	1721.62	-0.0281214	0.67244	-0.0418199	0.966642	1	Not DE	1437.49	-0.379079	0.273427	-1.3864	0.165624	0.427139	1437.49	-0.251944	0.273494	-0.921203	0.356944	0.85728	Not DE	Not DE
Mat2b	1610.87	0.825303	0.627003	1.31627	0.188085	0.776914	1610.87	0.856334	0.591264	1.44831	0.14753	1	Not DE	1532.39	-0.286339	0.297755	-0.961658	0.336221	0.618416	1532.39	0.375997	0.297532	1.26372	0.20633	0.766806	Not DE	Not DE
Vps26b	1829.72	-0.121172	0.776771	-0.155995	0.876037	0.991909	1829.72	0.400329	0.732274	0.546693	0.58459	1	Not DE	1367.12	-0.67004	0.2274	-2.94653	0.00321365	0.0390088	1367.12	-0.261767	0.227255	-1.15186	0.249377	0.801072	B7H3 downregulated	B7H3 down, Day 21
Abi1	1672.8	0.0434718	0.786562	0.0552681	0.955925	0.996738	1672.8	0.735717	0.74148	0.992228	0.321086	1	Not DE	1490.68	-0.432346	0.28515	-1.5162	0.129468	0.372334	1490.68	-0.03474	0.285055	-0.121871	0.903001	0.988143	Not DE	Not DE
Sphkap	1587.52	-0.124782	1.92436	-0.0648437	0.948298	0.995548	1587.52	0.408862	1.81427	0.225359	0.8217	1	Not DE	1578.35	-1.92913	0.528175	-3.65245	0.000259748	0.00768926	1578.35	-1.17228	0.527953	-2.22044	0.0263892	0.424494	B7H3 downregulated	B7H3 down, Day 21
Homer1	2240.18	1.64028	1.28688	1.27462	0.202443	0.790573	2240.18	2.80578	1.21333	2.31246	0.0207522	1	Not DE	1051.5	-0.709363	0.693915	-1.02226	0.306657	0.591051	1051.5	0.695563	0.693494	1.00298	0.315869	0.837453	Not DE	Not DE
Srp9	1427.71	0.447529	0.614257	0.728569	0.466265	0.933426	1427.71	-0.0602427	0.579355	-0.103982	0.917183	1	Not DE	1640.76	0.194634	0.239986	0.811022	0.417353	0.68976	1640.76	0.1371	0.240154	0.570881	0.56808	0.933601	Not DE	Not DE
Fbxo21	1714.79	-0.48426	0.831797	-0.582185	0.560442	0.957382	1714.79	0.208151	0.784093	0.265467	0.790649	1	Not DE	1442.22	-0.551722	0.320781	-1.71994	0.0854441	0.293348	1442.22	-0.299335	0.32077	-0.933177	0.350729	0.855094	Not DE	Not DE
Cxcl14	1421.8	-0.907083	1.40961	-0.643497	0.519901	0.945802	1421.8	-0.263737	1.32889	-0.198464	0.842682	1	Not DE	1673.38	-0.840772	0.540622	-1.55519	0.1199	0.356817	1673.38	-0.129634	0.540483	-0.239849	0.810448	0.980898	Not DE	Not DE
Alcam	2056.46	-0.0706527	1.50333	-0.0469976	0.962515	0.997218	2056.46	1.57824	1.4172	1.11363	0.265437	1	Not DE	1204.34	-0.887498	0.630387	-1.40786	0.159172	0.418217	1204.34	-0.00152062	0.630159	-0.00241307	0.998075	0.999815	Not DE	Not DE
Bcap31	1709.08	1.10636	0.98508	1.12312	0.261388	0.8431	1709.08	-0.487623	0.929068	-0.524851	0.599687	1	Not DE	1429.49	0.622186	0.327332	1.90078	0.0573305	0.231817	1429.49	-0.253213	0.327901	-0.772224	0.439982	0.892966	Not DE	Not DE
Ogdhl	1493.54	-1.4151	1.26469	-1.11893	0.263168	0.843248	1493.54	-0.76663	1.19222	-0.64303	0.520205	1	Not DE	1550.18	0.24094	0.38811	0.620804	0.534729	0.776056	1550.18	0.190533	0.388217	0.49079	0.623575	0.945469	Not DE	Not DE
Fam120a	1918.02	0.580471	0.695041	0.835161	0.403627	0.919576	1918.02	0.480843	0.65538	0.733686	0.46314	1	Not DE	1291.69	-0.0906828	0.288967	-0.313817	0.75366	0.897534	1291.69	0.0112296	0.28905	0.0388501	0.96901	0.996497	Not DE	Not DE
Ppp2r2a	1875.62	0.232583	0.791644	0.293797	0.768913	0.979566	1875.62	0.844804	0.746313	1.13197	0.257647	1	Not DE	1320.93	-0.197944	0.279118	-0.709176	0.478215	0.735369	1320.93	0.0953426	0.27908	0.341632	0.732628	0.96746	Not DE	Not DE
Psma7	1572	1.49184	0.959648	1.55457	0.120047	0.663012	1572	0.198433	0.905088	0.219241	0.826462	1	Not DE	1523.72	0.851088	0.30197	2.81845	0.00482565	0.050467	1523.72	0.177711	0.302413	0.587643	0.556772	0.92911	Not DE	Not DE
Uqcr11	1478.35	0.537306	0.651627	0.82456	0.409621	0.921397	1478.35	0.231462	0.614526	0.376651	0.706433	1	Not DE	1618.76	-0.119701	0.218525	-0.547766	0.583853	0.805159	1618.76	-0.0310434	0.218622	-0.141996	0.887083	0.986865	Not DE	Not DE
Setd7	1927.5	-0.850243	0.971187	-0.875467	0.38132	0.912573	1927.5	-0.428829	0.915569	-0.468374	0.639517	1	Not DE	1279.51	-1.05184	0.45361	-2.31881	0.0204052	0.124006	1279.51	-0.6627	0.453534	-1.46119	0.143963	0.696302	Not DE	Not DE
Khdrbs3	1477.87	0.236739	1.59119	0.148781	0.881726	0.993202	1477.87	0.628083	1.50018	0.418673	0.675455	1	Not DE	1576.47	0.189405	0.646171	0.293119	0.769431	0.905405	1576.47	1.18276	0.646003	1.8309	0.0671161	0.572532	Not DE	Not DE
Abcf1	1720.87	0.675473	0.705708	0.957157	0.338488	0.890513	1720.87	-0.0126109	0.665562	-0.0189478	0.984883	1	Not DE	1415.64	0.230879	0.290531	0.794679	0.4268	0.69665	1415.64	0.00525308	0.290788	0.018065	0.985587	0.997907	Not DE	Not DE
Fam20b	1961.17	0.333517	0.685658	0.486418	0.626671	0.96632	1961.17	-0.254852	0.646602	-0.39414	0.693478	1	Not DE	1226.48	0.0135729	0.29192	0.0464951	0.962916	0.986547	1226.48	-0.139241	0.292176	-0.476565	0.633672	0.947633	Not DE	Not DE
Dtx3	1411.34	-0.74324	1.08816	-0.683026	0.49459	0.939966	1411.34	0.0651495	1.02576	0.0635135	0.949358	1	Not DE	1644.6	-0.204394	0.267248	-0.764812	0.444383	0.710646	1644.6	0.495716	0.266999	1.85662	0.0633653	0.557726	Not DE	Not DE
Tmed7	1771.45	0.484858	0.65206	0.743579	0.457131	0.932489	1771.45	0.165821	0.614905	0.26967	0.787414	1	Not DE	1395.44	-0.465356	0.218904	-2.12584	0.0335165	0.16848	1395.44	-0.519622	0.219147	-2.37111	0.0177348	0.362493	Not DE	Not DE
Ddx39b	1524.32	0.438581	0.791269	0.554276	0.57939	0.960916	1524.32	-0.122459	0.746191	-0.164112	0.869643	1	Not DE	1564.14	0.325884	0.30236	1.0778	0.281122	0.566943	1564.14	0.190023	0.302535	0.628103	0.529936	0.923719	Not DE	Not DE
Sulf2	1700.49	0.859442	0.853564	1.00689	0.313989	0.880881	1700.49	-0.344791	0.80503	-0.428296	0.668436	1	Not DE	1381.03	0.989905	0.469729	2.1074	0.0350833	0.172256	1381.03	0.41475	0.47	0.882448	0.377535	0.868252	Not DE	Not DE
Ube2j1	1692.91	-0.0388935	0.626896	-0.0620415	0.95053	0.995548	1692.91	-0.486045	0.591188	-0.822149	0.410992	1	Not DE	1418.6	0.0953185	0.243614	0.391268	0.695599	0.870968	1418.6	-0.431695	0.244156	-1.76811	0.0770424	0.591845	Not DE	Not DE
Dlat	1582.89	-0.244588	0.667636	-0.36635	0.714104	0.975903	1582.89	-0.07436	0.629433	-0.118138	0.905958	1	Not DE	1498.58	-0.140657	0.317026	-0.443676	0.657277	0.848857	1498.58	-0.0814852	0.317114	-0.256959	0.79721	0.978354	Not DE	Not DE
Tceal3	1295.87	-1.19355	1.42277	-0.838894	0.401529	0.91896	1295.87	0.0478084	1.34115	0.0356473	0.971564	1	Not DE	1744.16	-0.543873	0.350253	-1.5528	0.120471	0.357475	1744.16	-0.0780432	0.350158	-0.22288	0.823629	0.982617	Not DE	Not DE
Pdpk1	1920.38	-0.0088347	1.04677	-0.00843994	0.993266	0.999593	1920.38	0.914826	0.986808	0.927056	0.353897	1	Not DE	1269.87	-0.655891	0.296405	-2.21282	0.0269099	0.147651	1269.87	-0.11685	0.296198	-0.3945	0.693212	0.960248	Not DE	Not DE
Ttc9b	1348.06	1.11143	1.60359	0.693088	0.488254	0.93865	1348.06	1.45625	1.51194	0.96317	0.335462	1	Not DE	1692.94	-0.420066	0.460714	-0.911771	0.361889	0.64112	1692.94	1.21397	0.46025	2.63764	0.00834854	0.266351	Not DE	Not DE
Cacna2d1	2002.01	0.0184399	1.80404	0.0102215	0.991845	0.999593	2002.01	1.084	1.70081	0.637343	0.523902	1	Not DE	1185.43	-0.427826	0.483311	-0.885198	0.37605	0.654183	1185.43	0.795834	0.482884	1.64809	0.099335	0.640147	Not DE	Not DE
Ptov1	1379.32	0.155902	0.597013	0.261137	0.793987	0.982979	1379.32	-0.234789	0.563052	-0.416993	0.676683	1	Not DE	1648.06	0.20299	0.312885	0.648769	0.516488	0.762263	1648.06	0.243715	0.312969	0.778718	0.436146	0.890581	Not DE	Not DE
Snrnp70	1732.38	1.14044	0.855787	1.33262	0.182658	0.772161	1732.38	0.049904	0.807113	0.0618302	0.950698	1	Not DE	1415.32	-0.071213	0.259115	-0.274831	0.783446	0.912196	1415.32	-0.31747	0.259434	-1.2237	0.221065	0.782477	Not DE	Not DE
Pgbd5	1686.05	0.137396	1.70471	0.0805981	0.935762	0.994711	1686.05	1.04318	1.60716	0.649084	0.516284	1	Not DE	1448.06	-0.916177	0.350349	-2.61504	0.00892158	0.0738196	1448.06	-0.173865	0.35008	-0.496642	0.619441	0.945034	Not DE	Not DE
Rragd	1847.29	-0.122672	1.48137	-0.0828097	0.934003	0.994459	1847.29	1.62911	1.39647	1.16659	0.243375	1	Not DE	1356.53	-1.0954	0.267201	-4.09955	4.13955e-05	0.00233119	1356.53	-0.241854	0.266725	-0.906755	0.364536	0.860941	B7H3 downregulated	B7H3 down, Day 21
Lmtk2	1902.05	0.117801	1.0572	0.111427	0.911277	0.994459	1902.05	0.684086	0.996696	0.686354	0.49249	1	Not DE	1247.67	-0.443792	0.44539	-0.996411	0.319051	0.602652	1247.67	0.389626	0.445127	0.875314	0.381403	0.871086	Not DE	Not DE
Crip2	1399.66	0.506505	1.14188	0.443571	0.657353	0.970412	1399.66	1.48231	1.07649	1.37698	0.168518	1	Not DE	1635.1	0.354271	0.689131	0.514083	0.607194	0.81935	1635.1	1.13033	0.689026	1.64048	0.100906	0.641908	Not DE	Not DE
Tanc2	2014.8	0.226934	0.979982	0.23157	0.816872	0.984953	2014.8	0.793882	0.923899	0.859273	0.39019	1	Not DE	1158.83	-0.619469	0.586815	-1.05565	0.29113	0.577194	1158.83	0.281762	0.586568	0.480358	0.630973	0.94693	Not DE	Not DE
Metrn	1280.63	-0.0699877	0.852068	-0.0821386	0.934536	0.994459	1280.63	-1.26711	0.803689	-1.57662	0.114882	1	Not DE	1752.8	-0.485027	0.590376	-0.821556	0.41133	0.686225	1752.8	-1.25549	0.590661	-2.12557	0.0335389	0.462456	Not DE	Not DE
Wasl	1696.09	-0.0911495	0.899518	-0.101331	0.919287	0.994459	1696.09	0.459273	0.848004	0.541593	0.588099	1	Not DE	1426.54	-0.774359	0.289615	-2.67375	0.00750073	0.066032	1426.54	-0.442645	0.289552	-1.52873	0.126332	0.678765	Not DE	Not DE
Dnajc8	1453.14	0.20502	0.697692	0.293855	0.768869	0.979566	1453.14	-0.180082	0.657941	-0.273706	0.784311	1	Not DE	1589.36	0.233041	0.186669	1.24841	0.211879	0.486274	1589.36	-0.0401986	0.187065	-0.214891	0.829852	0.983267	Not DE	Not DE
Uqcrh	1386.79	0.209942	0.606262	0.346289	0.729125	0.975903	1386.79	-0.0464328	0.571733	-0.0812141	0.935272	1	Not DE	1646.42	-0.140577	0.298334	-0.471207	0.637493	0.837097	1646.42	-0.205478	0.298481	-0.688412	0.491193	0.911531	Not DE	Not DE
Nceh1	1843.93	-0.375669	1.04338	-0.360049	0.718811	0.975903	1843.93	0.235744	0.983631	0.239667	0.810589	1	Not DE	1286.22	-0.439979	0.306386	-1.43603	0.150994	0.406559	1286.22	-0.0594885	0.306294	-0.19422	0.846003	0.985049	Not DE	Not DE
Mat2a	1476.64	0.246414	0.741973	0.332107	0.739809	0.975903	1476.64	-0.0596754	0.699663	-0.0852916	0.93203	1	Not DE	1540.47	0.466224	0.239601	1.94584	0.051674	0.218488	1540.47	0.0932126	0.239972	0.388431	0.697697	0.96135	Not DE	Not DE
Wdfy3	1900.24	-0.463619	1.10506	-0.419541	0.674821	0.972198	1900.24	0.010827	1.0418	0.0103926	0.991708	1	Not DE	1242.98	-0.749365	0.329005	-2.27767	0.0227464	0.13293	1242.98	-0.476593	0.32898	-1.4487	0.147422	0.701667	Not DE	Not DE
Rims1	1956.33	0.641037	1.75719	0.364808	0.715254	0.975903	1956.33	0.517407	1.65673	0.312306	0.754808	1	Not DE	1168.93	-1.24165	0.45108	-2.75262	0.00591211	0.0567375	1168.93	-0.0784436	0.450574	-0.174097	0.861789	0.985681	Not DE	Not DE
Srsf2	1631.22	1.41542	1.01356	1.39648	0.162569	0.742261	1631.22	-0.0421141	0.95591	-0.0440566	0.964859	1	Not DE	1468.25	0.341941	0.37549	0.910652	0.362479	0.641889	1468.25	-0.162969	0.375805	-0.433653	0.66454	0.953153	Not DE	Not DE
Coro1c	1747.38	0.602017	0.829674	0.725607	0.46808	0.933426	1747.38	-0.192154	0.782418	-0.24559	0.805999	1	Not DE	1376.93	-0.174514	0.219916	-0.793547	0.427459	0.697039	1376.93	-0.643992	0.220513	-2.92042	0.00349554	0.187919	Not DE	Not DE
Asph	1370.44	0.127854	0.747915	0.170948	0.864265	0.989092	1370.44	0.326635	0.705145	0.463216	0.643209	1	Not DE	1714.65	-1.41235	0.559266	-2.52536	0.0115578	0.0868674	1714.65	-1.16096	0.55926	-2.07588	0.0379051	0.482366	Not DE	Not DE
Gna11	1673.22	-0.2097	1.03454	-0.202699	0.83937	0.987613	1673.22	0.530805	0.975274	0.544263	0.58626	1	Not DE	1420.1	-0.569608	0.27191	-2.09484	0.0361852	0.175213	1420.1	0.0141961	0.271683	0.0522525	0.958328	0.99492	Not DE	Not DE
Dgcr2	1583.24	-0.579051	0.704229	-0.822249	0.410935	0.921397	1583.24	-0.229793	0.663865	-0.346143	0.729235	1	Not DE	1495.69	-0.54783	0.290757	-1.88415	0.0595448	0.237311	1495.69	-0.498878	0.290867	-1.71514	0.08632	0.611037	Not DE	Not DE
Nr1d1	1511.55	-0.603411	1.15432	-0.522741	0.601154	0.963516	1511.55	-0.262501	1.08825	-0.241214	0.809389	1	Not DE	1548.32	-1.03217	0.350366	-2.94599	0.00321919	0.0390505	1548.32	0.0675758	0.349928	0.193113	0.84687	0.985049	B7H3 downregulated	B7H3 down, Day 21
Iqsec3	1577.06	-0.919259	1.6863	-0.545135	0.585661	0.962201	1577.06	-0.374575	1.58979	-0.235613	0.813733	1	Not DE	1443.15	0.352052	0.441424	0.797537	0.425139	0.695676	1443.15	0.475501	0.441462	1.07711	0.281433	0.819215	Not DE	Not DE
Bcat1	1481.54	-0.621251	0.809519	-0.767432	0.442825	0.929046	1481.54	-0.963899	0.763305	-1.2628	0.206662	1	Not DE	1500.17	0.455439	0.437535	1.04092	0.297913	0.58265	1500.17	-0.262879	0.437883	-0.60034	0.548279	0.926436	Not DE	Not DE
Papss1	1619.04	0.151318	0.670043	0.225833	0.821332	0.985714	1619.04	-0.170295	0.631845	-0.26952	0.78753	1	Not DE	1453.44	0.0572393	0.179887	0.318196	0.750336	0.896332	1453.44	-0.215103	0.180348	-1.19271	0.232982	0.789939	Not DE	Not DE
Efnb3	1532.78	-2.79013	1.1507	-2.42472	0.01532	0.238603	1532.78	-0.772601	1.0842	-0.712603	0.476091	1	Not DE	1512.82	-0.366924	0.651976	-0.562788	0.573579	0.798755	1512.82	-0.355563	0.652032	-0.545316	0.585537	0.938193	Not DE	Not DE
Dnajc27	1669	-1.2551	1.2363	-1.0152	0.310009	0.878569	1669	-0.463986	1.16545	-0.398117	0.690544	1	Not DE	1390.36	-0.172974	0.532039	-0.325116	0.745093	0.893996	1390.36	-0.025145	0.532066	-0.0472591	0.962307	0.995456	Not DE	Not DE
Sae1	1661.36	0.63951	0.698262	0.91586	0.359741	0.901323	1661.36	0.115877	0.658516	0.175967	0.86032	1	Not DE	1424.66	0.0518863	0.230213	0.225384	0.821681	0.930736	1424.66	0.151593	0.230307	0.658219	0.510397	0.917001	Not DE	Not DE
M6pr	1644.88	0.506999	0.811245	0.624964	0.531994	0.94755	1644.88	-0.184849	0.765036	-0.241622	0.809073	1	Not DE	1433.65	0.331377	0.259068	1.27911	0.200857	0.472936	1433.65	-0.2236	0.259572	-0.861418	0.389008	0.874895	Not DE	Not DE
Naa12	1469.55	0.063581	0.616604	0.103115	0.917872	0.994459	1469.55	-0.284687	0.581487	-0.489585	0.624428	1	Not DE	1548.98	0.17902	0.211619	0.845955	0.397578	0.674387	1548.98	0.231853	0.211744	1.09497	0.273531	0.814216	Not DE	Not DE
Usf2	1502.41	-0.25187	0.668828	-0.376584	0.706483	0.975903	1502.41	-0.0476149	0.630547	-0.0755136	0.939806	1	Not DE	1553.58	-0.539549	0.262726	-2.05366	0.0400084	0.186345	1553.58	-0.15963	0.262636	-0.607802	0.543319	0.925528	Not DE	Not DE
Sms	1563.45	0.0662157	0.586306	0.112937	0.91008	0.994459	1563.45	0.0509082	0.55283	0.0920865	0.926629	1	Not DE	1476.23	0.0450948	0.306287	0.14723	0.88295	0.957752	1476.23	-0.103219	0.306486	-0.336783	0.73628	0.968238	Not DE	Not DE
Eif1b	1171.18	-0.640431	0.817546	-0.783358	0.433417	0.923467	1171.18	-0.303033	0.770686	-0.3932	0.694172	1	Not DE	1779.72	-0.0842993	0.266893	-0.315854	0.752113	0.896901	1779.72	0.000400139	0.266967	0.00149883	0.998804	0.999815	Not DE	Not DE
Grsf1	1645.91	0.778247	0.865037	0.89967	0.368296	0.90491	1645.91	-0.241654	0.815812	-0.296212	0.767068	1	Not DE	1425.18	0.560995	0.234821	2.38903	0.0168928	0.11058	1425.18	0.00160377	0.235364	0.006814	0.994563	0.999458	Not DE	Not DE
Gns	1764.83	0.362149	0.667298	0.54271	0.58733	0.962292	1764.83	-0.0618634	0.629281	-0.098308	0.921688	1	Not DE	1333.98	0.33088	0.300251	1.10201	0.270457	0.554509	1333.98	-0.0846476	0.300628	-0.281569	0.778274	0.974924	Not DE	Not DE
Cnksr2	2048.69	1.59241	1.85798	0.857067	0.391408	0.915546	2048.69	2.64113	1.75176	1.5077	0.131631	1	Not DE	1143.52	-1.36782	0.702757	-1.94636	0.051611	0.218433	1143.52	0.522915	0.70212	0.744765	0.456414	0.899224	Not DE	Not DE
Fabp5	1333.66	-0.679043	0.609721	-1.11369	0.26541	0.844601	1333.66	-0.455588	0.574765	-0.792651	0.427981	1	Not DE	1627.96	0.874015	0.299156	2.92161	0.00348233	0.0412727	1627.96	0.401789	0.29947	1.34167	0.179704	0.73673	B7H3 upregulated	B7H3 up, Day 21
Ndufs3	1410.64	0.142672	0.65456	0.217966	0.827456	0.987096	1410.64	-0.158162	0.617263	-0.256231	0.797772	1	Not DE	1590.14	0.34883	0.170091	2.05084	0.0402822	0.187277	1590.14	0.365808	0.170268	2.14843	0.0316799	0.455804	Not DE	Not DE
Pdzd4	1681.01	-0.183216	1.28456	-0.14263	0.886583	0.994459	1681.01	0.665894	1.211	0.54987	0.582409	1	Not DE	1413.38	-0.831615	0.3618	-2.29855	0.0215306	0.128369	1413.38	0.081003	0.361452	0.224104	0.822676	0.982617	Not DE	Not DE
Wipi2	1600.7	-0.200138	0.734477	-0.272491	0.785245	0.982228	1600.7	0.039605	0.692441	0.0571962	0.954389	1	Not DE	1463.31	-0.433188	0.212925	-2.03446	0.0419053	0.192146	1463.31	-0.262636	0.212976	-1.23317	0.217512	0.779534	Not DE	Not DE
Naa50	1658.57	0.84231	0.678336	1.24173	0.214336	0.804462	1658.57	0.381456	0.63974	0.596268	0.550996	1	Not DE	1428.39	-0.286163	0.280076	-1.02173	0.306907	0.591056	1428.39	-0.573243	0.28041	-2.04431	0.0409234	0.493171	Not DE	Not DE
Ndufa12	1509.54	-0.192365	0.594359	-0.323651	0.746202	0.975903	1509.54	-0.166468	0.56039	-0.297057	0.766423	1	Not DE	1535.17	-0.44351	0.340788	-1.30142	0.193114	0.463792	1535.17	-0.333797	0.340848	-0.979313	0.327425	0.845626	Not DE	Not DE
Kcnk1	1410.85	-0.583037	1.32713	-0.439322	0.660428	0.970412	1410.85	0.0812691	1.25113	0.0649566	0.948209	1	Not DE	1611.61	-0.854827	0.491763	-1.73829	0.0821599	0.287043	1611.61	-0.609007	0.491759	-1.23842	0.215559	0.775879	Not DE	Not DE
Golga7	1414.02	-0.856126	0.590664	-1.44943	0.147217	0.712769	1414.02	-0.653093	0.556792	-1.17296	0.240813	1	Not DE	1595.62	-0.321425	0.375557	-0.855861	0.392075	0.669141	1595.62	-0.295356	0.375643	-0.786269	0.43171	0.889662	Not DE	Not DE
Calb2	734.663	-4.13835	1.44329	-2.86729	0.00414	0.118142	734.663	-3.28697	1.35979	-2.41726	0.015638	1	Not DE	2217.31	-1.85883	0.927305	-2.00455	0.0450108	0.200355	2217.31	-2.32182	0.927451	-2.50344	0.0122993	0.314974	Not DE	Not DE
Septin9	1899.27	2.51687	1.17469	2.14259	0.0321463	0.360613	1899.27	0.69147	1.10787	0.624145	0.532533	1	Not DE	1194.29	2.2388	0.717978	3.1182	0.00181962	0.0272708	1194.29	1.19733	0.718292	1.66691	0.0955316	0.632989	B7H3 upregulated	B7H3 up, Day 21
Tnik	2049.18	0.717774	0.649068	1.10585	0.26879	0.845661	2049.18	0.667122	0.61204	1.09	0.275714	1	Not DE	1127.08	-0.560418	0.248968	-2.25097	0.0243877	0.138557	1127.08	-0.176714	0.248833	-0.71017	0.477599	0.907267	Not DE	Not DE
Nedd4l	1963.22	0.59704	0.83339	0.716399	0.473745	0.934	1963.22	1.59803	0.785652	2.03402	0.04195	1	Not DE	1209.16	-0.702342	0.51147	-1.37318	0.169696	0.432873	1209.16	0.0881492	0.51124	0.172422	0.863105	0.985681	Not DE	Not DE
Car11	1740.17	0.326426	1.62957	0.200314	0.841235	0.98786	1740.17	1.68091	1.53628	1.09414	0.273893	1	Not DE	1373.97	-0.519788	0.559271	-0.929402	0.352681	0.632765	1373.97	0.904302	0.558876	1.61807	0.105647	0.65038	Not DE	Not DE
Wscd1	1369.13	-1.3829	0.667514	-2.07171	0.0382922	0.398598	1369.13	-1.10061	0.629186	-1.74926	0.0802456	1	Not DE	1609.78	-0.286526	0.41959	-0.68287	0.494689	0.747855	1609.78	-0.618495	0.419806	-1.47329	0.140674	0.694664	Not DE	Not DE
Abhd2	2221.04	1.02818	0.667427	1.54052	0.123435	0.667265	2221.04	1.15007	0.629346	1.8274	0.0676392	1	Not DE	968.897	-0.129451	0.366177	-0.353521	0.723698	0.885048	968.897	-0.0813412	0.366301	-0.222061	0.824267	0.982617	Not DE	Not DE
Nemf	1321.04	-0.18273	0.615527	-0.296868	0.766567	0.979565	1321.04	-0.186885	0.58036	-0.322015	0.747441	1	Not DE	1664.12	-0.202812	0.270534	-0.749675	0.453451	0.716819	1664.12	-0.216518	0.270667	-0.799942	0.423744	0.886587	Not DE	Not DE
Adprh	1411.57	-0.627983	0.698487	-0.899062	0.36862	0.90491	1411.57	-0.482132	0.658496	-0.732172	0.464064	1	Not DE	1578.57	0.0584397	0.181689	0.321647	0.74772	0.895108	1578.57	0.146178	0.181806	0.804036	0.421376	0.885469	Not DE	Not DE
Golga7b	1415.33	0.290954	1.73269	0.16792	0.866646	0.989431	1415.33	0.701326	1.63359	0.429317	0.667693	1	Not DE	1574.83	-0.748637	0.355928	-2.10334	0.0354363	0.173257	1574.83	0.333946	0.355536	0.939275	0.34759	0.85466	Not DE	Not DE
Hepacam	1534.19	-1.51023	1.1931	-1.2658	0.205585	0.79442	1534.19	-0.566628	1.12466	-0.503823	0.614386	1	Not DE	1477.84	-0.347416	0.301213	-1.15339	0.24875	0.529526	1477.84	-0.423962	0.301389	-1.4067	0.159517	0.714255	Not DE	Not DE
Gria3	1829.5	0.355168	1.79318	0.198066	0.842993	0.987869	1829.5	1.22979	1.69059	0.727436	0.466959	1	Not DE	1241.26	-0.540837	0.498257	-1.08546	0.277719	0.562409	1241.26	0.791952	0.497805	1.59089	0.111635	0.658265	Not DE	Not DE
Epha4	2204.85	-0.56596	1.72986	-0.327171	0.743539	0.975903	2204.85	0.637901	1.63084	0.39115	0.695687	1	Not DE	1003.79	-1.09743	0.655519	-1.67414	0.0941033	0.31079	1003.79	0.213461	0.655061	0.325864	0.744528	0.970263	Not DE	Not DE
Ppp6r1	1683.51	0.135111	0.626946	0.215506	0.829373	0.987096	1683.51	0.191004	0.591128	0.323118	0.746606	1	Not DE	1367.45	0.0662353	0.298593	0.221824	0.824451	0.931913	1367.45	0.37728	0.29855	1.26371	0.206336	0.766806	Not DE	Not DE
Ttbk1	1960.32	-0.456419	1.46067	-0.312473	0.754681	0.977546	1960.32	0.0976638	1.37708	0.0709208	0.943461	1	Not DE	1148.93	-0.506463	0.413739	-1.22411	0.220909	0.496598	1148.93	0.218263	0.413484	0.527863	0.597594	0.941688	Not DE	Not DE
B3gat1	1766.07	-0.236701	1.75968	-0.134513	0.892997	0.994459	1766.07	0.565856	1.65898	0.341086	0.733039	1	Not DE	1303.79	-0.791024	0.555155	-1.42487	0.154195	0.41095	1303.79	0.564579	0.554745	1.01773	0.308807	0.832106	Not DE	Not DE
Arcn1	1715.97	0.700024	0.738914	0.947369	0.343451	0.89521	1715.97	0.129369	0.69684	0.185652	0.852718	1	Not DE	1358.17	-0.00472639	0.191355	-0.0246996	0.980295	0.992866	1358.17	-0.29767	0.191845	-1.55162	0.120754	0.6739	Not DE	Not DE
Dhx9	1884.96	0.3677	0.68686	0.535335	0.592418	0.962292	1884.96	0.120377	0.647679	0.18586	0.852555	1	Not DE	1230.02	0.0116141	0.202869	0.0572492	0.954347	0.983684	1230.02	-0.255867	0.203352	-1.25825	0.208303	0.767361	Not DE	Not DE
Fgfr1op2	1624.92	0.853342	0.635214	1.34339	0.179145	0.769674	1624.92	0.42721	0.599096	0.713091	0.47579	1	Not DE	1419.02	0.0825757	0.27504	0.300232	0.764	0.902769	1419.02	0.284822	0.275058	1.0355	0.300436	0.825886	Not DE	Not DE
Fry	1926.54	-0.487068	0.960431	-0.507135	0.61206	0.966216	1926.54	0.456777	0.905359	0.504526	0.613892	1	Not DE	1200.49	-0.692258	0.264119	-2.62101	0.00876709	0.0730516	1200.49	-0.150455	0.263869	-0.570189	0.568549	0.934054	Not DE	Not DE
Psmd4	1418.94	0.170487	0.686852	0.248216	0.803968	0.984276	1418.94	-0.456488	0.647788	-0.704688	0.481005	1	Not DE	1551.82	0.390215	0.214745	1.81711	0.0691998	0.258911	1551.82	0.0891265	0.215108	0.414333	0.67863	0.957146	Not DE	Not DE
Pin1	1423.12	0.204898	0.638527	0.320892	0.748292	0.975903	1423.12	-0.146295	0.602167	-0.242947	0.808046	1	Not DE	1547.15	0.49255	0.249042	1.97778	0.0479537	0.208412	1547.15	0.669796	0.249073	2.68915	0.00716338	0.250874	Not DE	Not DE
Arpc3	1466.69	0.569752	0.617688	0.922394	0.356323	0.90065	1466.69	0.467223	0.582492	0.80211	0.422489	1	Not DE	1537.1	0.0873903	0.439394	0.198888	0.84235	0.94	1537.1	0.256344	0.439416	0.583375	0.559641	0.929692	Not DE	Not DE
Gjc3	1898.07	1.65742	1.26267	1.31263	0.189308	0.778598	1898.07	-1.11579	1.19094	-0.936898	0.348811	1	Not DE	1203.31	1.08842	0.508751	2.1394	0.032403	0.164611	1203.31	-0.626586	0.509632	-1.22949	0.218889	0.780215	Not DE	Not DE
Slc25a11	1492.62	-0.218073	0.582545	-0.374345	0.708148	0.975903	1492.62	-0.112468	0.549226	-0.204776	0.837747	1	Not DE	1504.04	0.000432757	0.222962	0.00194095	0.998451	0.99957	1504.04	0.0608813	0.223082	0.27291	0.784922	0.975399	Not DE	Not DE
Tmem259	1450.17	0.0750382	0.610101	0.122993	0.902113	0.994459	1450.17	-0.200207	0.57534	-0.34798	0.727855	1	Not DE	1507.49	0.583171	0.216191	2.69748	0.00698666	0.0633366	1507.49	0.480718	0.216414	2.22129	0.026331	0.424494	Not DE	Not DE
Sumo1	1462.49	0.316115	0.660414	0.478661	0.63218	0.96632	1462.49	0.0737531	0.622775	0.118427	0.90573	1	Not DE	1533.23	-0.154265	0.219698	-0.702168	0.482574	0.738789	1533.23	-0.169517	0.219875	-0.770968	0.440726	0.893266	Not DE	Not DE
Kcnq3	2147.51	-0.621445	1.54481	-0.402281	0.687477	0.973952	2147.51	0.676086	1.45633	0.464238	0.642477	1	Not DE	1007.43	-0.289931	0.548463	-0.528624	0.597066	0.812885	1007.43	0.802788	0.548089	1.4647	0.143002	0.694664	Not DE	Not DE
Brd4	1854.15	0.641714	0.630425	1.01791	0.308723	0.878024	1854.15	0.350244	0.594513	0.589127	0.555776	1	Not DE	1244.26	-0.331545	0.259733	-1.27648	0.201785	0.473959	1244.26	-0.314571	0.259899	-1.21036	0.226142	0.786178	Not DE	Not DE
Socs7	1888.27	0.465044	0.724175	0.642171	0.520762	0.945872	1888.27	0.863963	0.682756	1.2654	0.205726	1	Not DE	1239.07	-1.2389	0.25747	-4.81185	1.49541e-06	0.000267825	1239.07	-0.477107	0.256991	-1.85651	0.0633808	0.557726	B7H3 downregulated	B7H3 down, Day 21
Rars1	1963.06	2.64166	1.2007	2.2001	0.0277995	0.336527	1963.06	-0.30414	1.13261	-0.26853	0.788291	1	Not DE	1163.68	1.61344	0.575531	2.80339	0.00505688	0.0520952	1163.68	0.0114837	0.576222	0.0199293	0.9841	0.997907	Not DE	Not DE
Ramac	1425.17	-0.325755	0.73189	-0.445087	0.656257	0.970412	1425.17	-0.0484785	0.689979	-0.0702609	0.943986	1	Not DE	1549.55	-0.141805	0.281015	-0.504616	0.613828	0.823044	1549.55	0.067655	0.281029	0.240741	0.809756	0.980796	Not DE	Not DE
Ncor2	1694.79	-0.875411	0.886688	-0.987282	0.323504	0.885757	1694.79	-0.336417	0.835857	-0.402481	0.68733	1	Not DE	1336.35	-0.2449	0.257108	-0.95252	0.340833	0.622633	1336.35	-0.151801	0.257207	-0.590192	0.555062	0.928502	Not DE	Not DE
Ndufa5	1369.4	0.0405071	0.601373	0.0673577	0.946297	0.995548	1369.4	-0.0357909	0.567058	-0.0631168	0.949673	1	Not DE	1603.41	-0.346291	0.265192	-1.30581	0.191617	0.462109	1603.41	-0.363652	0.26534	-1.37051	0.170527	0.728017	Not DE	Not DE
Rit2	1287.55	-2.47017	1.49712	-1.64995	0.0989535	0.620206	1287.55	-1.08253	1.41111	-0.76715	0.442992	1	Not DE	1614.2	0.083196	0.594465	0.139951	0.888699	0.960155	1614.2	-0.443099	0.594661	-0.745129	0.456194	0.899121	Not DE	Not DE
Junb	1330.33	1.7253	0.612345	2.81753	0.00483944	0.129137	1330.33	1.49614	0.577713	2.58976	0.00960435	0.886974	Not DE	1595.2	0.446161	0.866889	0.514669	0.606784	0.819154	1595.2	1.62748	0.866737	1.87771	0.0604214	0.550409	Not DE	Not DE
St3gal2	1742.68	-0.375474	1.12634	-0.333359	0.738863	0.975903	1742.68	0.145438	1.06186	0.136966	0.891058	1	Not DE	1320.96	-1.15064	0.359519	-3.20049	0.00137197	0.0227242	1320.96	-0.522304	0.359283	-1.45374	0.146018	0.700042	B7H3 downregulated	B7H3 down, Day 21
Fxyd6	1224.58	-0.353311	1.68723	-0.209403	0.834134	0.987613	1224.58	0.0676267	1.59069	0.0425141	0.966089	1	Not DE	1704.48	-0.873329	0.416387	-2.0974	0.0359583	0.17466	1704.48	-0.244357	0.416238	-0.58706	0.557163	0.929185	Not DE	Not DE
Arf4	1614.85	1.07678	0.875124	1.23043	0.218537	0.809756	1614.85	0.331516	0.825294	0.401694	0.687909	1	Not DE	1406.17	0.336798	0.384819	0.875212	0.381459	0.659138	1406.17	-0.140299	0.385127	-0.364292	0.71564	0.964666	Not DE	Not DE
Dmxl2	1603.18	-0.218684	1.34814	-0.162211	0.87114	0.990725	1603.18	0.458282	1.27097	0.360576	0.718416	1	Not DE	1387.55	-0.0795254	0.352029	-0.225906	0.821275	0.930707	1387.55	0.373841	0.351925	1.06228	0.288111	0.820798	Not DE	Not DE
Lgi1	1651.03	-0.309766	1.49504	-0.207196	0.835857	0.987613	1651.03	0.723796	1.40943	0.513538	0.607575	1	Not DE	1373.46	-0.624647	0.331088	-1.88665	0.0592079	0.236577	1373.46	0.2124	0.330754	0.642169	0.520763	0.920493	Not DE	Not DE
Tmem132b	2034.13	-0.216686	1.67497	-0.129367	0.897067	0.994459	2034.13	0.867324	1.5791	0.549252	0.582833	1	Not DE	1071.4	-0.870657	0.635395	-1.37026	0.170606	0.43438	1071.4	0.285803	0.635035	0.450058	0.652669	0.950774	Not DE	Not DE
Luc7l2	1663.75	0.24577	0.644751	0.381186	0.703065	0.975903	1663.75	-0.00597187	0.607992	-0.00982229	0.992163	1	Not DE	1369.73	-0.284188	0.266529	-1.06626	0.286308	0.572089	1369.73	-0.564922	0.266889	-2.11669	0.0342863	0.466479	Not DE	Not DE
Epm2aip1	1621.78	-0.98758	1.28592	-0.767994	0.442491	0.929046	1621.78	-0.203934	1.21225	-0.168228	0.866404	1	Not DE	1374.18	-0.578377	0.433452	-1.33435	0.182089	0.449742	1374.18	-0.345082	0.433452	-0.796125	0.425959	0.887488	Not DE	Not DE
Hnrnpul1	1756.78	0.444915	0.584393	0.761328	0.446461	0.929125	1756.78	0.195713	0.551106	0.355127	0.722494	1	Not DE	1294.5	-0.325398	0.32822	-0.991401	0.32149	0.604713	1294.5	-0.457005	0.328437	-1.39145	0.164088	0.720201	Not DE	Not DE
Mtmr6	1561.65	-0.637514	1.01896	-0.625649	0.531545	0.947467	1561.65	0.0785573	0.960555	0.0817832	0.934819	1	Not DE	1431.74	-0.438024	0.334126	-1.31095	0.189873	0.459873	1431.74	-0.188814	0.334118	-0.565112	0.571998	0.935316	Not DE	Not DE
Pip4k2c	1560.42	0.77964	0.796596	0.978714	0.327721	0.887551	1560.42	0.768646	0.751137	1.02331	0.306162	1	Not DE	1419.88	0.0736018	0.314448	0.234067	0.814933	0.927474	1419.88	0.735498	0.314232	2.34062	0.0192518	0.376467	Not DE	Not DE
Cttn	1526.02	0.153225	0.644575	0.237715	0.812102	0.984276	1526.02	0.200958	0.607755	0.330657	0.740904	1	Not DE	1446.63	0.311996	0.221848	1.40635	0.159621	0.41857	1446.63	0.261897	0.222046	1.17947	0.23821	0.793839	Not DE	Not DE
Pura	1406.26	-0.169072	0.620831	-0.272332	0.785367	0.982228	1406.26	0.0778057	0.585285	0.132936	0.894244	1	Not DE	1577.88	-0.791468	0.327402	-2.41742	0.0156308	0.105669	1577.88	-0.556135	0.327401	-1.69864	0.0893878	0.616167	Not DE	Not DE
Ube2s	1714.95	2.09816	1.09703	1.91257	0.0558031	0.477327	1714.95	-0.284822	1.0348	-0.275243	0.78313	1	Not DE	1308.81	1.17521	0.463277	2.53672	0.0111896	0.0850287	1308.81	0.490318	0.463605	1.05762	0.290228	0.821625	Not DE	Not DE
Cacng2	1297.55	-1.09703	1.72131	-0.637321	0.523916	0.946642	1297.55	-0.479033	1.62277	-0.295195	0.767845	1	Not DE	1642.38	-0.830756	0.519871	-1.598	0.110042	0.340384	1642.38	-0.814103	0.519942	-1.56576	0.117405	0.668959	Not DE	Not DE
Gstm5	1416.65	-0.61668	0.911866	-0.676283	0.498861	0.94157	1416.65	0.0699121	0.85956	0.0813348	0.935176	1	Not DE	1518.05	0.192832	0.320227	0.602173	0.547059	0.784032	1518.05	0.435236	0.320223	1.35916	0.174095	0.731965	Not DE	Not DE
Suds3	1501.8	0.144408	0.655823	0.220193	0.825721	0.987064	1501.8	-0.0899998	0.618428	-0.14553	0.884293	1	Not DE	1471.86	-0.228056	0.22585	-1.00977	0.312608	0.596581	1471.86	-0.028981	0.225875	-0.128306	0.897907	0.987315	Not DE	Not DE
Lamp2	1675.34	0.937214	0.976838	0.959436	0.337339	0.890283	1675.34	-0.000278453	0.921182	-0.000302278	0.999759	1	Not DE	1324.34	0.904493	0.361091	2.50489	0.0122489	0.089903	1324.34	-0.229945	0.361789	-0.635578	0.525051	0.92177	Not DE	Not DE
Zer1	1607.32	-0.795099	1.14845	-0.692325	0.488733	0.938667	1607.32	-0.0568673	1.08264	-0.0525265	0.958109	1	Not DE	1376.67	-0.396543	0.409223	-0.969015	0.332538	0.615573	1376.67	0.325053	0.409014	0.794725	0.426774	0.887488	Not DE	Not DE
Zcchc12	1246.93	-3.30764	1.33075	-2.48555	0.0129352	0.220117	1246.93	-0.549595	1.25337	-0.438493	0.661029	1	Not DE	1653.44	-0.608654	1.01809	-0.597837	0.549948	0.785447	1653.44	-0.545075	1.01812	-0.535374	0.592391	0.939792	Not DE	Not DE
Ppp1r7	1845.07	-0.0450284	0.968075	-0.0465134	0.962901	0.997231	1845.07	1.12868	0.912552	1.23684	0.216148	1	Not DE	1238.3	-0.743181	0.263288	-2.82269	0.00476222	0.0500855	1238.3	-0.0467625	0.262921	-0.177857	0.858835	0.985681	Not DE	Not DE
Trio	1739.39	0.204323	0.684506	0.298497	0.765324	0.979293	1739.39	0.288812	0.645391	0.447498	0.654515	1	Not DE	1300.46	-0.94525	0.275138	-3.43555	0.000591346	0.0132404	1300.46	-0.634416	0.275078	-2.30631	0.0210932	0.390897	B7H3 downregulated	B7H3 down, Day 21
Klhl9	1768.43	-0.0125986	0.695022	-0.0181269	0.985538	0.999593	1768.43	0.518706	0.655197	0.791679	0.428548	1	Not DE	1277.17	-0.897829	0.240092	-3.73953	0.000184367	0.00628673	1277.17	-0.684035	0.24011	-2.84885	0.0043878	0.206703	B7H3 downregulated	B7H3 down, Day 21
Mal2	1676.64	0.611102	1.83231	0.333514	0.738746	0.975903	1676.64	1.26082	1.72751	0.729845	0.465485	1	Not DE	1304.5	-0.107698	0.832975	-0.129293	0.897126	0.96304	1304.5	1.50224	0.832661	1.80414	0.0712091	0.580604	Not DE	Not DE
St6galnac6	1553.82	-0.200788	1.23639	-0.162398	0.870993	0.990725	1553.82	0.325697	1.16563	0.279418	0.779924	1	Not DE	1410.25	-0.597631	0.319677	-1.86948	0.0615557	0.241562	1410.25	0.171775	0.319379	0.537842	0.590686	0.939714	Not DE	Not DE
Etf1	1819.3	1.36024	0.918421	1.48106	0.138591	0.694221	1819.3	0.117559	0.866172	0.135723	0.89204	1	Not DE	1225.09	0.240607	0.283875	0.847581	0.396671	0.673649	1225.09	-0.104832	0.284264	-0.368785	0.712288	0.964666	Not DE	Not DE
Fnbp1	1457.17	-1.84304	0.753735	-2.44521	0.0144767	0.231627	1457.17	-1.34581	0.710394	-1.89445	0.0581651	1	Not DE	1483.9	-0.455114	0.556667	-0.81757	0.413603	0.68739	1483.9	-1.00957	0.556933	-1.81274	0.0698722	0.578292	Not DE	Not DE
Farp1	1791.11	-0.00916083	1.12884	-0.00811527	0.993525	0.999593	1791.11	0.438735	1.06425	0.412249	0.680157	1	Not DE	1229.97	-1.09747	0.359679	-3.05124	0.00227899	0.0316078	1229.97	-0.206029	0.359266	-0.573473	0.566325	0.93296	B7H3 downregulated	B7H3 down, Day 21
Eri3	1444.49	-0.0838766	0.668475	-0.125475	0.900148	0.994459	1444.49	0.0806752	0.630237	0.128008	0.898143	1	Not DE	1483.78	0.0861404	0.276791	0.31121	0.755641	0.898822	1483.78	0.417145	0.276738	1.50736	0.131717	0.684464	Not DE	Not DE
Nrsn2	1427.73	-2.97227	1.4932	-1.99054	0.0465309	0.437631	1427.73	-1.06295	1.40723	-0.755345	0.450042	1	Not DE	1491.3	-0.266719	0.667059	-0.399843	0.689272	0.867035	1491.3	-0.120371	0.66708	-0.180444	0.856804	0.985681	Not DE	Not DE
Rprd1a	1647.88	-0.201612	0.949875	-0.212251	0.831911	0.987096	1647.88	0.635831	0.895423	0.71009	0.477649	1	Not DE	1339.22	-0.458983	0.387536	-1.18436	0.23627	0.514571	1339.22	0.0441829	0.387408	0.114048	0.9092	0.989389	Not DE	Not DE
Pou3f3	1728.75	-0.292694	0.866144	-0.337928	0.735418	0.975903	1728.75	0.293487	0.816516	0.359438	0.719267	1	Not DE	1261.52	-0.127404	0.288724	-0.441265	0.659021	0.849535	1261.52	0.368708	0.288557	1.27776	0.201333	0.761651	Not DE	Not DE
Lrrc58	1787.61	-0.0529736	0.707996	-0.0748218	0.940356	0.995052	1787.61	0.271213	0.667471	0.406329	0.684501	1	Not DE	1233.67	-0.639742	0.258695	-2.47296	0.0133999	0.0954063	1233.67	-0.60379	0.258859	-2.33251	0.0196741	0.380503	Not DE	Not DE
Snx17	1464.48	0.207228	0.704851	0.294003	0.768756	0.979566	1464.48	-0.343448	0.664729	-0.516674	0.605384	1	Not DE	1474.48	0.0837131	0.213599	0.391916	0.69512	0.870669	1474.48	-0.0430721	0.213866	-0.201397	0.840388	0.98437	Not DE	Not DE
Stk11	1407.48	0.107846	0.599952	0.179758	0.857343	0.988817	1407.48	-0.0871453	0.565757	-0.154033	0.877584	1	Not DE	1520.12	-0.109926	0.27406	-0.401102	0.688345	0.866446	1520.12	-0.0657399	0.274168	-0.23978	0.810501	0.980898	Not DE	Not DE
Zic1	660.321	-2.7844	1.32131	-2.1073	0.0350912	0.37858	660.321	-3.23134	1.2459	-2.59358	0.00949829	0.885821	Not DE	2346.49	-4.69435	1.09157	-4.30055	1.70378e-05	0.00131472	2346.49	-4.1556	1.0914	-3.80759	0.00014033	0.0369027	Not DE	Not DE
Prrt1	1399.1	-0.766618	1.52107	-0.503998	0.614263	0.96632	1399.1	0.295214	1.43392	0.205879	0.836885	1	Not DE	1553.76	-1.25069	0.285457	-4.38136	1.17941e-05	0.00105375	1553.76	-0.0104674	0.284804	-0.0367531	0.970682	0.996625	B7H3 downregulated	B7H3 down, Day 21
Psmb10	1767.92	2.69048	1.21531	2.21382	0.0268412	0.330151	1767.92	0.669989	1.14623	0.584516	0.558873	1	Not DE	1207.3	2.17161	0.637921	3.4042	0.000663574	0.0143896	1207.3	1.14254	0.638268	1.79006	0.0734437	0.587014	B7H3 upregulated	B7H3 up, Day 21
Rell2	1336.92	-1.52667	1.58638	-0.962359	0.335869	0.890283	1336.92	-0.88393	1.49553	-0.59105	0.554487	1	Not DE	1508.24	0.422468	0.437048	0.96664	0.333724	0.615877	1508.24	0.512431	0.437096	1.17235	0.241055	0.79481	Not DE	Not DE
Ndfip2	1378.63	-0.370555	0.878201	-0.421948	0.673063	0.972198	1378.63	0.229437	0.827852	0.277147	0.781667	1	Not DE	1517	-0.00549064	0.260228	-0.0210993	0.983166	0.993988	1517	0.323294	0.260173	1.24261	0.214011	0.774099	Not DE	Not DE
Txnrd1	1698.52	1.48707	1.14075	1.30359	0.192372	0.781206	1698.52	-0.0192471	1.07579	-0.0178911	0.985726	1	Not DE	1271.14	1.22041	0.369667	3.30139	0.000962079	0.0180964	1271.14	-0.026547	0.370425	-0.0716665	0.942867	0.994266	B7H3 upregulated	B7H3 up, Day 21
Tap1	2250.4	6.36108	1.74117	3.65334	0.000258855	0.0219663	2250.4	3.90456	1.64287	2.37667	0.0174698	1	B7H3 upregulated	830.134	5.18051	1.10756	4.67742	2.90501e-06	0.000415282	830.134	1.80565	1.10914	1.62798	0.10353	0.646373	B7H3 upregulated	B7H3 up, multiple
Ube2r2	1522.66	0.817744	0.695938	1.17502	0.239985	0.823074	1522.66	0.349677	0.656346	0.532763	0.594198	1	Not DE	1440.53	-0.30187	0.253971	-1.1886	0.234596	0.512547	1440.53	-0.361093	0.25417	-1.42068	0.155411	0.710287	Not DE	Not DE
Sgip1	1818.14	-0.59796	1.65343	-0.361649	0.717615	0.975903	1818.14	0.679788	1.55874	0.436115	0.662753	1	Not DE	1207.86	-1.10411	0.359618	-3.07024	0.0021389	0.0303198	1207.86	-0.167203	0.359168	-0.465529	0.641553	0.94883	B7H3 downregulated	B7H3 down, Day 21
Elmo2	1574.97	-0.746516	0.976006	-0.764868	0.44435	0.929125	1574.97	-0.0348882	0.920043	-0.0379202	0.969751	1	Not DE	1395.13	-0.661095	0.263281	-2.51099	0.0120394	0.0891393	1395.13	-0.0498461	0.263019	-0.189515	0.849689	0.985049	Not DE	Not DE
Socs5	1736.8	-0.458776	0.997787	-0.459793	0.645665	0.968231	1736.8	0.401273	0.940586	0.42662	0.669656	1	Not DE	1264.97	-0.607657	0.279892	-2.17104	0.0299283	0.156982	1264.97	0.0416515	0.279597	0.14897	0.881577	0.985762	Not DE	Not DE
Cyb5r3	1543.05	0.901925	0.837363	1.0771	0.281435	0.856057	1543.05	0.0184031	0.789726	0.0233031	0.981408	1	Not DE	1395.46	0.431498	0.358521	1.20355	0.228764	0.506173	1395.46	-0.0824364	0.358869	-0.229712	0.818316	0.982402	Not DE	Not DE
Tafa5	1451.39	-1.72636	1.29254	-1.33563	0.181669	0.770791	1451.39	-0.500739	1.21833	-0.411003	0.68107	1	Not DE	1469.31	-0.367477	0.321181	-1.14414	0.252565	0.533856	1469.31	-0.134001	0.321181	-0.417214	0.676522	0.956554	Not DE	Not DE
Ndufs5	1282.64	-0.204396	0.582385	-0.350963	0.725616	0.975903	1282.64	-0.262277	0.549134	-0.477619	0.632921	1	Not DE	1590.87	0.0343351	0.257753	0.13321	0.894028	0.961733	1590.87	-0.0862388	0.257956	-0.334316	0.738141	0.968909	Not DE	Not DE
Kif3a	1577.12	-0.602104	1.10163	-0.546559	0.584682	0.962201	1577.12	0.0958408	1.03851	0.0922869	0.92647	1	Not DE	1363.2	-0.395942	0.377022	-1.05018	0.293634	0.579134	1363.2	0.034578	0.376929	0.091736	0.926908	0.990935	Not DE	Not DE
Snrpb	1483.82	1.23283	0.971668	1.26878	0.20452	0.793201	1483.82	-0.53448	0.916527	-0.583158	0.559787	1	Not DE	1435.56	0.597686	0.459007	1.30213	0.192873	0.463394	1435.56	0.205073	0.459219	0.446569	0.655186	0.951467	Not DE	Not DE
Id4	1799.92	-1.00468	1.33198	-0.754278	0.450682	0.92924	1799.92	1.30387	1.25538	1.03863	0.298978	1	Not DE	1286.44	-1.84366	0.45785	-4.02678	5.65451e-05	0.00289486	1286.44	-0.750576	0.457359	-1.64111	0.100775	0.641908	B7H3 downregulated	B7H3 down, Day 21
Surf4	1744.32	2.09506	1.06334	1.97027	0.048807	0.447765	1744.32	0.454772	1.00288	0.453465	0.650214	1	Not DE	1255.37	0.984707	0.444308	2.21627	0.0266728	0.146919	1255.37	0.161275	0.444737	0.362629	0.716882	0.964666	Not DE	Not DE
Src	1806.15	0.0491938	0.63774	0.0771377	0.938514	0.994893	1806.15	-0.132893	0.601346	-0.220992	0.825098	1	Not DE	1200.57	0.0156607	0.396114	0.0395359	0.968463	0.988769	1200.57	0.30998	0.396085	0.782611	0.433855	0.890175	Not DE	Not DE
Atp5f1e	1280.13	0.468878	0.649508	0.721897	0.470358	0.933426	1280.13	0.20395	0.612536	0.33296	0.739164	1	Not DE	1594	-0.0105338	0.235328	-0.0447622	0.964297	0.987083	1594	-0.269618	0.235645	-1.14417	0.252553	0.803056	Not DE	Not DE
Itgav	1956.35	1.22343	0.720145	1.69887	0.0893439	0.594787	1956.35	1.1368	0.679102	1.67398	0.0941345	1	Not DE	1068.9	-0.0716761	0.332637	-0.215478	0.829395	0.933188	1068.9	-0.313576	0.332963	-0.941774	0.346308	0.854315	Not DE	Not DE
Bri3bp	1724.56	-0.136102	0.781836	-0.17408	0.861803	0.989092	1724.56	0.0641299	0.737107	0.0870021	0.93067	1	Not DE	1237.98	-0.358067	0.300907	-1.18996	0.234062	0.511817	1237.98	-0.224321	0.300973	-0.74532	0.456078	0.899121	Not DE	Not DE
Gpbp1	1605	0.529465	0.603507	0.877314	0.380316	0.91185	1605	0.350303	0.569126	0.615509	0.538218	1	Not DE	1356.05	-0.41423	0.228643	-1.81169	0.0700343	0.260261	1356.05	-0.272441	0.228717	-1.19117	0.233588	0.789939	Not DE	Not DE
Arpc5	1552.65	0.959298	0.780506	1.22907	0.219045	0.809955	1552.65	0.582451	0.736049	0.791321	0.428756	1	Not DE	1397.7	0.0637301	0.486896	0.130891	0.895862	0.962434	1397.7	-0.0594779	0.487019	-0.122127	0.902799	0.988143	Not DE	Not DE
Gpd2	1791.92	0.591531	0.809434	0.730796	0.464904	0.933426	1791.92	0.65448	0.763201	0.857546	0.391143	1	Not DE	1217.83	-0.668461	0.316483	-2.11216	0.0346731	0.171146	1217.83	-0.234163	0.316349	-0.740203	0.459177	0.901019	Not DE	Not DE
Kras	1561.22	0.305563	0.703891	0.434105	0.664212	0.971315	1561.22	-0.0193891	0.663767	-0.0292107	0.976697	1	Not DE	1364.9	-0.293405	0.237733	-1.23418	0.217136	0.492826	1364.9	-0.0801956	0.237748	-0.337313	0.735881	0.968238	Not DE	Not DE
Elmo1	1660.46	-1.72858	1.41952	-1.21772	0.223329	0.812954	1660.46	-0.810331	1.33817	-0.605554	0.544811	1	Not DE	1294.35	-0.663104	0.341238	-1.94323	0.0519886	0.219182	1294.35	-0.149631	0.341076	-0.438703	0.660877	0.952449	Not DE	Not DE
Nipal3	1660.93	-0.883291	1.29911	-0.679918	0.496557	0.940758	1660.93	0.0190452	1.22468	0.0155512	0.987592	1	Not DE	1269.71	-0.407236	0.426716	-0.954349	0.339907	0.621919	1269.71	-0.0971772	0.426681	-0.227752	0.819839	0.982467	Not DE	Not DE
Tbc1d9	1562.19	-0.128494	0.954733	-0.134587	0.892939	0.994459	1562.19	0.117458	0.90011	0.130493	0.896177	1	Not DE	1357.17	-0.600421	0.507004	-1.18425	0.236313	0.514606	1357.17	-0.365362	0.507004	-0.720629	0.471138	0.904344	Not DE	Not DE
Cntnap2	1649.49	-1.16602	1.64173	-0.710241	0.477554	0.935737	1649.49	0.302224	1.54763	0.195282	0.845173	1	Not DE	1292.12	-0.405446	0.543444	-0.746068	0.455627	0.71873	1292.12	-0.0359916	0.543397	-0.0662344	0.947191	0.994398	Not DE	Not DE
Kcnd2	1728.03	-0.929365	1.72389	-0.539108	0.589812	0.962292	1728.03	0.793182	1.62509	0.488086	0.625489	1	Not DE	1313.18	-1.98904	0.461762	-4.3075	1.65109e-05	0.00131472	1313.18	-1.17642	0.461419	-2.54958	0.0107854	0.294618	B7H3 downregulated	B7H3 down, Day 21
Slc4a3	1465.66	-0.749061	1.24555	-0.60139	0.54758	0.954566	1465.66	0.0687244	1.17418	0.0585299	0.953327	1	Not DE	1407.91	0.00578933	0.424965	0.0136231	0.989131	0.996099	1407.91	0.598689	0.424829	1.40925	0.158762	0.714118	Not DE	Not DE
Ndufb5	1289.26	-0.310788	0.61175	-0.508031	0.611431	0.966111	1289.26	-0.260182	0.57677	-0.451101	0.651916	1	Not DE	1554.25	-0.0790341	0.294673	-0.26821	0.788538	0.913703	1554.25	-0.0700999	0.294789	-0.237797	0.812039	0.981011	Not DE	Not DE
Lgi2	1465.51	-1.30509	1.71386	-0.761489	0.446365	0.929125	1465.51	0.310976	1.61559	0.192485	0.847362	1	Not DE	1390.21	0.110063	0.70708	0.155658	0.876303	0.954505	1390.21	0.0377143	0.707152	0.0533327	0.957467	0.99492	Not DE	Not DE
R3hdm1	1604.04	0.746017	0.883463	0.844424	0.398433	0.918686	1604.04	0.948326	0.832991	1.13846	0.254929	1	Not DE	1316.14	-0.513653	0.39364	-1.30488	0.191933	0.462467	1316.14	0.809442	0.393108	2.05908	0.0394863	0.487558	Not DE	Not DE
Vps4a	1454.34	-0.60174	0.868623	-0.692752	0.488465	0.938667	1454.34	-0.0608448	0.818822	-0.0743078	0.940766	1	Not DE	1430.54	-0.300586	0.319439	-0.940979	0.346715	0.628008	1430.54	0.075658	0.319364	0.236902	0.812733	0.981011	Not DE	Not DE
Get3	1384.59	0.0833281	0.60659	0.137371	0.890737	0.994459	1384.59	-0.181906	0.572035	-0.317998	0.750487	1	Not DE	1463.37	0.398303	0.212676	1.87282	0.0610937	0.240677	1463.37	0.314143	0.212902	1.47553	0.14007	0.694202	Not DE	Not DE
Manf	1781.82	1.86345	1.15921	1.60752	0.10794	0.64121	1781.82	-0.244789	1.0933	-0.223898	0.822836	1	Not DE	1191.58	1.11427	0.501299	2.22276	0.026232	0.145348	1191.58	-0.0589761	0.501864	-0.117514	0.906453	0.98887	Not DE	Not DE
Cnr1	1520.29	0.28185	2.14438	0.131436	0.89543	0.994459	1520.29	1.93879	2.02163	0.959024	0.337547	1	Not DE	1463.2	-2.37379	0.422734	-5.61533	1.96193e-08	1.25726e-05	1463.2	-1.08339	0.422058	-2.56692	0.0102607	0.288329	B7H3 downregulated	B7H3 down, Day 21
Camk2d	1509.23	-1.11183	1.03144	-1.07794	0.28106	0.856057	1509.23	-0.133162	0.972221	-0.136967	0.891057	1	Not DE	1430.05	-1.32889	0.361484	-3.6762	0.000236735	0.00724268	1430.05	-1.10356	0.361489	-3.05282	0.00226705	0.153628	B7H3 downregulated	B7H3 down, Day 21
Jcad	2199.67	0.754076	0.893754	0.843717	0.398827	0.91896	2199.67	1.49211	0.842623	1.7708	0.0765945	1	Not DE	876.55	-0.400752	0.371697	-1.07817	0.280959	0.566681	876.55	0.544661	0.371167	1.46743	0.14226	0.694664	Not DE	Not DE
Agpat1	1620.47	0.0387323	0.588305	0.0658372	0.947507	0.995548	1620.47	0.123702	0.554684	0.223014	0.823525	1	Not DE	1307.79	-0.0931226	0.303795	-0.306531	0.7592	0.900496	1307.79	0.30252	0.303701	0.996112	0.319196	0.839185	Not DE	Not DE
Ablim2	1638.11	-0.649272	1.64662	-0.394307	0.693355	0.975	1638.11	0.950215	1.55225	0.612155	0.540435	1	Not DE	1302.8	0.0050725	0.240652	0.0210781	0.983183	0.993988	1302.8	0.495828	0.240466	2.06195	0.0392125	0.487493	Not DE	Not DE
Acat1	1340.65	0.0178475	0.590141	0.0302428	0.975873	0.998776	1340.65	-0.0478397	0.556466	-0.0859706	0.93149	1	Not DE	1482.18	0.344194	0.234769	1.46609	0.142623	0.393491	1482.18	0.239106	0.234987	1.01753	0.308901	0.832106	Not DE	Not DE
Psma3	1518.04	1.03916	0.875836	1.18648	0.235433	0.819353	1518.04	0.115907	0.826008	0.140321	0.888406	1	Not DE	1370.3	0.602178	0.265945	2.2643	0.0235559	0.135668	1370.3	0.19863	0.266335	0.74579	0.455794	0.899121	Not DE	Not DE
Dync1i1	1288.49	-1.08916	1.68735	-0.645482	0.518615	0.945802	1288.49	-0.254266	1.59072	-0.159844	0.873004	1	Not DE	1523.96	-0.141252	0.487276	-0.289881	0.771907	0.906313	1523.96	0.162677	0.487254	0.333865	0.738482	0.968909	Not DE	Not DE
Arhgef25	1386.52	0.283734	1.4547	0.195046	0.845357	0.988126	1386.52	0.610049	1.3715	0.444804	0.656461	1	Not DE	1467.47	-0.414599	0.459033	-0.903199	0.36642	0.645578	1467.47	0.753429	0.458692	1.64256	0.100474	0.641908	Not DE	Not DE
Septin11	1799.55	1.70849	0.742643	2.30055	0.021417	0.290292	1799.55	1.13122	0.700444	1.615	0.106311	1	Not DE	1177.08	-0.126119	0.461149	-0.273489	0.784477	0.912939	1177.08	0.216896	0.461102	0.470388	0.638078	0.947634	Not DE	Not DE
Psme3	1595.75	0.59328	0.732479	0.809962	0.417962	0.921397	1595.75	-0.315765	0.690855	-0.457064	0.647625	1	Not DE	1303.66	0.185436	0.256627	0.722589	0.469932	0.729267	1303.66	0.133069	0.256822	0.518138	0.604362	0.942673	Not DE	Not DE
Gorasp2	1588.68	0.170708	0.606293	0.281561	0.77828	0.981564	1588.68	0.010203	0.571717	0.0178462	0.985762	1	Not DE	1311.22	0.110406	0.287632	0.383845	0.701093	0.873305	1311.22	0.170172	0.287737	0.591414	0.554243	0.928438	Not DE	Not DE
Gm10222	1819.87	0.608038	1.36116	0.446705	0.655088	0.970161	1819.87	1.14513	1.28331	0.892324	0.372219	1	Not DE	1156.63	-1.76022	0.678021	-2.59612	0.00942845	0.0764478	1156.63	-0.846893	0.677734	-1.24959	0.211448	0.7705	Not DE	Not DE
Sugt1	1563.88	-0.131065	0.704546	-0.186027	0.852423	0.988246	1563.88	0.163914	0.664213	0.246779	0.805079	1	Not DE	1323.61	-0.294013	0.230035	-1.27812	0.201207	0.47308	1323.61	-0.182083	0.230133	-0.791208	0.428823	0.888393	Not DE	Not DE
Kcnj4	1623.33	3.44455	1.67722	2.05373	0.0400016	0.405673	1623.33	4.95153	1.58196	3.13001	0.00174801	0.389536	Not DE	1300.4	-0.57972	1.69309	-0.342404	0.732047	0.888593	1300.4	1.36763	1.69287	0.807873	0.419164	0.885469	Not DE	Not DE
Caskin1	1586.42	-1.78441	1.43888	-1.24013	0.214926	0.804599	1586.42	-1.0043	1.35644	-0.740394	0.459061	1	Not DE	1305.6	-0.338222	0.41384	-0.817277	0.41377	0.687546	1305.6	0.0919269	0.413753	0.222178	0.824175	0.982617	Not DE	Not DE
Dync1i2	1309.31	0.0605082	0.610112	0.0991755	0.920999	0.994459	1309.31	-0.0616191	0.575316	-0.107105	0.914706	1	Not DE	1506.17	0.202398	0.235557	0.859231	0.390213	0.667658	1506.17	-0.0152671	0.235851	-0.064732	0.948387	0.994398	Not DE	Not DE
Insig1	1438.39	-0.569667	0.699253	-0.814679	0.415256	0.921397	1438.39	-0.835787	0.659341	-1.26761	0.204937	1	Not DE	1373.42	-0.0273744	0.474863	-0.0576469	0.95403	0.983684	1373.42	-0.564297	0.475162	-1.18759	0.234996	0.791116	Not DE	Not DE
Eif3k	1479.58	0.831653	0.847577	0.981213	0.326488	0.886528	1479.58	-0.148508	0.799379	-0.185779	0.852618	1	Not DE	1382.52	0.553103	0.286773	1.92871	0.0537666	0.223334	1382.52	0.168058	0.287122	0.58532	0.558333	0.92923	Not DE	Not DE
Nkiras1	1154.28	-1.02174	1.25463	-0.814379	0.415428	0.921397	1154.28	-0.369267	1.18272	-0.312219	0.754874	1	Not DE	1595.23	0.33302	0.372676	0.893589	0.371542	0.650093	1595.23	0.469295	0.372712	1.25913	0.207982	0.767361	Not DE	Not DE
Rdx	1561.4	-0.0738771	0.666395	-0.110861	0.911727	0.994459	1561.4	-0.478086	0.628419	-0.760777	0.44679	1	Not DE	1319.8	-0.168766	0.30711	-0.549528	0.582643	0.804557	1319.8	-0.487555	0.307452	-1.58579	0.112786	0.661651	Not DE	Not DE
Nub1	1709.01	0.592188	0.694185	0.853069	0.393621	0.915546	1709.01	0.440935	0.654595	0.673601	0.500565	1	Not DE	1203.58	0.184909	0.202051	0.91516	0.360107	0.639916	1203.58	0.0259345	0.202423	0.12812	0.898054	0.987315	Not DE	Not DE
Vstm2l	1129.63	-1.06667	1.62222	-0.657537	0.510836	0.944818	1129.63	-0.128508	1.52926	-0.0840326	0.933031	1	Not DE	1628.98	0.0917195	0.547803	0.167431	0.867031	0.950333	1628.98	0.619437	0.54773	1.13092	0.25809	0.806726	Not DE	Not DE
Keap1	1549.8	0.0686653	0.580621	0.118262	0.90586	0.994459	1549.8	-0.13061	0.547522	-0.238547	0.811457	1	Not DE	1325.93	-0.11877	0.233773	-0.508058	0.611412	0.82182	1325.93	0.0326111	0.233836	0.139462	0.889085	0.986865	Not DE	Not DE
Pcyox1	1583.12	-0.406754	0.733306	-0.554686	0.57911	0.960916	1583.12	-0.0397382	0.691292	-0.057484	0.95416	1	Not DE	1293.04	-0.200261	0.287658	-0.696175	0.486319	0.741529	1293.04	-0.0789854	0.287731	-0.274511	0.783692	0.975399	Not DE	Not DE
Cit	1951.18	-1.97255	1.09749	-1.79732	0.0722844	0.543834	1951.18	-1.27692	1.03456	-1.23426	0.217107	1	Not DE	1005.67	-0.309529	0.405582	-0.763172	0.445361	0.711352	1005.67	-0.0924639	0.405592	-0.227973	0.819668	0.982467	Not DE	Not DE
C1qb	1248.37	0.721935	0.948646	0.761016	0.446647	0.929125	1248.37	0.68701	0.894494	0.768043	0.442462	1	Not DE	1506.29	2.67707	0.786671	3.40304	0.000666395	0.0144171	1506.29	1.37843	0.786952	1.75161	0.0798413	0.595817	B7H3 upregulated	B7H3 up, Day 21
Hdhd2	1345.52	-1.02546	0.730625	-1.40354	0.160457	0.738986	1345.52	-0.461074	0.688633	-0.66955	0.503145	1	Not DE	1462.36	-0.000845958	0.372181	-0.00227298	0.998186	0.99957	1462.36	-0.0774737	0.372315	-0.208086	0.835161	0.983359	Not DE	Not DE
Zbtb20	1756.65	-0.0308488	0.645099	-0.0478203	0.961859	0.997218	1756.65	1.2818	0.607916	2.10851	0.0349867	1	Not DE	1215.04	-1.19115	0.399235	-2.98359	0.00284892	0.0364972	1215.04	-0.922846	0.399214	-2.31166	0.0207964	0.389193	B7H3 downregulated	B7H3 down, Day 21
Cops2	1489.33	0.240789	0.659721	0.364986	0.715122	0.975903	1489.33	-0.046008	0.622124	-0.0739531	0.941048	1	Not DE	1362.33	0.0641593	0.213787	0.300108	0.764095	0.902769	1362.33	-0.227693	0.214218	-1.0629	0.287826	0.820798	Not DE	Not DE
Tsn	1501	0.275267	0.63988	0.430186	0.667061	0.971315	1501	0.0648251	0.603405	0.107432	0.914446	1	Not DE	1362.57	-0.244624	0.220974	-1.10703	0.268282	0.55256	1362.57	-0.421634	0.221314	-1.90514	0.0567619	0.541706	Not DE	Not DE
Snrnp200	1704.92	0.335729	0.587769	0.571191	0.56787	0.95757	1704.92	0.353947	0.554222	0.638638	0.523059	1	Not DE	1209.51	-0.0966187	0.270251	-0.357515	0.720706	0.883833	1209.51	-0.243477	0.270532	-0.899992	0.368124	0.86279	Not DE	Not DE
Bnip3	1265.13	0.0479285	0.774476	0.061885	0.950654	0.995548	1265.13	0.00775127	0.73024	0.0106147	0.991531	1	Not DE	1501.95	0.188386	0.261536	0.720307	0.471336	0.730391	1501.95	0.203896	0.261661	0.779234	0.435842	0.890548	Not DE	Not DE
Erh	1523.03	1.72243	1.03787	1.65959	0.0969978	0.619079	1523.03	0.130572	0.978891	0.133388	0.893887	1	Not DE	1343.95	0.750672	0.424433	1.76865	0.0769524	0.276345	1343.95	-0.00891004	0.424835	-0.020973	0.983267	0.997502	Not DE	Not DE
Kctd17	1414.57	-0.577643	0.65742	-0.878651	0.379591	0.911374	1414.57	-0.487767	0.619796	-0.78698	0.431293	1	Not DE	1404.27	0.3819	0.256929	1.48641	0.137172	0.384267	1404.27	0.732051	0.256859	2.85001	0.00437176	0.206504	Not DE	Not DE
Uqcrb	1288.71	-0.0538728	0.637584	-0.0844952	0.932663	0.994459	1288.71	-0.12136	0.601187	-0.201867	0.84002	1	Not DE	1519.99	-0.090237	0.274798	-0.328375	0.742628	0.893095	1519.99	-0.0422608	0.274903	-0.15373	0.877823	0.985681	Not DE	Not DE
Phgdh	1601.44	0.489113	0.916317	0.533781	0.593493	0.962292	1601.44	-0.294871	0.864097	-0.341248	0.732917	1	Not DE	1279.47	0.506135	0.353087	1.43346	0.151727	0.407472	1279.47	0.255337	0.353325	0.722669	0.469883	0.903974	Not DE	Not DE
Marcksl1	1593.39	0.803623	1.06583	0.753987	0.450857	0.929249	1593.39	0.304286	1.00501	0.302769	0.762066	1	Not DE	1276.68	0.496305	0.487717	1.01761	0.308865	0.592174	1276.68	0.53716	0.487784	1.10122	0.270799	0.812258	Not DE	Not DE
Pnpla8	1579.76	-0.390031	0.989446	-0.394192	0.69344	0.975	1579.76	0.0686353	0.932787	0.0735808	0.941344	1	Not DE	1281.36	-0.392419	0.270559	-1.4504	0.146947	0.39995	1281.36	0.0565664	0.270408	0.209189	0.834301	0.983359	Not DE	Not DE
Arel1	1890.63	0.283663	0.909473	0.311898	0.755118	0.977546	1890.63	1.39649	0.857337	1.62887	0.103341	1	Not DE	1091.76	-1.01859	0.43802	-2.32545	0.0200481	0.12278	1091.76	-0.237252	0.437707	-0.542033	0.587796	0.938932	Not DE	Not DE
Tcea1	1523.54	0.645824	0.668083	0.966682	0.333703	0.889084	1523.54	0.244714	0.630062	0.388397	0.697722	1	Not DE	1340.65	-0.164062	0.208112	-0.788335	0.430501	0.699477	1340.65	-0.299087	0.208435	-1.43492	0.15131	0.705989	Not DE	Not DE
Myo6	1502.2	-1.31995	0.978152	-1.34943	0.177198	0.767978	1502.2	-0.238881	0.921925	-0.259111	0.79555	1	Not DE	1351.15	-0.507134	0.377101	-1.34482	0.178683	0.445305	1351.15	-0.440045	0.377185	-1.16665	0.24335	0.796659	Not DE	Not DE
Slc12a2	1392.54	-1.09003	0.722985	-1.50768	0.131636	0.68147	1392.54	-1.18492	0.68164	-1.73834	0.0821507	1	Not DE	1403.45	-0.0703798	0.634749	-0.110878	0.911713	0.968067	1403.45	-0.941234	0.635088	-1.48205	0.138326	0.69159	Not DE	Not DE
9530068E07Rik	1478.46	0.972907	0.894155	1.08807	0.276562	0.851399	1478.46	0.0163651	0.843283	0.0194064	0.984517	1	Not DE	1350.83	0.496029	0.233826	2.12136	0.0338916	0.169267	1350.83	-0.111341	0.234447	-0.474911	0.63485	0.947633	Not DE	Not DE
Chpf	1596.06	0.0774144	0.627385	0.123392	0.901797	0.994459	1596.06	-0.221829	0.591627	-0.374948	0.707699	1	Not DE	1254.87	0.211831	0.295045	0.717961	0.472781	0.731572	1254.87	0.419977	0.29506	1.42336	0.154631	0.709492	Not DE	Not DE
Fam8a1	1587.99	-0.768836	0.793046	-0.969471	0.33231	0.889084	1587.99	-0.118454	0.747528	-0.15846	0.874094	1	Not DE	1261.38	-0.0693262	0.396914	-0.174663	0.861344	0.947061	1261.38	0.196194	0.396899	0.494317	0.621082	0.945034	Not DE	Not DE
Suclg1	1140.7	-0.610608	0.629795	-0.969534	0.332279	0.889084	1140.7	-0.285214	0.593646	-0.480444	0.630912	1	Not DE	1594.69	0.19316	0.289147	0.668035	0.504111	0.754968	1594.69	-0.224637	0.289483	-0.775994	0.437753	0.891237	Not DE	Not DE
Snx10	1540.41	1.01669	0.64694	1.57153	0.116059	0.658091	1540.41	0.816547	0.610132	1.33831	0.180795	1	Not DE	1299.79	0.184811	0.35063	0.527082	0.598137	0.813508	1299.79	0.263013	0.350707	0.749952	0.453284	0.898257	Not DE	Not DE
Hba-a1	1457.38	-1.41225	0.825625	-1.71052	0.0871692	0.587862	1457.38	-0.0152816	0.777936	-0.0196437	0.984328	1	Not DE	1425.07	-0.831924	0.329896	-2.52178	0.0116763	0.0875673	1425.07	-1.15029	0.330241	-3.48318	0.000495501	0.0721506	Not DE	Not DE
Dek	1630.87	2.1783	1.02973	2.11542	0.0343946	0.375255	1630.87	0.817126	0.971199	0.841358	0.400148	1	Not DE	1268.52	0.203304	0.511148	0.39774	0.690822	0.86827	1268.52	-0.455761	0.511488	-0.891049	0.372903	0.865597	Not DE	Not DE
Synpr	1581.5	0.663561	1.77187	0.374497	0.708035	0.975903	1581.5	2.75234	1.67038	1.64774	0.0994068	1	Not DE	1345.41	-1.19213	0.280885	-4.24418	2.19396e-05	0.00155194	1345.41	0.735618	0.279534	2.63159	0.00849862	0.269797	B7H3 downregulated	B7H3 down, Day 21
Add3	1431.74	-0.885938	0.904823	-0.979128	0.327517	0.887372	1431.74	0.0658783	0.85283	0.0772467	0.938427	1	Not DE	1393.85	-0.562497	0.251843	-2.23352	0.0255147	0.142821	1393.85	-0.439276	0.251924	-1.74368	0.0812149	0.598203	Not DE	Not DE
Lap3	1695	1.10121	1.12051	0.982769	0.325721	0.886194	1695	-0.0100636	1.05664	-0.00952414	0.992401	1	Not DE	1169.76	1.22504	0.383471	3.19462	0.00140017	0.023009	1169.76	0.118772	0.384167	0.309168	0.757194	0.971431	B7H3 upregulated	B7H3 up, Day 21
Shisa4	1342.73	0.244293	0.827813	0.295107	0.767912	0.979566	1342.73	-0.318846	0.78065	-0.408437	0.682953	1	Not DE	1438.16	0.246265	0.266324	0.92468	0.355133	0.635224	1438.16	0.53633	0.266292	2.01407	0.0440022	0.510734	Not DE	Not DE
Pa2g4	1664.29	1.89082	1.04047	1.81727	0.0691757	0.534063	1664.29	0.12917	0.981356	0.131624	0.895282	1	Not DE	1208.3	0.846309	0.437163	1.93591	0.0528784	0.221028	1208.3	0.0522201	0.437609	0.119331	0.905014	0.988415	Not DE	Not DE
Myh9	1774.73	0.639695	0.825583	0.77484	0.438434	0.926224	1774.73	0.0521676	0.778527	0.0670081	0.946575	1	Not DE	1143.95	0.219585	0.564903	0.388713	0.697488	0.871967	1143.95	-0.794568	0.565416	-1.40528	0.159938	0.714669	Not DE	Not DE
Tmem50a	1397.65	0.285249	0.598172	0.476868	0.633456	0.96632	1397.65	0.289202	0.564041	0.512733	0.608138	1	Not DE	1403.22	0.149867	0.248278	0.603626	0.546092	0.783372	1403.22	0.388929	0.248274	1.56653	0.117225	0.668959	Not DE	Not DE
Axl	1860.2	1.94322	1.11678	1.74003	0.0818542	0.571649	1860.2	-0.287546	1.05333	-0.272988	0.784862	1	Not DE	1046.93	1.76896	0.652865	2.70954	0.00673775	0.0617428	1046.93	-0.122017	0.653704	-0.186654	0.851932	0.985049	Not DE	Not DE
Ppp2cb	1409.66	-0.235874	0.668787	-0.35269	0.724321	0.975903	1409.66	-0.29608	0.630581	-0.469536	0.638687	1	Not DE	1398.13	-0.264331	0.207668	-1.27285	0.20307	0.475054	1398.13	0.186205	0.207491	0.897413	0.369499	0.86372	Not DE	Not DE
Epn2	1617.51	0.518341	0.674772	0.768172	0.442385	0.929046	1617.51	0.0966652	0.636351	0.151906	0.879261	1	Not DE	1263.94	-0.374425	0.253655	-1.47612	0.139912	0.389299	1263.94	-0.459202	0.253907	-1.80854	0.0705221	0.580381	Not DE	Not DE
Ubr5	1665.19	0.509465	0.761929	0.668652	0.503717	0.942598	1665.19	-0.0710578	0.718528	-0.0988935	0.921223	1	Not DE	1204.11	0.146525	0.221763	0.66073	0.508785	0.757877	1204.11	-0.372182	0.222449	-1.67311	0.0943048	0.629855	Not DE	Not DE
Specc1	1588.63	-0.42283	0.680465	-0.621383	0.534348	0.948578	1588.63	-0.88584	0.64168	-1.3805	0.167433	1	Not DE	1257.15	-0.0900811	0.279201	-0.322638	0.746969	0.894841	1257.15	-0.659268	0.27979	-2.3563	0.0184581	0.370395	Not DE	Not DE
Atp2c1	1565.52	-0.158086	0.730519	-0.216402	0.828674	0.987096	1565.52	0.393297	0.68864	0.571121	0.567918	1	Not DE	1270	-0.189712	0.352843	-0.537667	0.590807	0.808872	1270	0.0876822	0.35282	0.248518	0.803733	0.979547	Not DE	Not DE
Pcna	1595.91	2.44752	1.14521	2.13718	0.032583	0.363229	1595.91	0.1547	1.08024	0.143209	0.886125	1	Not DE	1247.22	1.28309	0.505768	2.53691	0.0111835	0.0850287	1247.22	0.129404	0.506282	0.255596	0.798263	0.978531	Not DE	Not DE
Ddx42	1512.94	0.183919	0.581503	0.316283	0.751788	0.97741	1512.94	0.229545	0.548299	0.418649	0.675473	1	Not DE	1324.9	-0.318561	0.232913	-1.36773	0.171398	0.435542	1324.9	-0.29151	0.233078	-1.25069	0.211046	0.769834	Not DE	Not DE
Rnps1	1419.54	0.592249	0.72289	0.819279	0.412627	0.921397	1419.54	-0.0268789	0.681778	-0.0394248	0.968552	1	Not DE	1392.63	-0.0327793	0.24288	-0.134961	0.892643	0.961733	1392.63	0.00965401	0.243013	0.0397264	0.968311	0.996361	Not DE	Not DE
Golph3	1690.24	1.08762	0.808612	1.34504	0.178611	0.769026	1690.24	0.138808	0.762629	0.182013	0.855573	1	Not DE	1194.94	-0.130606	0.275585	-0.473923	0.635555	0.836117	1194.94	-0.401589	0.275964	-1.45522	0.145608	0.698465	Not DE	Not DE
Usp46	1533.77	0.159836	0.988589	0.161681	0.871557	0.990725	1533.77	0.570942	0.932022	0.612585	0.540151	1	Not DE	1311.34	-1.20108	0.230334	-5.21451	1.843e-07	6.46994e-05	1311.34	-0.346706	0.229748	-1.50907	0.13128	0.683722	B7H3 downregulated	B7H3 down, Day 21
Slc27a4	1460.34	-0.75392	0.840411	-0.897085	0.369673	0.905111	1460.34	-0.537315	0.792288	-0.678182	0.497656	1	Not DE	1329.65	-0.10269	0.362898	-0.282972	0.777198	0.908793	1329.65	0.107283	0.36291	0.29562	0.76752	0.97317	Not DE	Not DE
Hsd17b12	1418.06	0.172047	0.762575	0.225614	0.821502	0.985714	1418.06	-0.34144	0.719132	-0.474794	0.634934	1	Not DE	1358.09	0.407012	0.230639	1.76471	0.0776127	0.2775	1358.09	-0.139026	0.231222	-0.601268	0.547661	0.926436	Not DE	Not DE
D430019H16Rik	1884.06	-0.477701	1.60621	-0.297409	0.766154	0.979387	1884.06	1.31227	1.51415	0.866669	0.386124	1	Not DE	1059.84	-0.696642	0.883708	-0.788317	0.430511	0.699477	1059.84	0.439479	0.88346	0.497452	0.61887	0.945034	Not DE	Not DE
Arl5a	1534.3	0.552117	0.622494	0.886943	0.375109	0.908588	1534.3	0.0273127	0.587114	0.0465203	0.962896	1	Not DE	1298.88	-0.392324	0.300116	-1.30724	0.191131	0.461595	1298.88	-0.625431	0.300427	-2.08181	0.0373601	0.48188	Not DE	Not DE
Lamp5	1088.25	1.75571	1.8159	0.966854	0.333617	0.889084	1088.25	2.39983	1.71216	1.40164	0.161024	1	Not DE	1572.06	1.59541	0.937346	1.70205	0.0887459	0.299429	1572.06	2.07981	0.937314	2.21891	0.026493	0.424866	Not DE	Not DE
Nt5dc3	1622.72	-1.05023	0.927694	-1.13209	0.257599	0.839364	1622.72	-0.738515	0.874556	-0.844446	0.39842	1	Not DE	1225.68	-0.527144	0.363989	-1.44824	0.14755	0.400641	1225.68	0.0541135	0.363796	0.148747	0.881753	0.985762	Not DE	Not DE
Ppm1g	1610.69	1.19483	0.925449	1.29108	0.196675	0.785714	1610.69	-0.0291255	0.872816	-0.0333696	0.97338	1	Not DE	1240.5	0.349713	0.39228	0.891488	0.372667	0.650785	1240.5	-0.0107569	0.392561	-0.0274018	0.978139	0.996732	Not DE	Not DE
Slc7a5	1814.73	1.11222	0.844906	1.31638	0.188045	0.776914	1814.73	-0.117705	0.796869	-0.14771	0.882572	1	Not DE	1075.33	0.219539	0.45855	0.478769	0.632103	0.834601	1075.33	-0.625877	0.459109	-1.36324	0.172806	0.729962	Not DE	Not DE
Fndc5	1168.44	-2.10985	1.47768	-1.42781	0.153346	0.725366	1168.44	-1.17562	1.3929	-0.844012	0.398663	1	Not DE	1582.52	-0.854998	0.582421	-1.46801	0.142102	0.393098	1582.52	-0.713315	0.582448	-1.22468	0.220695	0.78243	Not DE	Not DE
Rrbp1	1606.15	0.685145	0.972668	0.704398	0.481185	0.93657	1606.15	-0.288662	0.917255	-0.314702	0.752988	1	Not DE	1224.03	0.906039	0.436162	2.0773	0.0377742	0.179631	1224.03	-0.321542	0.436845	-0.736056	0.461697	0.901744	Not DE	Not DE
Bcl11b	2167.26	2.2826	1.56337	1.46005	0.144277	0.70678	2167.26	4.81753	1.47416	3.26798	0.00108317	0.342722	Not DE	857.147	-1.59854	1.01229	-1.57913	0.114305	0.348409	857.147	0.637131	1.01151	0.629879	0.528773	0.923449	Not DE	Not DE
Fam3c	1614.87	0.2349	0.693716	0.338612	0.734902	0.975903	1614.87	0.422403	0.654058	0.645819	0.518396	1	Not DE	1214.07	-0.174457	0.321092	-0.543326	0.586906	0.806421	1214.07	0.0813806	0.321078	0.25346	0.799913	0.978998	Not DE	Not DE
Ypel5	1203.9	-0.685409	0.824332	-0.831471	0.405707	0.92	1203.9	0.134026	0.776935	0.172506	0.86304	1	Not DE	1514.6	0.0115636	0.320403	0.0360907	0.97121	0.989806	1514.6	0.0985456	0.320473	0.3075	0.758463	0.971921	Not DE	Not DE
Timm17a	1472.17	0.255732	0.643644	0.397319	0.691132	0.975	1472.17	-0.0144252	0.606968	-0.023766	0.981039	1	Not DE	1312.26	0.0268252	0.21488	0.124838	0.900652	0.964213	1312.26	-0.169999	0.215243	-0.7898	0.429645	0.888393	Not DE	Not DE
Cdv3	1546.43	0.812188	0.820544	0.989817	0.322263	0.884627	1546.43	-0.135127	0.773881	-0.17461	0.861386	1	Not DE	1257.24	0.481351	0.223475	2.15394	0.031245	0.16107	1257.24	-0.0183673	0.224074	-0.0819698	0.934671	0.99252	Not DE	Not DE
Gpx1	1506.05	1.44797	0.949407	1.52513	0.127226	0.674174	1506.05	0.148218	0.895448	0.165524	0.868532	1	Not DE	1284.46	0.898394	0.382484	2.34884	0.0188318	0.118474	1284.46	0.508629	0.382756	1.32886	0.183893	0.742226	Not DE	Not DE
Copb2	1591.52	0.70565	0.769116	0.917481	0.358891	0.900816	1591.52	-0.0375477	0.725355	-0.0517646	0.958716	1	Not DE	1211.1	0.556082	0.223563	2.48736	0.0128695	0.0928802	1211.1	0.118253	0.224121	0.527631	0.597755	0.941737	Not DE	Not DE
Pcdh7	1630.6	-0.242766	1.41853	-0.171139	0.864114	0.989092	1630.6	0.134844	1.33737	0.100828	0.919687	1	Not DE	1144.65	0.223497	0.580555	0.384971	0.700259	0.872869	1144.65	0.508577	0.580538	0.876044	0.381006	0.87099	Not DE	Not DE
Chn2	784.864	-0.380788	0.996975	-0.381943	0.702504	0.975903	784.864	-0.293147	0.939945	-0.311877	0.755134	1	Not DE	2055.71	-3.89977	0.676224	-5.76697	8.07075e-09	6.81758e-06	2055.71	-3.42284	0.676064	-5.06289	4.12944e-07	0.000727565	Not DE	Not DE
Usp33	1454.84	-0.422524	0.967463	-0.436734	0.662304	0.971236	1454.84	0.0460619	0.912049	0.0505037	0.959721	1	Not DE	1300.3	0.091642	0.324975	0.281997	0.777946	0.909267	1300.3	0.224183	0.325029	0.689733	0.490362	0.911456	Not DE	Not DE
Eftud2	1620	0.992589	0.807471	1.22926	0.218975	0.809951	1620	0.306873	0.761511	0.402979	0.686964	1	Not DE	1204.39	0.29065	0.364955	0.7964	0.4258	0.696261	1204.39	0.21499	0.365113	0.588831	0.555975	0.928754	Not DE	Not DE
Cacybp	1479.13	1.00213	0.904332	1.10815	0.267798	0.844995	1479.13	-0.0732665	0.852899	-0.0859029	0.931544	1	Not DE	1295.48	0.397319	0.258926	1.53449	0.124909	0.364902	1295.48	-0.0120603	0.259366	-0.0464993	0.962912	0.995456	Not DE	Not DE
Hars1	1431.45	0.350355	0.66094	0.530086	0.596052	0.962292	1431.45	-0.299368	0.623381	-0.480232	0.631062	1	Not DE	1321.77	0.369592	0.196585	1.88006	0.0600993	0.238294	1321.77	0.079631	0.197042	0.404132	0.686116	0.958127	Not DE	Not DE
Hdgfl3	1470.71	-0.609558	1.4766	-0.41281	0.679746	0.972917	1470.71	0.321264	1.39203	0.230788	0.81748	1	Not DE	1302.61	-0.649841	0.369233	-1.75998	0.0784117	0.278997	1302.61	0.0984571	0.368962	0.266849	0.789585	0.976496	Not DE	Not DE
Tap2	2109.47	4.49686	1.5804	2.8454	0.00443562	0.122107	2109.47	1.49696	1.49066	1.00422	0.315271	1	Not DE	805.546	3.32632	0.839158	3.96387	7.37439e-05	0.00345203	805.546	0.588385	0.840593	0.699965	0.483949	0.910337	B7H3 upregulated	B7H3 up, Day 21
Trim3	1231.55	-1.06912	1.2156	-0.879495	0.379133	0.911339	1231.55	-0.619222	1.14597	-0.540348	0.588957	1	Not DE	1478.97	-0.400016	0.370512	-1.07963	0.280307	0.56585	1478.97	-0.233879	0.370543	-0.631181	0.527922	0.923174	Not DE	Not DE
Caly	1308.76	-1.26302	1.68404	-0.749991	0.45326	0.931127	1308.76	0.285618	1.58745	0.179922	0.857214	1	Not DE	1440.99	-0.547595	0.528073	-1.03697	0.299751	0.584775	1440.99	0.583338	0.527777	1.10527	0.269041	0.81146	Not DE	Not DE
Tpr	1676.68	0.589703	0.761472	0.774424	0.43868	0.926236	1676.68	0.151463	0.718075	0.210929	0.832943	1	Not DE	1152.11	0.111219	0.25367	0.438441	0.661067	0.850074	1152.11	-0.248138	0.254155	-0.976326	0.328903	0.847089	Not DE	Not DE
Srp54a	1475.99	0.237413	0.643954	0.36868	0.712366	0.975903	1475.99	0.0102324	0.607248	0.0168505	0.986556	1	Not DE	1283.63	0.0107849	0.229079	0.0470792	0.96245	0.986547	1283.63	-0.0825082	0.229341	-0.359763	0.719025	0.965145	Not DE	Not DE
Slc44a1	1294.64	-1.2096	0.663275	-1.82367	0.0682018	0.531097	1294.64	-0.973729	0.625212	-1.55744	0.119366	1	Not DE	1395.17	0.183846	0.436742	0.42095	0.673792	0.858418	1395.17	-0.499069	0.437117	-1.14173	0.253567	0.804081	Not DE	Not DE
Ola1	1434.19	0.562761	0.653304	0.861407	0.389014	0.915123	1434.19	0.320633	0.616099	0.520424	0.602768	1	Not DE	1336.21	-0.205287	0.323356	-0.634864	0.525517	0.769174	1336.21	-0.0249893	0.323385	-0.0772741	0.938406	0.992959	Not DE	Not DE
Usp11	1510.43	-1.35904	1.54828	-0.877779	0.380064	0.911789	1510.43	0.0689653	1.45949	0.0472532	0.962311	1	Not DE	1267.83	-0.44806	0.543081	-0.825033	0.409353	0.684489	1267.83	0.295881	0.5429	0.545	0.585753	0.938272	Not DE	Not DE
Arhgef2	1675.73	0.0429862	0.682378	0.0629946	0.949771	0.995548	1675.73	0.575612	0.643276	0.894813	0.370887	1	Not DE	1148.61	-0.367958	0.355023	-1.03643	0.299999	0.584831	1148.61	0.0953956	0.354886	0.268806	0.788079	0.976496	Not DE	Not DE
Ggnbp2	1367.66	0.320151	0.580051	0.551935	0.580993	0.961615	1367.66	0.200771	0.547	0.367041	0.713589	1	Not DE	1377.62	-0.368967	0.214446	-1.72056	0.0853309	0.29314	1377.62	-0.339546	0.214619	-1.58209	0.11363	0.662192	Not DE	Not DE
Ntrk3	1562.45	0.134194	1.646	0.0815272	0.935023	0.994459	1562.45	1.30997	1.55177	0.844177	0.398571	1	Not DE	1257.1	-1.36533	0.316044	-4.32007	1.55982e-05	0.00128755	1257.1	-0.62014	0.315659	-1.96458	0.0494623	0.528547	B7H3 downregulated	B7H3 down, Day 21
Gtf3c1	1671.58	-0.204813	0.660045	-0.310302	0.756332	0.978161	1671.58	0.165883	0.622232	0.266594	0.789782	1	Not DE	1133.83	-0.00570538	0.255389	-0.02234	0.982177	0.993348	1133.83	0.228393	0.255389	0.894294	0.371164	0.865069	Not DE	Not DE
Slc9a6	1434.37	-0.6425	1.1961	-0.537161	0.591156	0.962292	1434.37	0.23235	1.12754	0.206067	0.836738	1	Not DE	1305.55	-0.374514	0.373618	-1.0024	0.316151	0.599971	1305.55	-0.13073	0.373613	-0.349906	0.726409	0.966166	Not DE	Not DE
H2-Q4	1762.8	5.41506	1.58531	3.41577	0.000636009	0.0353015	1762.8	2.96982	1.4957	1.98557	0.0470808	1	B7H3 upregulated	1026.92	4.90939	1.08486	4.52536	6.02933e-06	0.000665369	1026.92	2.19774	1.08569	2.02428	0.042941	0.50709	B7H3 upregulated	B7H3 up, multiple
Csf1r	1570.47	-0.153072	0.67695	-0.22612	0.821108	0.985714	1570.47	0.434257	0.638118	0.680527	0.496171	1	Not DE	1205.9	1.13448	0.540027	2.10078	0.0356602	0.173711	1205.9	1.00119	0.540142	1.85358	0.0637999	0.558415	Not DE	Not DE
Snx27	1603.21	-0.523552	0.614725	-0.851685	0.394389	0.915546	1603.21	-0.0700632	0.579443	-0.120915	0.903759	1	Not DE	1191.28	-0.17135	0.321594	-0.532815	0.594162	0.810507	1191.28	-0.113672	0.321704	-0.353345	0.72383	0.965818	Not DE	Not DE
Pip4k2a	1348.58	-1.61513	1.04091	-1.55165	0.120747	0.664729	1348.58	-0.944658	0.981171	-0.962786	0.335655	1	Not DE	1359.78	-0.0927388	0.466206	-0.198922	0.842323	0.94	1359.78	-0.180901	0.466328	-0.387927	0.69807	0.961458	Not DE	Not DE
Pnma8c	1474.66	-1.04247	1.33159	-0.782877	0.433699	0.923467	1474.66	-0.119486	1.25527	-0.0951871	0.924166	1	Not DE	1259.46	-0.192111	0.494812	-0.38825	0.697831	0.871967	1259.46	0.315783	0.494709	0.63832	0.523265	0.92102	Not DE	Not DE
Sdhc	1287.19	-0.127363	0.691398	-0.18421	0.853849	0.988246	1287.19	-0.45745	0.651989	-0.701622	0.482915	1	Not DE	1413.63	0.069606	0.255516	0.272414	0.785304	0.913239	1413.63	0.0933108	0.25565	0.364995	0.715115	0.964666	Not DE	Not DE
G3bp1	1683.77	1.30457	0.980477	1.33054	0.18334	0.773838	1683.77	-0.0478369	0.924697	-0.0517325	0.958742	1	Not DE	1112.35	0.576768	0.33998	1.69648	0.0897952	0.301303	1112.35	-0.128111	0.340561	-0.376176	0.706786	0.963694	Not DE	Not DE
Fam163b	1604.3	1.32424	1.81145	0.73104	0.464755	0.933426	1604.3	2.54544	1.70786	1.49043	0.136112	1	Not DE	1155.97	-0.271327	0.757932	-0.357984	0.720356	0.883729	1155.97	1.46279	0.757491	1.93109	0.0534714	0.537653	Not DE	Not DE
Camk1d	1735.35	-0.210765	1.54991	-0.135985	0.891833	0.994459	1735.35	0.800863	1.46118	0.548094	0.583627	1	Not DE	1066.22	-0.192546	0.381215	-0.505085	0.613499	0.822921	1066.22	0.28194	0.381076	0.739852	0.45939	0.901123	Not DE	Not DE
Anapc11	1301.21	0.440025	0.845846	0.520218	0.602911	0.963992	1301.21	-0.523996	0.797761	-0.656833	0.511288	1	Not DE	1398.32	0.276054	0.239508	1.15259	0.249081	0.529806	1398.32	0.127157	0.239767	0.530335	0.595879	0.941284	Not DE	Not DE
Cbln1	394.053	-1.49945	1.85485	-0.808397	0.418862	0.921397	394.053	-2.76472	1.74946	-1.58033	0.114032	1	Not DE	2377.72	-3.98872	1.08182	-3.68706	0.000226857	0.00708457	2377.72	-4.93652	1.08251	-4.56025	5.10933e-06	0.00428673	Not DE	Not DE
Pde1a	1636.14	2.45244	1.82855	1.34119	0.179857	0.770017	1636.14	2.70215	1.72414	1.56724	0.117058	1	Not DE	1109.27	-0.473706	0.988144	-0.47939	0.631661	0.834136	1109.27	0.912719	0.987879	0.923918	0.355529	0.856373	Not DE	Not DE
Lpcat4	1377.95	-0.387787	0.809769	-0.478886	0.63202	0.96632	1377.95	-0.282133	0.763445	-0.369553	0.711716	1	Not DE	1334.3	-0.0514415	0.310365	-0.165745	0.868358	0.950771	1334.3	0.451817	0.310216	1.45646	0.145265	0.698184	Not DE	Not DE
Timm23	1318.29	0.402253	0.740353	0.543326	0.586905	0.962292	1318.29	-0.283571	0.698259	-0.406112	0.684661	1	Not DE	1376.27	0.16469	0.242641	0.67874	0.497302	0.749766	1376.27	0.0855315	0.242856	0.352191	0.724695	0.965938	Not DE	Not DE
Ddx23	1561.07	0.647856	0.77071	0.840596	0.400574	0.91896	1561.07	-0.258722	0.726893	-0.355928	0.721894	1	Not DE	1198.61	0.0881415	0.300893	0.292933	0.769573	0.905447	1198.61	-0.353453	0.301349	-1.1729	0.240834	0.79481	Not DE	Not DE
Snx5	1357.82	0.699709	0.827565	0.845503	0.39783	0.918446	1357.82	-0.261418	0.780531	-0.334923	0.737683	1	Not DE	1347.73	0.560544	0.298837	1.87575	0.0606891	0.239856	1347.73	0.12663	0.29921	0.423215	0.672139	0.955183	Not DE	Not DE
Ap3b2	1329.58	-1.09588	1.5607	-0.702177	0.482569	0.937278	1329.58	-0.127841	1.47127	-0.0868913	0.930758	1	Not DE	1350.25	0.089966	0.454684	0.197865	0.843151	0.940128	1350.25	0.533925	0.454607	1.17448	0.240205	0.794604	Not DE	Not DE
Pcdh9	1619.06	-1.20734	1.51748	-0.795621	0.426252	0.92157	1619.06	-0.672701	1.43061	-0.470221	0.638197	1	Not DE	1115.37	-0.291129	0.501632	-0.580363	0.56167	0.791776	1115.37	-0.355298	0.501765	-0.708098	0.478885	0.90796	Not DE	Not DE
Rpl36	1364.41	1.21658	1.01178	1.20242	0.2292	0.815059	1364.41	-0.2182	0.954278	-0.228655	0.819137	1	Not DE	1345.28	0.535729	0.414087	1.29376	0.195748	0.466622	1345.28	-0.178711	0.414489	-0.43116	0.666352	0.953829	Not DE	Not DE
Srsf4	1498.83	0.415166	0.716644	0.579319	0.562374	0.957441	1498.83	-0.0125731	0.675824	-0.0186041	0.985157	1	Not DE	1260.86	-0.335952	0.256762	-1.30842	0.190731	0.46111	1260.86	-0.29429	0.256909	-1.1455	0.252001	0.802322	Not DE	Not DE
Cyp51	1498.29	0.634215	0.864042	0.73401	0.462943	0.933057	1498.29	-0.614537	0.814945	-0.754084	0.450799	1	Not DE	1204.24	0.583477	0.402871	1.4483	0.147534	0.400641	1204.24	0.2632	0.403123	0.652903	0.513819	0.918088	Not DE	Not DE
Dpp10	1293.42	-0.631757	1.74224	-0.362611	0.716896	0.975903	1293.42	-0.215059	1.64255	-0.13093	0.895831	1	Not DE	1404.79	-1.12734	0.249227	-4.52336	6.08656e-06	0.000665369	1404.79	-0.328755	0.248774	-1.3215	0.186335	0.744934	B7H3 downregulated	B7H3 down, Day 21
Begain	1360.64	-0.796229	1.69729	-0.469118	0.638986	0.96632	1360.64	-0.283377	1.60015	-0.177094	0.859435	1	Not DE	1304.45	0.222066	0.632541	0.35107	0.725536	0.886072	1304.45	1.05261	0.63238	1.66452	0.0960083	0.634521	Not DE	Not DE
Tmem33	1431.63	-0.103381	0.589132	-0.17548	0.860702	0.989092	1431.63	-0.100394	0.555478	-0.180734	0.856577	1	Not DE	1290.38	-0.299457	0.217398	-1.37746	0.16837	0.431312	1290.38	-0.277867	0.217585	-1.27706	0.201583	0.761651	Not DE	Not DE
Nrdc	1437.73	0.0878649	0.584658	0.150284	0.88054	0.993032	1437.73	0.0838728	0.551281	0.152142	0.879075	1	Not DE	1257.92	0.247451	0.213027	1.16159	0.245402	0.52559	1257.92	0.0798342	0.213369	0.37416	0.708285	0.963758	Not DE	Not DE
Tecpr1	1393.6	-0.730769	1.19631	-0.610852	0.541298	0.95148	1393.6	-0.248035	1.1278	-0.219927	0.825928	1	Not DE	1316.75	-0.838165	0.345637	-2.42499	0.0153089	0.104404	1316.75	-0.375177	0.345503	-1.08589	0.277529	0.818188	Not DE	Not DE
Coa5	1535.71	0.455626	0.625167	0.728808	0.466119	0.933426	1535.71	0.474948	0.589496	0.805685	0.420424	1	Not DE	1202.92	-0.177652	0.277182	-0.640923	0.521573	0.766379	1202.92	0.0330163	0.277198	0.119107	0.90519	0.988415	Not DE	Not DE
Flot2	1421.35	-0.0477299	0.756107	-0.0631258	0.949666	0.995548	1421.35	-0.028598	0.712896	-0.0401153	0.968001	1	Not DE	1256.58	0.148265	0.317282	0.467298	0.640286	0.838656	1256.58	0.413526	0.317264	1.30341	0.192434	0.752238	Not DE	Not DE
Tbc1d10b	1442.97	-0.255692	0.60493	-0.42268	0.672529	0.972092	1442.97	-0.356509	0.57039	-0.625026	0.531954	1	Not DE	1271.67	-0.228161	0.24237	-0.941375	0.346513	0.627987	1271.67	0.0563207	0.24233	0.232413	0.816217	0.982106	Not DE	Not DE
Slmap	1765.66	-0.0283433	0.998052	-0.0283986	0.977344	0.998776	1765.66	1.11241	0.94082	1.18238	0.237055	1	Not DE	1051.86	-0.652445	0.273274	-2.38751	0.0169628	0.110881	1051.86	0.00724423	0.272897	0.0265456	0.978822	0.996732	Not DE	Not DE
Cmpk1	1236.83	0.608305	0.608775	0.999229	0.317684	0.88121	1236.83	0.181229	0.574215	0.315612	0.752297	1	Not DE	1415.94	0.126849	0.240816	0.526745	0.59837	0.813748	1415.94	0.17623	0.240939	0.731429	0.464517	0.902153	Not DE	Not DE
Olig2	1728.74	2.0045	1.28122	1.56452	0.117695	0.659306	1728.74	-1.25858	1.20866	-1.0413	0.297736	1	Not DE	1039.73	2.09373	0.524075	3.9951	6.4668e-05	0.00318296	1039.73	0.205621	0.525097	0.391587	0.695364	0.960687	B7H3 upregulated	B7H3 up, Day 21
2210016L21Rik	1158.63	-0.909698	0.893221	-1.01845	0.308465	0.878024	1158.63	-0.272667	0.841929	-0.32386	0.746044	1	Not DE	1487.5	-0.284211	0.27641	-1.02822	0.303844	0.588376	1487.5	0.0734851	0.276337	0.265925	0.790297	0.976496	Not DE	Not DE
Krt8	1621.75	14.6847	2.63331	5.57652	2.45378e-08	3.94175e-05	1621.75	4.3943	2.60973	1.68382	0.0922173	1	B7H3 upregulated	1169.51	12.3893	2.43547	5.08705	3.6367e-07	9.91946e-05	1169.51	4.32761	2.4483	1.76759	0.0771287	0.591845	B7H3 upregulated	B7H3 up, multiple
Scn1a	1346.55	-1.8455	1.81811	-1.01506	0.310075	0.878569	1346.55	-1.183	1.71401	-0.690193	0.490073	1	Not DE	1275.95	0.468753	0.625859	0.748976	0.453872	0.717241	1275.95	0.0336634	0.62605	0.053771	0.957118	0.99492	Not DE	Not DE
Asns	1485.84	0.446132	0.666793	0.669071	0.50345	0.942598	1485.84	-0.057298	0.628859	-0.0911142	0.927402	1	Not DE	1220.59	0.330487	0.248142	1.33185	0.182911	0.450704	1220.59	0.37953	0.248277	1.52866	0.126349	0.678765	Not DE	Not DE
Atg9a	1447.23	-0.641731	1.11571	-0.575175	0.565173	0.95757	1447.23	-0.0169177	1.05179	-0.0160847	0.987167	1	Not DE	1252.23	-0.298463	0.288595	-1.03419	0.301047	0.585828	1252.23	0.447825	0.288258	1.55356	0.12029	0.673894	Not DE	Not DE
Nus1	1584.42	0.710875	0.729845	0.974007	0.330053	0.888165	1584.42	0.204376	0.688296	0.29693	0.76652	1	Not DE	1151.65	0.105561	0.259869	0.406207	0.68459	0.86477	1151.65	0.0350893	0.260104	0.134905	0.892687	0.987008	Not DE	Not DE
Anapc2	1376.93	-0.718707	0.659428	-1.08989	0.27576	0.850201	1376.93	-0.504061	0.621638	-0.810858	0.417447	1	Not DE	1287.74	0.269012	0.314491	0.855387	0.392337	0.669357	1287.74	0.206148	0.314656	0.655153	0.512369	0.917666	Not DE	Not DE
Tenm4	1735.13	-0.0246893	0.616355	-0.0400569	0.968048	0.998239	1735.13	0.486146	0.581022	0.836709	0.402756	1	Not DE	1044.83	-0.161932	0.432122	-0.374736	0.707857	0.877059	1044.83	0.128584	0.432092	0.297584	0.76602	0.972852	Not DE	Not DE
Akap17a	1558.17	0.653091	0.818482	0.797929	0.424912	0.92157	1558.17	-0.530728	0.771981	-0.687489	0.491775	1	Not DE	1193.85	0.0996785	0.339559	0.293552	0.7691	0.905248	1193.85	0.181724	0.339645	0.535042	0.592621	0.939792	Not DE	Not DE
Gpr26	1831.46	1.02778	1.9875	0.517122	0.605071	0.965371	1831.46	1.79302	1.87384	0.956869	0.338633	1	Not DE	934.702	-1.14433	0.959155	-1.19306	0.232847	0.510347	934.702	0.898939	0.958542	0.937819	0.348338	0.85466	Not DE	Not DE
Sec61a1	1646.85	2.24944	1.15353	1.95004	0.0511714	0.455736	1646.85	0.131538	1.08801	0.120897	0.903773	1	Not DE	1111.72	1.06721	0.561251	1.90149	0.0572385	0.231747	1111.72	-0.165293	0.561825	-0.294207	0.7686	0.973264	Not DE	Not DE
Wbp11	1563.47	0.626965	0.78029	0.803502	0.421685	0.921397	1563.47	0.0984189	0.735844	0.13375	0.893601	1	Not DE	1182.15	0.0376471	0.337753	0.111463	0.911249	0.968067	1182.15	-0.0626544	0.337949	-0.185396	0.852919	0.98521	Not DE	Not DE
Ptprt	1746.45	0.311207	1.66644	0.18675	0.851857	0.988246	1746.45	0.950244	1.57111	0.604824	0.545296	1	Not DE	1008.52	-0.935572	0.445375	-2.10064	0.0356728	0.173727	1008.52	-0.0608801	0.444992	-0.136812	0.89118	0.986865	Not DE	Not DE
Sec23a	1596.53	-0.0710947	0.714895	-0.0994477	0.920783	0.994459	1596.53	0.25493	0.673969	0.378251	0.705244	1	Not DE	1140.11	-0.288888	0.315854	-0.914623	0.360389	0.640233	1140.11	-0.0478412	0.315849	-0.151469	0.879606	0.985681	Not DE	Not DE
Ccdc92	1196.3	-1.47011	1.13385	-1.29656	0.194782	0.783916	1196.3	-0.963556	1.06884	-0.901496	0.367325	1	Not DE	1443.42	-0.406088	0.443086	-0.9165	0.359405	0.639456	1443.42	-0.449648	0.443196	-1.01456	0.310317	0.833583	Not DE	Not DE
Rnf208	1124.24	-1.27356	1.58305	-0.804494	0.421112	0.921397	1124.24	-0.567409	1.49236	-0.380208	0.703791	1	Not DE	1503.44	-0.337414	0.303144	-1.11305	0.265687	0.549897	1503.44	0.223717	0.302971	0.738409	0.460266	0.901312	Not DE	Not DE
Bptf	1618.41	0.171033	0.582834	0.293451	0.769177	0.979566	1618.41	0.099896	0.549579	0.181768	0.855764	1	Not DE	1145.81	-0.612824	0.230079	-2.66353	0.00773246	0.0674015	1145.81	-0.484363	0.230183	-2.10425	0.0353566	0.472646	Not DE	Not DE
Gm20716	1379.12	0.212867	0.642338	0.331393	0.740348	0.975903	1379.12	0.35719	0.605632	0.58978	0.555338	1	Not DE	1317.36	-0.357253	0.189018	-1.89004	0.058752	0.235494	1317.36	-0.201818	0.189096	-1.06728	0.285845	0.820646	Not DE	Not DE
Chmp1a	1369.23	-0.0454203	0.701842	-0.0647158	0.9484	0.995548	1369.23	0.231218	0.661671	0.349445	0.726755	1	Not DE	1313.91	-0.199424	0.225452	-0.884554	0.376397	0.654347	1313.91	0.229422	0.225297	1.01831	0.308531	0.832083	Not DE	Not DE
Zranb2	1159.29	0.0621083	0.608229	0.102113	0.918667	0.994459	1159.29	0.0669919	0.573509	0.116811	0.90701	1	Not DE	1458.66	0.167005	0.260362	0.641434	0.521241	0.766379	1458.66	0.439547	0.260339	1.68836	0.0913415	0.622135	Not DE	Not DE
Cmtm4	1634.07	-0.0964782	0.999864	-0.0964913	0.92313	0.994459	1634.07	0.29858	0.942641	0.316749	0.751434	1	Not DE	1102.06	-0.753168	0.384179	-1.96046	0.0499419	0.213705	1102.06	0.0143129	0.383853	0.0372874	0.970256	0.996559	Not DE	Not DE
Tln2	1718.99	-1.02338	1.2689	-0.806516	0.419946	0.921397	1718.99	0.0305298	1.19616	0.0255232	0.979638	1	Not DE	1049.93	-0.39884	0.430725	-0.925975	0.354459	0.634611	1049.93	0.25864	0.430498	0.600792	0.547978	0.926436	Not DE	Not DE
Psma1	1288.27	1.24526	0.984234	1.2652	0.205798	0.79442	1288.27	-0.0646555	0.928314	-0.0696483	0.944474	1	Not DE	1364.25	0.82308	0.307952	2.67276	0.00752308	0.0661675	1364.25	0.471115	0.308252	1.52835	0.126427	0.678765	Not DE	Not DE
Cstb	1834.6	3.8025	1.32482	2.87021	0.004102	0.117669	1834.6	-0.519193	1.2504	-0.415222	0.677979	1	Not DE	988.543	2.38169	0.722334	3.29722	0.000976481	0.0183302	988.543	-0.120965	0.723539	-0.167185	0.867224	0.985681	B7H3 upregulated	B7H3 up, Day 21
Gpat4	1480.31	0.0306874	0.594969	0.0515782	0.958865	0.996738	1480.31	-0.120439	0.561035	-0.214672	0.830023	1	Not DE	1221.68	-0.334106	0.233255	-1.43236	0.15204	0.407871	1221.68	-0.267538	0.2334	-1.14627	0.251685	0.802179	Not DE	Not DE
Ubxn1	1288.39	0.506042	0.80524	0.628437	0.529718	0.947467	1288.39	-0.432469	0.759491	-0.56942	0.569071	1	Not DE	1353.09	0.378027	0.268042	1.41033	0.158443	0.417251	1353.09	0.0446895	0.268398	0.166504	0.86776	0.985681	Not DE	Not DE
Rapgefl1	1547.4	0.614093	1.54419	0.397679	0.690867	0.975	1547.4	1.30985	1.45586	0.899709	0.368275	1	Not DE	1163.03	-0.752	0.598148	-1.25721	0.208676	0.482333	1163.03	0.756054	0.597659	1.26503	0.205862	0.766157	Not DE	Not DE
Ppp2r5d	1610.31	-0.876099	0.777915	-1.12621	0.260075	0.841968	1610.31	-0.0675273	0.733211	-0.092098	0.92662	1	Not DE	1132.17	-0.38542	0.251178	-1.53445	0.12492	0.364902	1132.17	-0.0957476	0.25113	-0.381267	0.703005	0.962604	Not DE	Not DE
Rere	1508.36	-0.61834	0.817589	-0.756297	0.449471	0.92924	1508.36	-0.26198	0.770747	-0.339904	0.733929	1	Not DE	1194.24	-0.602675	0.348378	-1.72995	0.0836401	0.290102	1194.24	-0.565226	0.348502	-1.62187	0.10483	0.648693	Not DE	Not DE
Smc1a	1524.55	0.524158	0.669917	0.782423	0.433966	0.923467	1524.55	0.215755	0.63176	0.341514	0.732717	1	Not DE	1189.31	-0.238004	0.30777	-0.773317	0.439335	0.707611	1189.31	-0.428772	0.30806	-1.39185	0.163968	0.720201	Not DE	Not DE
Cotl1	1152.38	-0.348447	0.626313	-0.556347	0.577974	0.960436	1152.38	-0.49344	0.59057	-0.835531	0.403419	1	Not DE	1476.5	-0.162284	0.359563	-0.451338	0.651746	0.846209	1476.5	-0.675627	0.359927	-1.87712	0.0605015	0.55048	Not DE	Not DE
Dpp8	1807.93	-0.0825214	0.90936	-0.0907467	0.927694	0.994459	1807.93	0.342437	0.857309	0.399432	0.689575	1	Not DE	958.024	-0.654257	0.33658	-1.94384	0.0519151	0.218972	958.024	-0.376256	0.336545	-1.118	0.263568	0.810746	Not DE	Not DE
Vopp1	1444.44	0.378861	0.926471	0.408929	0.682592	0.972917	1444.44	0.728721	0.873483	0.83427	0.404129	1	Not DE	1238.23	-0.570845	0.504618	-1.13124	0.257953	0.54033	1238.23	0.400991	0.504323	0.795109	0.42655	0.887488	Not DE	Not DE
Syncrip	1557.48	1.01221	0.702153	1.44158	0.14942	0.715594	1557.48	0.418943	0.662243	0.632612	0.526987	1	Not DE	1153.93	-0.0548324	0.292312	-0.187582	0.851205	0.942998	1153.93	-0.426113	0.292756	-1.45552	0.145525	0.69831	Not DE	Not DE
Hectd1	1608.36	0.103953	0.678028	0.153317	0.878148	0.992442	1608.36	0.292472	0.639256	0.45752	0.647297	1	Not DE	1102.16	-0.345674	0.264935	-1.30475	0.191977	0.462498	1102.16	-0.211884	0.265019	-0.799506	0.423997	0.8867	Not DE	Not DE
Rnf145	1393.05	0.428574	0.70162	0.610836	0.541308	0.95148	1393.05	0.182985	0.661633	0.276566	0.782114	1	Not DE	1280.52	0.0433894	0.212863	0.203837	0.838481	0.938525	1280.52	-0.0405167	0.213135	-0.190098	0.849232	0.985049	Not DE	Not DE
Kpna1	1550.05	-0.222263	1.02836	-0.216133	0.828884	0.987096	1550.05	0.414993	0.969458	0.428067	0.668602	1	Not DE	1147.19	-0.510629	0.290632	-1.75696	0.0789243	0.280453	1147.19	-0.0555052	0.290466	-0.19109	0.848455	0.985049	Not DE	Not DE
Chrm1	1735.51	2.30831	1.83344	1.25901	0.208028	0.79564	1735.51	3.45497	1.72873	1.99855	0.0456568	1	Not DE	1027.83	-0.647242	1.50991	-0.428664	0.668168	0.855473	1027.83	1.68601	1.5095	1.11693	0.264024	0.810807	Not DE	Not DE
Oat	1328.71	0.462924	0.794585	0.582598	0.560164	0.957382	1328.71	-0.0574603	0.749335	-0.0766818	0.938877	1	Not DE	1327.88	-0.107413	0.252712	-0.425043	0.670805	0.856948	1327.88	-0.314471	0.253032	-1.24281	0.213937	0.774099	Not DE	Not DE
Cul1	1363.39	-0.0456464	0.59871	-0.0762412	0.939227	0.994893	1363.39	-0.0612349	0.564521	-0.108472	0.913621	1	Not DE	1282.56	0.181616	0.22231	0.816951	0.413956	0.687732	1282.56	0.1179	0.222548	0.529775	0.596268	0.941284	Not DE	Not DE
Vat1l	1278.5	-2.20101	1.13723	-1.93542	0.0529392	0.46332	1278.5	-0.427119	1.07157	-0.398594	0.690193	1	Not DE	1372.1	-0.583787	0.788643	-0.740242	0.459153	0.721537	1372.1	-1.38788	0.788936	-1.75919	0.078546	0.594292	Not DE	Not DE
Wdr47	1444.4	-0.799517	1.34454	-0.594642	0.552083	0.956207	1444.4	0.121992	1.26749	0.096247	0.923324	1	Not DE	1213.47	-0.0196143	0.377782	-0.0519195	0.958593	0.985263	1213.47	0.522346	0.377629	1.38323	0.166596	0.723555	Not DE	Not DE
Vps28	1143.47	-0.361564	0.581838	-0.621416	0.534326	0.948578	1143.47	-0.363071	0.548586	-0.66183	0.50808	1	Not DE	1445.35	0.0583113	0.199537	0.292233	0.770109	0.905822	1445.35	0.0175507	0.199758	0.0878598	0.929988	0.991388	Not DE	Not DE
Prkcsh	1466.5	0.807824	0.958446	0.842847	0.399314	0.91896	1466.5	-0.334796	0.903909	-0.370387	0.711095	1	Not DE	1205.26	0.642636	0.30216	2.12681	0.0334363	0.168259	1205.26	0.194659	0.302578	0.643336	0.520006	0.920465	Not DE	Not DE
Foxp1	1912.1	1.3564	1.14163	1.18813	0.234782	0.81881	1912.1	2.68532	1.07634	2.49485	0.0126009	0.998161	Not DE	901.261	-0.648856	0.59037	-1.09907	0.271739	0.556044	901.261	0.356709	0.590002	0.604589	0.545452	0.926212	Not DE	Not DE
Snrpd2	1236.38	1.15788	0.872764	1.32668	0.184615	0.774929	1236.38	0.0916993	0.823216	0.111392	0.911306	1	Not DE	1376.21	0.586096	0.302713	1.93614	0.0528501	0.22096	1376.21	0.163724	0.303066	0.540227	0.589041	0.938932	Not DE	Not DE
Htt	1598.74	0.15677	0.636016	0.246487	0.805305	0.984276	1598.74	0.203167	0.599685	0.33879	0.734768	1	Not DE	1104.09	-0.141232	0.301852	-0.467884	0.639867	0.83836	1104.09	0.14635	0.301814	0.484901	0.627747	0.946272	Not DE	Not DE
Baz1b	1527.12	0.567203	0.689082	0.823128	0.410435	0.921397	1527.12	0.0707559	0.649869	0.108877	0.9133	1	Not DE	1176.07	-0.279396	0.25168	-1.11012	0.266945	0.550954	1176.07	-0.386992	0.251967	-1.53588	0.124568	0.676143	Not DE	Not DE
Gpd1	1169.88	-0.47129	1.38267	-0.340856	0.733212	0.975903	1169.88	0.0976885	1.3035	0.0749434	0.94026	1	Not DE	1429.43	-0.560025	0.459339	-1.2192	0.22277	0.498309	1429.43	-0.511514	0.459413	-1.11341	0.265533	0.811291	Not DE	Not DE
Srp72	1478.99	0.211022	0.626226	0.336974	0.736136	0.975903	1478.99	0.0712728	0.590512	0.120697	0.903931	1	Not DE	1194.96	0.0699939	0.222844	0.314093	0.75345	0.897418	1194.96	-0.0370105	0.223143	-0.16586	0.868267	0.985681	Not DE	Not DE
D5Ertd579e	1542.51	-0.298039	0.799514	-0.372776	0.709315	0.975903	1542.51	0.438163	0.753641	0.581395	0.560974	1	Not DE	1162.36	-0.70844	0.287143	-2.4672	0.0136173	0.0962223	1162.36	-0.594649	0.287239	-2.07022	0.0384314	0.484386	Not DE	Not DE
Ccnd3	1867.33	3.59455	1.35687	2.64915	0.00806952	0.173868	1867.33	-0.310618	1.28028	-0.242617	0.808302	1	Not DE	914.82	2.24131	0.692567	3.23623	0.0012112	0.021056	914.82	-0.0232415	0.693721	-0.0335026	0.973274	0.996711	B7H3 upregulated	B7H3 up, Day 21
Tomm40	1398.96	0.442876	0.811268	0.545906	0.58513	0.962201	1398.96	-0.423326	0.765128	-0.553275	0.580075	1	Not DE	1246.74	0.427349	0.237315	1.80076	0.0717403	0.264423	1246.74	0.367357	0.237534	1.54655	0.121972	0.6739	Not DE	Not DE
Neurl4	1448.73	-0.359763	1.11854	-0.321637	0.747728	0.975903	1448.73	0.0671628	1.05451	0.0636911	0.949216	1	Not DE	1206.06	-0.477855	0.317085	-1.50702	0.131805	0.376051	1206.06	0.115467	0.316854	0.364416	0.715548	0.964666	Not DE	Not DE
Ssrp1	1479.78	1.33651	0.927808	1.4405	0.149726	0.715594	1479.78	0.204322	0.875058	0.233495	0.815377	1	Not DE	1194.27	0.322035	0.372128	0.865389	0.386826	0.664396	1194.27	-0.0573252	0.372447	-0.153915	0.877677	0.985681	Not DE	Not DE
Zmiz1	1426.03	-0.0983913	0.851033	-0.115614	0.907958	0.994459	1426.03	0.223541	0.802323	0.278617	0.780539	1	Not DE	1238.73	-0.846289	0.336249	-2.51685	0.0118408	0.0885154	1238.73	-0.832803	0.336397	-2.47566	0.0132991	0.327776	Not DE	Not DE
Pabpc4	1774.1	2.90947	1.13266	2.56871	0.0102079	0.193144	1774.1	0.385905	1.06846	0.361177	0.717967	1	Not DE	965.043	1.52823	0.643124	2.37626	0.017489	0.112618	965.043	0.0161099	0.643823	0.0250222	0.980037	0.996985	Not DE	Not DE
Ssx2ip	1493.09	0.0385429	0.867292	0.0444406	0.964553	0.997475	1493.09	0.239782	0.817687	0.293244	0.769335	1	Not DE	1165.84	-0.396838	0.247854	-1.6011	0.109356	0.339789	1165.84	0.0623979	0.247664	0.251946	0.801083	0.979363	Not DE	Not DE
Strn	1895.35	-0.251956	1.14879	-0.219323	0.826398	0.987064	1895.35	1.40172	1.08286	1.29446	0.195507	1	Not DE	901.178	-0.848057	0.418146	-2.02814	0.0425463	0.194099	901.178	-0.380282	0.41798	-0.90981	0.362923	0.860563	Not DE	Not DE
Psmd8	1271.09	0.0755214	0.594199	0.127098	0.898863	0.994459	1271.09	-0.137331	0.56035	-0.24508	0.806394	1	Not DE	1340.25	-0.0371535	0.224351	-0.165605	0.868468	0.950771	1340.25	-0.012254	0.224513	-0.0545804	0.956473	0.99492	Not DE	Not DE
Uba2	1317.31	0.801068	0.783177	1.02284	0.306382	0.876667	1317.31	0.10096	0.738651	0.136681	0.891283	1	Not DE	1308.31	0.227699	0.221815	1.02653	0.304643	0.589186	1308.31	-0.00725148	0.222187	-0.0326368	0.973964	0.996711	Not DE	Not DE
Smim45	1227.62	-1.45395	1.28001	-1.13589	0.256003	0.83821	1227.62	-0.36355	1.20653	-0.301319	0.763171	1	Not DE	1388.26	-0.595611	0.362176	-1.64453	0.100066	0.323216	1388.26	-0.292133	0.362141	-0.806685	0.419848	0.885469	Not DE	Not DE
Ranbp1	1261.19	1.08989	0.853375	1.27716	0.201547	0.789864	1261.19	0.173763	0.804895	0.215882	0.829079	1	Not DE	1327.93	0.556057	0.320207	1.73655	0.0824664	0.28775	1327.93	0.0217604	0.32062	0.0678696	0.945889	0.994398	Not DE	Not DE
Chmp2a	1205.26	0.124637	0.743843	0.167558	0.866931	0.989431	1205.26	0.0367708	0.701384	0.052426	0.958189	1	Not DE	1396.84	0.0357619	0.215428	0.166004	0.868154	0.950743	1396.84	-0.125439	0.215738	-0.581442	0.560943	0.930035	Not DE	Not DE
Kcnf1	1536.78	0.484785	1.96747	0.246401	0.805372	0.984276	1536.78	1.40723	1.85491	0.758654	0.448059	1	Not DE	1129.9	-1.10077	1.03534	-1.0632	0.287691	0.57381	1129.9	1.15572	1.0348	1.11686	0.264056	0.810807	Not DE	Not DE
Guk1	1250.62	0.142483	0.646659	0.220338	0.825608	0.987064	1250.62	-0.256457	0.609864	-0.420515	0.674109	1	Not DE	1334	0.48516	0.255505	1.89883	0.0575873	0.2324	1334	0.435731	0.255686	1.70417	0.0883502	0.614406	Not DE	Not DE
Tmem65	1296.73	-0.487225	0.892347	-0.546004	0.585063	0.962201	1296.73	-0.276609	0.841269	-0.3288	0.742307	1	Not DE	1318.22	-0.296973	0.371318	-0.799779	0.423839	0.695046	1318.22	-0.177555	0.371375	-0.478101	0.632578	0.947621	Not DE	Not DE
Psmd12	1390.35	0.47823	0.78866	0.606383	0.544261	0.952777	1390.35	-0.432551	0.743834	-0.581516	0.560893	1	Not DE	1226.99	0.694489	0.213782	3.24859	0.00115979	0.0204492	1226.99	0.0355859	0.214558	0.165856	0.86827	0.985681	B7H3 upregulated	B7H3 up, Day 21
Mia3	1513.37	0.154298	0.62867	0.245435	0.806119	0.984276	1513.37	0.0948375	0.592788	0.159986	0.872892	1	Not DE	1145.23	-0.118898	0.270756	-0.439133	0.660565	0.849896	1145.23	-0.11425	0.270933	-0.421692	0.67325	0.955461	Not DE	Not DE
Cdk4	1650.59	3.17001	1.29962	2.43919	0.0147203	0.233432	1650.59	0.238805	1.22598	0.194787	0.84556	1	Not DE	1055.85	1.92211	0.676024	2.84326	0.00446545	0.0482476	1055.85	0.273223	0.67668	0.40377	0.686382	0.958127	B7H3 upregulated	B7H3 up, Day 21
Hexa	1638	2.01477	1.17398	1.71618	0.0861286	0.585267	1638	-0.01502	1.10725	-0.0135651	0.989177	1	Not DE	1063.52	1.56718	0.559907	2.799	0.00512612	0.052458	1063.52	0.385563	0.560451	0.687952	0.491483	0.911531	Not DE	Not DE
Dtna	1352.86	-0.575597	1.0554	-0.545383	0.58549	0.962201	1352.86	0.451157	0.994825	0.453504	0.650186	1	Not DE	1287.98	-0.72595	0.307357	-2.36191	0.0181811	0.115564	1287.98	-0.242814	0.307194	-0.790425	0.429279	0.888393	Not DE	Not DE
Aip	1209.63	-0.314285	0.711472	-0.44174	0.658678	0.970412	1209.63	-0.0706327	0.670728	-0.105307	0.916132	1	Not DE	1371.83	-0.0334211	0.259262	-0.128908	0.89743	0.96304	1371.83	-0.0109502	0.259402	-0.0422134	0.966329	0.99589	Not DE	Not DE
Mfap1b	1373.75	-0.0705595	0.595444	-0.118499	0.905672	0.994459	1373.75	-0.0251423	0.56142	-0.0447833	0.96428	1	Not DE	1275.14	-0.473693	0.198869	-2.38194	0.0172216	0.111904	1275.14	-0.403047	0.199032	-2.02504	0.0428636	0.50658	Not DE	Not DE
Gbp2	1712.66	6.59373	1.67903	3.92711	8.59729e-05	0.0114336	1712.66	4.51322	1.58506	2.84735	0.00440849	0.609208	B7H3 upregulated	904.889	5.46822	1.56575	3.49239	0.00047872	0.0114794	904.889	1.54091	1.56726	0.983187	0.325516	0.845036	B7H3 upregulated	B7H3 up, multiple
Glrx3	1364.31	0.425256	0.730051	0.582501	0.560229	0.957382	1364.31	-0.316634	0.688557	-0.459852	0.645622	1	Not DE	1248.94	0.47082	0.242837	1.93883	0.0525217	0.22048	1248.94	0.180401	0.243223	0.741707	0.458265	0.90023	Not DE	Not DE
Arfgef3	1476.88	-0.313633	1.72053	-0.182288	0.855357	0.988313	1476.88	0.606458	1.62204	0.373885	0.70849	1	Not DE	1173.66	-0.821732	0.300724	-2.73251	0.00628532	0.0588445	1173.66	-0.22626	0.300454	-0.753061	0.451413	0.897706	Not DE	Not DE
Bclaf1	1461.21	0.858393	0.596844	1.43822	0.150371	0.716998	1461.21	0.850401	0.562862	1.51085	0.130826	1	Not DE	1191.46	-0.296235	0.234049	-1.2657	0.205621	0.478435	1191.46	-0.440067	0.234389	-1.87751	0.0604485	0.550409	Not DE	Not DE
Usp32	1593.85	-0.163989	1.0114	-0.162141	0.871195	0.990725	1593.85	0.189979	0.953516	0.19924	0.842075	1	Not DE	1066.43	-0.310225	0.38401	-0.807857	0.419173	0.691861	1066.43	0.114373	0.383898	0.297926	0.76576	0.972852	Not DE	Not DE
Eps8	1661.46	1.99223	1.2141	1.64091	0.100815	0.624806	1661.46	-1.1158	1.14537	-0.974177	0.329968	1	Not DE	1048.33	1.12357	0.734371	1.52998	0.126022	0.366624	1048.33	-1.14009	0.735436	-1.55023	0.121086	0.6739	Not DE	Not DE
Camkk1	1188.08	-0.973981	1.59432	-0.610906	0.541262	0.95148	1188.08	0.00724285	1.50296	0.00481904	0.996155	1	Not DE	1361.7	0.719117	0.332727	2.16128	0.0306737	0.159407	1361.7	0.566461	0.332909	1.70155	0.0888402	0.614556	Not DE	Not DE
Bub3	1376.02	0.620159	0.796036	0.779059	0.435945	0.924545	1376.02	-0.140088	0.75076	-0.186594	0.851979	1	Not DE	1244.65	0.400125	0.226979	1.76283	0.0779295	0.27808	1244.65	-0.0166569	0.227508	-0.0732145	0.941635	0.99383	Not DE	Not DE
Prr18	1108.25	-2.99638	1.03124	-2.90561	0.00366539	0.108933	1108.25	-1.8408	0.971593	-1.89462	0.0581424	1	Not DE	1421.66	0.0777434	0.537537	0.144629	0.885004	0.958333	1421.66	0.00189945	0.537631	0.003533	0.997181	0.999815	Not DE	Not DE
Psmb8	1789.22	6.25416	1.63656	3.82152	0.000132632	0.0145531	1789.22	3.77019	1.54457	2.44093	0.0146495	1	B7H3 upregulated	898.42	5.26933	1.11266	4.73578	2.18215e-06	0.000346608	898.42	2.16501	1.11387	1.94368	0.0519335	0.533739	B7H3 upregulated	B7H3 up, multiple
Stt3b	1675.01	1.00356	0.749282	1.33936	0.180453	0.770017	1675.01	0.447166	0.706638	0.632808	0.526859	1	Not DE	1022.46	0.206026	0.33438	0.616142	0.5378	0.777927	1022.46	-0.112802	0.334759	-0.336966	0.736143	0.968238	Not DE	Not DE
Pdk2	1148.52	-1.10538	1.2583	-0.878472	0.379687	0.911374	1148.52	-0.49666	1.18618	-0.418706	0.675431	1	Not DE	1447.07	-1.06027	0.4092	-2.59107	0.00956775	0.0772067	1447.07	-0.856428	0.409214	-2.09286	0.0363616	0.474959	Not DE	Not DE
Zc3h13	1487.42	-0.0932934	0.794593	-0.11741	0.906535	0.994459	1487.42	0.423227	0.749067	0.565006	0.57207	1	Not DE	1166.8	-0.454856	0.282433	-1.61049	0.107291	0.33557	1166.8	-0.0895875	0.282335	-0.31731	0.751009	0.970263	Not DE	Not DE
Ncoa1	1619.79	-0.357062	1.286	-0.277654	0.781278	0.981567	1619.79	0.639978	1.21232	0.527896	0.597572	1	Not DE	1076.01	-1.05308	0.249883	-4.2143	2.5055e-05	0.00168526	1076.01	-0.391369	0.249441	-1.56898	0.116652	0.66752	B7H3 downregulated	B7H3 down, Day 21
Smpd1	1349.39	-0.548538	0.908158	-0.604012	0.545836	0.953699	1349.39	-0.174151	0.856136	-0.203415	0.838811	1	Not DE	1243.48	-0.105348	0.270316	-0.389722	0.696742	0.871467	1243.48	0.095784	0.270339	0.354311	0.723106	0.965818	Not DE	Not DE
Fn1	1481.5	2.29816	1.10718	2.07568	0.0379236	0.396876	1481.5	-0.0477907	1.04445	-0.0457568	0.963504	1	Not DE	1144.68	3.13523	0.829947	3.77763	0.000158331	0.00572455	1144.68	0.272557	0.831072	0.327958	0.742943	0.969891	B7H3 upregulated	B7H3 up, Day 21
Cacnb1	1614.68	0.168228	1.76924	0.0950849	0.924247	0.994459	1614.68	1.31898	1.66797	0.790768	0.429079	1	Not DE	1064.64	-0.411963	0.614988	-0.669872	0.502939	0.753821	1064.64	0.847796	0.6146	1.37943	0.167763	0.724974	Not DE	Not DE
Kctd12	1467.93	-0.652145	0.924095	-0.705712	0.480367	0.93657	1467.93	0.883046	0.870866	1.01399	0.31059	1	Not DE	1262.64	-1.17023	0.603823	-1.93804	0.0526185	0.220747	1262.64	-1.13588	0.603902	-1.88089	0.0599863	0.549624	Not DE	Not DE
Hapln4	1255.61	-1.32037	1.58119	-0.835045	0.403693	0.919576	1255.61	-1.39444	1.49076	-0.935389	0.349588	1	Not DE	1283.45	0.145258	0.487026	0.298254	0.765509	0.903454	1283.45	-0.22598	0.487257	-0.463779	0.642806	0.949124	Not DE	Not DE
Wwc1	1602.13	-0.0274775	0.837522	-0.032808	0.973828	0.9986	1602.13	0.0132916	0.789646	0.0168324	0.98657	1	Not DE	1054.38	-0.37199	0.45648	-0.81491	0.415124	0.688209	1054.38	0.396837	0.456212	0.869851	0.384382	0.872398	Not DE	Not DE
Tmem9b	1263.2	-0.576103	0.703857	-0.818495	0.413075	0.921397	1263.2	-0.118105	0.663457	-0.178014	0.858712	1	Not DE	1325.41	-0.218238	0.210543	-1.03655	0.299946	0.584818	1325.41	0.143418	0.210435	0.681534	0.495534	0.913254	Not DE	Not DE
Tug1	1585.44	-0.170818	0.602308	-0.283606	0.776712	0.981182	1585.44	0.208626	0.567788	0.367436	0.713294	1	Not DE	1104.75	-0.723506	0.280799	-2.57659	0.00997793	0.0787411	1104.75	-0.574676	0.280872	-2.04604	0.0407524	0.493171	Not DE	Not DE
Adcy2	1477.14	0.18616	1.59042	0.117051	0.90682	0.994459	1477.14	0.509406	1.49945	0.339728	0.734062	1	Not DE	1128.54	-0.26693	0.562515	-0.47453	0.635122	0.835967	1128.54	0.922259	0.562152	1.64059	0.100883	0.641908	Not DE	Not DE
Ldb1	1342.88	0.390553	0.638476	0.611696	0.540739	0.951226	1342.88	0.461739	0.602032	0.766968	0.443101	1	Not DE	1280.75	-0.10749	0.264717	-0.406057	0.684701	0.86477	1280.75	0.00782992	0.264799	0.0295693	0.976411	0.996711	Not DE	Not DE
Ggt7	1209.13	-0.895135	0.968247	-0.924491	0.355231	0.900494	1209.13	-0.689702	0.912804	-0.755586	0.449898	1	Not DE	1340.55	0.291373	0.322678	0.902986	0.366533	0.645715	1340.55	0.481023	0.3227	1.49062	0.136062	0.687488	Not DE	Not DE
Kcnab1	1713.11	-0.876541	1.74009	-0.503732	0.61445	0.96632	1713.11	1.71171	1.64018	1.04362	0.296663	1	Not DE	1041.3	-1.00244	0.472067	-2.12352	0.0337103	0.168931	1041.3	-0.520359	0.471927	-1.10263	0.270189	0.812111	Not DE	Not DE
Tsc22d4	1140.88	-0.966895	0.599861	-1.61186	0.106991	0.638805	1140.88	-0.730081	0.565417	-1.29123	0.196625	1	Not DE	1404.26	0.0508661	0.346134	0.146955	0.883168	0.957796	1404.26	-0.167172	0.346355	-0.482661	0.629336	0.946683	Not DE	Not DE
Derl1	1437.12	0.96565	0.972327	0.993133	0.320645	0.883962	1437.12	-0.183824	0.917006	-0.200461	0.84112	1	Not DE	1196.22	0.383079	0.29988	1.27744	0.201447	0.473525	1196.22	-0.360393	0.300543	-1.19914	0.230474	0.788001	Not DE	Not DE
Letm1	1397.32	-0.299248	0.674974	-0.443348	0.657514	0.970412	1397.32	-0.154464	0.636351	-0.242733	0.808212	1	Not DE	1208.52	-0.13794	0.275866	-0.500024	0.617058	0.824697	1208.52	0.0235247	0.275917	0.08526	0.932055	0.992032	Not DE	Not DE
Emc4	1137.29	-0.00236872	0.592402	-0.0039985	0.99681	0.99972	1137.29	-0.266558	0.558682	-0.477119	0.633277	1	Not DE	1405.99	0.356324	0.248699	1.43275	0.151929	0.407778	1405.99	0.382215	0.24883	1.53604	0.124528	0.676133	Not DE	Not DE
Slc25a39	1355.82	0.83048	1.01073	0.821661	0.41127	0.921397	1355.82	-0.830939	0.953338	-0.87161	0.383421	1	Not DE	1235.58	0.96084	0.322508	2.97927	0.00288935	0.0367527	1235.58	0.18876	0.323076	0.584258	0.559046	0.92923	B7H3 upregulated	B7H3 up, Day 21
Htatsf1	1242.78	0.189592	0.590937	0.320833	0.748337	0.975903	1242.78	0.384304	0.557157	0.689759	0.490346	1	Not DE	1354.37	-0.625399	0.286039	-2.18641	0.0287857	0.153238	1354.37	-0.417975	0.286057	-1.46116	0.143971	0.696302	Not DE	Not DE
Arih1	1595.26	0.515327	0.628829	0.819502	0.4125	0.921397	1595.26	0.214796	0.593022	0.362206	0.717198	1	Not DE	1061.18	-0.190384	0.242444	-0.785272	0.432294	0.701455	1061.18	-0.393551	0.242865	-1.62046	0.105134	0.649006	Not DE	Not DE
Cyth2	1294.88	0.903259	0.665219	1.35784	0.174516	0.763458	1294.88	0.479621	0.627432	0.764419	0.444618	1	Not DE	1294.42	-0.0815289	0.432828	-0.188363	0.850592	0.942995	1294.42	0.449549	0.432706	1.03892	0.29884	0.825017	Not DE	Not DE
Extl2	1315.07	-0.838964	0.870374	-0.963912	0.33509	0.889944	1315.07	-0.262272	0.820431	-0.319675	0.749214	1	Not DE	1285.61	-0.727586	0.430321	-1.6908	0.0908757	0.303482	1285.61	-0.564725	0.430355	-1.31223	0.189442	0.748461	Not DE	Not DE
Rap2a	1469.72	0.35278	0.940534	0.375085	0.707597	0.975903	1469.72	0.494467	0.886774	0.557603	0.577116	1	Not DE	1143.28	-0.441636	0.31683	-1.39392	0.163342	0.423782	1143.28	0.417257	0.316409	1.31873	0.187261	0.746289	Not DE	Not DE
Hmgn2	1149.31	-0.0272932	0.683077	-0.0399562	0.968128	0.998239	1149.31	0.582923	0.643864	0.905352	0.365279	1	Not DE	1402.92	-0.105756	0.346065	-0.305596	0.759912	0.900823	1402.92	-0.161484	0.346208	-0.466436	0.640903	0.948755	Not DE	Not DE
C1qc	1239.46	0.807071	0.977157	0.825938	0.408839	0.921397	1239.46	0.69648	0.921394	0.755898	0.44971	1	Not DE	1322.95	2.46963	0.860298	2.87067	0.00409601	0.0457762	1322.95	1.03669	0.860631	1.20458	0.228367	0.786916	B7H3 upregulated	B7H3 up, Day 21
Cbln3	190.902	1.11376	1.8977	0.586902	0.55727	0.956656	190.902	-5.15152	1.82225	-2.82701	0.0046985	0.626423	Not DE	2479.75	-7.14689	1.96693	-3.63352			2479.75	-8.39136	1.97103	-4.25736			Not DE	Not DE
Rnf7	1116.92	-0.31365	0.693366	-0.452359	0.651011	0.968231	1116.92	-0.602329	0.653837	-0.921222	0.356935	1	Not DE	1406.56	0.176099	0.309821	0.568392	0.569769	0.796923	1406.56	-0.0252188	0.310052	-0.0813373	0.935174	0.99252	Not DE	Not DE
Atrnl1	1541.85	-0.247309	1.33915	-0.184677	0.853483	0.988246	1541.85	-0.0649263	1.26255	-0.0514248	0.958987	1	Not DE	1063.27	-0.41346	0.402497	-1.02724	0.304309	0.588743	1063.27	0.351863	0.402196	0.874854	0.381653	0.871128	Not DE	Not DE
Slc20a1	1168.93	-0.892449	0.937861	-0.951579	0.34131	0.89339	1168.93	-0.560963	0.884116	-0.634491	0.525761	1	Not DE	1369.73	-0.397136	0.480679	-0.826197	0.408692	0.683877	1369.73	-0.511233	0.480815	-1.06326	0.287662	0.820798	Not DE	Not DE
Elp3	1334.28	0.0138173	0.583196	0.0236924	0.981098	0.999593	1334.28	-0.0677375	0.549924	-0.123176	0.901968	1	Not DE	1235.23	0.0907296	0.270369	0.335577	0.73719	0.890403	1235.23	0.17621	0.27047	0.651494	0.514728	0.918418	Not DE	Not DE
Fkbp2	1154.38	-0.246912	0.610353	-0.40454	0.685816	0.973406	1154.38	-0.374219	0.575527	-0.650219	0.515551	1	Not DE	1375.34	0.17465	0.221931	0.786956	0.431308	0.700349	1375.34	0.0151539	0.222228	0.0681907	0.945634	0.994398	Not DE	Not DE
Elovl5	1331.4	-0.299806	0.790214	-0.379399	0.704392	0.975903	1331.4	-0.303005	0.74504	-0.406696	0.684232	1	Not DE	1241.05	0.120379	0.344429	0.349504	0.726711	0.88675	1241.05	-0.464491	0.344904	-1.34673	0.178068	0.735952	Not DE	Not DE
Xpr1	1611.87	-0.303225	0.847919	-0.357611	0.720634	0.975903	1611.87	0.327598	0.799315	0.409848	0.681917	1	Not DE	1046.05	-0.939852	0.412849	-2.2765	0.022816	0.13317	1046.05	-0.506896	0.412723	-1.22818	0.219381	0.780558	Not DE	Not DE
Srxn1	1198.87	-0.698199	0.710738	-0.982358	0.325923	0.886194	1198.87	-0.569889	0.67004	-0.850531	0.39503	1	Not DE	1316.66	0.39888	0.195109	2.0444	0.040914	0.188859	1316.66	0.0422202	0.195632	0.215814	0.829132	0.983267	Not DE	Not DE
Neto1	1937.56	2.94368	0.881206	3.34051	0.000836244	0.0423767	1937.56	2.68359	0.831234	3.22843	0.0012447	0.345093	B7H3 upregulated	804.298	0.14498	0.836445	0.173328	0.862393	0.947699	804.298	0.828443	0.836297	0.990609	0.321876	0.841042	Not DE	B7H3 up, Day 14
Ifitm3	1531.3	4.7951	1.48973	3.21878	0.00128739	0.0554441	1531.3	1.97926	1.40554	1.40818	0.159077	1	Not DE	1066.1	4.64384	1.07973	4.30093	1.70079e-05	0.00131472	1066.1	2.22652	1.08038	2.06087	0.0393151	0.487558	B7H3 upregulated	B7H3 up, Day 21
Kcna6	1428.25	-0.949611	0.958758	-0.990459	0.32195	0.884627	1428.25	-0.941616	0.90391	-1.04171	0.297544	1	Not DE	1136.66	-0.0268201	0.330937	-0.0810429	0.935408	0.976991	1136.66	0.096493	0.331005	0.291515	0.770657	0.973638	Not DE	Not DE
Arid1a	1651.17	-0.563409	0.910408	-0.618853	0.536013	0.949619	1651.17	0.395403	0.858153	0.46076	0.64497	1	Not DE	1012.99	-0.848375	0.267476	-3.17178	0.0015151	0.0241273	1012.99	-0.129619	0.267004	-0.485458	0.627352	0.946272	B7H3 downregulated	B7H3 down, Day 21
Cdk2ap1	1417.69	1.81435	1.0825	1.67607	0.0937236	0.610286	1417.69	-0.601324	1.02121	-0.588835	0.555972	1	Not DE	1175.6	0.88301	0.4668	1.89162	0.0585412	0.234925	1175.6	0.270424	0.467142	0.57889	0.562663	0.930764	Not DE	Not DE
Ezr	1457.99	2.87195	0.830244	3.45916	0.000541855	0.0326006	1457.99	1.73819	0.783376	2.21885	0.0264968	1	B7H3 upregulated	1120.84	1.30962	0.667511	1.96195	0.0497685	0.21311	1120.84	0.554582	0.667796	0.830466	0.406275	0.881302	Not DE	B7H3 up, Day 14
mt-Nd4l	1394.74	-1.25276	0.72749	-1.72203	0.0850641	0.582965	1394.74	-1.17422	0.685823	-1.71214	0.0868717	1	Not DE	1219.7	-0.64278	0.559794	-1.14824	0.250868	0.532147	1219.7	-0.084308	0.559673	-0.150638	0.880261	0.985681	Not DE	Not DE
Mt2	1045.96	1.09777	1.09878	0.999081	0.317756	0.88121	1045.96	0.00804795	1.03629	0.00776614	0.993804	1	Not DE	1418.37	0.737383	0.547092	1.34782	0.177716	0.443792	1418.37	-0.398823	0.547534	-0.728398	0.46637	0.902652	Not DE	Not DE
Arhgef7	1362.14	0.199294	0.736755	0.270503	0.786774	0.982228	1362.14	0.542453	0.694597	0.780961	0.434826	1	Not DE	1238.48	-0.922375	0.341543	-2.70061	0.00692123	0.0629517	1238.48	-0.547611	0.341452	-1.60377	0.108764	0.653487	Not DE	Not DE
Psmc4	1210.87	0.179814	0.725612	0.24781	0.804282	0.984276	1210.87	-0.288943	0.684309	-0.42224	0.67285	1	Not DE	1316.98	0.543955	0.207266	2.62444	0.00867925	0.0726227	1316.98	0.330812	0.207625	1.59332	0.11109	0.657028	Not DE	Not DE
Ube4b	1507.22	0.0478605	0.582852	0.0821143	0.934556	0.994459	1507.22	-0.120058	0.549618	-0.218439	0.827087	1	Not DE	1103.21	-0.151003	0.227769	-0.662965	0.507353	0.757202	1103.21	-0.296149	0.228137	-1.29812	0.194247	0.754172	Not DE	Not DE
Tmem50b	1207.06	-1.06239	1.01811	-1.04349	0.296722	0.868064	1207.06	-0.27596	0.959655	-0.287562	0.773682	1	Not DE	1328.56	-0.341765	0.342246	-0.998594	0.317991	0.601712	1328.56	-0.313253	0.342359	-0.914984	0.3602	0.859446	Not DE	Not DE
Acin1	1338.35	0.470674	0.679452	0.692726	0.488481	0.938667	1338.35	-0.0297894	0.640813	-0.046487	0.962922	1	Not DE	1234.75	-0.0748415	0.292697	-0.255696	0.798186	0.918529	1234.75	-0.273716	0.292987	-0.934224	0.350189	0.855094	Not DE	Not DE
Psma5	1352.59	1.57572	0.977773	1.61154	0.107062	0.638805	1352.59	0.122719	0.922263	0.133063	0.894143	1	Not DE	1209.08	0.833203	0.301271	2.76563	0.00568136	0.0554667	1209.08	0.485539	0.301614	1.60981	0.10744	0.651945	Not DE	Not DE
Egln2	1224.43	-0.669822	0.714782	-0.9371	0.348707	0.897611	1224.43	-0.236834	0.673754	-0.351515	0.725202	1	Not DE	1317.05	-0.204369	0.234746	-0.870597	0.383974	0.661455	1317.05	0.123171	0.234674	0.524858	0.599682	0.942066	Not DE	Not DE
Aldh7a1	1446.14	-0.574316	0.624373	-0.919829	0.357662	0.90065	1446.14	-0.219042	0.588554	-0.37217	0.709766	1	Not DE	1150.5	-0.172298	0.178493	-0.965294	0.334397	0.616634	1150.5	0.00673981	0.178556	0.0377461	0.96989	0.996497	Not DE	Not DE
Chmp7	1239.67	-0.535545	0.708423	-0.755968	0.449669	0.92924	1239.67	-0.176399	0.667797	-0.26415	0.791664	1	Not DE	1287.82	-0.0903605	0.310755	-0.290777	0.771222	0.90631	1287.82	0.172003	0.310738	0.55353	0.579901	0.937739	Not DE	Not DE
Selenom	922.348	-1.06693	0.744832	-1.43244	0.152017	0.722049	922.348	-0.832353	0.702088	-1.18554	0.235804	1	Not DE	1557.65	-0.7302	0.496802	-1.4698	0.141616	0.392395	1557.65	-0.88094	0.49694	-1.77273	0.0762739	0.591178	Not DE	Not DE
Cpne5	1551.08	0.653774	1.82014	0.359189	0.719454	0.975903	1551.08	2.37026	1.71594	1.38132	0.167181	1	Not DE	1086.48	-0.386848	1.05872	-0.365393	0.714818	0.881439	1086.48	0.802598	1.05851	0.758232	0.448312	0.897468	Not DE	Not DE
Fam32a	1318.7	0.203244	0.62081	0.327385	0.743376	0.975903	1318.7	-0.244893	0.58551	-0.418255	0.67576	1	Not DE	1226.88	-0.00561012	0.217615	-0.0257801	0.979433	0.992627	1226.88	-0.153683	0.217954	-0.705115	0.480739	0.909138	Not DE	Not DE
L1cam	1523.38	-1.14615	0.76808	-1.49223	0.135639	0.688219	1523.38	-0.544551	0.723959	-0.752184	0.45194	1	Not DE	1075.95	-0.0692142	0.359832	-0.192351	0.847467	0.942007	1075.95	0.231257	0.359792	0.642751	0.520386	0.920465	Not DE	Not DE
Ufc1	1333.16	0.833366	0.735148	1.1336	0.256961	0.838809	1333.16	0.103723	0.693393	0.149587	0.881091	1	Not DE	1216.44	0.263732	0.21107	1.2495	0.211483	0.485929	1216.44	-0.00696755	0.211522	-0.03294	0.973722	0.996711	Not DE	Not DE
Irf2bpl	1435.72	-0.10886	0.78288	-0.13905	0.88941	0.994459	1435.72	0.365787	0.738028	0.495628	0.620157	1	Not DE	1151.47	-0.652233	0.294074	-2.21792	0.0265604	0.146555	1151.47	-0.0550709	0.293801	-0.187443	0.851313	0.985049	Not DE	Not DE
Fh1	1173.86	-0.659577	0.643264	-1.02536	0.305194	0.875942	1173.86	-0.413381	0.606376	-0.681723	0.495414	1	Not DE	1323.87	0.0194329	0.315721	0.0615507	0.950921	0.982537	1323.87	-0.0404098	0.315885	-0.127925	0.898208	0.987315	Not DE	Not DE
Psmd13	1216.55	0.603494	0.64936	0.929367	0.352699	0.898535	1216.55	0.139288	0.612478	0.227417	0.820099	1	Not DE	1290.63	0.260798	0.211165	1.23505	0.216812	0.492609	1290.63	0.191915	0.211415	0.907766	0.364002	0.860723	Not DE	Not DE
Ak5	1434.59	0.526636	1.79895	0.292746	0.769717	0.979566	1434.59	1.27864	1.69605	0.753896	0.450912	1	Not DE	1135.85	-0.268147	0.760042	-0.352806	0.724234	0.885413	1135.85	1.03993	0.759739	1.36879	0.171063	0.728017	Not DE	Not DE
Erp29	1176.88	0.195043	0.740527	0.263384	0.792255	0.982979	1176.88	-0.203101	0.698354	-0.290828	0.771183	1	Not DE	1348.63	-0.233146	0.270263	-0.862664	0.388322	0.665613	1348.63	-0.425355	0.270555	-1.57216	0.115913	0.666232	Not DE	Not DE
Trim8	1456.34	-0.180218	0.667514	-0.269984	0.787172	0.982228	1456.34	-0.137257	0.629356	-0.218091	0.827358	1	Not DE	1128.29	-0.522235	0.242093	-2.15717	0.0309927	0.160409	1128.29	-0.126373	0.241945	-0.522323	0.601445	0.942356	Not DE	Not DE
Elfn2	1485.42	-0.80915	1.40106	-0.577526	0.563584	0.95757	1485.42	0.216626	1.32077	0.164014	0.86972	1	Not DE	1088.47	-0.179922	0.663754	-0.271068	0.786339	0.913277	1088.47	0.711724	0.663541	1.07262	0.283444	0.81982	Not DE	Not DE
Pmpca	1316.31	0.475557	0.670343	0.709423	0.478062	0.936076	1316.31	-0.00244639	0.632226	-0.00386949	0.996913	1	Not DE	1216.08	0.220959	0.242097	0.912689	0.361406	0.640781	1216.08	0.176081	0.242311	0.726673	0.467427	0.903015	Not DE	Not DE
Taok1	1488.18	0.0116013	0.778402	0.014904	0.988109	0.999593	1488.18	0.740225	0.733761	1.00881	0.313066	1	Not DE	1118.06	-0.969922	0.210551	-4.60658	4.09342e-06	0.000500694	1118.06	-0.558137	0.210343	-2.65347	0.00796696	0.261739	B7H3 downregulated	B7H3 down, Day 21
Tsen34	1133.63	-0.265186	0.609565	-0.435042	0.663532	0.971315	1133.63	-0.33562	0.574762	-0.583929	0.559268	1	Not DE	1358	0.0722614	0.201274	0.359021	0.71958	0.883501	1358	0.149256	0.201405	0.741075	0.458648	0.900582	Not DE	Not DE
Ano3	1847.14	2.30616	2.22982	1.03424	0.301026	0.870667	1847.14	4.04401	2.10243	1.92349	0.054418	1	Not DE	844.51	-0.174638	0.334153	-0.522629	0.601232	0.815475	844.51	0.99632	0.333362	2.9887	0.00280164	0.170959	Not DE	Not DE
Nalf1	1303.76	-0.962153	1.71374	-0.561434	0.574502	0.959409	1303.76	-0.252507	1.61563	-0.156291	0.875804	1	Not DE	1233.03	-0.834965	0.320939	-2.60163	0.00927822	0.075692	1233.03	-0.211351	0.320679	-0.659073	0.509849	0.917001	Not DE	Not DE
Lgals3bp	1585.06	2.98129	1.45987	2.04216	0.041136	0.411719	1585.06	1.62504	1.37674	1.18035	0.237859	1	Not DE	989.626	3.55593	0.879263	4.04422	5.24978e-05	0.0027368	989.626	1.9487	0.879743	2.21508	0.0267547	0.425498	B7H3 upregulated	B7H3 up, Day 21
Psma4	1363.15	1.48744	0.97027	1.53301	0.125273	0.670607	1363.15	0.246375	0.915137	0.269222	0.787759	1	Not DE	1202.96	0.340358	0.325661	1.04513	0.295962	0.580983	1202.96	-0.0449001	0.326026	-0.13772	0.890462	0.986865	Not DE	Not DE
Rab12	1232.55	-0.306631	0.747077	-0.410441	0.681483	0.972917	1232.55	0.191817	0.704225	0.27238	0.78533	1	Not DE	1294.59	-0.326934	0.18848	-1.73458	0.0828152	0.288317	1294.59	0.068648	0.188321	0.364527	0.715464	0.964666	Not DE	Not DE
Emc1	1356.19	-0.314599	0.735686	-0.427627	0.668923	0.971315	1356.19	-0.0472403	0.693558	-0.0681129	0.945696	1	Not DE	1181.16	-0.267277	0.297962	-0.897017	0.36971	0.648791	1181.16	-0.237206	0.298104	-0.795716	0.426197	0.887488	Not DE	Not DE
Pcdh17	1632.09	-0.0963816	0.69454	-0.13877	0.889632	0.994459	1632.09	0.413142	0.654733	0.631008	0.528035	1	Not DE	990.911	-0.615056	0.587228	-1.04739	0.29492	0.580225	990.911	-0.497688	0.587281	-0.847444	0.396748	0.877847	Not DE	Not DE
Ranbp3	1224.78	0.153169	0.653737	0.234297	0.814754	0.98443	1224.78	-0.348872	0.616573	-0.565825	0.571513	1	Not DE	1284.91	0.110393	0.241997	0.456177	0.648263	0.844272	1284.91	0.18804	0.242111	0.776667	0.437355	0.89116	Not DE	Not DE
Nlgn3	1572.92	-0.543444	1.42041	-0.382595	0.70202	0.975903	1572.92	0.762534	1.339	0.56948	0.56903	1	Not DE	1046.59	-1.27565	0.381186	-3.34652	0.000818316	0.0164584	1046.59	-0.290546	0.380641	-0.763307	0.44528	0.89561	B7H3 downregulated	B7H3 down, Day 21
Csnk1e	1280.35	0.323161	0.620469	0.520833	0.602483	0.963992	1280.35	0.0897464	0.585141	0.153376	0.878102	1	Not DE	1237.19	0.20525	0.250006	0.82098	0.411657	0.686225	1237.19	0.376719	0.25005	1.50657	0.13192	0.684464	Not DE	Not DE
Abcf2	1414.89	0.273111	0.622938	0.438424	0.661079	0.970533	1414.89	-0.269272	0.587535	-0.458308	0.646731	1	Not DE	1131.41	0.202787	0.214654	0.944713	0.344805	0.626809	1131.41	0.143784	0.214928	0.668988	0.503503	0.91495	Not DE	Not DE
Acvr1b	1498.45	-0.218569	1.18999	-0.183672	0.854271	0.988246	1498.45	0.558408	1.12183	0.497764	0.61865	1	Not DE	1079.95	-0.646999	0.370736	-1.74518	0.0809542	0.284234	1079.95	0.116583	0.370401	0.314748	0.752953	0.970263	Not DE	Not DE
Znrf1	1455.81	-0.545786	1.02574	-0.532091	0.594663	0.962292	1455.81	0.200551	0.966933	0.207409	0.83569	1	Not DE	1105.02	-0.296114	0.321101	-0.922182	0.356433	0.636674	1105.02	0.439044	0.320765	1.36874	0.171081	0.728017	Not DE	Not DE
Cdk5	1115.15	-0.556651	0.64501	-0.863012	0.388131	0.914943	1115.15	-0.601239	0.608142	-0.988648	0.322835	1	Not DE	1343.46	0.515041	0.252422	2.04039	0.0413113	0.190089	1343.46	0.676928	0.252468	2.68125	0.00733487	0.253398	Not DE	Not DE
Txnl1	1225.42	0.7044	0.872583	0.807258	0.419518	0.921397	1225.42	-0.293872	0.822999	-0.357075	0.721036	1	Not DE	1261.81	0.576989	0.221022	2.61055	0.00903967	0.0744321	1261.81	0.025627	0.221664	0.115612	0.90796	0.989213	Not DE	Not DE
Eif4a3	1373.92	1.12605	0.984625	1.14363	0.252777	0.835173	1373.92	0.0180135	0.928611	0.0193984	0.984523	1	Not DE	1168.85	0.67216	0.344986	1.94837	0.0513711	0.217847	1168.85	-0.0047435	0.345506	-0.0137291	0.989046	0.99851	Not DE	Not DE
Car10	1144.92	0.38897	1.77458	0.21919	0.826502	0.987064	1144.92	0.0789867	1.67316	0.047208	0.962347	1	Not DE	1339.38	-0.881373	0.533897	-1.65083	0.0987735	0.32035	1339.38	-0.364897	0.533791	-0.683595	0.494231	0.912554	Not DE	Not DE
Dag1	1659.69	0.195906	0.705909	0.277523	0.781378	0.981567	1659.69	0.289277	0.665568	0.434632	0.66383	1	Not DE	967.593	-0.363437	0.258877	-1.4039	0.160349	0.419648	967.593	-0.313223	0.259059	-1.20908	0.226633	0.786178	Not DE	Not DE
Pbxip1	1235.99	-0.284176	0.686001	-0.414251	0.678691	0.972917	1235.99	-0.234893	0.646777	-0.363174	0.716475	1	Not DE	1253.02	0.741778	0.393415	1.88549	0.0593643	0.236896	1253.02	0.134098	0.393799	0.340523	0.733463	0.967896	Not DE	Not DE
Cstf2t	1374.51	-0.16728	0.922663	-0.181301	0.856131	0.988634	1374.51	0.730015	0.869727	0.839361	0.401267	1	Not DE	1196.17	-1.14123	0.221522	-5.15179	2.58013e-07	8.12698e-05	1196.17	-0.46813	0.221052	-2.11773	0.0341978	0.465995	B7H3 downregulated	B7H3 down, Day 21
Ddit4	1417.04	0.341812	0.948537	0.360357	0.71858	0.975903	1417.04	-0.955712	0.894602	-1.06831	0.285381	1	Not DE	1131.45	0.616911	0.389447	1.58407	0.113178	0.346451	1131.45	-0.0905112	0.389945	-0.232113	0.816451	0.982106	Not DE	Not DE
Denr	1154.65	-0.0220485	0.597958	-0.036873	0.970586	0.998483	1154.65	-0.0497295	0.563829	-0.0881997	0.929718	1	Not DE	1329.39	0.0133938	0.17994	0.0744352	0.940664	0.978854	1329.39	-0.0446604	0.180225	-0.247803	0.804287	0.979547	Not DE	Not DE
Large1	1499.42	0.604081	1.25184	0.482556	0.629411	0.96632	1499.42	1.11274	1.18024	0.942805	0.345781	1	Not DE	1061.85	-0.963716	0.347782	-2.77103	0.00558787	0.0548646	1061.85	0.263382	0.347052	0.758913	0.447905	0.897423	Not DE	Not DE
Tmem63b	1351.84	-0.194296	0.618572	-0.314103	0.753443	0.977546	1351.84	-0.310557	0.583264	-0.532446	0.594417	1	Not DE	1159.93	0.426264	0.284629	1.49762	0.134233	0.379636	1159.93	0.269933	0.284891	0.947498	0.343385	0.853774	Not DE	Not DE
Gprin1	1428.46	0.48976	1.67908	0.291684	0.770528	0.979566	1428.46	1.42574	1.583	0.900655	0.367772	1	Not DE	1144.17	-1.21235	0.335988	-3.60833	0.000308179	0.00867758	1144.17	0.542612	0.334816	1.62063	0.105098	0.649006	B7H3 downregulated	B7H3 down, Day 21
Gm56971	1024.22	-1.00312	1.45865	-0.68771	0.491635	0.939892	1024.22	-0.0878521	1.37501	-0.0638918	0.949056	1	Not DE	1410.65	-0.235004	0.573577	-0.409717	0.682013	0.863092	1410.65	-0.569603	0.573756	-0.992761	0.320826	0.840742	Not DE	Not DE
Mark2	1493.89	0.485634	0.796597	0.609635	0.542104	0.952149	1493.89	1.09074	0.751	1.45239	0.146394	1	Not DE	1078.75	-0.436969	0.341656	-1.27897	0.200906	0.472972	1078.75	0.122258	0.34144	0.358065	0.720295	0.96559	Not DE	Not DE
Cry2	1498.51	-0.615376	1.4512	-0.424047	0.671532	0.971801	1498.51	0.30984	1.36808	0.226479	0.820829	1	Not DE	1076.75	-1.02926	0.342426	-3.00577	0.00264908	0.0348905	1076.75	-0.00909523	0.341843	-0.0266065	0.978774	0.996732	B7H3 downregulated	B7H3 down, Day 21
B230219D22Rik	1364.18	-0.265565	1.01662	-0.261225	0.793919	0.982979	1364.18	0.545124	0.95833	0.568827	0.569474	1	Not DE	1177.09	-0.800341	0.222234	-3.60134	0.000316576	0.0088337	1177.09	-0.426093	0.222091	-1.91855	0.055041	0.540289	B7H3 downregulated	B7H3 down, Day 21
5730409E04Rik	1186.34	-0.859883	1.28946	-0.666853	0.504866	0.942874	1186.34	-0.298991	1.2156	-0.245962	0.805711	1	Not DE	1301.17	-0.429023	0.371955	-1.15343	0.248736	0.529526	1301.17	-0.206592	0.371961	-0.555412	0.578613	0.937678	Not DE	Not DE
Pigt	1386.1	-0.10421	0.727017	-0.143339	0.886022	0.994459	1386.1	-0.655676	0.685617	-0.956329	0.338906	1	Not DE	1137.8	0.301501	0.227685	1.3242	0.185436	0.454457	1137.8	0.220217	0.227958	0.966044	0.334022	0.849761	Not DE	Not DE
Blcap	1157.45	-1.39144	0.867716	-1.60357	0.108809	0.642377	1157.45	-0.454238	0.817719	-0.555494	0.578557	1	Not DE	1319.61	-0.558273	0.447911	-1.24639	0.21262	0.487458	1319.61	-0.423644	0.447954	-0.945731	0.344286	0.853774	Not DE	Not DE
Tro	1333.14	-1.23683	1.40104	-0.882793	0.377348	0.910795	1333.14	-0.245385	1.32072	-0.185796	0.852604	1	Not DE	1185.68	-0.4539	0.476488	-0.952596	0.340795	0.622624	1185.68	-0.149476	0.476457	-0.313724	0.753731	0.970263	Not DE	Not DE
Akap5	1908.38	1.52716	1.784	0.856029	0.391982	0.915546	1908.38	3.70346	1.68196	2.20187	0.0276745	1	Not DE	802.317	-1.36113	0.892453	-1.52516	0.127219	0.368448	802.317	0.450596	0.891779	0.505278	0.613364	0.944519	Not DE	Not DE
Eif3j1	1360.69	0.915664	0.766114	1.19521	0.232007	0.817035	1360.69	-0.0787355	0.72264	-0.108955	0.913238	1	Not DE	1168.46	0.0422841	0.252727	0.167311	0.867125	0.950357	1168.46	-0.296781	0.253196	-1.17214	0.24114	0.79481	Not DE	Not DE
Nrip3	1236.42	-2.03883	1.67146	-1.21979	0.222544	0.811933	1236.42	-1.69891	1.57576	-1.07815	0.280967	1	Not DE	1228.68	-0.228273	0.551552	-0.413874	0.678967	0.86188	1228.68	0.145039	0.551503	0.262989	0.792559	0.977036	Not DE	Not DE
Olfm2	1122	0.0698417	1.7167	0.0406838	0.967548	0.998118	1122	0.161101	1.61853	0.0995353	0.920713	1	Not DE	1290.99	0.965869	0.463222	2.08511	0.0370593	0.177684	1290.99	1.59939	0.463086	3.45377	0.0005528	0.0753949	Not DE	Not DE
Clptm1l	1383.22	0.481726	0.654325	0.736219	0.461598	0.933057	1383.22	0.213122	0.617065	0.34538	0.729809	1	Not DE	1152.71	0.04141	0.246859	0.167748	0.866782	0.950229	1152.71	0.165196	0.246948	0.668953	0.503525	0.91495	Not DE	Not DE
Nf2	1470.88	-0.0758781	0.619388	-0.122505	0.902499	0.994459	1470.88	0.077864	0.583961	0.133338	0.893926	1	Not DE	1081.26	-0.0886798	0.245484	-0.361244	0.717917	0.882845	1081.26	0.151351	0.245479	0.616556	0.537527	0.924558	Not DE	Not DE
Khsrp	1574.95	0.64955	0.678828	0.956869	0.338633	0.890566	1574.95	0.414257	0.64015	0.647125	0.517551	1	Not DE	1018.41	-0.206929	0.365025	-0.56689	0.570789	0.797679	1018.41	-0.156732	0.365144	-0.429232	0.667754	0.954178	Not DE	Not DE
Ppp1r12c	1221.97	-0.41456	0.724165	-0.572467	0.567006	0.95757	1221.97	-0.257497	0.682714	-0.377167	0.706049	1	Not DE	1258.53	0.0988162	0.239732	0.412194	0.680197	0.862613	1258.53	0.313935	0.239746	1.30945	0.190383	0.749912	Not DE	Not DE
Tceal9	1096.79	0.0119595	0.577579	0.0207063	0.98348	0.999593	1096.79	0.195092	0.544542	0.358267	0.720144	1	Not DE	1368.13	-0.372006	0.229631	-1.62002	0.105229	0.332129	1368.13	-0.310144	0.229767	-1.34982	0.177075	0.734263	Not DE	Not DE
Appbp2	1448.28	0.0137794	0.614059	0.0224398	0.982097	0.999593	1448.28	-0.140272	0.579032	-0.242253	0.808584	1	Not DE	1082.9	-0.300404	0.305691	-0.982706	0.325752	0.609155	1082.9	-0.442854	0.305977	-1.44734	0.147801	0.701918	Not DE	Not DE
Reep2	1135.72	-1.42445	1.41524	-1.00651	0.314171	0.881174	1135.72	-0.439772	1.33406	-0.32965	0.741665	1	Not DE	1343.73	-0.65997	0.351875	-1.87558	0.0607126	0.239856	1343.73	-0.0722948	0.351684	-0.205567	0.837129	0.983542	Not DE	Not DE
Cdk11b	1276.83	0.201776	0.629887	0.320337	0.748713	0.975946	1276.83	-0.059413	0.594014	-0.10002	0.920329	1	Not DE	1216.38	-0.000155736	0.203252	-0.000766221	0.999389	0.99987	1216.38	-0.101981	0.203573	-0.500957	0.616401	0.945034	Not DE	Not DE
Hdac2	1376.31	0.96645	0.775293	1.24656	0.212558	0.802983	1376.31	0.450244	0.731186	0.615772	0.538045	1	Not DE	1155.54	-0.0248113	0.278438	-0.089109	0.928995	0.974908	1155.54	-0.0337328	0.278615	-0.121073	0.903633	0.988415	Not DE	Not DE
Pdia4	1702.25	2.31329	1.14181	2.02599	0.0427656	0.418639	1702.25	0.189374	1.07695	0.175842	0.860418	1	Not DE	899.217	1.25516	0.476282	2.63532	0.00840568	0.071102	899.217	-0.221437	0.477294	-0.463942	0.642689	0.949124	Not DE	Not DE
Timm13	1141.78	0.774884	0.766077	1.0115	0.311779	0.879905	1141.78	0.000527604	0.722595	0.000730152	0.999417	1	Not DE	1314.49	0.216359	0.225637	0.958881	0.337618	0.619971	1314.49	0.233754	0.225801	1.03522	0.300565	0.825886	Not DE	Not DE
Erc2	1662.08	0.204817	1.90094	0.107745	0.914198	0.994459	1662.08	1.48165	1.79214	0.82675	0.408379	1	Not DE	929.066	-0.584917	0.629842	-0.928672	0.353059	0.633142	929.066	0.608116	0.629427	0.966142	0.333973	0.849761	Not DE	Not DE
Ctnna2	1421.24	-0.771233	1.61548	-0.477402	0.633076	0.96632	1421.24	-0.0710393	1.52299	-0.0466445	0.962797	1	Not DE	1086.16	-0.369667	0.451499	-0.818755	0.412926	0.686898	1086.16	0.27431	0.451298	0.607824	0.543304	0.925528	Not DE	Not DE
Ap1ar	1394.5	-0.152683	0.76765	-0.198897	0.842343	0.987869	1394.5	0.442836	0.72363	0.611965	0.540561	1	Not DE	1139.64	-0.465243	0.276853	-1.68047	0.0928659	0.308072	1139.64	0.244616	0.276484	0.884739	0.376297	0.867613	Not DE	Not DE
Ralgapb	1545.95	-0.300223	0.929658	-0.322939	0.746741	0.975903	1545.95	0.279506	0.876395	0.318927	0.749782	1	Not DE	1011.39	-0.607782	0.348412	-1.74443	0.0810835	0.284434	1011.39	-0.215057	0.348297	-0.617452	0.536937	0.924558	Not DE	Not DE
Igfbp2	795.634	0.243539	0.946854	0.257208	0.797018	0.982979	795.634	-1.2294	0.893345	-1.37618	0.168767	1	Not DE	1495.1	3.28241	0.569968	5.75893	8.46465e-09	6.83944e-06	1495.1	1.75695	0.57043	3.08004	0.0020697	0.14645	B7H3 upregulated	B7H3 up, Day 21
Dab2ip	1381.95	-0.260768	1.40302	-0.185862	0.852553	0.988246	1381.95	0.00780332	1.32275	0.0058993	0.995293	1	Not DE	1149.93	-1.42506	0.420431	-3.38952	0.000700163	0.0149626	1149.93	-0.800747	0.420183	-1.90571	0.0566879	0.541706	B7H3 downregulated	B7H3 down, Day 21
Mrps25	1173.18	-0.110841	0.626908	-0.176805	0.859661	0.989092	1173.18	0.0661545	0.591039	0.111929	0.910879	1	Not DE	1308.82	-0.421127	0.201384	-2.09116	0.0365139	0.17608	1308.82	-0.106968	0.201309	-0.531363	0.595167	0.941019	Not DE	Not DE
Susd4	1247.4	-0.813495	1.71513	-0.474306	0.635282	0.96632	1247.4	-0.244969	1.61695	-0.151501	0.879581	1	Not DE	1223.05	-0.52837	0.431809	-1.22362	0.221095	0.496656	1223.05	0.168281	0.431592	0.389908	0.696605	0.960968	Not DE	Not DE
Fbxo9	1023.76	-1.51343	0.980021	-1.54428	0.12252	0.666987	1023.76	-1.03777	0.923756	-1.12342	0.261259	1	Not DE	1373.9	0.232128	0.493051	0.470799	0.637785	0.837165	1373.9	0.112627	0.49317	0.228373	0.819356	0.982467	Not DE	Not DE
Phlda1	1650.73	3.31589	1.1969	2.77041	0.00559863	0.141409	1650.73	0.552962	1.12916	0.48971	0.624339	1	Not DE	930.541	2.21907	0.731077	3.03535	0.00240259	0.0327584	930.541	0.611726	0.731729	0.836001	0.403155	0.880904	B7H3 upregulated	B7H3 up, Day 21
H2-Aa	1897.78	6.77053	1.5733	4.30338	1.68209e-05	0.00428905	1897.78	4.26094	1.48547	2.86841	0.00412538	0.596582	B7H3 upregulated	728.379	6.29522	1.64234	3.83309	0.000126545	0.00494124	728.379	2.68848	1.64376	1.63557	0.101929	0.645103	B7H3 upregulated	B7H3 up, multiple
Coro1a	1014.4	0.493084	0.749833	0.657592	0.510801	0.944818	1014.4	0.573216	0.707041	0.810725	0.417524	1	Not DE	1398.62	0.64317	0.550223	1.16893	0.242434	0.521985	1398.62	0.876567	0.550224	1.59311	0.111136	0.65708	Not DE	Not DE
Micu3	1129.36	-0.452076	1.44823	-0.312158	0.754921	0.977546	1129.36	0.264046	1.36529	0.1934	0.846646	1	Not DE	1333.9	-0.847861	0.382204	-2.21834	0.0265314	0.146439	1333.9	-0.488143	0.382138	-1.2774	0.201461	0.761651	Not DE	Not DE
Crym	1500.4	3.15844	1.65202	1.91186	0.0558939	0.47785	1500.4	5.09352	1.55822	3.26882	0.00107997	0.342722	Not DE	1053.54	-0.320637	1.70472	-0.188088	0.850808	0.942995	1053.54	1.25268	1.70453	0.73491	0.462395	0.901903	Not DE	Not DE
Rab11fip5	1270.1	-1.34012	1.31772	-1.017	0.309155	0.87839	1270.1	-0.963898	1.24226	-0.775923	0.437794	1	Not DE	1185.25	-0.118163	0.444464	-0.265855	0.790351	0.914563	1185.25	-0.303143	0.444657	-0.681744	0.495401	0.913254	Not DE	Not DE
Sfr1	1260.85	0.157273	0.662901	0.237249	0.812464	0.984276	1260.85	-0.0111992	0.625104	-0.0179158	0.985706	1	Not DE	1231.7	-0.343397	0.191896	-1.7895	0.0735349	0.269116	1231.7	-0.275806	0.19207	-1.43597	0.151011	0.705989	Not DE	Not DE
Tnr	1723.36	-0.291753	1.31409	-0.222019	0.824299	0.986903	1723.36	0.367506	1.23887	0.296646	0.766736	1	Not DE	859.417	-0.851949	0.476991	-1.78609	0.0740846	0.270339	859.417	0.0605908	0.476554	0.127144	0.898827	0.987429	Not DE	Not DE
Yy1	1425.64	0.325458	0.588915	0.55264	0.58051	0.961566	1425.64	0.220429	0.555347	0.396921	0.691425	1	Not DE	1113.56	-0.535942	0.266184	-2.01342	0.04407	0.197969	1113.56	-0.191918	0.266091	-0.721249	0.470756	0.904206	Not DE	Not DE
Trappc6b	1157.23	-0.147746	0.666941	-0.221527	0.824682	0.986903	1157.23	-0.0457457	0.628804	-0.0727503	0.942005	1	Not DE	1290.24	-0.193963	0.237175	-0.817807	0.413467	0.687313	1290.24	0.0278536	0.237184	0.117435	0.906516	0.98887	Not DE	Not DE
Ybx3	1617.47	2.86535	1.28956	2.22197	0.0262856	0.32573	1617.47	-0.643111	1.21672	-0.528562	0.59711	1	Not DE	963.828	1.54115	0.740124	2.08228	0.037317	0.178186	963.828	-0.399761	0.74098	-0.539503	0.58954	0.939224	Not DE	Not DE
Tmeff1	1220.24	-0.794134	0.99495	-0.798165	0.424775	0.92157	1220.24	0.133186	0.937802	0.14202	0.887064	1	Not DE	1229.74	-0.153642	0.37881	-0.405591	0.685043	0.864985	1229.74	0.310967	0.378694	0.821158	0.411556	0.882064	Not DE	Not DE
Icmt	1012.53	-0.179651	0.655173	-0.274204	0.783927	0.982228	1012.53	-0.44555	0.617851	-0.721129	0.47083	1	Not DE	1481.61	-1.70338	0.661804	-2.57384	0.0100576	0.0790929	1481.61	-1.59861	0.661852	-2.41536	0.0157195	0.345458	Not DE	Not DE
Dctn3	1131.38	0.276092	0.638446	0.432444	0.665419	0.971315	1131.38	-0.0798549	0.602141	-0.132618	0.894495	1	Not DE	1304.64	0.580344	0.249646	2.32467	0.0200899	0.122893	1304.64	0.605692	0.249783	2.42487	0.0153137	0.341535	Not DE	Not DE
Gprasp2	1080.1	-2.10315	1.16667	-1.80269	0.0714366	0.540189	1080.1	-1.04604	1.09954	-0.951347	0.341428	1	Not DE	1294.46	0.480789	0.708606	0.6785	0.497455	0.749766	1294.46	-0.0225879	0.708791	-0.0318683	0.974577	0.996711	Not DE	Not DE
Camsap1	1492.34	-0.0499092	0.90345	-0.0552429	0.955945	0.996738	1492.34	0.522173	0.851701	0.613094	0.539814	1	Not DE	1048.5	-0.931997	0.297895	-3.12861	0.00175636	0.0266668	1048.5	-0.271141	0.297526	-0.911317	0.362128	0.860412	B7H3 downregulated	B7H3 down, Day 21
Pde4b	1469.02	-0.271729	0.814022	-0.333811	0.738522	0.975903	1469.02	0.629839	0.767276	0.820876	0.411717	1	Not DE	1053.79	-0.35005	0.31534	-1.11007	0.266969	0.550954	1053.79	-0.0619994	0.3153	-0.196636	0.844112	0.984582	Not DE	Not DE
Ccdc85c	1396.88	-1.12204	1.01614	-1.10423	0.269495	0.845661	1396.88	-0.189934	0.957783	-0.198306	0.842806	1	Not DE	1134.29	-1.11151	0.50286	-2.21038	0.0270787	0.148009	1134.29	-0.824785	0.502833	-1.64028	0.100948	0.641908	Not DE	Not DE
Tomm6	1109.74	0.175034	0.73243	0.238977	0.811123	0.984276	1109.74	-0.347606	0.69077	-0.503216	0.614812	1	Not DE	1316.28	0.248649	0.216431	1.14886	0.250613	0.53178	1316.28	0.28255	0.216587	1.30455	0.192045	0.751668	Not DE	Not DE
Rgs17	1253.71	-0.799192	0.95604	-0.83594	0.403189	0.919576	1253.71	0.0109933	0.901146	0.0121993	0.990267	1	Not DE	1188.71	-0.00935218	0.41733	-0.0224096	0.982121	0.993348	1188.71	-0.212417	0.417541	-0.508734	0.610938	0.944221	Not DE	Not DE
Kpna4	1350.25	0.239919	0.581387	0.412667	0.679851	0.972917	1350.25	0.227323	0.54822	0.414656	0.678394	1	Not DE	1145.91	-0.173469	0.242821	-0.714388	0.474987	0.733393	1145.91	-0.243602	0.243086	-1.00212	0.316286	0.83759	Not DE	Not DE
Pgm1	1280.26	-0.407989	0.735861	-0.554438	0.579279	0.960916	1280.26	-0.54296	0.693829	-0.782557	0.433887	1	Not DE	1174.66	0.223758	0.26382	0.848146	0.396357	0.673365	1174.66	-0.353438	0.264455	-1.33648	0.181394	0.738284	Not DE	Not DE
Gm2a	1419.67	0.543629	0.844352	0.643842	0.519678	0.945802	1419.67	-0.35979	0.796319	-0.451817	0.651401	1	Not DE	1092.19	0.209031	0.278282	0.751147	0.452564	0.716248	1092.19	-0.533798	0.279087	-1.91265	0.0557924	0.540857	Not DE	Not DE
Dpy19l1	1291.64	-0.00890683	0.820583	-0.0108543	0.99134	0.999593	1291.64	-0.471683	0.773804	-0.609564	0.542151	1	Not DE	1152.08	0.370214	0.309615	1.19572	0.231805	0.509214	1152.08	0.402511	0.30974	1.29951	0.193768	0.753625	Not DE	Not DE
Glrx5	1113.15	0.0334209	0.789191	0.0423483	0.966221	0.997825	1113.15	-1.03801	0.744444	-1.39434	0.163214	1	Not DE	1289.64	0.638941	0.231332	2.76201	0.00574462	0.055865	1289.64	0.291414	0.23176	1.25739	0.208611	0.767361	Not DE	Not DE
Rab31	1201.37	-0.737419	0.596316	-1.23662	0.216227	0.806071	1201.37	-0.733861	0.5622	-1.30534	0.191778	1	Not DE	1228.3	0.24787	0.247712	1.00064	0.317003	0.600729	1228.3	-0.287652	0.248319	-1.1584	0.246701	0.799625	Not DE	Not DE
Creld1	1144.04	-0.714038	0.65907	-1.0834	0.27863	0.852865	1144.04	-0.106209	0.621129	-0.170993	0.864229	1	Not DE	1283.32	0.187946	0.277688	0.676825	0.498517	0.750237	1283.32	0.539872	0.277614	1.94469	0.0518127	0.533739	Not DE	Not DE
Ndufb3	1070.83	-0.280004	0.581311	-0.481676	0.630036	0.96632	1070.83	-0.0782554	0.548013	-0.142799	0.886449	1	Not DE	1341.89	-0.122877	0.289518	-0.42442	0.671259	0.857169	1341.89	-0.117943	0.289659	-0.40718	0.683876	0.957593	Not DE	Not DE
Cmtr1	1333.93	0.235646	0.620609	0.379702	0.704167	0.975903	1333.93	0.222606	0.585194	0.380396	0.703651	1	Not DE	1120.07	0.100919	0.290216	0.347738	0.728037	0.886969	1120.07	0.078476	0.290398	0.270236	0.786979	0.975845	Not DE	Not DE
Slc2a13	1592.18	-0.185585	1.38778	-0.133728	0.893618	0.994459	1592.18	0.922197	1.30829	0.704889	0.480879	1	Not DE	956.531	-1.25177	0.415514	-3.01258	0.00259034	0.0343603	956.531	-0.0545072	0.414816	-0.131401	0.895458	0.987063	B7H3 downregulated	B7H3 down, Day 21
Stk39	1209.15	-0.466102	0.668951	-0.696766	0.485949	0.937763	1209.15	-0.596309	0.630748	-0.945399	0.344455	1	Not DE	1189.8	0.332494	0.502117	0.662184	0.507853	0.757326	1189.8	-0.144944	0.502397	-0.288506	0.77296	0.973638	Not DE	Not DE
Tbcb	1125.33	-0.206673	0.63588	-0.325019	0.745167	0.975903	1125.33	-0.313987	0.599589	-0.52367	0.600508	1	Not DE	1290.41	-0.00376927	0.271511	-0.0138826	0.988924	0.995998	1290.41	0.187755	0.271539	0.691449	0.489283	0.910892	Not DE	Not DE
Psme1	1434.53	2.60406	1.29166	2.01605	0.0437944	0.422966	1434.53	0.775682	1.21823	0.636726	0.524303	1	Not DE	1034.5	1.99951	0.702327	2.84698	0.00441367	0.0479686	1034.5	0.621136	0.702839	0.883753	0.376829	0.868066	B7H3 upregulated	B7H3 up, Day 21
Gabrb1	1569.52	-0.448159	1.59482	-0.281009	0.778704	0.981567	1569.52	0.336874	1.50353	0.224055	0.822715	1	Not DE	961.099	-1.25476	0.430303	-2.916	0.00354548	0.0418078	961.099	-0.47903	0.429922	-1.11422	0.265183	0.811291	B7H3 downregulated	B7H3 down, Day 21
Sf3a1	1436.55	0.651607	0.727589	0.89557	0.370482	0.905568	1436.55	0.257178	0.68616	0.374808	0.707803	1	Not DE	1070.05	-0.224527	0.276415	-0.81228	0.416631	0.689463	1070.05	-0.226873	0.27661	-0.820191	0.412107	0.882064	Not DE	Not DE
Mcl1	1282.11	0.363841	0.75869	0.479565	0.631537	0.96632	1282.11	-0.156379	0.715502	-0.218558	0.826994	1	Not DE	1161.32	0.28251	0.339375	0.832441	0.40516	0.681285	1161.32	-0.0886631	0.339733	-0.260979	0.794109	0.977531	Not DE	Not DE
Lrrn2	1428.79	-1.65252	1.51127	-1.09346	0.27419	0.849223	1428.79	-0.340703	1.42458	-0.23916	0.810982	1	Not DE	1074.23	-0.705391	0.333636	-2.11425	0.0344937	0.170478	1074.23	0.12759	0.333208	0.382912	0.701785	0.962096	Not DE	Not DE
Maf1	1187.95	0.456746	0.656952	0.695251	0.486898	0.938044	1187.95	0.0537369	0.619604	0.0867278	0.930888	1	Not DE	1248.46	-0.0731193	0.310935	-0.23516	0.814085	0.927192	1248.46	-0.05604	0.311067	-0.180154	0.857031	0.985681	Not DE	Not DE
Ash1l	1585.08	-0.199293	0.918982	-0.216863	0.828315	0.987096	1585.08	0.483519	0.866319	0.55813	0.576755	1	Not DE	953.829	-1.00486	0.248475	-4.04409	5.25262e-05	0.0027368	953.829	-0.297827	0.247929	-1.20126	0.22965	0.787184	B7H3 downregulated	B7H3 down, Day 21
Hnrnpr	1256.62	0.229495	0.605991	0.37871	0.704903	0.975903	1256.62	0.27675	0.5714	0.484336	0.628148	1	Not DE	1194.14	-0.255776	0.179845	-1.4222	0.154967	0.412063	1194.14	-0.0793944	0.179909	-0.441302	0.658994	0.952089	Not DE	Not DE
Spon1	1377.83	-1.53529	1.20457	-1.27456	0.202466	0.790573	1377.83	-0.907806	1.13551	-0.799467	0.42402	1	Not DE	1098.47	-0.862636	0.38689	-2.22967	0.0257696	0.143599	1098.47	-0.479848	0.386795	-1.24057	0.214763	0.775498	Not DE	Not DE
Gmps	1416.19	0.165352	0.607048	0.272387	0.785325	0.982228	1416.19	0.0308401	0.572433	0.0538754	0.957034	1	Not DE	1070.96	-0.419511	0.243776	-1.72089	0.085271	0.29314	1070.96	-0.602942	0.24419	-2.46915	0.0135434	0.327776	Not DE	Not DE
Maea	1155.45	-0.051658	0.633603	-0.0815306	0.93502	0.994459	1155.45	-0.48412	0.597571	-0.810146	0.417856	1	Not DE	1227.02	0.628958	0.274721	2.28945	0.0220534	0.130356	1227.02	0.402734	0.275017	1.4644	0.143086	0.694689	Not DE	Not DE
Coa3	1075.34	-0.240797	0.595995	-0.404024	0.686195	0.973513	1075.34	-0.314503	0.561977	-0.559636	0.575728	1	Not DE	1312.72	0.0817593	0.227607	0.359212	0.719436	0.883498	1312.72	0.309392	0.227612	1.3593	0.174052	0.731965	Not DE	Not DE
Ndst1	1420.16	-0.308526	0.713652	-0.43232	0.665509	0.971315	1420.16	-0.112157	0.672805	-0.1667	0.867606	1	Not DE	1041.61	-0.290726	0.311415	-0.933565	0.350528	0.6314	1041.61	-0.196387	0.31152	-0.630414	0.528424	0.923449	Not DE	Not DE
Ptprj	1594.33	0.146836	1.1841	0.124007	0.90131	0.994459	1594.33	1.14588	1.11627	1.02652	0.304647	1	Not DE	934.977	-0.734758	0.419083	-1.75325	0.0795588	0.281891	934.977	0.0990595	0.418689	0.236595	0.812971	0.981011	Not DE	Not DE
Evi5l	1307.76	-1.00433	0.792765	-1.26687	0.2052	0.794106	1307.76	-0.603703	0.747283	-0.807863	0.419169	1	Not DE	1130.91	0.0316544	0.390948	0.0809683	0.935467	0.976991	1130.91	0.290134	0.390935	0.742155	0.457993	0.899898	Not DE	Not DE
Clcn6	1373.65	-1.0488	0.890822	-1.17733	0.239062	0.82198	1373.65	-0.545503	0.839724	-0.649622	0.515937	1	Not DE	1076.62	-0.296173	0.437828	-0.67646	0.498749	0.750428	1076.62	-0.289873	0.437947	-0.66189	0.508041	0.916471	Not DE	Not DE
Egln1	1316.44	-0.116305	0.599191	-0.194103	0.846095	0.988198	1316.44	-0.193557	0.564989	-0.342585	0.731911	1	Not DE	1137.9	-0.302652	0.242529	-1.2479	0.212067	0.48661	1137.9	-0.223655	0.242666	-0.921655	0.356708	0.857221	Not DE	Not DE
Pou6f1	1364.84	0.390781	1.28205	0.30481	0.760511	0.978331	1364.84	0.831857	1.20871	0.688216	0.491317	1	Not DE	1073.72	-0.252548	0.415145	-0.608338	0.542963	0.781407	1073.72	0.415956	0.414914	1.00251	0.316097	0.837453	Not DE	Not DE
Kcnj3	1315.8	-0.0834289	1.80513	-0.0462177	0.963137	0.997281	1315.8	0.345253	1.70187	0.202867	0.839239	1	Not DE	1131.86	-1.10583	0.328725	-3.36399	0.000768236	0.0157398	1131.86	0.0573435	0.328029	0.174812	0.861227	0.985681	B7H3 downregulated	B7H3 down, Day 21
Slc38a10	1398.98	-0.203561	0.730983	-0.278476	0.780647	0.981567	1398.98	-0.206493	0.689205	-0.29961	0.764475	1	Not DE	1070.77	0.382422	0.297195	1.28677	0.198174	0.469513	1070.77	-0.215209	0.297814	-0.722629	0.469908	0.903974	Not DE	Not DE
Plekhm2	1205.69	-1.02049	1.1326	-0.90102	0.367578	0.90491	1205.69	-0.757495	1.06775	-0.709434	0.478055	1	Not DE	1175.56	0.255949	0.343838	0.744388	0.456642	0.719623	1175.56	0.307568	0.343938	0.894255	0.371186	0.865069	Not DE	Not DE
Sh3glb1	1335.47	0.549927	0.747397	0.73579	0.461859	0.933057	1335.47	0.172203	0.70483	0.244318	0.806985	1	Not DE	1128.41	0.192206	0.31105	0.617928	0.536623	0.77702	1128.41	-0.197674	0.311471	-0.634645	0.52566	0.921778	Not DE	Not DE
Arhgap33	1724.07	0.553264	1.43437	0.38572	0.699704	0.975903	1724.07	2.10931	1.35222	1.55989	0.118786	1	Not DE	855.765	-1.52633	0.851583	-1.79235	0.0730771	0.26797	855.765	0.696308	0.850675	0.818536	0.413051	0.882531	Not DE	Not DE
Aig1	1527.89	2.04074	1.12642	1.81171	0.0700316	0.536073	1527.89	-0.469802	1.06259	-0.44213	0.658395	1	Not DE	992.729	0.675461	0.477771	1.41378	0.157427	0.415868	992.729	-0.331786	0.478412	-0.693516	0.487986	0.910892	Not DE	Not DE
Plekha1	1238.84	-0.418653	0.710041	-0.589618	0.555447	0.956632	1238.84	-0.0736022	0.669339	-0.109962	0.912439	1	Not DE	1181.85	-0.238313	0.208466	-1.14318	0.252965	0.53446	1181.85	-0.0462716	0.208506	-0.221919	0.824377	0.982617	Not DE	Not DE
Sri	1166.99	0.0726141	0.712131	0.101967	0.918783	0.994459	1166.99	-0.370505	0.671595	-0.55168	0.581168	1	Not DE	1245.56	-0.0902449	0.362761	-0.248773	0.803537	0.921386	1245.56	-0.440999	0.363082	-1.2146	0.224519	0.785038	Not DE	Not DE
Mvb12b	1301.46	-0.44798	0.832291	-0.538249	0.590405	0.962292	1301.46	-0.184911	0.784634	-0.235665	0.813692	1	Not DE	1134.61	-0.470358	0.252369	-1.86377	0.0623536	0.24339	1134.61	-0.236871	0.252369	-0.938589	0.347942	0.85466	Not DE	Not DE
Bod1l	1406.48	0.124685	0.600215	0.207734	0.835437	0.987613	1406.48	0.203504	0.565927	0.359594	0.719151	1	Not DE	1072.38	-0.472279	0.265904	-1.77612	0.0757124	0.274248	1072.38	-0.600606	0.266235	-2.25592	0.0240754	0.406023	Not DE	Not DE
Fbxo11	1328.6	-0.0619319	0.888686	-0.0696893	0.944441	0.995505	1328.6	0.60211	0.837747	0.718725	0.47231	1	Not DE	1120.55	-0.52316	0.297766	-1.75695	0.0789264	0.280453	1120.55	-0.0982554	0.297623	-0.330134	0.741299	0.969416	Not DE	Not DE
Api5	1380.45	0.443962	0.587435	0.755764	0.449791	0.92924	1380.45	0.447624	0.55394	0.808073	0.419048	1	Not DE	1092.94	-0.406703	0.276825	-1.46917	0.141787	0.392652	1092.94	-0.561443	0.277156	-2.02573	0.0427924	0.50658	Not DE	Not DE
Rsrp1	828.972	-1.06424	0.760444	-1.3995	0.161664	0.740643	828.972	-0.911116	0.716835	-1.27103	0.20372	1	Not DE	1517.7	-0.0952431	0.422069	-0.225658	0.821467	0.930736	1517.7	0.770445	0.42184	1.82639	0.0677914	0.573412	Not DE	Not DE
Tmem127	1309.86	-0.647869	0.857001	-0.755972	0.449666	0.92924	1309.86	-0.00676827	0.807819	-0.00837845	0.993315	1	Not DE	1131.69	-0.476378	0.377053	-1.26342	0.206437	0.479554	1131.69	-0.22384	0.377042	-0.593674	0.55273	0.927747	Not DE	Not DE
Creg2	1543.12	0.176525	1.58079	0.111669	0.911086	0.994459	1543.12	1.09663	1.49031	0.735837	0.46183	1	Not DE	924.35	0.27393	0.694012	0.394704	0.693061	0.8693	924.35	0.970209	0.693854	1.39829	0.162026	0.717812	Not DE	Not DE
Vps29	1079.87	-0.275293	0.766298	-0.359251	0.719408	0.975903	1079.87	0.21506	0.72234	0.297728	0.765911	1	Not DE	1298.07	-0.0184093	0.217626	-0.0845913	0.932586	0.976574	1298.07	0.200778	0.217638	0.922529	0.356253	0.856823	Not DE	Not DE
Mog	1062.19	-1.70682	0.713727	-2.39142	0.0167834	0.251521	1062.19	-1.21756	0.67259	-1.81026	0.0702554	1	Not DE	1270.56	0.412959	0.630339	0.655139	0.512379	0.759985	1270.56	-0.239721	0.630603	-0.380145	0.703838	0.962953	Not DE	Not DE
Leprotl1	1331.91	-0.0324109	0.607683	-0.0533353	0.957465	0.996738	1331.91	-0.159109	0.573017	-0.27767	0.781266	1	Not DE	1108.71	-0.0719035	0.223594	-0.321581	0.74777	0.895108	1108.71	-0.0899708	0.223834	-0.401952	0.687719	0.958617	Not DE	Not DE
Map2k2	1241.95	0.780143	0.81452	0.957794	0.338167	0.890283	1241.95	-0.288379	0.768299	-0.375348	0.707402	1	Not DE	1163.08	0.655442	0.246914	2.65453	0.00794187	0.0685165	1163.08	0.270997	0.247389	1.09543	0.273329	0.814164	Not DE	Not DE
Ermn	1017.42	-2.31944	0.928032	-2.49931	0.0124437	0.214808	1017.42	-1.23211	0.874349	-1.40917	0.158784	1	Not DE	1311.77	0.128009	0.644589	0.19859	0.842584	0.94006	1311.77	-0.93026	0.645007	-1.44225	0.149232	0.702652	Not DE	Not DE
Ppp4r2	1417.49	0.871948	0.689078	1.26538	0.205734	0.79442	1417.49	0.536071	0.649873	0.824886	0.409437	1	Not DE	1063.2	-0.427627	0.297866	-1.43563	0.151106	0.406685	1063.2	-0.329843	0.297974	-1.10695	0.268314	0.811379	Not DE	Not DE
Abce1	1434.43	1.28854	0.857932	1.50192	0.133118	0.684938	1434.43	0.336261	0.809175	0.415561	0.677731	1	Not DE	1029.88	0.279591	0.331324	0.843862	0.398746	0.675564	1029.88	-0.135486	0.331769	-0.408375	0.682998	0.957415	Not DE	Not DE
Arhgap26	1324.83	-0.0515309	1.42071	-0.0362713	0.971066	0.998483	1324.83	0.597628	1.33939	0.446194	0.655457	1	Not DE	1140.64	-1.74114	0.404235	-4.30724	1.65303e-05	0.00131472	1140.64	-0.998193	0.403866	-2.4716	0.0134512	0.327776	B7H3 downregulated	B7H3 down, Day 21
Fam171a2	1282.74	-0.393597	1.41264	-0.278625	0.780533	0.981567	1282.74	0.287163	1.33176	0.215627	0.829278	1	Not DE	1145.85	-0.408557	0.369806	-1.10479	0.269252	0.553435	1145.85	0.647589	0.369332	1.75341	0.0795322	0.595463	Not DE	Not DE
Fdft1	1090.66	-0.213856	0.78795	-0.271408	0.786078	0.982228	1090.66	-0.333576	0.742953	-0.448986	0.653442	1	Not DE	1228.33	0.704601	0.365235	1.92917	0.0537093	0.223196	1228.33	0.570149	0.36541	1.5603	0.118689	0.669538	Not DE	Not DE
Armcx3	1228.49	-0.148816	0.612428	-0.242994	0.80801	0.984276	1228.49	0.186225	0.577328	0.322564	0.747026	1	Not DE	1177.2	-0.0296637	0.373339	-0.0794553	0.936671	0.977542	1177.2	0.181833	0.37335	0.48703	0.626237	0.946251	Not DE	Not DE
Gpr37	1268.78	-1.99696	0.735459	-2.71525	0.00662249	0.155305	1268.78	-1.30346	0.693019	-1.88084	0.0599935	1	Not DE	1113.91	0.320437	0.629856	0.508747	0.61093	0.821455	1113.91	-0.446944	0.630209	-0.7092	0.4782	0.907324	Not DE	Not DE
Xpot	1470.14	0.983884	0.743244	1.32377	0.185579	0.776352	1470.14	0.168524	0.701027	0.240396	0.810023	1	Not DE	1000.65	0.0936227	0.306192	0.305764	0.759784	0.900823	1000.65	-0.109071	0.306527	-0.355827	0.72197	0.965686	Not DE	Not DE
Gas6	997.335	-1.22449	0.688077	-1.77958	0.075145	0.549981	997.335	-0.980456	0.648557	-1.51175	0.130597	1	Not DE	1320.9	0.652151	0.474768	1.37362	0.169559	0.432724	1320.9	0.268737	0.474985	0.56578	0.571543	0.935237	Not DE	Not DE
Bod1	1091.8	-0.111105	0.608603	-0.182557	0.855145	0.988313	1091.8	0.025355	0.573794	0.0441883	0.964754	1	Not DE	1282.6	-0.0356307	0.198305	-0.179677	0.857406	0.944967	1282.6	0.235126	0.198271	1.18588	0.235669	0.792219	Not DE	Not DE
Usp47	1300.87	0.186899	0.607367	0.307721	0.758295	0.978275	1300.87	0.137971	0.572719	0.240904	0.809629	1	Not DE	1120.61	-0.178459	0.222221	-0.803069	0.421935	0.693612	1120.61	-0.274061	0.222543	-1.2315	0.218137	0.779947	Not DE	Not DE
Rhobtb2	1449.94	-0.519301	1.07399	-0.483524	0.628724	0.96632	1449.94	0.620029	1.01235	0.612464	0.540231	1	Not DE	1030.67	-0.676768	0.31048	-2.17975	0.0292763	0.154829	1030.67	0.521392	0.309705	1.68351	0.0922758	0.624394	Not DE	Not DE
Cox14	1032.86	0.329396	0.691567	0.476304	0.633858	0.96632	1032.86	-0.0676719	0.652245	-0.103752	0.917366	1	Not DE	1330.49	-0.0428584	0.284211	-0.150798	0.880135	0.956264	1330.49	-0.0668579	0.284372	-0.235107	0.814126	0.98132	Not DE	Not DE
Ppid	1264.26	0.853798	0.903212	0.945292	0.34451	0.895249	1264.26	-0.16018	0.851868	-0.188034	0.85085	1	Not DE	1148.45	0.417918	0.222125	1.88145	0.0599101	0.237849	1148.45	0.0575342	0.222654	0.258402	0.796097	0.978202	Not DE	Not DE
Irgq	1476.94	-0.120194	1.0787	-0.111425	0.91128	0.994459	1476.94	0.105654	1.01699	0.103889	0.917257	1	Not DE	958.679	-0.284372	0.400386	-0.710246	0.477552	0.734853	958.679	0.160935	0.400254	0.402081	0.687624	0.958584	Not DE	Not DE
Cpeb4	1384.73	-0.0133146	0.948512	-0.0140374	0.9888	0.999593	1384.73	0.828331	0.89413	0.926409	0.354233	1	Not DE	1087.24	-1.33431	0.260773	-5.11675	3.10843e-07	9.16937e-05	1087.24	-0.917172	0.260576	-3.51978	0.000431899	0.0661707	B7H3 downregulated	B7H3 down, Day 21
Nsun2	1335.24	0.418738	0.679171	0.616543	0.537536	0.949987	1335.24	-0.192595	0.640574	-0.30066	0.763674	1	Not DE	1071.67	0.537572	0.208909	2.57324	0.0100751	0.0791356	1071.67	0.127243	0.209555	0.607205	0.543715	0.925788	Not DE	Not DE
Elavl4	1053.88	-0.363	1.82501	-0.198903	0.842339	0.987869	1053.88	-0.0191279	1.7206	-0.011117	0.99113	1	Not DE	1289.81	-0.644808	0.422319	-1.52683	0.126804	0.367746	1289.81	-0.329809	0.42228	-0.78102	0.434791	0.890464	Not DE	Not DE
Stt3a	1594.82	2.30002	1.12948	2.03636	0.0417146	0.414352	1594.82	0.238385	1.06535	0.223762	0.822943	1	Not DE	898.653	1.05345	0.49082	2.1463	0.0318491	0.163233	898.653	-0.51902	0.491912	-1.05511	0.291376	0.821625	Not DE	Not DE
Srp54b	1303.01	0.543884	0.59921	0.907667	0.364054	0.903441	1303.01	0.213832	0.565153	0.378361	0.705162	1	Not DE	1099.79	0.171319	0.269787	0.635015	0.525419	0.769174	1099.79	0.09538	0.270026	0.353225	0.72392	0.965818	Not DE	Not DE
Fjx1	1369.44	-0.404585	1.46801	-0.275602	0.782854	0.981715	1369.44	0.8105	1.38388	0.585673	0.558095	1	Not DE	1073	-1.16692	0.317919	-3.6705	0.000242075	0.00735086	1073	0.27522	0.316907	0.868456	0.385145	0.872893	B7H3 downregulated	B7H3 down, Day 21
Lonp1	1241.91	0.32128	0.699429	0.459346	0.645986	0.968231	1241.91	-0.251015	0.659666	-0.380518	0.703561	1	Not DE	1145.36	0.407882	0.220391	1.85072	0.0642102	0.248251	1145.36	0.233283	0.220752	1.05676	0.290619	0.821625	Not DE	Not DE
Septin2	1395.56	0.972275	0.926287	1.04965	0.29388	0.865451	1395.56	-0.126324	0.873612	-0.1446	0.885027	1	Not DE	1052.77	0.187306	0.405204	0.462251	0.643901	0.84145	1052.77	-0.771006	0.405941	-1.89931	0.0575243	0.544318	Not DE	Not DE
Cpd	1456.68	-0.127943	0.682608	-0.187433	0.851322	0.988246	1456.68	-0.0589699	0.643584	-0.0916274	0.926994	1	Not DE	995.357	-0.0824341	0.269018	-0.306426	0.75928	0.900524	995.357	-0.439896	0.269565	-1.63187	0.102706	0.645126	Not DE	Not DE
Phc2	1222.41	0.315454	0.727483	0.433623	0.664562	0.971315	1222.41	-0.0865385	0.686063	-0.126138	0.899623	1	Not DE	1168.88	0.0633987	0.263072	0.240993	0.80956	0.924984	1168.88	0.0023339	0.263295	0.00886418	0.992927	0.999194	Not DE	Not DE
Ogfod1	1382.73	-0.667405	0.965348	-0.691362	0.489338	0.938853	1382.73	-0.229869	0.910041	-0.252592	0.800583	1	Not DE	1027.44	-0.110084	0.503938	-0.218447	0.827081	0.932426	1027.44	0.114461	0.503942	0.227131	0.820322	0.982538	Not DE	Not DE
Cpne6	1232.38	-0.32023	1.79519	-0.178382	0.858423	0.988817	1232.38	1.44363	1.69227	0.853074	0.393618	1	Not DE	1194.59	-0.105292	0.805775	-0.130672	0.896035	0.962482	1194.59	1.40504	0.805451	1.74441	0.0810876	0.598203	Not DE	Not DE
Mast2	1485.39	0.238284	0.715403	0.333077	0.739076	0.975903	1485.39	-0.0674095	0.674616	-0.0999229	0.920406	1	Not DE	964.946	0.0773647	0.34346	0.225251	0.821784	0.930736	964.946	0.238753	0.34351	0.695041	0.487029	0.910892	Not DE	Not DE
Polr2f	1279.13	1.72064	1.11756	1.53964	0.123649	0.66727	1279.13	-0.493989	1.05423	-0.468577	0.639372	1	Not DE	1119.87	1.25141	0.507795	2.46441	0.013724	0.0967923	1119.87	0.449657	0.508194	0.884813	0.376258	0.867613	Not DE	Not DE
Sprn	1416.52	0.266185	1.86862	0.14245	0.886725	0.994459	1416.52	0.87083	1.76173	0.494304	0.621092	1	Not DE	1011.22	-0.503807	0.685768	-0.73466	0.462546	0.723749	1011.22	0.861588	0.685355	1.25714	0.208703	0.767361	Not DE	Not DE
Smap1	1113.91	0.0973026	0.842727	0.115462	0.908079	0.994459	1113.91	0.322508	0.794525	0.405912	0.684807	1	Not DE	1249.36	-0.264309	0.224722	-1.17616	0.239529	0.518209	1249.36	0.354339	0.224397	1.57907	0.11432	0.663439	Not DE	Not DE
Klhdc10	1261.68	-0.474219	0.6822	-0.695131	0.486973	0.938044	1261.68	-0.175445	0.643098	-0.272812	0.784998	1	Not DE	1130.07	-0.351486	0.394586	-0.890771	0.373052	0.651212	1130.07	-0.406578	0.394749	-1.02997	0.303026	0.827154	Not DE	Not DE
Nova2	1432.53	-0.35732	1.4304	-0.249803	0.802739	0.984066	1432.53	0.687813	1.34846	0.510073	0.61	1	Not DE	1025.23	-0.868332	0.359308	-2.41668	0.0156627	0.105807	1025.23	0.457859	0.358513	1.27711	0.201565	0.761651	Not DE	Not DE
Smarca5	1456.86	1.16764	0.904323	1.29118	0.196642	0.785714	1456.86	0.187915	0.852888	0.220328	0.825616	1	Not DE	997.741	0.111191	0.291009	0.38209	0.702395	0.873784	997.741	-0.425184	0.291661	-1.4578	0.144895	0.697897	Not DE	Not DE
Egr3	1514.38	1.79833	1.62329	1.10783	0.267935	0.844995	1514.38	3.17098	1.53053	2.07181	0.0382827	1	Not DE	934.146	-0.34476	1.74448	-0.197629	0.843335	0.940221	934.146	0.867952	1.74434	0.497583	0.618778	0.945034	Not DE	Not DE
Sf3b3	1506.38	1.05129	0.832201	1.26326	0.206494	0.79442	1506.38	0.27787	0.784857	0.35404	0.723309	1	Not DE	962.763	0.0336924	0.417431	0.0807138	0.93567	0.976991	962.763	-0.32911	0.417792	-0.787737	0.43085	0.889099	Not DE	Not DE
Etv1	1087.87	-0.744082	0.83295	-0.893309	0.371692	0.905568	1087.87	-0.548752	0.78524	-0.698833	0.484656	1	Not DE	1345.17	-2.22482	0.652971	-3.40722	0.000656286	0.0142983	1345.17	-1.8712	0.652914	-2.86592	0.00415805	0.204639	B7H3 downregulated	B7H3 down, Day 21
Prxl2b	1010.17	-0.80566	1.28827	-0.625381	0.531721	0.947467	1010.17	-0.225568	1.21445	-0.185737	0.852651	1	Not DE	1315.03	-0.348221	0.35725	-0.974728	0.329695	0.613073	1315.03	-0.238218	0.357315	-0.666691	0.50497	0.915176	Not DE	Not DE
Mpc1	883.537	-0.516438	0.645232	-0.800392	0.423483	0.921397	883.537	-0.32573	0.608246	-0.535523	0.592288	1	Not DE	1404.03	0.150023	0.296612	0.505789	0.613005	0.822771	1404.03	0.110971	0.296762	0.373939	0.70845	0.963758	Not DE	Not DE
Kcmf1	1282.43	0.466044	0.663755	0.702132	0.482597	0.937278	1282.43	-0.293013	0.626104	-0.467994	0.639789	1	Not DE	1103.17	0.244691	0.221758	1.10341	0.269849	0.553823	1103.17	0.0712525	0.222138	0.320757	0.748394	0.970263	Not DE	Not DE
Gatad2b	1424.74	0.240097	0.706616	0.339784	0.734019	0.975903	1424.74	0.854482	0.666121	1.28277	0.199572	1	Not DE	1025.75	-1.01143	0.231306	-4.37268	1.22731e-05	0.00107587	1025.75	-0.575897	0.231069	-2.49231	0.0126914	0.319838	B7H3 downregulated	B7H3 down, Day 21
Fbxo44	1063.15	-1.26596	1.06367	-1.19018	0.233975	0.818682	1063.15	-0.633463	1.00262	-0.631809	0.527512	1	Not DE	1246.95	0.172776	0.37053	0.466294	0.641005	0.839318	1246.95	0.201008	0.370631	0.54234	0.587584	0.938932	Not DE	Not DE
Ndufs8	988.8	-0.583067	0.632334	-0.922088	0.356483	0.90065	988.8	-0.40122	0.596089	-0.673088	0.500891	1	Not DE	1314.81	0.24358	0.2327	1.04676	0.295211	0.580592	1314.81	0.142704	0.232947	0.612604	0.540138	0.924656	Not DE	Not DE
Cdk19	1384.72	0.499331	0.664591	0.751336	0.452451	0.930529	1384.72	0.759731	0.626617	1.21243	0.225347	1	Not DE	1073.85	-1.20144	0.459914	-2.61232	0.00899302	0.0742123	1073.85	-0.908593	0.459878	-1.97572	0.048186	0.52504	Not DE	Not DE
Kcnh3	1241.52	2.95133	1.78289	1.65537	0.0978503	0.61991	1241.52	3.62293	1.6813	2.15483	0.031175	1	Not DE	1144.07	-0.294388	1.70211	-0.172955	0.862687	0.947719	1144.07	1.88243	1.70183	1.10612	0.268674	0.81146	Not DE	Not DE
Pcdhgc5	1766.03	1.35002	1.66472	0.810955	0.417391	0.921397	1766.03	2.40279	1.56954	1.53089	0.125796	1	Not DE	731.189	-0.90403	0.966508	-0.935357	0.349605	0.630481	731.189	0.766532	0.965944	0.793558	0.427453	0.88767	Not DE	Not DE
Gbp3	1625.12	4.82392	1.6098	2.9966	0.00273011	0.0915583	1625.12	3.04342	1.51854	2.00418	0.0450511	1	Not DE	823.545	4.60288	1.10176	4.17775	2.94409e-05	0.00190492	823.545	2.29425	1.10252	2.0809	0.0374427	0.482006	B7H3 upregulated	B7H3 up, Day 21
Mob4	1154.7	-0.0102694	0.636732	-0.0161283	0.987132	0.999593	1154.7	-0.0925177	0.6004	-0.154093	0.877536	1	Not DE	1206.73	-0.42403	0.296099	-1.43206	0.152127	0.407897	1206.73	-0.275	0.296158	-0.928559	0.353118	0.855119	Not DE	Not DE
Amigo1	1322.82	-0.656911	1.39868	-0.469666	0.638593	0.96632	1322.82	0.0439256	1.31857	0.0333131	0.973425	1	Not DE	1061.78	-0.475512	0.36464	-1.30406	0.192213	0.462646	1061.78	0.0062288	0.364482	0.0170895	0.986365	0.99792	Not DE	Not DE
Rbm8a	1294.56	1.246	0.88114	1.41407	0.157341	0.733466	1294.56	-0.0882497	0.831164	-0.106176	0.915443	1	Not DE	1106.57	0.0638458	0.333666	0.191346	0.848254	0.942144	1106.57	-0.411068	0.334138	-1.23023	0.21861	0.780071	Not DE	Not DE
Braf	1571.46	-0.0867155	1.04613	-0.0828916	0.933938	0.994459	1571.46	0.779989	0.986184	0.790916	0.428993	1	Not DE	892.724	-0.991322	0.356822	-2.7782	0.00546611	0.0543511	892.724	-0.430285	0.356539	-1.20684	0.227495	0.786916	Not DE	Not DE
BC005624	1149.3	-0.50586	0.75724	-0.668031	0.504114	0.942763	1149.3	-0.192842	0.713839	-0.270148	0.787046	1	Not DE	1205.19	-0.350158	0.303268	-1.15461	0.248248	0.529004	1205.19	-0.0885924	0.30325	-0.292143	0.770177	0.973638	Not DE	Not DE
Golga4	1232.35	-0.361223	0.718626	-0.502658	0.615205	0.96632	1232.35	0.0173842	0.677429	0.025662	0.979527	1	Not DE	1138.82	-0.121795	0.33918	-0.359087	0.71953	0.883498	1138.82	-0.0406979	0.339273	-0.119956	0.904518	0.988415	Not DE	Not DE
Ddah1	1293.57	-0.922613	0.977735	-0.943622	0.345363	0.895249	1293.57	0.0330783	0.921562	0.0358937	0.971367	1	Not DE	1096.61	-0.730359	0.295706	-2.46988	0.0135159	0.0959282	1096.61	-0.200755	0.29547	-0.679445	0.496856	0.913865	Not DE	Not DE
Adipor1	1331.66	0.497583	0.809362	0.614784	0.538697	0.950035	1331.66	-0.180695	0.763302	-0.236728	0.812868	1	Not DE	1068.95	0.295	0.258413	1.14158	0.253627	0.53525	1068.95	-0.065453	0.258912	-0.252801	0.800422	0.979019	Not DE	Not DE
Ubxn6	1055.5	-0.0302584	0.590363	-0.0512539	0.959123	0.996738	1055.5	-0.0822303	0.556684	-0.147715	0.882568	1	Not DE	1273.46	0.1163	0.195093	0.596126	0.551091	0.786146	1273.46	0.526798	0.194934	2.70244	0.00688316	0.245993	Not DE	Not DE
Eif3l	1377.19	1.7227	0.972164	1.77202	0.0763908	0.555016	1377.19	0.320178	0.916972	0.349169	0.726962	1	Not DE	1020.93	0.863098	0.419227	2.05878	0.0395151	0.185007	1020.93	0.0217174	0.419807	0.0517319	0.958742	0.99492	Not DE	Not DE
Synrg	1423.27	-0.349603	0.757599	-0.461461	0.644468	0.968231	1423.27	0.246953	0.714134	0.345807	0.729488	1	Not DE	1003.85	-0.66732	0.200911	-3.32147	0.000895449	0.0172984	1003.85	-0.225149	0.200646	-1.12212	0.26181	0.810691	B7H3 downregulated	B7H3 down, Day 21
Dcun1d4	1309.19	-0.774689	1.26275	-0.613494	0.539549	0.950781	1309.19	0.0975523	1.19036	0.0819517	0.934685	1	Not DE	1056.97	-0.10435	0.526087	-0.198351	0.84277	0.940127	1056.97	0.248334	0.526038	0.472084	0.636867	0.947633	Not DE	Not DE
Rala	1203.21	0.0427279	0.592046	0.0721699	0.942467	0.995505	1203.21	0.0629359	0.558243	0.112739	0.910237	1	Not DE	1157.51	-0.154044	0.248269	-0.620471	0.534948	0.776252	1157.51	-0.166955	0.248475	-0.671918	0.501636	0.914677	Not DE	Not DE
Top2b	1284.77	0.456452	0.581281	0.785252	0.432306	0.923403	1284.77	0.642344	0.548094	1.17196	0.241213	1	Not DE	1109.12	-0.281928	0.235447	-1.19742	0.231144	0.508759	1109.12	0.00878534	0.235394	0.0373218	0.970228	0.996559	Not DE	Not DE
Mbnl1	1334.08	0.162938	0.670631	0.242962	0.808035	0.984276	1334.08	0.215661	0.632325	0.34106	0.733059	1	Not DE	1065.18	0.0625611	0.294706	0.212283	0.831886	0.934938	1065.18	-0.500023	0.295338	-1.69305	0.0904457	0.619663	Not DE	Not DE
Cfap36	1131.51	-0.148967	0.609599	-0.244369	0.806945	0.984276	1131.51	0.166238	0.574661	0.28928	0.772367	1	Not DE	1206.89	-0.116053	0.223912	-0.518299	0.604249	0.817776	1206.89	0.0199125	0.223997	0.0888965	0.929164	0.991277	Not DE	Not DE
Ndel1	1226.51	-0.303069	0.754531	-0.401665	0.68793	0.974088	1226.51	-0.0263475	0.711319	-0.0370403	0.970453	1	Not DE	1127.79	0.0898974	0.260561	0.345014	0.730084	0.88795	1127.79	0.286381	0.26059	1.09897	0.27178	0.81285	Not DE	Not DE
Map3k12	1252.53	-0.565991	1.15558	-0.48979	0.624283	0.96632	1252.53	-0.111181	1.0894	-0.102057	0.918712	1	Not DE	1120.6	-0.799239	0.452789	-1.76515	0.0775393	0.27749	1120.6	-0.105332	0.452552	-0.232751	0.815955	0.982055	Not DE	Not DE
Nudt21	1348.04	1.07922	0.796662	1.35468	0.17552	0.764934	1348.04	0.29239	0.751398	0.389128	0.697181	1	Not DE	1052.59	-0.115165	0.232872	-0.49454	0.620925	0.827425	1052.59	-0.36595	0.233357	-1.5682	0.116835	0.668138	Not DE	Not DE
Ddrgk1	1084.06	-0.0923053	0.673091	-0.137136	0.890923	0.994459	1084.06	-0.417776	0.634759	-0.658165	0.510432	1	Not DE	1237.97	0.130913	0.257348	0.508698	0.610964	0.821455	1237.97	-0.183278	0.257756	-0.711054	0.477051	0.907054	Not DE	Not DE
Dusp26	952.816	-1.65385	1.43122	-1.15555	0.247864	0.830369	952.816	-0.725249	1.34908	-0.537589	0.590861	1	Not DE	1313.23	0.0437452	0.395428	0.110627	0.911912	0.968107	1313.23	0.189605	0.395467	0.479444	0.631622	0.947111	Not DE	Not DE
Acap3	1318.68	0.536975	1.02156	0.525642	0.599137	0.9633	1318.68	0.702682	0.963179	0.729545	0.465668	1	Not DE	1053.14	-0.352919	0.467138	-0.755492	0.449954	0.714757	1053.14	0.680791	0.466744	1.4586	0.144677	0.697434	Not DE	Not DE
Rtn2	1185.4	-0.693421	1.34798	-0.514414	0.606963	0.965371	1185.4	-0.0332278	1.27077	-0.0261479	0.979139	1	Not DE	1148.94	0.0573793	0.308878	0.185767	0.852628	0.943549	1148.94	0.703287	0.308616	2.27884	0.0226766	0.397683	Not DE	Not DE
Gpd1l	1383.43	0.165329	1.0381	0.159261	0.873463	0.991052	1383.43	0.538226	0.978707	0.549936	0.582363	1	Not DE	1013.3	-0.73587	0.366253	-2.00919	0.0445175	0.199248	1013.3	0.202214	0.365764	0.552853	0.580364	0.937739	Not DE	Not DE
Ube2v2	1167.18	-0.356556	0.722684	-0.493378	0.621746	0.96632	1167.18	-0.0248699	0.681265	-0.0365055	0.970879	1	Not DE	1191.31	-0.452412	0.413647	-1.09372	0.274079	0.558558	1191.31	-0.0976779	0.413586	-0.236173	0.813298	0.981262	Not DE	Not DE
Ssr2	1313.3	1.74477	1.01786	1.71416	0.0864992	0.585803	1313.3	0.157257	0.960095	0.163793	0.869894	1	Not DE	1070.91	0.82127	0.422225	1.9451	0.051763	0.218678	1070.91	0.153709	0.422674	0.363659	0.716112	0.964666	Not DE	Not DE
Ndufb7	1034.58	0.159479	0.697028	0.228799	0.819025	0.985076	1034.58	-0.16761	0.657351	-0.254978	0.79874	1	Not DE	1279.09	0.125791	0.234849	0.535624	0.592218	0.8095	1279.09	-0.0705553	0.235183	-0.300001	0.764176	0.972566	Not DE	Not DE
Chmp5	1179.64	0.363149	0.736846	0.492843	0.622124	0.96632	1179.64	-0.128501	0.694924	-0.184914	0.853296	1	Not DE	1166.14	-0.0181345	0.255202	-0.0710593	0.943351	0.979836	1166.14	-0.185059	0.255523	-0.724238	0.46892	0.903625	Not DE	Not DE
Banf1	1220.89	1.72733	1.08596	1.5906	0.111699	0.648919	1220.89	-0.171888	1.02439	-0.167796	0.866744	1	Not DE	1143.47	0.71809	0.501808	1.431	0.152429	0.408262	1143.47	0.348049	0.502038	0.693272	0.488139	0.910892	Not DE	Not DE
Arfgap1	1145.23	0.139787	0.666585	0.209706	0.833897	0.987594	1145.23	0.181816	0.628519	0.289277	0.77237	1	Not DE	1177.74	0.156244	0.298521	0.523392	0.600701	0.815087	1177.74	0.306853	0.298574	1.02773	0.304077	0.828439	Not DE	Not DE
Stac2	1029.34	0.676937	1.73787	0.38952	0.696891	0.975537	1029.34	0.245946	1.6386	0.150095	0.88069	1	Not DE	1208.75	0.649111	0.536157	1.21067	0.226021	0.502371	1208.75	1.04054	0.536106	1.94092	0.0522684	0.533739	Not DE	Not DE
Trappc3	1080.6	-0.45244	0.616599	-0.733766	0.463091	0.933057	1080.6	-0.382154	0.58132	-0.65739	0.51093	1	Not DE	1234.34	-0.0818306	0.274454	-0.298158	0.765583	0.903454	1234.34	-0.144333	0.274663	-0.525493	0.59924	0.942066	Not DE	Not DE
Nr3c1	1448.66	-0.114509	0.768882	-0.148929	0.88161	0.993202	1448.66	0.146506	0.724879	0.202111	0.83983	1	Not DE	967.788	-0.883254	0.258588	-3.41568	0.000636238	0.0139597	967.788	-0.321104	0.258237	-1.24345	0.213702	0.773782	B7H3 downregulated	B7H3 down, Day 21
Pithd1	966.512	-0.686514	0.833142	-0.824007	0.409936	0.921397	966.512	-0.34131	0.785362	-0.43459	0.66386	1	Not DE	1313.82	-0.245472	0.285734	-0.859093	0.390289	0.667658	1313.82	-0.00296296	0.285728	-0.0103698	0.991726	0.999194	Not DE	Not DE
Cxxc5	981.85	-0.193043	0.940054	-0.205353	0.837296	0.987613	981.85	-0.393695	0.886378	-0.444162	0.656926	1	Not DE	1314.37	-0.466563	0.396566	-1.17651	0.239392	0.518116	1314.37	-0.332482	0.396615	-0.838299	0.401863	0.880722	Not DE	Not DE
Gosr2	1241.31	0.349938	0.652016	0.536701	0.591474	0.962292	1241.31	0.101814	0.614887	0.165582	0.868486	1	Not DE	1114.44	0.0239329	0.178837	0.133826	0.89354	0.961733	1114.44	0.0239759	0.179109	0.133862	0.893512	0.987008	Not DE	Not DE
Rnf5	1138.15	-0.393376	0.580131	-0.678082	0.49772	0.941536	1138.15	-0.373297	0.546965	-0.682488	0.494931	1	Not DE	1186.82	-0.0425742	0.196925	-0.216195	0.828836	0.933124	1186.82	0.172523	0.196943	0.876001	0.38103	0.87099	Not DE	Not DE
Alkbh5	1486.05	0.739539	0.791888	0.933893	0.350359	0.898121	1486.05	-0.0905351	0.746854	-0.121222	0.903515	1	Not DE	943.892	-0.323654	0.286972	-1.12783	0.259393	0.542519	943.892	-0.869532	0.287747	-3.02186	0.00251225	0.161542	Not DE	Not DE
Aebp2	1468.47	1.39473	0.941165	1.48192	0.13836	0.693831	1468.47	0.424534	0.887625	0.478281	0.63245	1	Not DE	953.195	0.156402	0.340388	0.45948	0.645889	0.843218	953.195	-0.087833	0.340732	-0.257777	0.796579	0.978354	Not DE	Not DE
Scap	1310.37	0.0433279	0.589721	0.0734718	0.941431	0.995391	1310.37	-0.0535444	0.556084	-0.0962883	0.923292	1	Not DE	1050.36	0.209692	0.241183	0.869431	0.384611	0.662184	1050.36	0.307665	0.241303	1.27502	0.202303	0.76205	Not DE	Not DE
Slc25a51	1236.07	-0.0706982	0.633143	-0.111662	0.911091	0.994459	1236.07	0.251087	0.596876	0.420669	0.673997	1	Not DE	1119.45	-0.30178	0.221995	-1.3594	0.17402	0.439519	1119.45	-0.0852689	0.222012	-0.384074	0.700924	0.961784	Not DE	Not DE
Ktn1	1295.21	0.000122108	0.637957	0.000191405	0.999847	1	1295.21	0.121152	0.601486	0.201421	0.840369	1	Not DE	1073.61	-0.121699	0.278961	-0.436257	0.66265	0.851403	1073.61	-0.34405	0.279334	-1.23168	0.218068	0.779947	Not DE	Not DE
Micu1	1198.45	-0.449211	0.794751	-0.565222	0.571923	0.958717	1198.45	0.136717	0.749136	0.1825	0.85519	1	Not DE	1133.34	-0.0641519	0.250991	-0.255594	0.798264	0.918529	1133.34	0.235234	0.250937	0.937422	0.348541	0.85466	Not DE	Not DE
Ndufa6	968.622	0.0772839	0.748305	0.103279	0.917742	0.994459	968.622	-0.323674	0.705714	-0.458648	0.646487	1	Not DE	1312.32	0.223532	0.342398	0.652844	0.513857	0.760761	1312.32	-0.0501616	0.34266	-0.146389	0.883614	0.985781	Not DE	Not DE
Yme1l1	1349.47	0.492772	0.639583	0.770459	0.441028	0.928068	1349.47	0.322195	0.60315	0.534188	0.593211	1	Not DE	1022.23	0.229548	0.246449	0.931422	0.351635	0.63191	1022.23	-0.114278	0.246985	-0.462691	0.643586	0.949124	Not DE	Not DE
Lin7c	1332.44	0.572512	0.65362	0.87591	0.381079	0.912573	1332.44	1.16136	0.616204	1.88469	0.0594711	1	Not DE	1076.85	-1.17482	0.307789	-3.81697	0.000135103	0.00515555	1076.85	-0.924291	0.307774	-3.00315	0.00267202	0.166754	B7H3 downregulated	B7H3 down, Day 21
Fzd3	1558.49	0.428593	1.22274	0.35052	0.725949	0.975903	1558.49	1.40286	1.15273	1.21699	0.223608	1	Not DE	873.105	-1.01789	0.363333	-2.80153	0.00508613	0.0522213	873.105	-0.00824748	0.362666	-0.0227413	0.981857	0.997502	Not DE	Not DE
Eeig1	1390.98	-1.21705	0.948028	-1.28377	0.199221	0.786892	1390.98	-0.291574	0.893546	-0.326312	0.744189	1	Not DE	1006.09	-0.984553	0.363917	-2.70544	0.00682149	0.0623564	1006.09	-0.36366	0.363628	-1.00009	0.317268	0.838198	Not DE	Not DE
Cnot1	1466.88	0.815913	0.692876	1.17757	0.238966	0.821927	1466.88	0.318545	0.653474	0.487463	0.62593	1	Not DE	941.465	-0.251996	0.327393	-0.769705	0.441475	0.708617	941.465	-0.42841	0.327726	-1.30722	0.191138	0.75033	Not DE	Not DE
Slc1a1	1457.16	-0.658438	1.02411	-0.642935	0.520266	0.945802	1457.16	0.339018	0.965338	0.351191	0.725445	1	Not DE	929.141	-0.446011	0.549488	-0.811684	0.416973	0.68966	929.141	0.0761076	0.54935	0.138541	0.889813	0.986865	Not DE	Not DE
Tex2	1339.83	-1.00754	1.00433	-1.00319	0.315768	0.88121	1339.83	-0.341121	0.946717	-0.36032	0.718608	1	Not DE	1013.56	-0.264893	0.457345	-0.579197	0.562456	0.792051	1013.56	-0.204193	0.457436	-0.446387	0.655318	0.951467	Not DE	Not DE
Dhx30	1201.35	-0.29639	0.660059	-0.449035	0.653406	0.9691	1201.35	-0.129415	0.622279	-0.207969	0.835253	1	Not DE	1116.56	-0.0667348	0.293439	-0.227423	0.820095	0.929988	1116.56	0.227743	0.293396	0.776232	0.437612	0.89116	Not DE	Not DE
Pakap	1331.43	-2.18839	1.00229	-2.1834	0.0290064	0.343374	1331.43	-1.61534	0.944719	-1.70987	0.0872906	1	Not DE	1018.09	-0.376491	0.363497	-1.03575	0.300321	0.585146	1018.09	-0.560486	0.363787	-1.5407	0.12339	0.67558	Not DE	Not DE
Jpt1	1252.74	2.08873	0.878595	2.37735	0.0174376	0.256073	1252.74	0.837231	0.82886	1.0101	0.312447	1	Not DE	1090.47	0.777724	0.540019	1.44018	0.149816	0.404584	1090.47	0.764365	0.540107	1.41521	0.157006	0.712225	Not DE	Not DE
Anxa5	1021.4	-0.453613	0.804154	-0.564087	0.572695	0.959029	1021.4	-1.01582	0.758372	-1.33948	0.180416	1	Not DE	1229.68	0.742348	0.398826	1.86133	0.0626975	0.244219	1229.68	-0.306293	0.399466	-0.766756	0.443227	0.894234	Not DE	Not DE
Miga1	1255.47	-0.52639	0.75093	-0.700985	0.483313	0.937278	1255.47	0.0760033	0.707806	0.107379	0.914489	1	Not DE	1081.22	-0.215632	0.371862	-0.57987	0.562002	0.791776	1081.22	-0.181168	0.371982	-0.487033	0.626235	0.946251	Not DE	Not DE
Smim7	1192.65	0.452858	0.610873	0.741328	0.458494	0.932752	1192.65	0.603504	0.576006	1.04774	0.294759	1	Not DE	1133.54	-0.154275	0.2272	-0.679025	0.497122	0.749758	1133.54	0.17091	0.227117	0.752521	0.451738	0.897706	Not DE	Not DE
Cd164	1292.2	1.2118	0.912139	1.32853	0.184004	0.774795	1292.2	0.0477938	0.860333	0.0555526	0.955698	1	Not DE	1050.81	0.570276	0.278668	2.04644	0.0407135	0.188308	1050.81	-0.27283	0.279552	-0.975952	0.329088	0.847195	Not DE	Not DE
Speg	1285.84	0.659454	1.38803	0.475099	0.634716	0.96632	1285.84	1.73041	1.30858	1.32235	0.186051	1	Not DE	1075.65	-0.389608	0.418423	-0.931135	0.351784	0.63191	1075.65	0.616548	0.418005	1.47498	0.140219	0.694356	Not DE	Not DE
Pllp	1059.36	-0.898759	0.928853	-0.967601	0.333244	0.889084	1059.36	-1.4721	0.875902	-1.68067	0.0928275	1	Not DE	1204.37	0.584999	0.449534	1.30134	0.193141	0.463797	1204.37	-0.0510581	0.449906	-0.113486	0.909645	0.989629	Not DE	Not DE
Psmb3	1202.88	1.45643	0.948657	1.53526	0.124721	0.669582	1202.88	0.0613186	0.894851	0.0685238	0.945369	1	Not DE	1122.85	0.762652	0.340674	2.23866	0.0251782	0.141406	1122.85	0.0973717	0.341207	0.285375	0.775357	0.97377	Not DE	Not DE
Nsa2	1249.53	1.7679	0.954619	1.85194	0.0640348	0.514327	1249.53	0.37302	0.900484	0.414244	0.678695	1	Not DE	1090.58	0.673241	0.394703	1.70569	0.0880653	0.298324	1090.58	-0.0863936	0.395241	-0.218585	0.826974	0.98321	Not DE	Not DE
Ppt1	1158.07	0.0969588	0.622663	0.155716	0.876257	0.991909	1158.07	0.0141002	0.587149	0.0240147	0.980841	1	Not DE	1159.46	-0.0381218	0.234667	-0.16245	0.870951	0.951935	1159.46	-0.224271	0.235038	-0.954191	0.339987	0.852328	Not DE	Not DE
Ei24	1148.9	-0.122753	0.609104	-0.201531	0.840283	0.987744	1148.9	0.029683	0.574259	0.0516893	0.958776	1	Not DE	1175.97	-0.32853	0.218379	-1.5044	0.132478	0.377199	1175.97	0.0687157	0.218226	0.314884	0.75285	0.970263	Not DE	Not DE
Wac	1344	0.233574	0.590052	0.395854	0.692213	0.975	1344	0.293215	0.556367	0.527018	0.598181	1	Not DE	1021.61	-0.331382	0.207853	-1.59431	0.110866	0.341649	1021.61	-0.128366	0.207888	-0.617479	0.536919	0.924558	Not DE	Not DE
Sbds	1066.05	0.0389938	0.66032	0.059053	0.95291	0.996149	1066.05	-0.146403	0.622685	-0.235116	0.814118	1	Not DE	1223.09	0.189525	0.200033	0.947468	0.3434	0.625189	1223.09	0.0965084	0.200338	0.481728	0.63	0.946683	Not DE	Not DE
Ank1	966.332	-2.16198	1.64439	-1.31476	0.188592	0.777706	966.332	-1.98831	1.55025	-1.28257	0.199642	1	Not DE	1309.33	-0.850807	0.872197	-0.975475	0.329325	0.612514	1309.33	-1.61866	0.872483	-1.85524	0.0635626	0.557726	Not DE	Not DE
Gpc1	1324.33	-1.11966	1.03932	-1.0773	0.281346	0.856057	1324.33	-0.656616	0.979752	-0.670186	0.502739	1	Not DE	1012.55	0.0285655	0.21827	0.130872	0.895877	0.962434	1012.55	-0.00835915	0.218556	-0.0382472	0.969491	0.996497	Not DE	Not DE
Srp14	1034.49	0.175471	0.678234	0.258718	0.795853	0.982979	1034.49	-0.0803361	0.639614	-0.125601	0.900048	1	Not DE	1245.36	0.192221	0.265437	0.72417	0.468962	0.728616	1245.36	0.0658757	0.265686	0.247945	0.804177	0.979547	Not DE	Not DE
Rora	1341.03	-2.23276	0.779913	-2.86283	0.00419879	0.119591	1341.03	-2.30776	0.735257	-3.13871	0.00169691	0.389536	Not DE	1054.33	-1.54783	0.495543	-3.1235	0.00178714	0.0269579	1054.33	-1.60697	0.495739	-3.24156	0.00118876	0.112606	B7H3 downregulated	B7H3 down, Day 21
Srrt	1199.82	0.160245	0.768641	0.208478	0.834855	0.987613	1199.82	-0.579746	0.724946	-0.799709	0.423879	1	Not DE	1108.84	0.445806	0.213856	2.08461	0.0371051	0.177722	1108.84	-0.0479657	0.214564	-0.22355	0.823108	0.982617	Not DE	Not DE
Elp2	1210.94	0.471751	0.6737	0.700239	0.483778	0.937278	1210.94	-0.0142322	0.635411	-0.0223984	0.98213	1	Not DE	1101.11	0.277814	0.203024	1.36838	0.171192	0.435277	1101.11	0.0680386	0.203476	0.334382	0.738092	0.968909	Not DE	Not DE
Lsm4	1193.14	1.63849	1.01761	1.61013	0.107369	0.63928	1193.14	-0.00112882	0.959911	-0.00117596	0.999062	1	Not DE	1117.18	0.683836	0.365796	1.86945	0.0615604	0.241562	1117.18	0.346148	0.366101	0.945498	0.344405	0.853774	Not DE	Not DE
Stard7	1170.68	0.179478	0.601735	0.298267	0.765499	0.979293	1170.68	0.136679	0.567417	0.24088	0.809648	1	Not DE	1134.85	-0.141643	0.201394	-0.703314	0.48186	0.738094	1134.85	0.0162542	0.201472	0.0806773	0.935699	0.992644	Not DE	Not DE
Tns3	1317.7	-0.251377	0.598501	-0.420011	0.674478	0.972198	1317.7	-0.348412	0.564333	-0.617387	0.53698	1	Not DE	1034.91	-0.390431	0.292406	-1.33523	0.181799	0.449456	1034.91	-0.882574	0.293056	-3.01162	0.0025986	0.164444	Not DE	Not DE
Ppp1r12a	1314.67	0.894034	0.668723	1.33693	0.181246	0.770247	1314.67	1.17295	0.630572	1.86014	0.0628654	1	Not DE	1030.28	-0.447877	0.281379	-1.59172	0.111447	0.342939	1030.28	-0.0449422	0.281235	-0.159803	0.873036	0.985681	Not DE	Not DE
Foxg1	1453.68	3.00194	0.816869	3.67493	0.000237911	0.0215362	1453.68	3.86752	0.770933	5.01668	5.25734e-07	0.00142188	Not DE	950.884	-0.547032	1.84814	-0.295991	0.767237	0.904201	950.884	1.11969	1.84793	0.605914	0.544572	0.925872	Not DE	Not DE
Tmem234	1132.94	0.584631	0.660267	0.885447	0.375915	0.908986	1132.94	0.131987	0.622769	0.211936	0.832157	1	Not DE	1163.12	0.343277	0.284828	1.20521	0.228123	0.505177	1163.12	0.209579	0.285076	0.735168	0.462237	0.9018	Not DE	Not DE
Mfsd6	1280.55	-1.038	0.989214	-1.04932	0.29403	0.865451	1280.55	-0.336386	0.932444	-0.360757	0.718281	1	Not DE	1024.07	0.126074	0.516909	0.243899	0.807309	0.923605	1024.07	0.132102	0.517008	0.255512	0.798328	0.978531	Not DE	Not DE
Exoc3	1273.71	-0.599595	0.890984	-0.672958	0.500974	0.942347	1273.71	0.0685788	0.839856	0.0816554	0.934921	1	Not DE	1053.32	-0.32723	0.32473	-1.0077	0.3136	0.597554	1053.32	-0.136804	0.324761	-0.421245	0.673576	0.955485	Not DE	Not DE
Mxi1	1218.56	-0.0284299	0.838824	-0.0338925	0.972963	0.9986	1218.56	0.327183	0.790803	0.413735	0.679068	1	Not DE	1116.63	-0.880968	0.373469	-2.35888	0.0183303	0.116183	1116.63	-0.485716	0.373364	-1.30092	0.193287	0.752934	Not DE	Not DE
Xiap	1313.05	-0.204334	0.770742	-0.265114	0.790922	0.982979	1313.05	0.23795	0.726574	0.327496	0.743293	1	Not DE	1038.87	-1.06869	0.286015	-3.73647	0.000186622	0.0063288	1038.87	-0.812771	0.285994	-2.84192	0.00448428	0.207917	B7H3 downregulated	B7H3 down, Day 21
Tmem158	1279.69	-0.247358	1.5205	-0.162682	0.870769	0.990725	1279.69	2.2863	1.43303	1.59543	0.110615	1	Not DE	1103.3	-1.20425	0.866699	-1.38946	0.164692	0.425707	1103.3	0.146326	0.866365	0.168897	0.865878	0.985681	Not DE	Not DE
Fgfr3	1274.62	-1.65229	1.36189	-1.21323	0.225042	0.814321	1274.62	-1.15291	1.28387	-0.898	0.369185	1	Not DE	1019.12	0.362409	0.353443	1.02537	0.30519	0.589788	1019.12	0.127831	0.353737	0.361372	0.717821	0.964666	Not DE	Not DE
Inpp5a	969.647	-1.51368	1.10213	-1.37342	0.169623	0.755492	969.647	-1.14932	1.03893	-1.10625	0.26862	1	Not DE	1388.57	-2.49594	0.654153	-3.81553	0.000135891	0.0051644	1388.57	-2.25818	0.654151	-3.45207	0.000556293	0.0753949	B7H3 downregulated	B7H3 down, Day 21
Ythdc1	1195.65	0.439008	0.74208	0.591591	0.554124	0.956632	1195.65	0.101421	0.699818	0.144925	0.88477	1	Not DE	1139.52	-0.441558	0.255479	-1.72836	0.0839245	0.290709	1139.52	-0.367682	0.255617	-1.43841	0.150318	0.704516	Not DE	Not DE
Sh3bgrl3	1041.31	0.449548	0.659838	0.681301	0.495681	0.940097	1041.31	0.650398	0.622157	1.04539	0.295842	1	Not DE	1232.09	0.710653	0.53614	1.3255	0.185006	0.453701	1232.09	0.675698	0.536226	1.2601	0.207633	0.767361	Not DE	Not DE
Sar1b	1027.35	0.264174	0.644297	0.41002	0.681792	0.972917	1027.35	0.121211	0.607597	0.199492	0.841878	1	Not DE	1245.41	0.177686	0.246706	0.720235	0.471381	0.730391	1245.41	0.110859	0.246929	0.44895	0.653468	0.950774	Not DE	Not DE
Smarcd3	1136.12	-1.48756	1.32419	-1.12338	0.261277	0.8431	1136.12	-0.197786	1.24811	-0.158469	0.874087	1	Not DE	1153.77	-0.215634	0.384506	-0.560807	0.574929	0.799617	1153.77	0.377761	0.384315	0.982944	0.325635	0.845133	Not DE	Not DE
Sacm1l	1079.19	-0.938891	0.617345	-1.52085	0.128297	0.675972	1079.19	-0.783338	0.581938	-1.34609	0.178275	1	Not DE	1177.66	0.199847	0.425395	0.469791	0.638505	0.83746	1177.66	-0.318908	0.425758	-0.749037	0.453835	0.898519	Not DE	Not DE
Trir	1037.95	0.819005	0.87022	0.941148	0.346629	0.896158	1037.95	-0.321624	0.820882	-0.391803	0.695204	1	Not DE	1233.2	0.358694	0.328279	1.09265	0.274547	0.559166	1233.2	0.0588655	0.328579	0.179152	0.857819	0.985681	Not DE	Not DE
Armcx2	1286.3	-0.0962907	0.577756	-0.166663	0.867635	0.989431	1286.3	-0.203366	0.544797	-0.373288	0.708934	1	Not DE	1020.46	0.211328	0.381748	0.553578	0.579868	0.802581	1020.46	0.129322	0.381933	0.338599	0.734912	0.968117	Not DE	Not DE
Stox2	1458.37	-0.419188	0.923474	-0.453925	0.649883	0.968231	1458.37	0.107707	0.87056	0.123721	0.901536	1	Not DE	904.692	-0.542925	0.289676	-1.87425	0.0608963	0.240215	904.692	-0.0562161	0.289435	-0.194227	0.845998	0.985049	Not DE	Not DE
Golga2	1179.33	-0.291915	0.660796	-0.441763	0.658661	0.970412	1179.33	-0.0448227	0.622946	-0.0719527	0.94264	1	Not DE	1117.03	-0.197058	0.321367	-0.613185	0.539754	0.779114	1117.03	-0.0673755	0.321437	-0.209607	0.833974	0.983359	Not DE	Not DE
Dda1	1160.13	-0.0547125	0.683693	-0.080025	0.936217	0.994893	1160.13	-0.41067	0.644754	-0.63694	0.524164	1	Not DE	1123.92	0.455061	0.248339	1.83242	0.0668893	0.254051	1123.92	0.478264	0.248503	1.92458	0.0542822	0.540289	Not DE	Not DE
Pcdhgc3	1606.23	0.207242	0.676591	0.306303	0.759374	0.978275	1606.23	-0.104118	0.638019	-0.163189	0.87037	1	Not DE	808.542	-0.219063	0.533872	-0.410328	0.681565	0.862879	808.542	-0.725852	0.534321	-1.35846	0.174319	0.731987	Not DE	Not DE
Slc30a4	1571.64	2.82814	0.998322	2.83289	0.0046129	0.125809	1571.64	0.690344	0.941852	0.732965	0.46358	1	Not DE	829.133	0.885129	0.625626	1.41479	0.15713	0.415446	829.133	-0.0502611	0.626155	-0.0802694	0.936023	0.992644	Not DE	Not DE
Srsf6	1067.86	1.12408	0.869297	1.29309	0.195981	0.78471	1067.86	-0.0577363	0.820036	-0.0704071	0.94387	1	Not DE	1190.82	0.723732	0.304036	2.38042	0.0172931	0.112136	1190.82	0.00742209	0.304639	0.0243636	0.980563	0.997152	Not DE	Not DE
Rnf41	1148.85	-0.354548	0.708208	-0.500627	0.616634	0.96632	1148.85	-0.157348	0.667659	-0.235671	0.813688	1	Not DE	1151.87	-0.545401	0.258897	-2.10663	0.0351497	0.172399	1151.87	-0.188957	0.258794	-0.730145	0.465302	0.902383	Not DE	Not DE
Rabgap1l	1318.46	0.308699	1.18074	0.261445	0.793749	0.982979	1318.46	0.74064	1.1132	0.665327	0.505841	1	Not DE	1005.73	-0.975262	0.306624	-3.18064	0.00146948	0.0236394	1005.73	-0.268475	0.306207	-0.876774	0.380609	0.87079	B7H3 downregulated	B7H3 down, Day 21
Dnajc18	1274.76	-0.742078	0.982845	-0.75503	0.450231	0.92924	1274.76	0.0884636	0.926428	0.0954889	0.923926	1	Not DE	1041.7	-0.456557	0.394982	-1.15589	0.247725	0.528499	1041.7	-0.325189	0.395044	-0.823172	0.41041	0.882064	Not DE	Not DE
Rtf2	1088.45	0.0984074	0.581835	0.169133	0.865692	0.989231	1088.45	-0.0328699	0.548689	-0.0599062	0.95223	1	Not DE	1185.87	0.0863404	0.245407	0.351826	0.724969	0.885919	1185.87	0.283636	0.245435	1.15565	0.247826	0.799734	Not DE	Not DE
Pgs1	1024.06	-0.17849	0.623664	-0.286196	0.774728	0.981182	1024.06	-0.627899	0.588228	-1.06744	0.285772	1	Not DE	1195.3	0.679504	0.244843	2.77527	0.00551563	0.0546389	1195.3	0.560623	0.2451	2.28732	0.022177	0.396372	Not DE	Not DE
Arln	1000.46	0.539903	0.720165	0.749694	0.453439	0.931176	1000.46	0.0546462	0.679257	0.0804499	0.935879	1	Not DE	1240.05	0.30452	0.251092	1.21278	0.225213	0.501181	1240.05	0.219843	0.251322	0.874749	0.38171	0.871128	Not DE	Not DE
Rap1b	1239.61	0.972575	0.715539	1.35922	0.174077	0.762732	1239.61	0.328742	0.674928	0.487077	0.626204	1	Not DE	1082.12	0.123193	0.433916	0.283909	0.77648	0.908389	1082.12	-0.0724803	0.43413	-0.166955	0.867405	0.985681	Not DE	Not DE
Lzts2	1351.02	1.05777	1.05703	1.00069	0.316975	0.88121	1351.02	-0.91288	0.997066	-0.915566	0.359895	1	Not DE	979.546	0.634667	0.392948	1.61514	0.10628	0.33392	979.546	-0.084881	0.393525	-0.215694	0.829226	0.983267	Not DE	Not DE
Dctn4	1285.47	-0.306019	0.714292	-0.428423	0.668343	0.971315	1285.47	0.0728652	0.673351	0.108213	0.913827	1	Not DE	1022.6	-0.210168	0.276249	-0.760793	0.446781	0.712396	1022.6	-0.274254	0.276506	-0.991854	0.321269	0.840896	Not DE	Not DE
Naa15	1278.64	1.04745	0.848805	1.23403	0.217191	0.807067	1278.64	0.185499	0.800568	0.231709	0.816764	1	Not DE	1044.73	0.209902	0.27832	0.754178	0.450743	0.715398	1044.73	-0.263462	0.278901	-0.944644	0.344841	0.854055	Not DE	Not DE
Nhp2	1310.26	2.85024	1.14507	2.48914	0.0128054	0.218372	1310.26	0.763807	1.08023	0.707079	0.479517	1	Not DE	1024.72	1.31603	0.638509	2.06109	0.0392942	0.184358	1024.72	0.534844	0.638846	0.837204	0.402478	0.880722	Not DE	Not DE
Chd8	1375.01	0.0809594	0.636277	0.127239	0.898751	0.994459	1375.01	0.15308	0.599923	0.255166	0.798595	1	Not DE	978.6	-0.794379	0.244327	-3.25129	0.00114882	0.020379	978.6	-0.704304	0.244492	-2.88069	0.00396808	0.199184	B7H3 downregulated	B7H3 down, Day 21
Gripap1	1202.45	-0.545902	0.907657	-0.601441	0.547546	0.954566	1202.45	0.187778	0.855556	0.21948	0.826276	1	Not DE	1096.08	-0.38412	0.370129	-1.0378	0.299363	0.584273	1096.08	-0.0243337	0.370053	-0.0657573	0.947571	0.994398	Not DE	Not DE
Ctdsp2	1401.14	0.467239	0.784845	0.595327	0.551625	0.955984	1401.14	0.239519	0.740083	0.323638	0.746212	1	Not DE	960.57	-0.118588	0.349779	-0.339038	0.734581	0.889452	960.57	-0.331522	0.350104	-0.946923	0.343678	0.853774	Not DE	Not DE
Lbh	1290.47	0.711935	1.05698	0.673555	0.500594	0.942347	1290.47	-0.805093	0.996902	-0.807595	0.419324	1	Not DE	1000.85	0.965741	0.241862	3.99295	6.52568e-05	0.00318969	1000.85	-0.137107	0.243184	-0.563798	0.572891	0.935638	B7H3 upregulated	B7H3 up, Day 21
Sdc4	1037.05	-0.694471	0.736026	-0.943541	0.345404	0.895249	1037.05	-0.156542	0.693718	-0.225657	0.821469	1	Not DE	1194.54	-0.0852317	0.389805	-0.218652	0.826921	0.932426	1194.54	-0.93701	0.390439	-2.39989	0.0164002	0.350166	Not DE	Not DE
Hid1	1190.41	0.153087	0.675253	0.226711	0.820649	0.985711	1190.41	-0.0494046	0.636764	-0.077587	0.938157	1	Not DE	1092.4	0.181658	0.275195	0.660106	0.509186	0.758108	1092.4	0.366672	0.275231	1.33224	0.182783	0.740971	Not DE	Not DE
Arsb	1416.72	-0.070693	0.647052	-0.109254	0.913001	0.994459	1416.72	0.420037	0.609949	0.688642	0.491048	1	Not DE	936.618	-0.304196	0.297176	-1.02362	0.306014	0.590424	936.618	0.328265	0.296835	1.10588	0.268777	0.81146	Not DE	Not DE
Dbp	889.275	-1.31418	1.21145	-1.0848	0.278009	0.852177	889.275	0.18526	1.14161	0.16228	0.871085	1	Not DE	1366.97	-0.806234	0.271587	-2.96861	0.00299154	0.0374632	1366.97	0.313488	0.270961	1.15695	0.247294	0.799645	B7H3 downregulated	B7H3 down, Day 21
Ildr2	1517.52	-1.56629	1.49479	-1.04783	0.294718	0.865803	1517.52	-0.609724	1.40913	-0.432696	0.665236	1	Not DE	848.439	-0.866331	0.841512	-1.02949	0.303248	0.587957	848.439	0.347708	0.841148	0.413373	0.679333	0.957163	Not DE	Not DE
Kazn	1267.7	-1.66454	1.49371	-1.11437	0.265122	0.844584	1267.7	-0.0922093	1.40792	-0.0654935	0.947781	1	Not DE	1043.23	-0.463543	0.459549	-1.00869	0.313123	0.597256	1043.23	-0.324893	0.459599	-0.706905	0.479626	0.908238	Not DE	Not DE
Adam11	1209.34	-1.41769	1.75704	-0.806864	0.419745	0.921397	1209.34	-0.701246	1.65642	-0.42335	0.67204	1	Not DE	1075.56	-0.325804	0.41793	-0.779568	0.435645	0.704309	1075.56	0.191431	0.417778	0.458212	0.6468	0.949585	Not DE	Not DE
Hadha	1260.71	0.0489185	0.726918	0.0672957	0.946346	0.995548	1260.71	-0.310396	0.685493	-0.452806	0.650688	1	Not DE	1040.9	0.268915	0.233935	1.14953	0.250338	0.531385	1040.9	-0.182164	0.234598	-0.776496	0.437456	0.89116	Not DE	Not DE
Nolc1	1390.91	1.66134	1.0274	1.61703	0.105871	0.636019	1390.91	-0.0142887	0.969077	-0.0147447	0.988236	1	Not DE	946.314	0.73297	0.449305	1.63134	0.102818	0.327917	946.314	-0.0323494	0.449849	-0.0719115	0.942672	0.99419	Not DE	Not DE
Hspbp1	1006.66	-0.539569	0.704349	-0.766053	0.443645	0.929046	1006.66	-0.626027	0.664107	-0.94266	0.345855	1	Not DE	1219.79	0.26189	0.277676	0.943151	0.345604	0.627419	1219.79	0.741317	0.277517	2.67125	0.00755696	0.256544	Not DE	Not DE
Ptbp2	1118.24	-0.254209	0.884245	-0.287487	0.77374	0.980697	1118.24	0.385985	0.833523	0.463077	0.643309	1	Not DE	1155.06	-0.444868	0.236332	-1.88238	0.059784	0.237685	1155.06	-0.082816	0.236216	-0.350594	0.725893	0.966166	Not DE	Not DE
Akt3	1475.49	-0.213894	0.981562	-0.217911	0.827498	0.987096	1475.49	0.482983	0.925315	0.521966	0.601694	1	Not DE	872.761	-0.336044	0.371977	-0.903402	0.366312	0.64551	872.761	0.0989246	0.371827	0.26605	0.790201	0.976496	Not DE	Not DE
Prr12	1411.05	-0.438427	0.618954	-0.708335	0.478737	0.936076	1411.05	-0.142182	0.583474	-0.243682	0.807477	1	Not DE	948.254	-0.720643	0.281672	-2.55845	0.0105141	0.0812785	948.254	-0.217619	0.281411	-0.773312	0.439337	0.892333	Not DE	Not DE
Phlpp1	1351.89	-1.39013	0.767567	-1.81109	0.0701272	0.536073	1351.89	-0.729737	0.723408	-1.00875	0.313096	1	Not DE	963.438	-0.338057	0.365435	-0.925082	0.354923	0.635084	963.438	-0.354179	0.365612	-0.96873	0.33268	0.849761	Not DE	Not DE
S100a16	960.567	-0.456971	0.675425	-0.676568	0.49868	0.94157	960.567	-0.354152	0.636767	-0.556172	0.578094	1	Not DE	1235.53	0.326869	0.432503	0.755761	0.449792	0.714679	1235.53	-0.0880145	0.432786	-0.203367	0.838848	0.984064	Not DE	Not DE
Gatad1	1319.58	0.122754	0.604055	0.203216	0.838966	0.987613	1319.58	0.229641	0.569542	0.403203	0.686799	1	Not DE	987.26	-0.0754534	0.194384	-0.388166	0.697893	0.871967	987.26	-0.0307178	0.194616	-0.157838	0.874585	0.985681	Not DE	Not DE
Poldip2	1063.32	-0.0838535	0.618515	-0.135572	0.892159	0.994459	1063.32	-0.177089	0.583231	-0.303634	0.761407	1	Not DE	1184.67	0.0387563	0.256573	0.151054	0.879933	0.956264	1184.67	0.0283192	0.256759	0.110295	0.912176	0.990063	Not DE	Not DE
Paip2b	1201.73	-0.19831	0.64705	-0.306483	0.759237	0.978275	1201.73	-0.082226	0.61004	-0.134788	0.89278	1	Not DE	1083.38	-0.439806	0.328575	-1.33853	0.180725	0.447816	1083.38	-0.475779	0.328769	-1.44715	0.147854	0.701918	Not DE	Not DE
Cerk	961.522	-1.23327	1.00249	-1.2302	0.218621	0.809756	961.522	-1.13654	0.945089	-1.20257	0.229142	1	Not DE	1291.6	-1.0885	0.658589	-1.65277	0.0983776	0.319822	1291.6	-1.32863	0.658763	-2.01686	0.0437103	0.510734	Not DE	Not DE
H2aj	1040.83	0.769099	0.834403	0.921736	0.356666	0.90065	1040.83	-0.0539582	0.787029	-0.0685594	0.94534	1	Not DE	1193.6	0.600194	0.378639	1.58513	0.112936	0.346166	1193.6	0.221903	0.37894	0.585589	0.558152	0.92923	Not DE	Not DE
Epha5	1290.83	-0.34286	1.73926	-0.19713	0.843726	0.98789	1290.83	0.998369	1.63962	0.608902	0.542589	1	Not DE	1013.83	-0.702926	0.749732	-0.93757	0.348465	0.629582	1013.83	0.332916	0.749461	0.444207	0.656893	0.95182	Not DE	Not DE
Cops8	1105.74	-0.200115	0.58413	-0.342586	0.73191	0.975903	1105.74	-0.0787455	0.550715	-0.142988	0.8863	1	Not DE	1155.38	-0.251043	0.198944	-1.26188	0.206992	0.480288	1155.38	-0.0553643	0.198984	-0.278236	0.780831	0.975222	Not DE	Not DE
Foxk2	1356.57	0.525442	0.587487	0.894389	0.371114	0.905568	1356.57	0.384549	0.554041	0.694081	0.487631	1	Not DE	966.557	-0.387144	0.299417	-1.29299	0.196014	0.466836	966.557	-0.0803702	0.299355	-0.268477	0.788332	0.976496	Not DE	Not DE
Slc25a46	1193.96	-0.121037	0.726384	-0.166629	0.867662	0.989431	1193.96	0.131595	0.684804	0.192164	0.847614	1	Not DE	1076.8	-0.24879	0.297117	-0.837347	0.402397	0.678414	1076.8	-0.107662	0.297187	-0.36227	0.717151	0.964666	Not DE	Not DE
Slc7a14	1365.49	-0.522545	1.64251	-0.318138	0.75038	0.976674	1365.49	0.650925	1.54842	0.420381	0.674207	1	Not DE	953.085	-0.223037	0.395107	-0.564498	0.572415	0.798335	953.085	-0.386513	0.395369	-0.977601	0.328272	0.846468	Not DE	Not DE
Kcnip3	1224.97	-1.08579	1.2009	-0.904143	0.36592	0.904436	1224.97	0.0316618	1.13195	0.027971	0.977685	1	Not DE	1059.93	-0.0212992	0.348027	-0.0611999	0.9512	0.982558	1059.93	0.551022	0.347818	1.58423	0.113142	0.661651	Not DE	Not DE
Mgat5	1338.01	-0.921326	1.12665	-0.817756	0.413497	0.921397	1338.01	-0.197286	1.06206	-0.185759	0.852634	1	Not DE	964.697	-0.544708	0.284028	-1.9178	0.0551368	0.226645	964.697	-0.29236	0.284011	-1.0294	0.303293	0.827332	Not DE	Not DE
Yaf2	1090.37	0.10011	0.697606	0.143505	0.885892	0.994459	1090.37	-0.0204191	0.657814	-0.0310408	0.975237	1	Not DE	1150.61	0.00578972	0.260777	0.0222018	0.982287	0.993406	1150.61	0.248791	0.26077	0.954066	0.34005	0.852328	Not DE	Not DE
Katnal1	1274.39	-0.638172	0.852735	-0.748383	0.454229	0.931631	1274.39	-0.402862	0.803902	-0.501133	0.616278	1	Not DE	1001.8	-0.00562637	0.331398	-0.0169777	0.986454	0.995093	1001.8	-0.0209683	0.331574	-0.0632386	0.949576	0.994398	Not DE	Not DE
Srpra	1424.66	0.865019	0.967816	0.893785	0.371437	0.905568	1424.66	-0.297601	0.912754	-0.326047	0.744389	1	Not DE	903.5	0.717348	0.276686	2.59264	0.00952431	0.0769564	903.5	-0.0271852	0.27759	-0.0979326	0.921986	0.990408	Not DE	Not DE
Gabra3	1135.08	0.265332	1.77642	0.149363	0.881267	0.993202	1135.08	0.342637	1.67485	0.204577	0.837902	1	Not DE	1091.23	-0.318562	0.69499	-0.458369	0.646687	0.843489	1091.23	0.476384	0.694813	0.685629	0.492947	0.912264	Not DE	Not DE
H2-T22	1436.17	3.25753	1.3662	2.38438	0.0171079	0.254228	1436.17	0.838484	1.28869	0.65065	0.515272	1	Not DE	880.471	2.71987	0.73961	3.67745	0.000235582	0.00724268	880.471	0.744982	0.740489	1.00607	0.314383	0.837104	B7H3 upregulated	B7H3 up, Day 21
Macroh2a1	1152.59	-0.0813776	0.594307	-0.136928	0.891087	0.994459	1152.59	-0.471146	0.560518	-0.840556	0.400597	1	Not DE	1115.02	-0.392071	0.216244	-1.8131	0.069817	0.259979	1115.02	-0.383109	0.216479	-1.76973	0.0767722	0.591845	Not DE	Not DE
Omg	1163.38	-0.804939	1.05789	-0.760892	0.446722	0.929125	1163.38	0.224132	0.997115	0.224781	0.82215	1	Not DE	1088.98	-0.0540362	0.342492	-0.157774	0.874635	0.953351	1088.98	0.39432	0.34236	1.15177	0.249415	0.801072	Not DE	Not DE
Clip1	1280.44	-0.227181	1.17913	-0.192669	0.847218	0.988246	1280.44	0.454923	1.11159	0.409256	0.682352	1	Not DE	1017.78	-0.99056	0.283039	-3.49973	0.000465733	0.0112799	1017.78	-0.398766	0.282698	-1.41057	0.158371	0.714049	B7H3 downregulated	B7H3 down, Day 21
Dnaaf9	1077.83	-1.03015	0.699171	-1.47339	0.140647	0.698407	1077.83	-0.568437	0.658959	-0.86263	0.388341	1	Not DE	1167.1	-0.425848	0.371298	-1.14692	0.251416	0.532627	1167.1	-0.351659	0.37139	-0.946871	0.343705	0.853774	Not DE	Not DE
Tspyl2	1103.24	-1.23083	0.682224	-1.80414	0.0712101	0.539839	1103.24	-0.727256	0.642939	-1.13114	0.257995	1	Not DE	1134.46	-0.027738	0.402539	-0.0689077	0.945063	0.980368	1134.46	-0.159021	0.402729	-0.394859	0.692947	0.960248	Not DE	Not DE
Eif3g	1182.75	0.958482	0.901743	1.06292	0.287818	0.862487	1182.75	-0.0636092	0.850515	-0.0747891	0.940383	1	Not DE	1078.65	0.488103	0.277779	1.75717	0.0788895	0.280429	1078.65	0.00592747	0.278326	0.0212969	0.983009	0.997502	Not DE	Not DE
Emc3	1181.54	0.326075	0.669092	0.487339	0.626018	0.96632	1181.54	-0.0430864	0.631025	-0.06828	0.945563	1	Not DE	1085.97	0.00682743	0.217088	0.0314501	0.974911	0.991015	1085.97	-0.134491	0.217464	-0.618451	0.536278	0.924558	Not DE	Not DE
Tmem184b	1278.91	0.308242	0.675051	0.456621	0.647944	0.968231	1278.91	-0.174438	0.636657	-0.273991	0.784092	1	Not DE	1006.42	0.0917739	0.248484	0.369335	0.711878	0.879037	1006.42	0.00441445	0.248782	0.0177442	0.985843	0.997907	Not DE	Not DE
Limch1	1293.49	-1.46483	1.34086	-1.09246	0.274633	0.849385	1293.49	0.263344	1.26375	0.208383	0.83493	1	Not DE	1013.33	-0.663688	0.352698	-1.88175	0.0598705	0.237844	1013.33	-0.395207	0.352672	-1.12061	0.262455	0.810745	Not DE	Not DE
Fbxo41	1410.59	-0.0818231	1.6712	-0.0489607	0.960951	0.997218	1410.59	0.778639	1.57554	0.494204	0.621162	1	Not DE	913.552	-0.826853	0.388131	-2.13035	0.0331429	0.167508	913.552	0.342274	0.387435	0.883435	0.377002	0.868106	Not DE	Not DE
Etv5	1424.14	0.605592	0.756169	0.800869	0.423208	0.921397	1424.14	0.437458	0.71305	0.613503	0.539544	1	Not DE	887.78	-0.537814	0.435743	-1.23425	0.217111	0.492826	887.78	0.313001	0.435348	0.718969	0.47216	0.90485	Not DE	Not DE
B4galnt1	1180.4	-0.275457	1.26925	-0.217023	0.82819	0.987096	1180.4	0.459164	1.19654	0.383743	0.701169	1	Not DE	1079.09	-0.31638	0.385877	-0.819899	0.412274	0.686532	1079.09	0.622804	0.385471	1.61569	0.10616	0.65038	Not DE	Not DE
Gfpt1	1455.12	0.854243	0.79014	1.08113	0.27964	0.854506	1455.12	0.0856462	0.745207	0.114929	0.908501	1	Not DE	876.979	-0.0120001	0.195264	-0.0614555	0.950996	0.982558	876.979	-0.377093	0.196119	-1.92278	0.0545076	0.540289	Not DE	Not DE
Tmem250	1118.34	-0.424614	0.743523	-0.571084	0.567943	0.95757	1118.34	0.0554722	0.700854	0.0791494	0.936914	1	Not DE	1124.12	-0.306146	0.291186	-1.05138	0.293086	0.57889	1124.12	-0.147886	0.291242	-0.507776	0.61161	0.944514	Not DE	Not DE
Noc2l	1121.32	0.649576	0.67953	0.955919	0.339113	0.890778	1121.32	0.544017	0.640835	0.848919	0.395926	1	Not DE	1120.5	0.392935	0.399595	0.983335	0.325443	0.608759	1120.5	0.353242	0.399729	0.883703	0.376857	0.868066	Not DE	Not DE
Mxd4	1208.98	-0.0826741	0.600496	-0.137676	0.890496	0.994459	1208.98	-0.156511	0.566228	-0.27641	0.782233	1	Not DE	1082.69	-0.610921	0.337389	-1.81073	0.0701821	0.260569	1082.69	-0.106452	0.337201	-0.315694	0.752235	0.970263	Not DE	Not DE
Max	1142.78	0.521508	0.802817	0.649597	0.515952	0.945754	1142.78	-0.263415	0.757202	-0.34788	0.727931	1	Not DE	1125.02	-0.475631	0.40238	-1.18204	0.237188	0.515665	1125.02	-0.645363	0.402614	-1.60293	0.10895	0.653487	Not DE	Not DE
Tiam1	1392.36	-1.05904	0.799516	-1.3246	0.185303	0.776302	1392.36	0.291533	0.753346	0.386985	0.698768	1	Not DE	984.144	-2.36062	0.435145	-5.4249	5.79856e-08	2.8358e-05	984.144	-1.2562	0.434334	-2.89224	0.00382511	0.194782	B7H3 downregulated	B7H3 down, Day 21
Dad1	1028.61	0.150205	0.69782	0.215248	0.829574	0.987096	1028.61	-0.132663	0.658083	-0.20159	0.840238	1	Not DE	1181.2	0.193016	0.212128	0.909904	0.362873	0.642312	1181.2	0.296737	0.212245	1.39809	0.162087	0.717899	Not DE	Not DE
Serp1	1196.83	1.60716	0.984891	1.63182	0.102717	0.628403	1196.83	0.0561633	0.929052	0.0604523	0.951795	1	Not DE	1067.24	1.36749	0.582763	2.34655	0.0189479	0.119002	1067.24	0.0776029	0.583349	0.13303	0.89417	0.987063	Not DE	Not DE
Pfdn6	1054.37	0.490784	0.69952	0.701602	0.482927	0.937278	1054.37	-0.345923	0.659901	-0.524204	0.600137	1	Not DE	1155.81	0.332157	0.258237	1.28625	0.198356	0.469527	1155.81	-0.0279546	0.258695	-0.10806	0.913948	0.990112	Not DE	Not DE
Ogt	1149.02	0.408413	0.674581	0.605432	0.544892	0.952796	1149.02	0.609493	0.636045	0.958254	0.337935	1	Not DE	1089.63	-0.0967762	0.287513	-0.336598	0.73642	0.890187	1089.63	0.477935	0.287262	1.66376	0.0961603	0.634521	Not DE	Not DE
Ubap2l	1360.17	0.582481	0.599797	0.97113	0.331483	0.889084	1360.17	0.334752	0.565679	0.591771	0.554004	1	Not DE	920.585	0.0680926	0.306873	0.221892	0.824398	0.931911	920.585	-0.0045354	0.307125	-0.0147673	0.988218	0.998319	Not DE	Not DE
Zswim8	1264.99	-0.352235	0.646599	-0.54475	0.585925	0.962264	1264.99	-0.0346955	0.609534	-0.0569214	0.954608	1	Not DE	998.093	-0.0294569	0.269918	-0.109133	0.913097	0.968352	998.093	0.259346	0.269871	0.961	0.336552	0.849761	Not DE	Not DE
Psmc6	1076.73	0.645722	0.739508	0.873179	0.382566	0.912681	1076.73	-0.167209	0.697578	-0.2397	0.810563	1	Not DE	1133.51	0.339024	0.260435	1.30176	0.192999	0.463576	1133.51	0.0388401	0.260848	0.148899	0.881633	0.985762	Not DE	Not DE
Sowaha	1568.44	0.254045	1.62596	0.156243	0.875842	0.991909	1568.44	2.50344	1.53271	1.63334	0.102397	1	Not DE	831.044	-1.79238	0.562112	-3.18865	0.00142937	0.0232782	831.044	-0.277876	0.561205	-0.495141	0.620501	0.945034	B7H3 downregulated	B7H3 down, Day 21
Uso1	1221.52	0.193407	0.655994	0.29483	0.768124	0.979566	1221.52	-0.111666	0.618642	-0.180501	0.856759	1	Not DE	1022.19	0.24277	0.223018	1.08856	0.276346	0.561146	1022.19	-0.0892375	0.223596	-0.399102	0.689818	0.95891	Not DE	Not DE
Mcrip1	1070.99	0.176835	0.693369	0.255038	0.798694	0.983914	1070.99	-0.636026	0.654071	-0.972411	0.330846	1	Not DE	1132.76	-0.00999808	0.233604	-0.0427993	0.965862	0.987977	1132.76	0.199296	0.233625	0.853059	0.393627	0.876666	Not DE	Not DE
Ptdss1	1156.64	-0.546081	0.629613	-0.867329	0.385762	0.914125	1156.64	-0.295076	0.593512	-0.49717	0.619069	1	Not DE	1072.24	-0.138433	0.234747	-0.589711	0.555385	0.787473	1072.24	-0.141447	0.234972	-0.601972	0.547193	0.926436	Not DE	Not DE
Kmt2e	1310.08	0.37039	0.579162	0.639527	0.52248	0.946444	1310.08	0.420658	0.546123	0.770261	0.441145	1	Not DE	983.14	-0.824757	0.322292	-2.55904	0.0104962	0.0812075	983.14	-0.489997	0.322206	-1.52076	0.12832	0.680113	Not DE	Not DE
Cdc123	1146.44	0.489679	0.720065	0.680048	0.496474	0.940758	1146.44	-0.0514784	0.679139	-0.0757994	0.939579	1	Not DE	1074.33	0.34455	0.241024	1.42953	0.152853	0.408721	1074.33	0.0942954	0.241448	0.390542	0.696136	0.960923	Not DE	Not DE
Hcfc1	1422.06	0.770519	0.765646	1.00636	0.31424	0.881174	1422.06	0.0945855	0.722101	0.130986	0.895786	1	Not DE	881.328	0.0838292	0.327717	0.255797	0.798107	0.918529	881.328	-0.108696	0.328064	-0.331326	0.740399	0.96925	Not DE	Not DE
Hmgcr	1316.9	0.546882	0.692181	0.790085	0.429478	0.922629	1316.9	0.335796	0.652748	0.514435	0.606948	1	Not DE	929.95	0.0609669	0.342903	0.177796	0.858883	0.945411	929.95	0.488938	0.342765	1.42645	0.153738	0.708347	Not DE	Not DE
Kcnk2	1480.47	0.44966	1.08706	0.413646	0.679133	0.972917	1480.47	1.65794	1.02476	1.61787	0.10569	1	Not DE	854.657	-1.07121	0.495862	-2.1603	0.0307491	0.15971	854.657	0.215674	0.495171	0.435555	0.66316	0.952945	Not DE	Not DE
Sec11c	1129.51	0.678439	1.0137	0.669273	0.503322	0.942598	1129.51	-0.648944	0.956106	-0.678737	0.497304	1	Not DE	1091.49	0.587648	0.359408	1.63504	0.10204	0.326724	1091.49	-0.143354	0.359986	-0.39822	0.690468	0.9591	Not DE	Not DE
Wnk2	1231.26	-0.812315	1.42593	-0.569674	0.568899	0.95757	1231.26	-0.361026	1.3443	-0.268561	0.788267	1	Not DE	1005.45	-0.566957	0.334332	-1.69579	0.0899261	0.301619	1005.45	0.141695	0.33398	0.424261	0.671376	0.955048	Not DE	Not DE
Ntsr2	1114.38	-2.48473	1.53277	-1.62107	0.105004	0.634804	1114.38	-1.42039	1.44477	-0.983124	0.325546	1	Not DE	1098.91	-0.326843	0.412968	-0.791449	0.428682	0.697786	1098.91	0.236311	0.412794	0.572466	0.567006	0.933056	Not DE	Not DE
Rpl22l1	1015.42	0.0220729	0.676512	0.0326274	0.973972	0.9986	1015.42	0.361997	0.637763	0.567604	0.570304	1	Not DE	1177.09	-0.130763	0.33101	-0.395043	0.692811	0.869264	1177.09	-0.117438	0.331145	-0.354643	0.722857	0.965818	Not DE	Not DE
Pccb	1013.24	-0.762217	0.847773	-0.899082	0.368609	0.90491	1013.24	-0.276779	0.799109	-0.34636	0.729072	1	Not DE	1170.01	-0.242171	0.281254	-0.861041	0.389216	0.666506	1170.01	-0.0178583	0.28126	-0.0634938	0.949373	0.994398	Not DE	Not DE
Stx6	1103.78	-0.130283	0.977315	-0.133307	0.893951	0.994459	1103.78	0.677268	0.921252	0.73516	0.462242	1	Not DE	1116.54	-0.331012	0.290622	-1.13898	0.254712	0.536199	1116.54	0.215839	0.29039	0.743271	0.457318	0.899674	Not DE	Not DE
Paqr7	1046.16	-1.68137	1.25148	-1.3435	0.179109	0.769674	1046.16	-1.29222	1.17976	-1.09533	0.273371	1	Not DE	1133.02	0.0509576	0.347892	0.146475	0.883546	0.957927	1133.02	0.0980909	0.348002	0.281869	0.778044	0.974851	Not DE	Not DE
Lman2	1277.15	0.244172	0.79106	0.308665	0.757577	0.978275	1277.15	-0.300394	0.746012	-0.402666	0.687194	1	Not DE	976.486	0.27177	0.25759	1.05505	0.291403	0.577524	976.486	0.000399225	0.258052	0.00154707	0.998766	0.999815	Not DE	Not DE
Btbd2	1140.58	-0.272406	0.600662	-0.45351	0.650182	0.968231	1140.58	-0.188259	0.566308	-0.332432	0.739563	1	Not DE	1086.24	-0.08345	0.258963	-0.322247	0.747266	0.894929	1086.24	0.208419	0.258915	0.804973	0.420835	0.885469	Not DE	Not DE
Hrh3	1230.68	-0.657987	1.74602	-0.37685	0.706285	0.975903	1230.68	0.150946	1.64605	0.0917022	0.926935	1	Not DE	1009.81	-0.485961	0.65934	-0.737042	0.461097	0.722637	1009.81	0.75462	0.658962	1.14516	0.252141	0.80247	Not DE	Not DE
Mtch2	1102.13	0.834223	0.868842	0.960154	0.336978	0.890283	1102.13	-0.0699797	0.819493	-0.0853939	0.931948	1	Not DE	1117.3	0.0266614	0.358202	0.0744312	0.940667	0.978854	1117.3	-0.212952	0.358485	-0.594035	0.552489	0.927747	Not DE	Not DE
Cdc37l1	1058.32	-1.1452	0.883775	-1.29581	0.195041	0.783916	1058.32	-0.722818	0.833053	-0.867674	0.385573	1	Not DE	1123.23	-0.111297	0.477406	-0.233128	0.815662	0.927797	1123.23	-0.283826	0.47759	-0.594288	0.552319	0.927747	Not DE	Not DE
Zeb2	1336.74	0.479611	1.07388	0.446616	0.655153	0.970167	1336.74	0.959481	1.01245	0.947683	0.343291	1	Not DE	929.639	-0.427845	0.213993	-1.99934	0.0455713	0.202075	929.639	0.0227651	0.213726	0.106515	0.915174	0.990269	Not DE	Not DE
Tra2b	1138.18	0.815512	0.798375	1.02146	0.307035	0.876837	1138.18	0.190741	0.752998	0.253308	0.80003	1	Not DE	1094.02	0.0196996	0.318426	0.0618656	0.95067	0.982537	1094.02	-0.149553	0.318701	-0.46926	0.638884	0.947717	Not DE	Not DE
Prune2	1088.8	-0.926632	0.987693	-0.938178	0.348153	0.897501	1088.8	-0.365812	0.931027	-0.392912	0.694385	1	Not DE	1125.11	-0.874919	0.568653	-1.53858	0.123906	0.363657	1125.11	-1.07439	0.56885	-1.88871	0.0589304	0.548129	Not DE	Not DE
Carhsp1	1157.84	-0.971858	0.853348	-1.13888	0.254755	0.837572	1157.84	-0.180449	0.804268	-0.224364	0.822474	1	Not DE	1050.94	0.245686	0.36105	0.680476	0.496203	0.749041	1050.94	-0.062957	0.361382	-0.174212	0.861699	0.985681	Not DE	Not DE
Foxo3	1359.42	0.170347	0.944347	0.180386	0.856849	0.988817	1359.42	0.58311	0.890306	0.654955	0.512497	1	Not DE	947.464	-1.76297	0.460914	-3.82494	0.000130803	0.00503281	947.464	-1.10295	0.460583	-2.39468	0.016635	0.352083	B7H3 downregulated	B7H3 down, Day 21
Tusc2	1008.44	-0.535988	1.07052	-0.500681	0.616595	0.96632	1008.44	-0.0633978	1.00917	-0.0628215	0.949909	1	Not DE	1165.8	-0.422304	0.290655	-1.45294	0.146241	0.398612	1165.8	0.23819	0.290349	0.820357	0.412013	0.882064	Not DE	Not DE
Daam2	1231.95	-1.12754	0.595512	-1.89339	0.0583055	0.488841	1231.95	-0.727215	0.561238	-1.29573	0.195068	1	Not DE	1001.99	-0.337737	0.350075	-0.964754	0.334668	0.616958	1001.99	-0.604004	0.350443	-1.72354	0.0847904	0.607532	Not DE	Not DE
Adrm1	1112.25	0.422562	0.719563	0.587248	0.557037	0.956656	1112.25	-0.0619755	0.67865	-0.0913217	0.927237	1	Not DE	1090.51	0.283405	0.235118	1.20537	0.22806	0.505116	1090.51	0.155693	0.235437	0.661295	0.508423	0.916471	Not DE	Not DE
Nabp2	1140.6	0.343464	0.624394	0.550076	0.582267	0.962201	1140.6	-0.101046	0.588933	-0.171575	0.863771	1	Not DE	1072.03	-0.0205271	0.243541	-0.0842861	0.932829	0.976659	1072.03	0.0551915	0.243681	0.22649	0.82082	0.982538	Not DE	Not DE
Nipsnap2	1051.39	-0.555314	0.879811	-0.631175	0.527926	0.947467	1051.39	0.258803	0.82924	0.312096	0.754967	1	Not DE	1154.98	-0.79491	0.354032	-2.24531	0.0247485	0.140008	1154.98	-0.374273	0.353911	-1.05753	0.290268	0.821625	Not DE	Not DE
Ablim1	1103.21	-0.396066	1.12374	-0.352452	0.724499	0.975903	1103.21	-0.520139	1.05951	-0.490922	0.623482	1	Not DE	1125.92	-1.41821	0.506351	-2.80084	0.00509701	0.0522753	1125.92	-1.05672	0.50628	-2.08722	0.0368687	0.479401	Not DE	Not DE
Slc25a44	1309.93	-0.0971047	0.937032	-0.10363	0.917463	0.994459	1309.93	0.362318	0.883374	0.410152	0.681694	1	Not DE	940.477	-0.573936	0.34478	-1.66465	0.0959833	0.315151	940.477	-0.0468322	0.344552	-0.135922	0.891883	0.987004	Not DE	Not DE
Copz1	1300.7	1.6091	0.928186	1.7336	0.082989	0.573885	1300.7	0.274917	0.875526	0.314001	0.75352	1	Not DE	954.656	0.455861	0.383014	1.19019	0.233971	0.511817	954.656	0.272465	0.383267	0.710901	0.477146	0.907054	Not DE	Not DE
Lnpep	1278.63	0.324389	0.607934	0.533593	0.593623	0.962292	1278.63	0.288524	0.573267	0.503299	0.614754	1	Not DE	968.398	-0.367572	0.284027	-1.29415	0.195614	0.466535	968.398	-0.566625	0.284431	-1.99214	0.046356	0.520221	Not DE	Not DE
Tmem38a	1111.35	-0.314867	1.11857	-0.281492	0.778333	0.981564	1111.35	0.375133	1.05446	0.355759	0.722021	1	Not DE	1097.44	-0.548199	0.280982	-1.95101	0.0510555	0.217041	1097.44	0.154769	0.280603	0.551559	0.581251	0.937739	Not DE	Not DE
Csnk2b	1024.69	0.135565	0.617649	0.219485	0.826272	0.987064	1024.69	-0.248205	0.582558	-0.42606	0.670064	1	Not DE	1154.98	0.0941734	0.241129	0.390552	0.696129	0.87101	1154.98	0.056932	0.241354	0.235886	0.813521	0.981302	Not DE	Not DE
Pkig	1121.87	0.632084	0.817589	0.773107	0.439459	0.927227	1121.87	1.37066	0.770771	1.7783	0.0753544	1	Not DE	1100.46	-0.548585	0.46906	-1.16954	0.242186	0.521778	1100.46	0.699837	0.468564	1.49358	0.135285	0.687367	Not DE	Not DE
Mettl9	1170.6	0.574331	0.710003	0.808913	0.418565	0.921397	1170.6	0.763291	0.669465	1.14015	0.254224	1	Not DE	1057.37	-0.169894	0.3113	-0.545758	0.585232	0.805566	1057.37	0.0543131	0.311306	0.174468	0.861497	0.985681	Not DE	Not DE
Cdc42se1	1229.13	1.36031	0.98828	1.37644	0.168686	0.754252	1229.13	0.0641511	0.93215	0.0688205	0.945132	1	Not DE	1002.11	0.711699	0.44603	1.59563	0.110571	0.341367	1002.11	0.246908	0.446376	0.55314	0.580167	0.937739	Not DE	Not DE
Aldh5a1	1256.44	-1.26417	1.2546	-1.00763	0.313634	0.880881	1256.44	-0.346641	1.18263	-0.29311	0.769438	1	Not DE	973.956	-0.473669	0.519914	-0.911051	0.362268	0.641669	973.956	-0.535353	0.520065	-1.0294	0.303294	0.827332	Not DE	Not DE
Nmt2	1233.99	0.0314638	0.798126	0.0394221	0.968554	0.998245	1233.99	0.287171	0.752462	0.381642	0.702727	1	Not DE	989.277	-0.434795	0.227841	-1.90833	0.0563491	0.229488	989.277	0.00867772	0.227613	0.0381249	0.969588	0.996497	Not DE	Not DE
Lsm14a	1225.25	0.353479	0.715033	0.494353	0.621057	0.96632	1225.25	0.00561825	0.674315	0.00833179	0.993352	1	Not DE	1014.8	-0.183416	0.275661	-0.665367	0.505816	0.755937	1014.8	-0.353209	0.276017	-1.27967	0.200663	0.761627	Not DE	Not DE
Tsc22d3	1060.49	-1.22591	1.04006	-1.17869	0.23852	0.821927	1060.49	-0.720657	0.980396	-0.735068	0.462298	1	Not DE	1114.16	-0.230603	0.508042	-0.453905	0.649897	0.845185	1114.16	-0.530472	0.508281	-1.04366	0.296643	0.824249	Not DE	Not DE
Akap9	1431.21	-0.0395449	0.932055	-0.0424277	0.966158	0.997825	1431.21	1.12789	0.878541	1.28383	0.199202	1	Not DE	870.124	-0.812331	0.410279	-1.97994	0.0477097	0.207595	870.124	-0.342056	0.410104	-0.834072	0.40424	0.880936	Not DE	Not DE
Ak6	1086.09	0.988572	0.748081	1.32148	0.186342	0.776846	1086.09	0.438912	0.705614	0.622028	0.533924	1	Not DE	1108.33	0.263295	0.284641	0.925007	0.354962	0.635084	1108.33	0.23781	0.284825	0.834932	0.403756	0.880904	Not DE	Not DE
Lrrc8b	1408.68	1.00053	0.681891	1.46728	0.1423	0.702491	1408.68	0.951632	0.64306	1.47985	0.138913	1	Not DE	852.124	-0.0329746	0.40609	-0.0812002	0.935283	0.976991	852.124	0.435545	0.405934	1.07294	0.283297	0.81982	Not DE	Not DE
Gak	1242.38	-0.237796	0.690937	-0.344164	0.730723	0.975903	1242.38	-0.151361	0.651423	-0.232355	0.816262	1	Not DE	970.918	0.0189936	0.256517	0.0740444	0.940975	0.978955	970.918	0.141658	0.25662	0.552017	0.580937	0.937739	Not DE	Not DE
Pitpnb	1231.5	-0.223893	0.630747	-0.354965	0.722616	0.975903	1231.5	-0.13276	0.594675	-0.223247	0.823343	1	Not DE	989.766	-0.0910063	0.199174	-0.456919	0.647729	0.844019	989.766	-0.0583727	0.199415	-0.29272	0.769736	0.973638	Not DE	Not DE
Rasgrf2	1171.19	-0.73361	1.80998	-0.405314	0.685247	0.973366	1171.19	-0.0397152	1.70637	-0.0232747	0.981431	1	Not DE	1011.04	0.223882	0.749991	0.298512	0.765312	0.903454	1011.04	0.640527	0.749939	0.854106	0.393046	0.876666	Not DE	Not DE
Arfip2	1117.76	-0.125608	0.684135	-0.183602	0.854326	0.988246	1117.76	-0.0140293	0.645013	-0.0217505	0.982647	1	Not DE	1071.91	0.00587701	0.29048	0.020232	0.983858	0.994379	1071.91	0.159402	0.29054	0.548642	0.583251	0.937739	Not DE	Not DE
Haghl	696.122	-1.12944	1.21119	-0.932503	0.351077	0.898535	696.122	-0.542659	1.14166	-0.475323	0.634556	1	Not DE	1355.06	0.498905	0.401587	1.24233	0.214114	0.489028	1355.06	0.373176	0.401732	0.928918	0.352931	0.855119	Not DE	Not DE
Dnajb5	1167.19	0.24696	0.949061	0.260215	0.794698	0.982979	1167.19	1.22587	0.894623	1.37026	0.170605	1	Not DE	1057.56	-0.365832	0.406552	-0.89984	0.368205	0.647189	1057.56	1.01484	0.405888	2.50029	0.0124091	0.315948	Not DE	Not DE
Paip1	1101.6	-0.137833	0.634964	-0.217072	0.828152	0.987096	1101.6	-0.178549	0.59871	-0.298223	0.765533	1	Not DE	1096.79	-0.359958	0.2934	-1.22685	0.219878	0.495353	1096.79	-0.382483	0.2936	-1.30274	0.192664	0.752238	Not DE	Not DE
Prmt2	1027.93	-1.25646	0.644897	-1.94832	0.0513772	0.456477	1027.93	-0.901931	0.607782	-1.48397	0.137817	1	Not DE	1131.26	0.195584	0.428645	0.456285	0.648185	0.844258	1131.26	0.0952103	0.428803	0.222038	0.824285	0.982617	Not DE	Not DE
Cds1	962.812	-0.759165	1.44455	-0.525537	0.59921	0.9633	962.812	-0.387381	1.36185	-0.284451	0.776065	1	Not DE	1175.06	-0.321558	0.557702	-0.576577	0.564225	0.792776	1175.06	-0.0414647	0.557685	-0.0743514	0.940731	0.993329	Not DE	Not DE
Trrap	1277.2	0.0957419	0.667081	0.143524	0.885877	0.994459	1277.2	0.517643	0.628867	0.823136	0.410431	1	Not DE	962.93	-0.0956364	0.298319	-0.320584	0.748526	0.895513	962.93	0.268522	0.298214	0.900435	0.367889	0.86279	Not DE	Not DE
Rbck1	1186.51	0.562798	0.806664	0.697686	0.485374	0.937763	1186.51	0.374004	0.760672	0.491676	0.622949	1	Not DE	1027.01	0.231489	0.323121	0.716416	0.473734	0.732436	1027.01	0.298998	0.323233	0.925023	0.354954	0.855855	Not DE	Not DE
Tomm40l	1118.99	-0.537032	0.834833	-0.64328	0.520042	0.945802	1118.99	-0.00913727	0.786932	-0.0116113	0.990736	1	Not DE	1076.12	-0.522038	0.273591	-1.9081	0.0563789	0.229488	1076.12	-0.0536473	0.273393	-0.196228	0.844432	0.984774	Not DE	Not DE
Kctd3	1136.36	-0.173839	0.628092	-0.276774	0.781954	0.981567	1136.36	-0.333667	0.592269	-0.563371	0.573183	1	Not DE	1046.4	0.113778	0.277551	0.409935	0.681854	0.863068	1046.4	0.00925318	0.27782	0.0333063	0.97343	0.996711	Not DE	Not DE
Cntfr	1082.01	-2.17772	1.46736	-1.48411	0.13778	0.692087	1082.01	-1.23933	1.38313	-0.896031	0.370236	1	Not DE	1104.02	-0.558078	0.346735	-1.60952	0.107502	0.335994	1104.02	-0.307078	0.346724	-0.885657	0.375802	0.867613	Not DE	Not DE
Por	1122.05	-0.940104	0.762181	-1.23344	0.217412	0.807515	1122.05	-0.299045	0.718334	-0.416303	0.677188	1	Not DE	1070.26	-0.214832	0.322167	-0.666833	0.504879	0.755265	1070.26	-0.00585287	0.322184	-0.0181662	0.985506	0.997907	Not DE	Not DE
Myef2	1252.13	0.887909	0.808673	1.09798	0.272212	0.848535	1252.13	0.219604	0.762694	0.287932	0.773398	1	Not DE	981.679	-0.110987	0.323082	-0.343524	0.731204	0.888382	981.679	-0.378546	0.323471	-1.17026	0.241896	0.795291	Not DE	Not DE
C1qbp	1143.28	1.40847	0.99384	1.4172	0.156423	0.730884	1143.28	-0.1708	0.937498	-0.182187	0.855436	1	Not DE	1050.71	0.728445	0.320946	2.26968	0.023227	0.134764	1050.71	0.0310675	0.321578	0.0966095	0.923036	0.990491	Not DE	Not DE
Sgk1	1434.17	-1.19124	0.797113	-1.49444	0.135059	0.687013	1434.17	-0.784986	0.75138	-1.04473	0.29615	1	Not DE	793.268	0.809517	0.408558	1.9814	0.0475466	0.207176	793.268	0.755975	0.408744	1.84951	0.0643845	0.562095	Not DE	Not DE
Cnnm1	1169.52	-1.00198	1.69401	-0.591482	0.554198	0.956632	1169.52	0.152176	1.59693	0.0952931	0.924082	1	Not DE	1045.77	-1.11628	0.338586	-3.29688	0.000977646	0.0183336	1045.77	-0.339243	0.338156	-1.00322	0.315757	0.837453	B7H3 downregulated	B7H3 down, Day 21
Bhlhe40	1213.32	-0.569365	1.154	-0.493383	0.621742	0.96632	1213.32	0.0136418	1.08789	0.0125398	0.989995	1	Not DE	996.562	-0.506178	0.357984	-1.41397	0.157372	0.41584	996.562	0.430321	0.357498	1.2037	0.228705	0.786916	Not DE	Not DE
Phf20	1216.07	0.199545	0.643525	0.310081	0.756499	0.978161	1216.07	0.0688739	0.606836	0.113497	0.909637	1	Not DE	998.692	-0.6385	0.293307	-2.1769	0.0294878	0.15555	998.692	-0.629971	0.293511	-2.14633	0.031847	0.455882	Not DE	Not DE
Txndc16	1226.54	0.0892812	0.607862	0.146877	0.883229	0.99364	1226.54	0.252039	0.573111	0.439773	0.660102	1	Not DE	982.399	-0.0138516	0.296862	-0.0466602	0.962784	0.986547	982.399	-0.0215022	0.297056	-0.0723842	0.942296	0.993972	Not DE	Not DE
Usp19	1181.39	0.198252	0.608413	0.32585	0.744538	0.975903	1181.39	0.0288447	0.573756	0.0502734	0.959905	1	Not DE	1002.63	0.185446	0.22595	0.82074	0.411794	0.686225	1002.63	0.209968	0.226158	0.928409	0.353195	0.855119	Not DE	Not DE
Fgf13	1342.99	-0.658462	1.55851	-0.422495	0.672664	0.972092	1342.99	0.29104	1.46924	0.198089	0.842975	1	Not DE	887.509	-0.0541504	0.614464	-0.0881262	0.929776	0.975075	887.509	1.11994	0.61406	1.82382	0.0681787	0.574757	Not DE	Not DE
Psmd14	1109.9	0.7758	0.671804	1.1548	0.248172	0.830779	1109.9	0.318672	0.633672	0.502898	0.615036	1	Not DE	1060.62	0.420935	0.20253	2.07838	0.0376745	0.17934	1060.62	0.152655	0.203055	0.751789	0.452178	0.897706	Not DE	Not DE
Shank2	1433.66	0.142635	1.74164	0.081897	0.934729	0.994459	1433.66	0.79814	1.64199	0.486081	0.62691	1	Not DE	834.547	-1.71585	0.370629	-4.62955	3.66463e-06	0.000469804	834.547	-0.294833	0.369388	-0.798167	0.424774	0.8867	B7H3 downregulated	B7H3 down, Day 21
Stard10	977.705	-0.550569	1.32549	-0.415372	0.67787	0.972917	977.705	0.44465	1.24945	0.355875	0.721934	1	Not DE	1172.99	-0.425632	0.371306	-1.14631	0.251667	0.532748	1172.99	0.14634	0.371117	0.394323	0.693342	0.960248	Not DE	Not DE
Dync1li1	1265.22	-0.254486	0.628662	-0.404806	0.68562	0.973406	1265.22	-0.0014498	0.592652	-0.0024463	0.998048	1	Not DE	951.704	-0.30879	0.292771	-1.05472	0.291555	0.577701	951.704	-0.266728	0.292941	-0.910521	0.362548	0.860482	Not DE	Not DE
Sec24c	1188.49	0.407041	0.693141	0.587241	0.557042	0.956656	1188.49	-0.0368059	0.653719	-0.0563023	0.955101	1	Not DE	1000.07	0.187647	0.204952	0.915568	0.359894	0.63979	1000.07	0.0292214	0.205391	0.142272	0.886865	0.986865	Not DE	Not DE
Cisd1	1000.87	-0.185479	0.588954	-0.31493	0.752815	0.977416	1000.87	-0.344611	0.555389	-0.620487	0.534937	1	Not DE	1148.17	-0.140247	0.263096	-0.533062	0.593991	0.81036	1148.17	0.156543	0.263047	0.595113	0.551768	0.927747	Not DE	Not DE
Reln	1298.34	2.15621	1.08554	1.98629	0.0470007	0.438693	1298.34	1.39632	1.02381	1.36385	0.172614	1	Not DE	999.324	-1.04304	0.714967	-1.45887	0.144602	0.396398	999.324	-1.51989	0.715288	-2.12486	0.0335986	0.462479	Not DE	Not DE
Snw1	1114.03	0.683065	0.682006	1.00155	0.316559	0.88121	1114.03	0.475284	0.643202	0.738934	0.459947	1	Not DE	1083.19	-0.388157	0.247253	-1.56988	0.116444	0.35164	1083.19	-0.416806	0.2475	-1.68406	0.0921693	0.624394	Not DE	Not DE
Zfand3	1098.52	-0.115417	0.649972	-0.177572	0.859059	0.988817	1098.52	0.253921	0.612713	0.414421	0.678566	1	Not DE	1079.66	-0.0229436	0.22454	-0.10218	0.918614	0.970413	1079.66	0.132007	0.224616	0.587704	0.556731	0.92911	Not DE	Not DE
Acbd5	1149.34	-0.700628	0.74907	-0.93533	0.349618	0.897951	1149.34	-0.0620503	0.706003	-0.0878895	0.929964	1	Not DE	1039.9	-0.331449	0.358514	-0.924507	0.355222	0.635244	1039.9	-0.279699	0.358635	-0.7799	0.43545	0.890548	Not DE	Not DE
Jun	1202.05	0.866615	1.08937	0.795518	0.426312	0.92157	1202.05	-0.25878	1.02737	-0.251887	0.801129	1	Not DE	993.848	0.230774	0.469574	0.491455	0.623105	0.828785	993.848	-0.290771	0.469963	-0.61871	0.536107	0.924558	Not DE	Not DE
Msi2	1102.12	-0.263074	0.710796	-0.370112	0.711299	0.975903	1102.12	0.146961	0.670034	0.219334	0.82639	1	Not DE	1071.16	-0.454237	0.392905	-1.1561	0.247641	0.528437	1071.16	-0.785052	0.393264	-1.99625	0.0459072	0.518819	Not DE	Not DE
Zfp664	1039.13	-1.08915	0.794936	-1.37011	0.170652	0.756196	1039.13	-0.457407	0.749194	-0.610533	0.541509	1	Not DE	1121.21	-0.452897	0.405426	-1.11709	0.263956	0.547941	1121.21	-0.37104	0.40551	-0.914994	0.360195	0.859446	Not DE	Not DE
Ptk2	1262.72	1.05684	0.680965	1.55197	0.120668	0.664524	1262.72	0.734629	0.642275	1.14379	0.25271	1	Not DE	930.374	0.200017	0.398359	0.502103	0.615595	0.824196	930.374	0.505115	0.398316	1.26813	0.204753	0.765606	Not DE	Not DE
Ube2q1	1099.92	-0.102424	0.609203	-0.168129	0.866482	0.989431	1099.92	-0.213113	0.574455	-0.370983	0.71065	1	Not DE	1066.42	0.136472	0.214641	0.635815	0.524897	0.768833	1066.42	0.0933518	0.214918	0.434359	0.664027	0.952945	Not DE	Not DE
Zcchc24	1087.09	-1.55233	1.00406	-1.54605	0.122093	0.666408	1087.09	-0.815046	0.94635	-0.861251	0.3891	1	Not DE	1072.29	-0.403687	0.39288	-1.02751	0.304182	0.588723	1072.29	-0.555191	0.393116	-1.41228	0.157867	0.713374	Not DE	Not DE
Ap1g1	1283.07	-0.0660932	0.662065	-0.0998287	0.92048	0.994459	1283.07	0.274	0.624143	0.439002	0.66066	1	Not DE	929.704	-0.372458	0.323476	-1.15142	0.249558	0.530518	929.704	-0.205276	0.323531	-0.634488	0.525763	0.921824	Not DE	Not DE
Ube2e1	968.069	-0.304626	0.615164	-0.495195	0.620463	0.96632	968.069	-0.22603	0.579979	-0.38972	0.696744	1	Not DE	1164.62	0.0164453	0.192778	0.0853068	0.932017	0.976238	1164.62	0.085345	0.192948	0.442321	0.658257	0.951885	Not DE	Not DE
Dcaf5	1257.96	-0.295512	0.874859	-0.337782	0.735527	0.975903	1257.96	0.0826636	0.824752	0.100228	0.920163	1	Not DE	947.191	-0.377129	0.326486	-1.15511	0.248043	0.528932	947.191	0.0898497	0.326303	0.275356	0.783042	0.975399	Not DE	Not DE
Vstm2a	1216.22	-0.427525	1.79658	-0.237966	0.811907	0.984276	1216.22	0.378658	1.69373	0.223564	0.823096	1	Not DE	966.874	-0.550637	0.693692	-0.793778	0.427325	0.697011	966.874	0.0805943	0.693545	0.116206	0.907489	0.989176	Not DE	Not DE
Zdhhc8	1188.28	0.186861	0.840341	0.222363	0.824031	0.986675	1188.28	0.254301	0.792323	0.320956	0.748244	1	Not DE	993.378	-0.0130756	0.400739	-0.0326287	0.973971	0.99071	993.378	0.967576	0.400307	2.41708	0.0156455	0.344572	Not DE	Not DE
Golm2	1288.78	-0.151781	0.712725	-0.212959	0.831359	0.987096	1288.78	0.418735	0.671834	0.623271	0.533106	1	Not DE	926.058	-0.404066	0.284841	-1.41856	0.156026	0.413809	926.058	-0.157568	0.284829	-0.553203	0.580124	0.937739	Not DE	Not DE
Bex1	971.136	0.0489912	0.704383	0.0695519	0.94455	0.995505	971.136	0.0521448	0.664165	0.0785118	0.937421	1	Not DE	1188.96	-0.833871	0.308619	-2.70195	0.00689347	0.0627981	1188.96	-0.328736	0.308422	-1.06587	0.286485	0.820798	Not DE	Not DE
Ptpn4	1373.36	-1.8639	1.02987	-1.80984	0.07032	0.53625	1373.36	-1.36729	0.970787	-1.40843	0.159004	1	Not DE	873.64	-1.31796	0.296029	-4.45212	8.50253e-06	0.000827283	873.64	-0.713753	0.295602	-2.41457	0.0157536	0.345458	B7H3 downregulated	B7H3 down, Day 21
Ehd3	1165.83	-1.02742	1.49984	-0.68502	0.493332	0.939966	1165.83	0.00525868	1.41385	0.00371939	0.997032	1	Not DE	998.272	0.13523	0.28104	0.481177	0.630391	0.833962	998.272	0.139418	0.281227	0.49575	0.620071	0.945034	Not DE	Not DE
Hadhb	1007.53	-0.4718	0.617168	-0.764459	0.444594	0.929125	1007.53	-0.489158	0.581892	-0.840633	0.400554	1	Not DE	1122.64	0.182356	0.374517	0.486911	0.626321	0.8311	1122.64	-0.180626	0.374852	-0.481858	0.629907	0.946683	Not DE	Not DE
Abcg1	1273.03	-1.1471	1.18099	-0.971302	0.331398	0.889084	1273.03	-0.0991915	1.11319	-0.0891055	0.928998	1	Not DE	962.614	-1.15726	0.30903	-3.74483	0.000180514	0.00622388	962.614	-0.694094	0.308807	-2.24766	0.0245978	0.408845	B7H3 downregulated	B7H3 down, Day 21
Zmat3	1224.65	-0.382198	1.022	-0.37397	0.708427	0.975903	1224.65	0.104305	0.963458	0.108262	0.913788	1	Not DE	951.319	-0.329085	0.464135	-0.70903	0.478306	0.73538	951.319	-0.106348	0.464141	-0.229129	0.818769	0.982402	Not DE	Not DE
Sec63	1265.44	0.491257	0.607239	0.809001	0.418514	0.921397	1265.44	0.159123	0.572721	0.277837	0.781137	1	Not DE	929.697	0.213107	0.208713	1.02106	0.307228	0.591272	929.697	0.0837887	0.20914	0.400635	0.688689	0.95868	Not DE	Not DE
Sbk1	1026.24	-0.348572	1.14108	-0.305476	0.760004	0.978331	1026.24	0.342674	1.07567	0.318568	0.750054	1	Not DE	1189.91	-2.31027	0.702592	-3.28822	0.00100825	0.0187185	1189.91	-1.45858	0.702295	-2.07688	0.0378125	0.482366	B7H3 downregulated	B7H3 down, Day 21
Slc6a6	1373.35	0.460982	0.694583	0.663682	0.506894	0.943837	1373.35	0.260982	0.654995	0.398448	0.6903	1	Not DE	864.709	-0.148139	0.28657	-0.516938	0.605199	0.818454	864.709	-0.403717	0.287059	-1.40639	0.159607	0.714255	Not DE	Not DE
Pdcd4	1196.35	-0.0647803	0.862878	-0.0750748	0.940155	0.995052	1196.35	0.591223	0.813401	0.726853	0.467316	1	Not DE	997.492	-0.599936	0.296906	-2.02063	0.0433184	0.195871	997.492	0.0317502	0.296568	0.107059	0.914742	0.990136	Not DE	Not DE
Hagh	865.039	-0.409886	0.689881	-0.594141	0.552418	0.956461	865.039	-0.213192	0.650356	-0.327808	0.743057	1	Not DE	1235.82	0.175271	0.276887	0.633008	0.526728	0.770416	1235.82	0.151333	0.277058	0.546215	0.584918	0.93817	Not DE	Not DE
Sec22b	1133.76	0.588121	0.583059	1.00868	0.313128	0.880741	1133.76	0.299136	0.549956	0.543927	0.586492	1	Not DE	1041.96	-0.410713	0.248584	-1.65221	0.0984926	0.320005	1041.96	-0.312034	0.248715	-1.25459	0.209629	0.768669	Not DE	Not DE
Id2	950.879	-0.260105	1.03854	-0.250452	0.802238	0.984065	950.879	0.285857	0.979023	0.291982	0.7703	1	Not DE	1188.03	-0.702342	0.351051	-2.00068	0.0454268	0.201579	1188.03	-0.315312	0.350956	-0.89844	0.368951	0.863454	Not DE	Not DE
Robo2	1587.59	0.679029	1.66865	0.406932	0.684058	0.972917	1587.59	2.13657	1.57314	1.35816	0.174414	1	Not DE	673.872	-0.102139	0.466391	-0.218999	0.826651	0.932426	673.872	1.11937	0.465646	2.40392	0.0162205	0.349375	Not DE	Not DE
Ppp1r11	1041.88	-0.169042	0.580386	-0.291258	0.770854	0.979668	1041.88	-0.344228	0.547317	-0.628938	0.52939	1	Not DE	1097.53	-0.188602	0.227753	-0.828102	0.407613	0.683301	1097.53	-0.0862141	0.227878	-0.378334	0.705182	0.963487	Not DE	Not DE
Ttbk2	1222.91	-0.991567	1.11625	-0.888303	0.374378	0.908049	1222.91	-0.483285	1.05228	-0.459276	0.646036	1	Not DE	937.688	-0.10186	0.529763	-0.192274	0.847528	0.942007	937.688	-0.481716	0.530072	-0.908774	0.36347	0.860723	Not DE	Not DE
Usp31	1289.62	-0.55209	0.894538	-0.617179	0.537117	0.949799	1289.62	-0.0211066	0.84325	-0.02503	0.980031	1	Not DE	918.421	-0.643081	0.402855	-1.59631	0.110419	0.341095	918.421	-0.379306	0.402834	-0.941594	0.3464	0.854315	Not DE	Not DE
Taf15	1200.82	1.1256	0.928126	1.21277	0.225218	0.814321	1200.82	0.0733067	0.875394	0.0837414	0.933262	1	Not DE	982.946	0.48317	0.265393	1.82059	0.0686697	0.257552	982.946	-0.0636609	0.266085	-0.23925	0.810911	0.980916	Not DE	Not DE
Npc1	1283.3	-0.953257	0.663604	-1.43649	0.150864	0.718069	1283.3	-0.81711	0.625579	-1.30617	0.191496	1	Not DE	911.445	-0.0639799	0.332272	-0.192552	0.847309	0.942007	911.445	-0.454148	0.332784	-1.36469	0.17235	0.728976	Not DE	Not DE
Sh3bgrl	1161.2	0.480595	0.584454	0.822298	0.410907	0.921397	1161.2	0.938799	0.551007	1.70379	0.0884208	1	Not DE	1011.39	-0.0466627	0.387154	-0.120527	0.904065	0.965251	1011.39	0.138255	0.387183	0.35708	0.721032	0.965686	Not DE	Not DE
Cwc15	1037.82	0.328925	0.743008	0.442694	0.657987	0.970412	1037.82	-0.171084	0.70076	-0.244141	0.807122	1	Not DE	1110.18	0.0333755	0.274218	0.121712	0.903127	0.964779	1110.18	-0.204696	0.274587	-0.745466	0.45599	0.899121	Not DE	Not DE
Cfl2	935.076	-0.562709	0.620048	-0.907525	0.364129	0.903441	935.076	-0.415174	0.584519	-0.710283	0.477529	1	Not DE	1162.53	0.214222	0.382617	0.559886	0.575557	0.800081	1162.53	-0.227982	0.382979	-0.595287	0.551651	0.927747	Not DE	Not DE
Mrpl12	1081.9	1.09044	0.917384	1.18864	0.23458	0.81881	1081.9	-0.360569	0.865421	-0.41664	0.676941	1	Not DE	1067.14	0.481216	0.242939	1.98081	0.0476129	0.207329	1067.14	0.105833	0.24347	0.434687	0.663789	0.952945	Not DE	Not DE
Ago2	1465.99	0.34914	0.64618	0.540313	0.588981	0.962292	1465.99	0.424022	0.609284	0.695936	0.486469	1	Not DE	797.735	-0.530937	0.254545	-2.08583	0.0369942	0.177511	797.735	-0.566755	0.254891	-2.22352	0.0261808	0.423655	Not DE	Not DE
Iigp1	1671.69	7.44628	1.7455	4.26598	1.99029e-05	0.00470176	1671.69	6.09956	1.64967	3.69744	0.000217785	0.147254	B7H3 upregulated	587.791	6.17429	1.74578	3.53669	0.000405175	0.0102866	587.791	2.68144	1.74731	1.53461	0.12488	0.676673	B7H3 upregulated	B7H3 up, multiple
Ylpm1	1239.16	-0.234488	0.697114	-0.33637	0.736592	0.975903	1239.16	0.387557	0.657081	0.589816	0.555314	1	Not DE	957.352	-0.681617	0.26134	-2.60816	0.00910301	0.0748542	957.352	-0.173583	0.261059	-0.664921	0.506101	0.915665	Not DE	Not DE
Ppm1h	1175	-0.183836	1.11995	-0.164147	0.869616	0.990324	1175	0.219434	1.05584	0.207828	0.835363	1	Not DE	977.777	-0.340398	0.327419	-1.03964	0.298507	0.583145	977.777	-0.288981	0.32756	-0.882225	0.377655	0.868252	Not DE	Not DE
Rgs2	1163.11	-1.1885	1.11719	-1.06383	0.287404	0.862015	1163.11	1.03939	1.05253	0.987519	0.323388	1	Not DE	1023.91	-0.210088	0.625447	-0.335901	0.736946	0.890403	1023.91	0.293008	0.625349	0.468551	0.639391	0.947923	Not DE	Not DE
Atf2	1242.36	-0.289778	0.845201	-0.342851	0.731711	0.975903	1242.36	0.226988	0.796751	0.284892	0.775727	1	Not DE	952.031	-0.851166	0.245448	-3.46781	0.000524717	0.012157	952.031	-0.274916	0.245058	-1.12184	0.261931	0.810745	B7H3 downregulated	B7H3 down, Day 21
Clint1	1400.8	1.7499	1.00451	1.74204	0.0815016	0.570227	1400.8	-0.0930145	0.947553	-0.0981629	0.921803	1	Not DE	818.329	1.00833	0.41883	2.4075	0.0160622	0.107335	818.329	-0.0328993	0.419707	-0.0783864	0.937521	0.992947	Not DE	Not DE
Pdxdc1	1189.31	-0.698188	0.64799	-1.07747	0.281272	0.856057	1189.31	-0.309727	0.610776	-0.507104	0.612082	1	Not DE	998.443	-0.510247	0.366763	-1.39122	0.164159	0.42513	998.443	-0.371165	0.366828	-1.01182	0.311624	0.834958	Not DE	Not DE
Sobp	1198.64	-0.0661545	1.75032	-0.0377956	0.969851	0.998382	1198.64	0.442932	1.65018	0.268415	0.78838	1	Not DE	979.748	-1.32218	0.344425	-3.8388	0.000123638	0.00487517	979.748	-0.258654	0.343706	-0.752544	0.451724	0.897706	B7H3 downregulated	B7H3 down, Day 21
Trappc9	1185.28	-0.607292	0.791235	-0.767524	0.44277	0.929046	1185.28	-0.207849	0.745861	-0.27867	0.780498	1	Not DE	983.471	-0.321258	0.299962	-1.071	0.284171	0.570143	983.471	-0.0511947	0.299932	-0.170688	0.864469	0.985681	Not DE	Not DE
Zfp622	1132.62	0.390425	0.736841	0.529863	0.596207	0.962292	1132.62	-0.334652	0.695001	-0.481513	0.630152	1	Not DE	1014.96	0.358046	0.240658	1.48778	0.136809	0.38378	1014.96	0.153558	0.241062	0.637008	0.524119	0.921511	Not DE	Not DE
Rab11fip3	1277.12	-0.411686	1.06112	-0.387973	0.698036	0.975829	1277.12	0.204062	1.00032	0.203997	0.838356	1	Not DE	920.053	-0.578415	0.347522	-1.6644	0.0960329	0.315202	920.053	0.0243971	0.347233	0.0702617	0.943985	0.994266	Not DE	Not DE
Cfdp1	1051.09	0.172416	0.699746	0.246398	0.805374	0.984276	1051.09	-0.203515	0.659928	-0.308389	0.757786	1	Not DE	1096.14	-0.226518	0.196498	-1.15277	0.249004	0.529801	1096.14	-0.272233	0.196816	-1.38319	0.166608	0.723555	Not DE	Not DE
Rogdi	982.886	-0.731527	1.18953	-0.614972	0.538573	0.950035	982.886	0.133374	1.12127	0.11895	0.905315	1	Not DE	1127.28	0.0904274	0.283531	0.318933	0.749777	0.896085	1127.28	0.700702	0.283267	2.47365	0.0133742	0.327776	Not DE	Not DE
Tlk1	1303.44	0.644615	0.710871	0.906796	0.364515	0.903441	1303.44	0.996759	0.670249	1.48715	0.136976	1	Not DE	892.097	-0.231672	0.297625	-0.778404	0.436331	0.704866	892.097	0.363335	0.297304	1.2221	0.22167	0.782477	Not DE	Not DE
Pqbp1	1027.16	0.154946	0.63349	0.244591	0.806773	0.984276	1027.16	-0.0465031	0.59742	-0.07784	0.937955	1	Not DE	1108.7	-0.188645	0.200978	-0.938635	0.347918	0.629205	1108.7	-0.0293385	0.201058	-0.145921	0.883984	0.985879	Not DE	Not DE
Zdhhc17	1120.42	-0.516559	1.00243	-0.515309	0.606337	0.965371	1120.42	0.121179	0.944939	0.128241	0.897959	1	Not DE	1023.35	-0.405215	0.31373	-1.2916	0.196494	0.467393	1023.35	-0.237983	0.313781	-0.758436	0.44819	0.897468	Not DE	Not DE
Smg7	1339.18	0.404172	0.593434	0.681073	0.495825	0.940148	1339.18	0.458818	0.559579	0.819934	0.412254	1	Not DE	877.093	-0.703906	0.271819	-2.58961	0.0096084	0.0772372	877.093	-0.600942	0.271966	-2.20963	0.0271311	0.427952	Not DE	Not DE
Bace1	1191.33	-0.931171	1.11193	-0.837437	0.402347	0.919576	1191.33	-0.029977	1.04811	-0.0286011	0.977183	1	Not DE	976.705	-0.589382	0.43507	-1.35468	0.175519	0.441565	976.705	-0.345367	0.435064	-0.793832	0.427293	0.88767	Not DE	Not DE
Ilf2	1108.03	0.433969	0.693636	0.625644	0.531548	0.947467	1108.03	-0.141229	0.654246	-0.215865	0.829093	1	Not DE	1034.02	0.0408604	0.216974	0.188319	0.850627	0.942995	1034.02	-0.182952	0.217459	-0.841317	0.40017	0.880307	Not DE	Not DE
Vat1	1082.51	-0.657662	0.905922	-0.725959	0.467864	0.933426	1082.51	-1.26607	0.854296	-1.48201	0.138339	1	Not DE	1036.95	0.48678	0.406649	1.19705	0.231286	0.508895	1036.95	-0.270025	0.407213	-0.663106	0.507263	0.916151	Not DE	Not DE
Nr4a1	1138.76	1.88022	0.654346	2.87343	0.00406043	0.116894	1138.76	1.6084	0.617402	2.60511	0.00918438	0.878175	Not DE	1030.5	-0.599282	0.67066	-0.893571	0.371552	0.650093	1030.5	1.85713	0.669665	2.77322	0.00555048	0.225852	Not DE	Not DE
Pcnx1	1411.95	-0.170827	0.846971	-0.201692	0.840158	0.987744	1411.95	0.295085	0.798455	0.36957	0.711703	1	Not DE	802.625	-0.695786	0.359692	-1.93439	0.0530651	0.221361	802.625	-0.23912	0.359493	-0.66516	0.505948	0.915665	Not DE	Not DE
Serinc5	1262.11	-0.421326	0.762625	-0.552468	0.580628	0.961566	1262.11	-0.607932	0.719076	-0.845436	0.397868	1	Not DE	904.831	0.151181	0.25414	0.594874	0.551928	0.786549	904.831	-0.232514	0.25478	-0.912609	0.361448	0.860412	Not DE	Not DE
Bcas2	1049.53	0.711558	0.752315	0.945824	0.344238	0.895249	1049.53	0.0601036	0.709611	0.0846994	0.9325	1	Not DE	1092.89	-0.201408	0.264975	-0.760102	0.447193	0.712809	1092.89	-0.277083	0.265236	-1.04467	0.296176	0.82399	Not DE	Not DE
Ubxn4	1118.9	0.508516	0.706186	0.720087	0.471471	0.933426	1118.9	0.216223	0.665993	0.324663	0.745436	1	Not DE	1025.61	0.0778304	0.276458	0.281527	0.778306	0.909445	1025.61	-0.415165	0.277087	-1.49832	0.13405	0.686831	Not DE	Not DE
Fut9	1332.25	-0.0301654	1.66837	-0.0180807	0.985574	0.999593	1332.25	0.389345	1.57293	0.247528	0.8045	1	Not DE	858.569	-1.28368	0.394062	-3.25756	0.00112374	0.0201623	858.569	-0.463554	0.393557	-1.17786	0.238853	0.794478	B7H3 downregulated	B7H3 down, Day 21
Gsg1l	1213.51	0.582191	1.84134	0.316179	0.751867	0.97741	1213.51	1.95318	1.73593	1.12514	0.260528	1	Not DE	973.295	-0.133876	0.556641	-0.240507	0.809938	0.925131	973.295	0.82232	0.556329	1.47812	0.139376	0.693262	Not DE	Not DE
Pum1	1331.7	0.291165	0.618892	0.470461	0.638025	0.96632	1331.7	0.608836	0.58349	1.04344	0.296745	1	Not DE	876.983	-0.66806	0.276911	-2.41255	0.0158415	0.10655	876.983	-0.213926	0.276677	-0.773198	0.439405	0.892333	Not DE	Not DE
Dixdc1	1156.92	-1.18402	1.45063	-0.816208	0.414381	0.921397	1156.92	-0.341154	1.36748	-0.249477	0.802992	1	Not DE	1001.59	-0.969297	0.5072	-1.91107	0.0559953	0.228577	1001.59	-0.79237	0.507232	-1.56215	0.118254	0.669332	Not DE	Not DE
Sin3b	1186.11	0.23598	0.591152	0.399187	0.689755	0.974857	1186.11	0.30422	0.557409	0.545776	0.58522	1	Not DE	978.7	-0.121465	0.30027	-0.404518	0.685832	0.865508	978.7	-0.22418	0.300546	-0.745909	0.455722	0.899121	Not DE	Not DE
Wipf2	1281.26	-0.22418	0.885882	-0.253058	0.800223	0.983998	1281.26	0.0159851	0.835184	0.0191396	0.98473	1	Not DE	901.375	-0.664367	0.259288	-2.56227	0.0103989	0.0806759	901.375	-0.159839	0.258992	-0.617159	0.53713	0.924558	Not DE	Not DE
Emc8	1125.07	-0.268747	0.611217	-0.439692	0.66016	0.970412	1125.07	-0.23978	0.576281	-0.416081	0.67735	1	Not DE	1028.7	-0.387363	0.264221	-1.46605	0.142634	0.393491	1028.7	-0.496043	0.264543	-1.8751	0.0607794	0.551144	Not DE	Not DE
Msmo1	1048.11	0.107824	0.674031	0.15997	0.872905	0.990725	1048.11	-0.499619	0.635772	-0.785847	0.431957	1	Not DE	1039.63	0.612432	0.373357	1.64034	0.100935	0.324753	1039.63	0.4366	0.373586	1.16867	0.242535	0.796091	Not DE	Not DE
Tbr1	1161.4	4.60711	2.05487	2.24204	0.0249586	0.315697	1161.4	4.46046	1.93834	2.30118	0.0213816	1	Not DE	933.037	0.447953	1.72457	0.259747	0.795059	0.917409	933.037	2.13188	1.72436	1.23633	0.216336	0.777406	Not DE	Not DE
Sec31a	1325.35	0.293339	0.632001	0.464143	0.642545	0.967612	1325.35	-0.0330494	0.596029	-0.0554494	0.95578	1	Not DE	857.551	0.343242	0.218893	1.56808	0.116862	0.352217	857.551	0.118538	0.219445	0.540171	0.589079	0.938932	Not DE	Not DE
Gng12	1222.85	0.395161	0.597837	0.660984	0.508623	0.944434	1222.85	0.0642055	0.563856	0.113869	0.909342	1	Not DE	934.338	-0.0365465	0.274369	-0.133202	0.894034	0.961733	934.338	-0.250322	0.274789	-0.910959	0.362317	0.860448	Not DE	Not DE
Sart1	1091.32	-0.247338	0.579359	-0.426916	0.669441	0.971315	1091.32	-0.327187	0.546295	-0.598919	0.549227	1	Not DE	1039.13	-0.0464093	0.232474	-0.199632	0.841768	0.939928	1039.13	-0.157249	0.232813	-0.675431	0.499402	0.914368	Not DE	Not DE
Rims4	1133.06	-0.0595534	1.77028	-0.0336407	0.973164	0.9986	1133.06	0.39619	1.669	0.237381	0.812361	1	Not DE	1014.52	-1.09137	0.46543	-2.34486	0.0190345	0.119264	1014.52	-0.286048	0.465093	-0.615034	0.538532	0.924558	Not DE	Not DE
Slc6a9	1149.15	-1.72538	0.843172	-2.0463	0.040727	0.408643	1149.15	-2.03111	0.795012	-2.55482	0.0106243	0.926905	Not DE	974.706	0.238748	0.593188	0.402483	0.687329	0.865973	974.706	-0.680609	0.593704	-1.14638	0.251639	0.802176	Not DE	Not DE
4933431E20Rik	1268.57	-0.830216	1.22434	-0.678093	0.497713	0.941536	1268.57	-0.189943	1.15419	-0.164569	0.869283	1	Not DE	898.854	-0.538896	0.405935	-1.32754	0.184329	0.452728	898.854	-0.268838	0.405909	-0.66231	0.507772	0.916362	Not DE	Not DE
Pltp	1197.41	-0.995856	0.638206	-1.5604	0.118666	0.659306	1197.41	-0.498733	0.601473	-0.829187	0.406999	1	Not DE	991.778	-1.17591	0.489514	-2.40219	0.0162972	0.108438	991.778	-1.22447	0.489694	-2.50048	0.0124024	0.315948	Not DE	Not DE
Plod3	1283.04	2.34943	1.29472	1.81463	0.0695812	0.53481	1283.04	-0.462159	1.22142	-0.378378	0.70515	1	Not DE	882.017	2.36261	0.630068	3.74977	0.000176996	0.00617129	882.017	0.242806	0.63124	0.38465	0.700497	0.961784	B7H3 upregulated	B7H3 up, Day 21
Adgrg1	1145.35	-1.97239	1.21704	-1.62064	0.105094	0.634914	1145.35	-1.08196	1.14713	-0.943186	0.345586	1	Not DE	974.618	-0.160684	0.420692	-0.381951	0.702498	0.873784	974.618	-0.199115	0.420852	-0.473123	0.636125	0.947633	Not DE	Not DE
Shroom2	1291.13	-0.490028	1.06409	-0.460515	0.645146	0.968231	1291.13	0.512848	1.00302	0.511304	0.609138	1	Not DE	870.316	0.198089	0.550561	0.359795	0.719	0.88349	870.316	0.59465	0.550486	1.08023	0.280041	0.818814	Not DE	Not DE
Shisa5	1068.48	0.99022	0.733073	1.35078	0.176766	0.767482	1068.48	0.552002	0.691447	0.798328	0.42468	1	Not DE	1021.01	1.03918	0.463447	2.24229	0.0249428	0.140589	1021.01	0.72324	0.46369	1.55975	0.118819	0.669538	Not DE	Not DE
Dohh	1050.42	0.471211	0.749414	0.628772	0.529498	0.947467	1050.42	-0.43646	0.706941	-0.617392	0.536976	1	Not DE	1058.67	0.371089	0.26642	1.39287	0.163659	0.42426	1058.67	0.392527	0.266586	1.47242	0.140907	0.694664	Not DE	Not DE
Cd200	1012.01	-0.955196	1.05482	-0.905556	0.365171	0.90373	1012.01	-0.170743	0.994241	-0.171732	0.863648	1	Not DE	1076.86	-0.10895	0.487384	-0.223541	0.823115	0.931291	1076.86	0.251329	0.487328	0.515729	0.606043	0.942673	Not DE	Not DE
Ranbp2	1412.91	0.949701	0.625092	1.5193	0.128688	0.677173	1412.91	1.02699	0.589489	1.74217	0.0814784	1	Not DE	800.542	-0.326052	0.281477	-1.15836	0.246717	0.527486	800.542	-0.201125	0.281595	-0.714236	0.475081	0.906495	Not DE	Not DE
Ppp6r2	1150.27	-0.11295	0.834622	-0.135331	0.89235	0.994459	1150.27	0.272608	0.786821	0.346468	0.728991	1	Not DE	994.287	-0.661956	0.31466	-2.10372	0.0354028	0.17317	994.287	-0.328324	0.314577	-1.0437	0.296624	0.824249	Not DE	Not DE
Timp3	1282.64	-1.34972	0.722056	-1.86928	0.0615841	0.504335	1282.64	-0.595349	0.680437	-0.874952	0.3816	1	Not DE	896.295	-0.476083	0.294051	-1.61905	0.105436	0.332501	896.295	-0.683911	0.294492	-2.32234	0.0202146	0.385049	Not DE	Not DE
Hipk3	1288.39	-0.149304	0.922665	-0.161819	0.871449	0.990725	1288.39	0.598994	0.869755	0.688693	0.491017	1	Not DE	897.5	-0.940366	0.333539	-2.81936	0.00481195	0.0503804	897.5	-0.54425	0.33339	-1.63247	0.10258	0.645103	Not DE	Not DE
Fam171a1	1321.19	0.603059	0.732455	0.823339	0.410315	0.921397	1321.19	0.762114	0.690634	1.1035	0.26981	1	Not DE	865.964	-0.0641036	0.446585	-0.143542	0.885862	0.958648	865.964	0.242777	0.446542	0.543683	0.586659	0.938932	Not DE	Not DE
Naa60	1072.52	-0.508357	0.931466	-0.54576	0.585231	0.962201	1072.52	0.0500786	0.878043	0.0570343	0.954518	1	Not DE	1055.05	-0.569023	0.209736	-2.71304	0.00666681	0.0613043	1055.05	-0.0674702	0.209432	-0.322157	0.747333	0.970263	Not DE	Not DE
Gpr137	930.409	-1.34243	1.05862	-1.2681	0.204763	0.793201	930.409	-0.88741	0.997878	-0.889297	0.373844	1	Not DE	1135.26	0.245498	0.330936	0.741829	0.458191	0.720856	1135.26	0.377539	0.330996	1.14061	0.25403	0.804548	Not DE	Not DE
Meaf6	1105.01	-0.361054	0.758923	-0.475745	0.634256	0.96632	1105.01	0.138869	0.715375	0.194121	0.846081	1	Not DE	1029.24	-0.638138	0.391616	-1.6295	0.103207	0.328762	1029.24	-0.0994476	0.391423	-0.254066	0.799444	0.978561	Not DE	Not DE
Ccar2	1086.37	-0.463368	0.741026	-0.625306	0.53177	0.947467	1086.37	-0.0212632	0.698504	-0.0304411	0.975715	1	Not DE	1042.28	-0.46304	0.276657	-1.6737	0.09419	0.310966	1042.28	-0.114906	0.276559	-0.415485	0.677787	0.956554	Not DE	Not DE
Pi4k2a	974.267	-0.650908	0.780208	-0.834275	0.404126	0.919576	974.267	-0.411952	0.735493	-0.560103	0.575409	1	Not DE	1106.13	0.0635974	0.294089	0.216252	0.828791	0.933124	1106.13	0.0575008	0.29426	0.195408	0.845073	0.985049	Not DE	Not DE
Rer1	1073.07	1.0106	0.85573	1.18098	0.23761	0.820854	1073.07	0.0784285	0.807168	0.0971651	0.922595	1	Not DE	1048.16	0.228978	0.304976	0.750809	0.452767	0.71641	1048.16	-0.147533	0.305424	-0.483044	0.629065	0.946579	Not DE	Not DE
Gas7	1550.85	1.04758	1.46896	0.713144	0.475757	0.935159	1550.85	1.84879	1.38496	1.33491	0.181907	1	Not DE	701.562	-2.42197	0.422571	-5.73151	9.95398e-09	7.48379e-06	701.562	-1.00912	0.42098	-2.39707	0.0165268	0.351248	B7H3 downregulated	B7H3 down, Day 21
Clasp1	1276	-0.199322	0.648202	-0.3075	0.758463	0.978275	1276	-0.034523	0.611111	-0.0564921	0.95495	1	Not DE	876.223	0.0102326	0.316853	0.0322945	0.974237	0.990764	876.223	0.114423	0.316961	0.361	0.718099	0.964712	Not DE	Not DE
Mtor	1253.24	-0.538529	0.856987	-0.628398	0.529743	0.947467	1253.24	-0.0475579	0.807849	-0.0588698	0.953056	1	Not DE	896.99	-0.207071	0.357063	-0.579929	0.561963	0.791776	896.99	0.0413286	0.357053	0.115749	0.907851	0.989204	Not DE	Not DE
Actr3b	1149.42	-0.08395	0.91428	-0.0918209	0.92684	0.994459	1149.42	0.757424	0.861814	0.878872	0.379471	1	Not DE	997.663	-0.561398	0.343619	-1.63378	0.102305	0.327142	997.663	0.611317	0.342929	1.78264	0.0746454	0.588898	Not DE	Not DE
Hycc2	1199.04	-0.493158	1.29851	-0.379788	0.704103	0.975903	1199.04	0.209139	1.22412	0.170848	0.864344	1	Not DE	935.166	-0.521259	0.217979	-2.39132	0.0167878	0.110203	935.166	-0.419426	0.218145	-1.92269	0.0545185	0.540289	Not DE	Not DE
Vamp4	992.423	-0.28019	0.726092	-0.385888	0.69958	0.975903	992.423	0.30354	0.684376	0.443528	0.657384	1	Not DE	1096.13	-0.151918	0.252122	-0.602557	0.546803	0.783908	1096.13	-0.0260629	0.252215	-0.103336	0.917696	0.990408	Not DE	Not DE
Lypla2	956.529	-0.351848	0.597333	-0.589032	0.55584	0.956632	956.529	-0.554059	0.563295	-0.983603	0.325311	1	Not DE	1104.02	0.419057	0.229223	1.82817	0.0675244	0.255263	1104.02	0.263497	0.229564	1.14781	0.251045	0.801429	Not DE	Not DE
Ube3b	1253.95	0.155615	0.824184	0.188811	0.850241	0.988246	1253.95	0.284553	0.777072	0.366187	0.714226	1	Not DE	899.925	-0.480709	0.250445	-1.91942	0.0549315	0.226151	899.925	0.167513	0.249994	0.67007	0.502813	0.914918	Not DE	Not DE
Ddx54	1221.6	0.786154	0.783579	1.00329	0.315722	0.88121	1221.6	-0.215537	0.739129	-0.29161	0.770585	1	Not DE	917.027	0.39506	0.379204	1.04181	0.297498	0.58245	917.027	0.212383	0.379472	0.559682	0.575697	0.937112	Not DE	Not DE
Nsd1	1291.84	-0.474662	1.12764	-0.420935	0.673803	0.972198	1291.84	0.550434	1.06295	0.517838	0.604571	1	Not DE	888.325	-1.22203	0.26104	-4.68139	2.8493e-06	0.000415282	888.325	-0.568618	0.260516	-2.18266	0.029061	0.436979	B7H3 downregulated	B7H3 down, Day 21
Ache	832.364	-2.8883	1.35482	-2.13188	0.0330169	0.366035	832.364	-1.39739	1.27652	-1.09468	0.273655	1	Not DE	1163.95	0.927339	0.58695	1.57993	0.114123	0.348145	1163.95	0.152897	0.587284	0.260346	0.794597	0.977654	Not DE	Not DE
Vcpip1	1285.38	-0.14943	0.805208	-0.18558	0.852774	0.988246	1285.38	0.367955	0.759057	0.484753	0.627852	1	Not DE	873.589	-0.56978	0.237382	-2.40027	0.0163831	0.108754	873.589	-0.481584	0.237564	-2.02718	0.042644	0.505615	Not DE	Not DE
Sdhd	1042.4	0.539173	0.767163	0.702814	0.482172	0.937278	1042.4	-0.130352	0.723595	-0.180146	0.857038	1	Not DE	1056.79	0.164396	0.226588	0.725529	0.468128	0.727825	1056.79	-0.0187251	0.226991	-0.082493	0.934255	0.99252	Not DE	Not DE
Fbl	1244.46	2.19412	1.12235	1.95494	0.0505905	0.453876	1244.46	-0.197778	1.05886	-0.186785	0.851829	1	Not DE	908.199	1.0374	0.526456	1.97054	0.0487766	0.210365	908.199	0.0235365	0.527065	0.0446557	0.964382	0.995739	Not DE	Not DE
Rbm17	1106.38	1.33943	0.920149	1.45566	0.145486	0.708785	1106.38	-0.0701573	0.868021	-0.0808244	0.935582	1	Not DE	1010.44	0.349492	0.299548	1.16673	0.24332	0.523	1010.44	-0.117085	0.300088	-0.390169	0.696411	0.960968	Not DE	Not DE
Btbd8	1290.44	0.0732173	1.31579	0.0556453	0.955624	0.996738	1290.44	0.621467	1.24048	0.500987	0.61638	1	Not DE	865.017	-0.596182	0.473704	-1.25855	0.208192	0.481882	865.017	0.413246	0.473228	0.87325	0.382527	0.871334	Not DE	Not DE
Rbbp6	1102.19	0.474655	0.639461	0.742274	0.457922	0.932691	1102.19	0.290926	0.603069	0.48241	0.629515	1	Not DE	1022.21	-0.344357	0.217752	-1.58142	0.113782	0.347728	1022.21	-0.427734	0.218111	-1.96109	0.0498691	0.528823	Not DE	Not DE
Rxrb	1088.24	-0.203535	0.616102	-0.33036	0.741128	0.975903	1088.24	-0.221606	0.580913	-0.381479	0.702848	1	Not DE	1018.42	-0.0359198	0.238772	-0.150436	0.880421	0.956324	1018.42	0.223595	0.238748	0.936533	0.348999	0.854707	Not DE	Not DE
Capn2	1060.83	-0.481342	0.645316	-0.745901	0.455727	0.932229	1060.83	-0.488077	0.608424	-0.802198	0.422438	1	Not DE	1035.44	0.234677	0.343285	0.683621	0.494214	0.747556	1035.44	-0.205508	0.343734	-0.597869	0.549928	0.92687	Not DE	Not DE
Kcnip2	1221.6	1.15232	1.74432	0.660609	0.508863	0.944687	1221.6	3.07372	1.64447	1.86912	0.0616056	1	Not DE	967.302	-1.41305	0.980382	-1.44132	0.149493	0.404267	967.302	0.892818	0.979659	0.911355	0.362108	0.860412	Not DE	Not DE
Upf2	1039.91	-0.379399	0.712287	-0.532649	0.594276	0.962292	1039.91	-0.119653	0.671474	-0.178195	0.85857	1	Not DE	1056.89	-0.177681	0.242192	-0.733637	0.46317	0.724158	1056.89	-0.253839	0.242487	-1.04682	0.295185	0.823567	Not DE	Not DE
Kcnj9	1009.69	-0.988724	1.77329	-0.557563	0.577143	0.960318	1009.69	-0.6828	1.67182	-0.408418	0.682967	1	Not DE	1081.69	-0.760156	0.469094	-1.62048	0.10513	0.331929	1081.69	0.595385	0.468511	1.2708	0.203799	0.764212	Not DE	Not DE
Ccn3	1311.9	2.34168	1.80217	1.29937	0.193819	0.782789	1311.9	3.996	1.69934	2.3515	0.0186979	1	Not DE	863.072	-1.17621	1.09412	-1.07503	0.282361	0.568493	863.072	1.01363	1.09347	0.926987	0.353933	0.855285	Not DE	Not DE
Zfp385a	986.404	-1.60986	0.872289	-1.84556	0.0649557	0.518372	986.404	-1.31247	0.822213	-1.59627	0.110429	1	Not DE	1082.77	-0.192617	0.384698	-0.500696	0.616585	0.824361	1082.77	-0.261798	0.384876	-0.680215	0.496368	0.913846	Not DE	Not DE
Mphosph8	1010.21	0.000891941	0.636886	0.00140047	0.998883	0.999878	1010.21	0.1721	0.600461	0.286613	0.774409	1	Not DE	1074.76	-0.527042	0.284208	-1.85442	0.063679	0.246922	1074.76	-0.519948	0.2844	-1.82823	0.0675157	0.573412	Not DE	Not DE
Drg1	1136.84	0.795613	0.736753	1.07989	0.280191	0.855051	1136.84	0.148982	0.694928	0.214384	0.830247	1	Not DE	964.891	0.462742	0.228079	2.02887	0.0424718	0.193883	964.891	0.260787	0.228517	1.14121	0.253781	0.804081	Not DE	Not DE
Arhgap21	1207.11	-0.182736	0.891842	-0.204898	0.837652	0.987613	1207.11	0.462899	0.840704	0.550608	0.581902	1	Not DE	930.671	-0.844142	0.360745	-2.33999	0.0192841	0.119778	930.671	-0.291726	0.360493	-0.809242	0.418376	0.885024	Not DE	Not DE
Aldh1l1	998.65	-1.28751	0.942414	-1.36618	0.171882	0.758851	998.65	-0.584648	0.888224	-0.65822	0.510396	1	Not DE	1050.91	0.502091	0.321969	1.55944	0.118892	0.3552	1050.91	0.111028	0.322386	0.344394	0.73055	0.967221	Not DE	Not DE
Lrrc4c	1288.55	0.62496	1.69173	0.36942	0.711815	0.975903	1288.55	1.63912	1.59493	1.0277	0.304089	1	Not DE	860.3	-0.783553	0.484116	-1.61852	0.10555	0.332618	860.3	0.555887	0.483415	1.14992	0.250178	0.801206	Not DE	Not DE
Hif1a	1118.27	0.197407	0.622269	0.317238	0.751063	0.977087	1118.27	-0.0659083	0.586856	-0.112307	0.91058	1	Not DE	996.926	-0.552541	0.345486	-1.59931	0.109751	0.33997	996.926	-0.896673	0.345947	-2.59194	0.00954369	0.279938	Not DE	Not DE
Uqcr10	939.623	0.530342	0.69156	0.766877	0.443154	0.929046	939.623	-0.0168025	0.65234	-0.0257573	0.979451	1	Not DE	1119.29	0.193035	0.216114	0.893206	0.371747	0.650093	1119.29	0.0475064	0.216474	0.219455	0.826295	0.982974	Not DE	Not DE
Mzt1	1037.69	0.0687286	0.638025	0.107721	0.914217	0.994459	1037.69	0.570162	0.60142	0.948026	0.343116	1	Not DE	1054.48	-0.399862	0.258725	-1.54551	0.122224	0.360656	1054.48	0.0450386	0.258537	0.174206	0.861704	0.985681	Not DE	Not DE
Sltm	1108.54	0.998717	0.713538	1.39967	0.161613	0.740643	1108.54	0.183757	0.673132	0.272987	0.784863	1	Not DE	1001.85	-0.233755	0.254845	-0.917242	0.359016	0.639321	1001.85	-0.190395	0.255026	-0.746571	0.455323	0.899121	Not DE	Not DE
Senp2	1141.08	-0.26831	0.840384	-0.31927	0.749522	0.976453	1141.08	0.165301	0.792224	0.208655	0.834718	1	Not DE	966.13	-0.222151	0.291196	-0.76289	0.445529	0.711438	966.13	0.11785	0.291106	0.404833	0.6856	0.958116	Not DE	Not DE
Impa1	1073.97	-0.0471864	0.63809	-0.0739495	0.941051	0.995242	1073.97	-0.0625627	0.601658	-0.103984	0.917182	1	Not DE	1027.62	-0.339426	0.25289	-1.34219	0.179534	0.446834	1027.62	-0.332283	0.253107	-1.31282	0.189244	0.748461	Not DE	Not DE
Map2k7	1056.94	-0.480026	0.606787	-0.791095	0.428889	0.922434	1056.94	-0.39537	0.572059	-0.691134	0.489481	1	Not DE	1031.84	-0.177872	0.235704	-0.754643	0.450463	0.715123	1031.84	-0.14224	0.2359	-0.602967	0.54653	0.926436	Not DE	Not DE
Mtfp1	968.053	-0.461129	1.27644	-0.361262	0.717904	0.975903	968.053	0.151604	1.20331	0.12599	0.89974	1	Not DE	1085.65	-0.079611	0.333448	-0.238751	0.811299	0.925991	1085.65	0.765411	0.333059	2.29813	0.0215546	0.392326	Not DE	Not DE
Ccpg1	1111.66	-0.575063	0.804188	-0.715085	0.474557	0.934699	1111.66	-0.121728	0.758053	-0.160579	0.872425	1	Not DE	986.429	-0.260493	0.333327	-0.781494	0.434512	0.703579	986.429	-0.280571	0.333516	-0.841251	0.400208	0.880307	Not DE	Not DE
Tbl1x	1258.51	0.896493	0.803638	1.11554	0.264618	0.844584	1258.51	0.183235	0.757959	0.241748	0.808975	1	Not DE	887.529	0.0302691	0.345955	0.0874946	0.930278	0.975098	887.529	-0.273774	0.346377	-0.790395	0.429297	0.888393	Not DE	Not DE
Arpc5l	982.57	-0.154694	0.629115	-0.245892	0.805766	0.984276	982.57	0.162608	0.593051	0.274189	0.78394	1	Not DE	1093.16	-0.215124	0.210491	-1.02201	0.306777	0.591056	1093.16	0.114825	0.210392	0.545768	0.585225	0.938193	Not DE	Not DE
Nf1	1308.53	-0.252069	0.774026	-0.32566	0.744682	0.975903	1308.53	0.213901	0.729659	0.293152	0.769406	1	Not DE	839.418	-0.736694	0.28309	-2.60233	0.00925929	0.0756705	839.418	-0.548697	0.283142	-1.93789	0.0526367	0.533739	Not DE	Not DE
Rubcn	1202.67	0.0890528	0.634772	0.140291	0.88843	0.994459	1202.67	-0.0198711	0.598568	-0.0331977	0.973517	1	Not DE	919.526	-0.022179	0.243363	-0.0911355	0.927385	0.974053	919.526	-0.162685	0.243761	-0.667397	0.504519	0.914965	Not DE	Not DE
Gm73647	1610.12	4.92521	1.42821	3.44853	0.000563646	0.0330453	1610.12	0.140619	1.34866	0.104266	0.916958	1	B7H3 upregulated	622.368	2.36979	0.840456	2.81965	0.00480754	0.0503627	622.368	0.00439942	0.841947	0.0052253	0.995831	0.999632	Not DE	B7H3 up, Day 14
B4galt2	1194.49	0.527545	0.847992	0.622111	0.533869	0.948578	1194.49	0.776539	0.799532	0.971242	0.331428	1	Not DE	921.264	-0.140143	0.488621	-0.286814	0.774255	0.907204	921.264	0.848068	0.488229	1.73703	0.0823817	0.601776	Not DE	Not DE
Cacng3	1245.07	0.985679	1.84113	0.535367	0.592396	0.962292	1245.07	2.10915	1.73581	1.21508	0.224335	1	Not DE	886.554	-0.55962	0.739105	-0.757159	0.448955	0.713963	886.554	1.1431	0.73851	1.54785	0.121658	0.6739	Not DE	Not DE
Ndufb6	982.808	0.39746	0.725	0.548221	0.58354	0.962201	982.808	-0.471918	0.683943	-0.689995	0.490197	1	Not DE	1067.62	0.490972	0.217511	2.25723	0.0239937	0.136947	1067.62	0.290133	0.217924	1.33135	0.183074	0.741212	Not DE	Not DE
Ints1	1166.36	-0.0557504	0.588475	-0.0947372	0.924524	0.994459	1166.36	-0.238001	0.554941	-0.428876	0.668013	1	Not DE	934.626	0.112745	0.301875	0.373481	0.70879	0.877467	934.626	0.106272	0.30207	0.351813	0.724979	0.965978	Not DE	Not DE
Dap3	1017.68	0.106372	0.616903	0.172428	0.863101	0.989092	1017.68	0.0278275	0.581733	0.0478355	0.961847	1	Not DE	1044.67	0.28367	0.180462	1.57191	0.11597	0.351123	1044.67	0.284204	0.180738	1.57247	0.115842	0.66613	Not DE	Not DE
Smg5	1014.76	-0.0762684	0.721915	-0.105647	0.915862	0.994459	1014.76	-0.0872493	0.680681	-0.128179	0.898007	1	Not DE	1037.77	0.356068	0.219722	1.62054	0.105117	0.331929	1037.77	0.321962	0.219982	1.46359	0.143307	0.69519	Not DE	Not DE
Afg3l2	1067.15	-0.184481	0.585522	-0.315071	0.752708	0.977416	1067.15	-0.151579	0.552066	-0.274566	0.78365	1	Not DE	1007.03	0.190002	0.273512	0.694674	0.48726	0.742104	1007.03	0.17826	0.273714	0.651262	0.514877	0.918418	Not DE	Not DE
Ccnd2	1427.86	2.69882	0.803992	3.35678	0.000788557	0.0415324	1427.86	1.84403	0.758578	2.4309	0.0150612	1	B7H3 upregulated	742.213	0.686496	0.854981	0.802936	0.422012	0.693612	742.213	0.538787	0.855111	0.630079	0.528643	0.923449	Not DE	B7H3 up, Day 14
Polr2a	1308.09	0.260132	0.689728	0.377152	0.706061	0.975903	1308.09	-0.175573	0.650469	-0.269917	0.787224	1	Not DE	833.168	-0.029939	0.338323	-0.0884923	0.929485	0.975075	833.168	-0.291	0.338748	-0.859044	0.390316	0.875491	Not DE	Not DE
Lmbrd2	1225.35	0.740171	0.598828	1.23603	0.216446	0.806071	1225.35	0.633235	0.564768	1.12123	0.26219	1	Not DE	889.242	0.0112838	0.278418	0.0405282	0.967672	0.988578	889.242	0.147337	0.278509	0.529022	0.59679	0.941284	Not DE	Not DE
Nucb1	1114.58	0.378519	0.84596	0.447443	0.654555	0.969729	1114.58	-0.479238	0.797882	-0.600638	0.548081	1	Not DE	965.248	0.770766	0.204074	3.7769	0.000158792	0.00573008	965.248	0.0302945	0.205205	0.147631	0.882634	0.985781	B7H3 upregulated	B7H3 up, Day 21
Them6	935.967	-0.0638389	0.829411	-0.076969	0.938648	0.994893	935.967	-0.709125	0.782244	-0.906527	0.364657	1	Not DE	1092.89	0.690847	0.260742	2.64954	0.00806006	0.0690881	1092.89	0.57812	0.261001	2.21501	0.0267594	0.425498	Not DE	Not DE
Cacna1i	1260.32	0.155566	1.70093	0.0914593	0.927128	0.994459	1260.32	1.09054	1.60357	0.680072	0.496459	1	Not DE	860.422	-0.625139	0.391945	-1.59497	0.11072	0.341566	860.422	0.592631	0.3912	1.5149	0.129797	0.682226	Not DE	Not DE
Foxj3	1176.31	0.240685	0.606035	0.397148	0.691259	0.975	1176.31	0.411293	0.571407	0.71979	0.471654	1	Not DE	942.482	-0.680501	0.203432	-3.3451	0.000822524	0.0164828	942.482	-0.243397	0.203159	-1.19806	0.230893	0.788423	B7H3 downregulated	B7H3 down, Day 21
Gbp6	1457.82	6.02828	1.73645	3.47161	0.000517344	0.0320873	1457.82	4.84914	1.639	2.9586	0.0030904	0.551956	B7H3 upregulated	681.404	5.30969	1.4752	3.59931	0.000319062	0.00887643	681.404	2.13133	1.47646	1.44354	0.148869	0.702111	B7H3 upregulated	B7H3 up, multiple
Gfod1	1414.76	0.534731	1.12716	0.474404	0.635212	0.96632	1414.76	0.832383	1.06272	0.783258	0.433476	1	Not DE	748.742	-1.27732	0.516016	-2.47534	0.0133108	0.0948963	748.742	-0.656577	0.515721	-1.27312	0.202974	0.763052	Not DE	Not DE
Cd99l2	1066.8	-0.857476	1.02664	-0.835223	0.403592	0.919576	1066.8	-0.118148	0.967707	-0.122091	0.902827	1	Not DE	990.561	0.0642399	0.453804	0.141559	0.887429	0.959393	990.561	-0.0924318	0.454008	-0.20359	0.838674	0.983991	Not DE	Not DE
Cux1	1103.73	-1.00599	1.07795	-0.933244	0.350694	0.898404	1103.73	0.151961	1.01596	0.149574	0.881101	1	Not DE	1003.24	-0.831698	0.364369	-2.28257	0.0224558	0.13198	1003.24	-0.294542	0.364149	-0.808849	0.418602	0.885077	Not DE	Not DE
Tfrc	1001.4	1.10581	0.743484	1.48734	0.136925	0.6906	1001.4	0.491726	0.701345	0.701118	0.483229	1	Not DE	1035.55	0.270547	0.294083	0.919968	0.35759	0.637737	1035.55	0.184128	0.29432	0.625607	0.531573	0.923853	Not DE	Not DE
Mark4	1150.9	-0.624665	0.860521	-0.725915	0.467891	0.933426	1150.9	-0.23757	0.811194	-0.292864	0.769626	1	Not DE	944.232	-0.28125	0.358674	-0.784138	0.432959	0.702152	944.232	0.0895705	0.358577	0.249795	0.802746	0.979472	Not DE	Not DE
Ndufs6	885.692	-0.237584	0.603393	-0.393747	0.693768	0.975	885.692	-0.258581	0.56894	-0.454495	0.649472	1	Not DE	1147.7	-0.053265	0.246572	-0.216022	0.828971	0.933136	1147.7	-0.128612	0.246832	-0.521049	0.602332	0.942614	Not DE	Not DE
Nalcn	1179.3	-0.538286	0.942807	-0.57094	0.56804	0.95757	1179.3	0.251448	0.888685	0.282944	0.77722	1	Not DE	919.183	-0.410138	0.412175	-0.995058	0.319708	0.603021	919.183	-0.0543192	0.412096	-0.131812	0.895133	0.987063	Not DE	Not DE
Usp4	1140.64	0.11259	0.614698	0.183163	0.85467	0.988313	1140.64	-0.00212173	0.579656	-0.00366033	0.997079	1	Not DE	950.892	-0.0172863	0.21756	-0.0794555	0.93667	0.977542	950.892	0.0226703	0.217778	0.104098	0.917091	0.990408	Not DE	Not DE
Otud7b	1160.98	-0.393538	0.753346	-0.522387	0.601401	0.963681	1160.98	-1.01926	0.710481	-1.43461	0.151399	1	Not DE	935.639	-0.114331	0.464064	-0.246369	0.805397	0.922496	935.639	-0.91115	0.464706	-1.9607	0.0499138	0.528823	Not DE	Not DE
Mapk6	1014.14	-0.270096	0.685676	-0.393912	0.693646	0.975	1014.14	-0.656992	0.646643	-1.01601	0.309627	1	Not DE	1036.21	-0.257437	0.480739	-0.535503	0.592302	0.809525	1036.21	-0.94887	0.481247	-1.97169	0.0486449	0.525813	Not DE	Not DE
Sgsm2	1210	0.33726	0.891182	0.378441	0.705103	0.975903	1210	1.0054	0.840137	1.1967	0.231422	1	Not DE	891.768	0.00849207	0.517685	0.0164039	0.986912	0.995141	891.768	0.764924	0.517428	1.47832	0.139322	0.693229	Not DE	Not DE
Hmgb2	1534.65	5.90557	1.39894	4.22147	2.42713e-05	0.005532	1534.65	1.13828	1.32178	0.86117	0.389145	1	B7H3 upregulated	651.412	3.27617	1.01347	3.23263	0.00122657	0.0211618	651.412	0.043783	1.01556	0.0431123	0.965612	0.995851	B7H3 upregulated	B7H3 up, multiple
Hip1r	1090.26	-0.391213	0.739133	-0.529285	0.596607	0.962292	1090.26	-0.102148	0.696781	-0.1466	0.883448	1	Not DE	977.64	-0.22288	0.313947	-0.709929	0.477748	0.735034	977.64	0.181684	0.313815	0.578953	0.562621	0.930764	Not DE	Not DE
Fbxo3	1041.39	-0.725882	0.744542	-0.974938	0.329591	0.887752	1041.39	-0.255077	0.701772	-0.363476	0.716249	1	Not DE	1018.1	-0.293452	0.401176	-0.731479	0.464486	0.724589	1018.1	-0.402787	0.401386	-1.00349	0.315624	0.837453	Not DE	Not DE
Fzr1	1108.32	-0.0246902	0.623481	-0.0396005	0.968412	0.998239	1108.32	-0.273852	0.587973	-0.465756	0.64139	1	Not DE	958.782	0.228783	0.314016	0.728573	0.466263	0.726021	958.782	0.310897	0.314128	0.989713	0.322315	0.841687	Not DE	Not DE
Txndc5	1184.24	0.924117	1.02194	0.90428	0.365847	0.904436	1184.24	-0.017721	0.963775	-0.0183871	0.98533	1	Not DE	913.871	0.655268	0.366886	1.78603	0.0740947	0.270339	913.871	-0.00144226	0.367496	-0.00392456	0.996869	0.999815	Not DE	Not DE
Ipcef1	1122.36	2.57151	1.6043	1.60289	0.108959	0.643028	1122.36	2.36366	1.51286	1.56238	0.118199	1	Not DE	948.836	-1.43125	0.622928	-2.29762	0.0215833	0.1286	948.836	0.364893	0.62211	0.586542	0.557511	0.929185	Not DE	Not DE
Ubc	1038.85	-0.202498	0.651473	-0.310831	0.755929	0.978111	1038.85	-0.369523	0.614318	-0.601517	0.547496	1	Not DE	1008.21	0.482831	0.335297	1.44001	0.149864	0.404584	1008.21	0.148219	0.335674	0.441554	0.658812	0.952089	Not DE	Not DE
Tmem178b	1245.87	-0.810352	1.7336	-0.467438	0.640187	0.967	1245.87	0.161625	1.63431	0.0988946	0.921222	1	Not DE	867.963	-0.981181	0.530222	-1.85051	0.06424	0.248251	867.963	-0.322264	0.52997	-0.608079	0.543135	0.925528	Not DE	Not DE
Vps33a	1227	-0.0168126	1.02318	-0.0164318	0.98689	0.999593	1227	0.403244	0.964609	0.418039	0.675919	1	Not DE	867.154	-0.359742	0.294526	-1.22142	0.221926	0.497559	867.154	0.0174848	0.29439	0.0593932	0.952639	0.994632	Not DE	Not DE
Pcx	1132.87	-1.46368	1.29912	-1.12667	0.259881	0.84168	1132.87	-0.680397	1.2246	-0.555607	0.57848	1	Not DE	935.828	-0.224652	0.453538	-0.495332	0.620366	0.827161	935.828	-0.16527	0.453637	-0.364323	0.715617	0.964666	Not DE	Not DE
Larp4b	1214.87	0.457234	0.619483	0.738089	0.46046	0.933057	1214.87	0.409768	0.58418	0.701442	0.483027	1	Not DE	884.226	-0.453465	0.193903	-2.33862	0.0193551	0.12	884.226	-0.411111	0.194186	-2.1171	0.0342514	0.466365	Not DE	Not DE
Sox2	1261.6	1.71507	1.00439	1.70758	0.0877148	0.590055	1261.6	-0.144228	0.947489	-0.152222	0.879012	1	Not DE	861.01	0.15811	0.514612	0.307242	0.758659	0.900366	861.01	-0.576646	0.515165	-1.11934	0.262994	0.810745	Not DE	Not DE
2310022B05Rik	1091.12	-2.1782	0.837255	-2.6016	0.00927903	0.183569	1091.12	-1.42962	0.788933	-1.8121	0.0699713	1	Not DE	977.122	-0.198522	0.387221	-0.512684	0.608172	0.819817	977.122	-0.0964373	0.387305	-0.248996	0.803364	0.979547	Not DE	Not DE
Prcc	1045.71	0.309424	0.586633	0.527457	0.597876	0.96269	1045.71	0.0435836	0.553296	0.0787708	0.937215	1	Not DE	1016.32	-0.214753	0.198243	-1.08328	0.278684	0.563922	1016.32	-0.098942	0.198384	-0.49874	0.617962	0.945034	Not DE	Not DE
Amer2	1199.89	-0.954844	1.35568	-0.704328	0.481228	0.93657	1199.89	0.141363	1.27792	0.11062	0.911918	1	Not DE	924.961	-1.47591	0.385836	-3.82521	0.000130659	0.00503281	924.961	-0.826023	0.385474	-2.14287	0.0321232	0.456766	B7H3 downregulated	B7H3 down, Day 21
Snx1	1070.69	0.420564	0.884724	0.475362	0.634529	0.96632	1070.69	-0.584552	0.834474	-0.700504	0.483613	1	Not DE	978.346	0.818284	0.305495	2.67855	0.0073941	0.0653975	978.346	0.0361311	0.306275	0.11797	0.906092	0.98887	Not DE	Not DE
Dennd11	1049.85	-0.914402	1.03703	-0.881747	0.377913	0.910994	1049.85	-0.064673	0.977463	-0.0661642	0.947247	1	Not DE	1034.43	-1.14306	0.541315	-2.11164	0.0347171	0.171294	1034.43	-0.708337	0.541212	-1.3088	0.190603	0.750011	Not DE	Not DE
Ctdnep1	1103.15	0.806091	0.762127	1.05769	0.290199	0.864729	1103.15	0.385601	0.718791	0.536458	0.591642	1	Not DE	973.65	0.147708	0.362185	0.407826	0.683402	0.864024	973.65	0.326035	0.36222	0.900102	0.368066	0.86279	Not DE	Not DE
Zfyve9	1113.13	-0.572987	1.08478	-0.528208	0.597355	0.962659	1113.13	-0.265993	1.02267	-0.260097	0.794789	1	Not DE	941.577	-0.306368	0.504281	-0.607534	0.543497	0.781608	941.577	-0.244147	0.50437	-0.484063	0.628341	0.946272	Not DE	Not DE
Eif3m	1113.76	0.801434	0.82185	0.975159	0.329481	0.887752	1113.76	0.0521224	0.775159	0.0672409	0.94639	1	Not DE	954.48	0.297894	0.254465	1.17067	0.241733	0.521096	954.48	0.0120854	0.254956	0.0474019	0.962193	0.995456	Not DE	Not DE
Srp54c	987.596	0.10815	0.626886	0.17252	0.863029	0.989092	987.596	-0.0535958	0.59118	-0.0906591	0.927763	1	Not DE	1056.22	-0.0653204	0.225816	-0.289264	0.772379	0.906737	1056.22	-0.00590906	0.225987	-0.0261477	0.979139	0.996732	Not DE	Not DE
Esd	984.166	0.0121613	0.645997	0.0188256	0.98498	0.999593	984.166	0.00116945	0.609124	0.00191988	0.998468	1	Not DE	1030.11	0.553722	0.240504	2.30234	0.021316	0.127704	1030.11	0.183982	0.241047	0.763262	0.445307	0.89561	Not DE	Not DE
Phyh	893.071	-1.00887	0.880707	-1.14553	0.251991	0.834699	893.071	-0.589897	0.830142	-0.710597	0.477334	1	Not DE	1115.69	-0.22351	0.345808	-0.646342	0.518058	0.763311	1115.69	-0.101174	0.345877	-0.292515	0.769893	0.973638	Not DE	Not DE
Ccdc136	989.773	-2.54949	1.42609	-1.78774	0.0738172	0.547154	989.773	-2.18289	1.34433	-1.62377	0.104424	1	Not DE	1014.96	0.094933	0.514607	0.184476	0.85364	0.943848	1014.96	-0.0592883	0.514781	-0.115172	0.908309	0.989213	Not DE	Not DE
Fgf1	833.79	-2.04827	1.336	-1.53313	0.125243	0.670607	833.79	-1.31899	1.25926	-1.04743	0.294899	1	Not DE	1147.29	-0.254357	0.707679	-0.359424	0.719278	0.883498	1147.29	-1.25931	0.708126	-1.77838	0.0753422	0.590207	Not DE	Not DE
Matk	897.218	-0.266445	1.52128	-0.175145	0.860966	0.989092	897.218	0.650709	1.43411	0.453738	0.650018	1	Not DE	1108.86	0.310851	0.610675	0.509028	0.610733	0.821376	1108.86	1.03984	0.610515	1.70322	0.0885272	0.614406	Not DE	Not DE
Aurkaip1	913.24	-0.120154	0.651174	-0.184519	0.853606	0.988246	913.24	-0.512389	0.61416	-0.834292	0.404116	1	Not DE	1100	0.361434	0.195698	1.8469	0.0647622	0.249335	1100	0.272227	0.196031	1.38869	0.164927	0.721769	Not DE	Not DE
Adss2	1072.2	0.319655	0.677184	0.472036	0.636901	0.96632	1072.2	0.0513354	0.638638	0.0803827	0.935933	1	Not DE	980.123	0.252724	0.252639	1.00034	0.317148	0.600804	980.123	0.0734543	0.253019	0.290311	0.771578	0.973638	Not DE	Not DE
Rgs5	1277	-0.95522	1.11334	-0.857974	0.390907	0.915546	1277	-0.155885	1.04948	-0.148536	0.88192	1	Not DE	850.153	-1.28301	0.325911	-3.93667	8.26186e-05	0.00373573	850.153	-1.21321	0.326097	-3.7204	0.00019891	0.044094	Not DE	Not DE
Acp1	965.89	0.56735	0.665098	0.853032	0.393641	0.915546	965.89	0.0187285	0.6274	0.0298509	0.976186	1	Not DE	1054.32	0.321295	0.204952	1.56766	0.11696	0.352398	1054.32	0.097154	0.205432	0.472925	0.636267	0.947633	Not DE	Not DE
H13	1133.61	1.13785	1.0064	1.13061	0.258219	0.840534	1133.61	-0.436015	0.949322	-0.459291	0.646025	1	Not DE	930.021	0.57872	0.321688	1.79901	0.0720169	0.265285	930.021	-0.197313	0.322488	-0.611846	0.54064	0.924838	Not DE	Not DE
Lsm14b	1181.53	0.166213	0.688868	0.241284	0.809335	0.984276	1181.53	0.699116	0.649382	1.07659	0.281665	1	Not DE	920.322	-0.990609	0.244793	-4.04671	5.19415e-05	0.0027345	920.322	-0.252726	0.244184	-1.03498	0.300677	0.825886	B7H3 downregulated	B7H3 down, Day 21
Ugdh	1415.98	3.41536	1.2929	2.64162	0.00825108	0.174402	1415.98	-0.181082	1.22012	-0.148413	0.882017	1	Not DE	705.046	2.20948	0.598409	3.69226	0.000222272	0.007025	705.046	0.0467409	0.600018	0.0778991	0.937908	0.992959	B7H3 upregulated	B7H3 up, Day 21
Ebna1bp2	1175.35	1.77435	1.06209	1.67063	0.0947954	0.613662	1175.35	-0.161301	1.00193	-0.16099	0.872101	1	Not DE	906.796	0.74191	0.474085	1.56493	0.117599	0.353615	906.796	-0.298255	0.474809	-0.628157	0.529901	0.923719	Not DE	Not DE
Smc3	1155.68	0.74857	0.737208	1.01541	0.309909	0.878569	1155.68	0.238771	0.69531	0.343403	0.731296	1	Not DE	932.392	-0.558175	0.312881	-1.78399	0.074426	0.271149	932.392	-0.544484	0.313078	-1.73913	0.0820111	0.600557	Not DE	Not DE
Plxnb1	1204.2	-1.09446	1.03261	-1.0599	0.289192	0.863647	1204.2	-0.310743	0.973324	-0.31926	0.74953	1	Not DE	876.717	-0.626125	0.339571	-1.84387	0.065202	0.250251	876.717	-0.366668	0.339549	-1.07987	0.280201	0.818975	Not DE	Not DE
Slk	1243.36	0.561989	0.688846	0.815841	0.414591	0.921397	1243.36	1.19287	0.649402	1.83687	0.0662285	1	Not DE	869.065	-0.71501	0.322097	-2.21986	0.0264281	0.146085	869.065	-0.453702	0.322071	-1.4087	0.158923	0.714119	Not DE	Not DE
Antkmt	841.406	-0.360428	0.626105	-0.575668	0.56484	0.95757	841.406	-0.795011	0.590555	-1.34621	0.178235	1	Not DE	1153.59	-0.138785	0.378131	-0.36703	0.713597	0.88035	1153.59	-0.316947	0.378362	-0.837682	0.402209	0.880722	Not DE	Not DE
Ranbp9	997.267	0.257958	0.650634	0.396472	0.691757	0.975	997.267	-0.161039	0.613677	-0.262417	0.793	1	Not DE	1017.68	0.346442	0.221409	1.56472	0.117649	0.353615	1017.68	0.271099	0.221714	1.22274	0.221427	0.782477	Not DE	Not DE
Asphd2	1080.6	0.155508	1.52837	0.101748	0.918957	0.994459	1080.6	1.23919	1.44082	0.860057	0.389758	1	Not DE	980.328	-0.354241	0.351942	-1.00653	0.31416	0.598191	980.328	0.622797	0.351422	1.77222	0.0763575	0.591178	Not DE	Not DE
Srp68	1115.68	0.0645215	0.617005	0.104572	0.916715	0.994459	1115.68	-0.285983	0.581913	-0.491453	0.623106	1	Not DE	940.198	0.100401	0.242792	0.413528	0.67922	0.862025	940.198	-0.0561751	0.243191	-0.230991	0.817322	0.982343	Not DE	Not DE
Parp6	1099.19	-0.134197	1.42531	-0.094153	0.924988	0.994459	1099.19	0.733186	1.34367	0.545659	0.5853	1	Not DE	961.734	-0.759392	0.283348	-2.68007	0.00736058	0.0652931	961.734	0.291019	0.28257	1.0299	0.303057	0.827154	Not DE	Not DE
Eny2	1164.41	1.73067	0.924185	1.87265	0.0611172	0.503223	1164.41	0.217508	0.871866	0.249474	0.802994	1	Not DE	900.139	0.683427	0.376634	1.81457	0.0695904	0.259596	900.139	0.0195754	0.37724	0.0518911	0.958615	0.99492	Not DE	Not DE
Slc49a4	1011.25	-1.0476	1.03318	-1.01397	0.310599	0.878569	1011.25	-0.266642	0.973822	-0.273809	0.784231	1	Not DE	1016.32	-0.281753	0.234204	-1.20303	0.228966	0.506426	1016.32	-0.0186965	0.234174	-0.07984	0.936365	0.992644	Not DE	Not DE
Ssbp4	906.587	-0.0563994	0.725618	-0.077726	0.938046	0.994893	906.587	0.432073	0.683987	0.631698	0.527584	1	Not DE	1095.18	0.0311533	0.456227	0.0682846	0.945559	0.980447	1095.18	0.628773	0.456063	1.3787	0.167987	0.724974	Not DE	Not DE
Higd1a	827.999	-0.488795	0.665186	-0.734824	0.462446	0.933057	827.999	-0.255472	0.627038	-0.407427	0.683694	1	Not DE	1140.83	0.173519	0.231178	0.750589	0.4529	0.716538	1140.83	-0.0289721	0.231561	-0.125117	0.900431	0.987501	Not DE	Not DE
Dvl1	915.06	-0.193186	0.728688	-0.265115	0.790921	0.982979	915.06	-0.156345	0.68704	-0.227563	0.819986	1	Not DE	1071.63	0.474764	0.291649	1.62786	0.103555	0.329498	1071.63	0.546479	0.291761	1.87304	0.0610635	0.552015	Not DE	Not DE
Kctd2	888.582	-0.413058	0.886674	-0.465851	0.641322	0.967421	888.582	-0.378036	0.835968	-0.452213	0.651116	1	Not DE	1119.57	-0.440363	0.314484	-1.40027	0.161432	0.421475	1119.57	-0.0498109	0.314375	-0.158444	0.874107	0.985681	Not DE	Not DE
Tnfrsf21	1170.33	-1.05557	1.23254	-0.856416	0.391768	0.915546	1170.33	-0.225297	1.16185	-0.193913	0.846244	1	Not DE	885.487	-0.164948	0.567056	-0.290884	0.77114	0.90631	885.487	-0.0619338	0.567118	-0.109208	0.913038	0.990112	Not DE	Not DE
Necab2	1153.15	-3.36213	1.47303	-2.28247	0.0224617	0.298194	1153.15	-0.0419836	1.38708	-0.0302677	0.975854	1	Not DE	956.967	-1.1677	0.928676	-1.25738	0.208614	0.48232	956.967	-0.421363	0.928513	-0.453804	0.64997	0.950365	Not DE	Not DE
Cacna1a	1049.1	-0.398744	1.62547	-0.24531	0.806217	0.984276	1049.1	-0.0523472	1.53247	-0.0341588	0.972751	1	Not DE	1002.16	-1.39906	0.573108	-2.44118	0.0146395	0.101515	1002.16	-0.652528	0.572838	-1.13911	0.254656	0.805403	Not DE	Not DE
Midn	1411.95	1.63144	0.893776	1.82534	0.0679501	0.530376	1411.95	0.292023	0.843069	0.346381	0.729056	1	Not DE	715.057	0.706077	0.476079	1.48311	0.138045	0.385896	715.057	0.429159	0.476404	0.90083	0.367678	0.862618	Not DE	Not DE
Tsc2	1115.05	-0.1978	0.725674	-0.272574	0.785181	0.982228	1115.05	0.0889488	0.684113	0.130021	0.89655	1	Not DE	929.265	0.0135121	0.24441	0.0552848	0.955912	0.984308	929.265	0.256745	0.2444	1.05051	0.293482	0.823567	Not DE	Not DE
Spcs1	978.423	0.354857	0.679179	0.522479	0.601337	0.963674	978.423	-0.12269	0.640615	-0.191518	0.848119	1	Not DE	1036.13	0.137484	0.265401	0.518024	0.604441	0.817868	1036.13	0.0328236	0.265684	0.123544	0.901677	0.988098	Not DE	Not DE
Cert1	1164.2	-0.757295	0.720436	-1.05116	0.293184	0.865451	1164.2	-0.36078	0.679083	-0.531275	0.595228	1	Not DE	897.504	-0.272427	0.399826	-0.681364	0.495641	0.748718	897.504	-0.330333	0.400027	-0.825776	0.408931	0.882064	Not DE	Not DE
Eif6	977.877	0.693749	0.850511	0.815684	0.414681	0.921397	977.877	-0.560604	0.802371	-0.698684	0.484749	1	Not DE	1029.15	0.449874	0.296523	1.51716	0.129225	0.37204	1029.15	0.101893	0.296954	0.343127	0.731503	0.96746	Not DE	Not DE
Ugcg	1100.44	0.498603	0.626385	0.796	0.426032	0.92157	1100.44	0.465923	0.5907	0.788765	0.43025	1	Not DE	952.377	-0.458921	0.255241	-1.79799	0.0721787	0.26567	952.377	-0.264266	0.255282	-1.03519	0.300578	0.825886	Not DE	Not DE
Srsf11	930.17	0.754384	0.705406	1.06943	0.284875	0.859281	930.17	0.0726243	0.665467	0.109133	0.913097	1	Not DE	1085.21	-0.0721875	0.290006	-0.248917	0.803425	0.921373	1085.21	-0.0450845	0.290161	-0.155378	0.876524	0.985681	Not DE	Not DE
Usp34	1329.54	0.418477	0.6011	0.696185	0.486313	0.938044	1329.54	0.285765	0.56686	0.504119	0.614178	1	Not DE	775.685	-0.503076	0.232652	-2.16236	0.0305906	0.159153	775.685	-0.48531	0.23296	-2.08324	0.0372295	0.4809	Not DE	Not DE
Mcf2l	1065.1	-0.821186	1.44991	-0.566372	0.571141	0.958717	1065.1	0.190285	1.36677	0.139222	0.889275	1	Not DE	984.953	-0.699301	0.381924	-1.831	0.067101	0.254439	984.953	-0.266567	0.381786	-0.69821	0.485046	0.910854	Not DE	Not DE
Tsr2	1070.3	-0.159309	0.593314	-0.268507	0.788309	0.98242	1070.3	0.0367817	0.559349	0.0657581	0.94757	1	Not DE	971.007	-0.244956	0.21378	-1.14583	0.251864	0.533103	971.007	-0.17277	0.213969	-0.807453	0.419405	0.885469	Not DE	Not DE
Ociad2	1104.03	-0.076757	1.07896	-0.0711399	0.943286	0.995505	1104.03	0.435028	1.01717	0.427683	0.668882	1	Not DE	932.082	0.26182	0.406835	0.643553	0.519865	0.765302	932.082	1.02863	0.406525	2.5303	0.0113965	0.304064	Not DE	Not DE
Supt16	1198.73	0.776328	0.656416	1.18268	0.236937	0.820492	1198.73	0.397285	0.619128	0.641684	0.521078	1	Not DE	867.375	-0.0705113	0.214844	-0.328198	0.742762	0.893198	867.375	-0.365698	0.215539	-1.69667	0.0897591	0.618049	Not DE	Not DE
Tnks	1189.23	-0.604028	0.71244	-0.847829	0.396533	0.917659	1189.23	0.160387	0.67143	0.238874	0.811203	1	Not DE	882.843	-0.559276	0.359143	-1.55725	0.119411	0.355972	882.843	-0.637872	0.359403	-1.77481	0.0759295	0.590537	Not DE	Not DE
Cops9	892.622	-0.0789506	0.638361	-0.123677	0.901571	0.994459	892.622	-0.294631	0.602012	-0.489411	0.624551	1	Not DE	1094.06	-0.112327	0.359222	-0.312695	0.754513	0.898146	1094.06	-0.185797	0.35941	-0.516951	0.60519	0.942673	Not DE	Not DE
Mpeg1	1341.31	1.32678	1.0566	1.25571	0.209222	0.797755	1341.31	1.48328	0.996298	1.4888	0.136541	1	Not DE	766.833	2.08399	0.755404	2.75877	0.00580185	0.0561283	766.833	0.53191	0.756143	0.703452	0.481774	0.909332	Not DE	Not DE
Man1a2	1246.8	0.308277	0.632776	0.487181	0.62613	0.96632	1246.8	0.359812	0.59666	0.603043	0.54648	1	Not DE	836.492	-0.463234	0.312714	-1.48133	0.138518	0.386809	836.492	0.0180991	0.312481	0.0579208	0.953812	0.994763	Not DE	Not DE
Stat3	1288.83	1.72933	1.13068	1.52946	0.126151	0.672582	1288.83	0.520192	1.06636	0.487822	0.625676	1	Not DE	770.605	1.53497	0.431484	3.55742	0.000374518	0.00990048	770.605	0.304128	0.432505	0.703179	0.481944	0.909406	B7H3 upregulated	B7H3 up, Day 21
Dnal1	1134.63	0.068281	1.30418	0.0523555	0.958245	0.996738	1134.63	0.918996	1.22948	0.747468	0.454781	1	Not DE	922.106	-1.10944	0.377941	-2.93548	0.00333031	0.0399981	922.106	0.258008	0.377027	0.684323	0.493771	0.912402	B7H3 downregulated	B7H3 down, Day 21
Kmt2d	1452.16	0.546506	0.611154	0.894221	0.371204	0.905568	1452.16	0.450502	0.57633	0.781674	0.434406	1	Not DE	699.024	-1.13723	0.346323	-3.28372	0.00102447	0.0189629	699.024	-0.979464	0.346416	-2.82742	0.0046925	0.210354	B7H3 downregulated	B7H3 down, Day 21
Ephb6	1028.26	0.976405	1.82893	0.533866	0.593434	0.962292	1028.26	0.261435	1.72449	0.151601	0.879502	1	Not DE	938.407	0.693919	0.64913	1.069	0.28507	0.570807	938.407	1.69144	0.648862	2.60679	0.00913966	0.277634	Not DE	Not DE
Supt4a	983.575	0.560425	0.703807	0.796277	0.425871	0.92157	983.575	0.0297816	0.663864	0.0448611	0.964218	1	Not DE	1033.86	0.185474	0.332128	0.558441	0.576543	0.800544	1033.86	-0.0155523	0.332421	-0.046785	0.962685	0.995456	Not DE	Not DE
Vbp1	1004.03	0.690119	0.878284	0.785758	0.432009	0.923403	1004.03	-0.373965	0.828462	-0.451397	0.651704	1	Not DE	1012.3	0.285199	0.266082	1.07185	0.28379	0.569848	1012.3	-0.195401	0.266709	-0.732638	0.463779	0.902153	Not DE	Not DE
Kcnc4	1031.84	-0.813422	2.04011	-0.398715	0.690103	0.975	1031.84	-0.435753	1.92338	-0.226557	0.820769	1	Not DE	947.228	0.196138	0.583655	0.336052	0.736832	0.890403	947.228	0.491749	0.58363	0.842571	0.399469	0.88011	Not DE	Not DE
Sgtb	1310.89	0.127184	1.65111	0.0770296	0.9386	0.994893	1310.89	0.607882	1.55666	0.390505	0.696163	1	Not DE	750.535	-0.349927	0.532709	-0.656883	0.511256	0.759548	750.535	0.727351	0.532198	1.36669	0.171721	0.728069	Not DE	Not DE
Polr2e	903.887	0.798113	0.697216	1.14471	0.252328	0.834826	903.887	0.283816	0.657707	0.431524	0.666088	1	Not DE	1086.46	0.233184	0.317937	0.733426	0.463299	0.724158	1086.46	0.0405476	0.318221	0.12742	0.898608	0.987315	Not DE	Not DE
Inka2	1225.01	1.97997	1.6022	1.23578	0.216539	0.806071	1225.01	2.91078	1.51072	1.92675	0.0540107	1	Not DE	848.533	-0.495736	0.707719	-0.70047	0.483634	0.739645	848.533	0.890023	0.707233	1.25846	0.208226	0.767361	Not DE	Not DE
Gm15459	1532.69	6.61125	1.43636	4.60277	4.16914e-06	0.00168368	1532.69	1.97916	1.3576	1.45784	0.144885	1	B7H3 upregulated	618.576	3.20965	0.769499	4.17109	3.0314e-05	0.00193593	618.576	-1.81968	0.779525	-2.33434	0.0195777	0.379947	B7H3 upregulated	B7H3 up, multiple
Bbln	745.34	0.293116	1.07463	0.272761	0.785037	0.982228	745.34	0.466474	1.0132	0.460396	0.645232	1	Not DE	1180.49	0.873661	0.411346	2.12391	0.0336777	0.168879	1180.49	1.6258	0.411125	3.95451	7.6693e-05	0.0270251	Not DE	Not DE
Tpd52	1008.99	-0.029536	0.627623	-0.0470601	0.962465	0.997218	1008.99	-0.390283	0.591937	-0.659332	0.509683	1	Not DE	988.29	0.270761	0.255515	1.05967	0.289296	0.575484	988.29	0.0241434	0.255951	0.0943282	0.924848	0.990722	Not DE	Not DE
Sv2c	1113.68	-1.94047	1.64113	-1.1824	0.237046	0.820492	1113.68	0.881987	1.54634	0.570369	0.568428	1	Not DE	923.638	0.0470194	0.786194	0.0598063	0.95231	0.982989	923.638	-0.875603	0.786623	-1.11312	0.265658	0.811291	Not DE	Not DE
Tceal5	827.682	-0.631441	1.74476	-0.361908	0.717421	0.975903	827.682	0.543584	1.64472	0.330502	0.741021	1	Not DE	1154.32	-0.750411	0.294946	-2.54423	0.0109518	0.0838942	1154.32	0.0297023	0.294531	0.100846	0.919673	0.990408	Not DE	Not DE
Rlim	1240.86	1.05133	0.80256	1.30997	0.190206	0.779258	1240.86	0.376854	0.756953	0.497857	0.618585	1	Not DE	831.904	-0.0548738	0.247159	-0.222018	0.8243	0.931857	831.904	-0.692665	0.248254	-2.79014	0.0052685	0.220489	Not DE	Not DE
Kpna3	1197.29	0.243051	0.656183	0.370401	0.711084	0.975903	1197.29	0.611123	0.618625	0.987872	0.323215	1	Not DE	865.566	-0.467567	0.256434	-1.82334	0.0682519	0.256653	865.566	-0.134019	0.256323	-0.522852	0.601077	0.942356	Not DE	Not DE
Pdcd6ip	1122.39	0.227746	0.648887	0.350978	0.725605	0.975903	1122.39	-0.166104	0.611991	-0.271416	0.786071	1	Not DE	914.444	0.0594897	0.205007	0.290183	0.771676	0.906313	914.444	-0.363925	0.20586	-1.76783	0.0770901	0.591845	Not DE	Not DE
Nicn1	969.777	-0.482952	1.08465	-0.445262	0.65613	0.970412	969.777	0.0273855	1.02249	0.0267832	0.978633	1	Not DE	1025.27	-0.354581	0.357044	-0.993102	0.32066	0.60401	1025.27	0.0775257	0.356913	0.217212	0.828043	0.983235	Not DE	Not DE
Cyfip1	1104.46	0.0956627	0.594283	0.160972	0.872116	0.990725	1104.46	0.119159	0.560363	0.212646	0.831603	1	Not DE	933.444	0.0626053	0.277993	0.225205	0.82182	0.930736	933.444	-0.19682	0.278445	-0.706855	0.479657	0.908238	Not DE	Not DE
Fdps	943.639	0.611248	0.734466	0.832234	0.405277	0.919576	943.639	-0.468711	0.692981	-0.67637	0.498806	1	Not DE	1015.66	0.631491	0.309676	2.0392	0.0414302	0.190437	1015.66	0.332586	0.310047	1.0727	0.283408	0.81982	Not DE	Not DE
Gm72623	316.182	2.586	1.26527	2.04382	0.0409712	0.410325	316.182	-0.585648	1.19676	-0.48936	0.624587	1	Not DE	1640.98	3.80864	0.941828	4.04388	5.25741e-05	0.0027368	1640.98	4.13067	0.941819	4.38585	1.15535e-05	0.00753931	Not DE	Not DE
Dnmt1	1178.12	1.70288	0.951122	1.79039	0.0733909	0.547006	1178.12	0.341091	0.8972	0.380173	0.703817	1	Not DE	865.188	1.10704	0.494365	2.23932	0.0251348	0.141205	865.188	0.0747842	0.495053	0.151063	0.879926	0.985681	Not DE	Not DE
Acaca	1195.07	-0.346077	0.694452	-0.498345	0.618241	0.96632	1195.07	-0.607849	0.654842	-0.928237	0.353285	1	Not DE	845.376	-0.203668	0.294358	-0.691905	0.488997	0.74372	845.376	-0.150609	0.294533	-0.511347	0.609108	0.943378	Not DE	Not DE
Trappc10	1171.53	-0.49069	0.728157	-0.673879	0.500388	0.942347	1171.53	-0.172193	0.686417	-0.250857	0.801925	1	Not DE	867.878	-0.164558	0.303634	-0.541962	0.587845	0.807058	867.878	-0.136435	0.303822	-0.449063	0.653386	0.950774	Not DE	Not DE
Tspan4	1333.18	3.57817	1.39959	2.55658	0.0105707	0.196973	1333.18	-1.06801	1.32162	-0.808108	0.419029	1	Not DE	755.417	1.62463	0.793122	2.04839	0.0405215	0.18784	755.417	-1.04942	0.794858	-1.32026	0.186748	0.745259	Not DE	Not DE
Btf3l4	905.074	0.285169	0.594951	0.479315	0.631714	0.96632	905.074	0.198327	0.561086	0.353469	0.723737	1	Not DE	1076.04	-0.0229394	0.194691	-0.117824	0.906207	0.965994	1076.04	0.256541	0.194641	1.31802	0.187497	0.746554	Not DE	Not DE
Degs1	1021.02	-0.484146	0.579701	-0.835166	0.403624	0.919576	1021.02	-0.201279	0.546426	-0.368356	0.712608	1	Not DE	988.427	-0.0119043	0.329931	-0.0360811	0.971218	0.989806	988.427	-0.323889	0.330337	-0.980479	0.32685	0.845589	Not DE	Not DE
Dapk1	1316.46	-0.519682	1.48783	-0.349289	0.726873	0.975903	1316.46	0.535155	1.40258	0.38155	0.702795	1	Not DE	770.599	-0.903838	0.779648	-1.15929	0.246339	0.526989	770.599	0.217678	0.779254	0.279342	0.779983	0.975131	Not DE	Not DE
Tufm	1029.69	-0.189414	0.610163	-0.310431	0.756233	0.978161	1029.69	-0.342525	0.575375	-0.595308	0.551638	1	Not DE	973.535	0.167557	0.241353	0.69424	0.487532	0.742104	973.535	0.142773	0.241603	0.590938	0.554562	0.928464	Not DE	Not DE
Adam10	1192.52	0.56274	0.598356	0.940477	0.346973	0.896469	1192.52	0.334446	0.564338	0.592634	0.553426	1	Not DE	864.844	-0.342481	0.271462	-1.26162	0.207087	0.480288	864.844	-0.479315	0.271862	-1.76308	0.0778869	0.59227	Not DE	Not DE
Coro1b	895.972	0.232671	0.653539	0.356017	0.721828	0.975903	895.972	-0.0689452	0.616391	-0.111853	0.91094	1	Not DE	1082.81	0.580803	0.370765	1.5665	0.117232	0.352985	1082.81	0.037149	0.371207	0.100076	0.920284	0.990408	Not DE	Not DE
Rnf126	994.908	0.385648	0.647761	0.595355	0.551606	0.955984	994.908	-0.0250996	0.610981	-0.0410808	0.967231	1	Not DE	1000.64	0.433916	0.404555	1.07257	0.283462	0.569449	1000.64	0.574118	0.404605	1.41896	0.155911	0.710923	Not DE	Not DE
Birc6	1352.07	0.352784	0.602978	0.58507	0.558501	0.957185	1352.07	0.208508	0.568624	0.366688	0.713852	1	Not DE	745.367	-0.473376	0.279042	-1.69643	0.089804	0.301303	745.367	-0.591285	0.279482	-2.11565	0.0343748	0.466603	Not DE	Not DE
Tlnrd1	1359.96	1.26435	1.09189	1.15794	0.246889	0.828629	1359.96	0.16183	1.02973	0.157158	0.87512	1	Not DE	750.219	0.408833	0.463223	0.882584	0.377461	0.655276	750.219	0.230442	0.463488	0.497192	0.619054	0.945034	Not DE	Not DE
Ier5	970.398	1.25579	1.1003	1.14132	0.253738	0.836212	970.398	1.68137	1.03749	1.62061	0.105101	1	Not DE	1017.65	0.565357	0.665352	0.849711	0.395486	0.672509	1017.65	1.38056	0.665169	2.07551	0.0379393	0.482366	Not DE	Not DE
Tcf12	1283.76	2.25074	1.22279	1.84066	0.0656707	0.52098	1283.76	-0.214726	1.1535	-0.186151	0.852326	1	Not DE	803.514	1.00041	0.602362	1.66081	0.096752	0.316713	803.514	-0.835247	0.603603	-1.38377	0.166429	0.723555	Not DE	Not DE
Paqr4	979.52	-1.32571	0.740328	-1.79071	0.0733401	0.547006	979.52	-0.819065	0.697697	-1.17396	0.240413	1	Not DE	1000.45	0.0416364	0.454682	0.0915726	0.927038	0.974053	1000.45	-0.207303	0.454935	-0.455676	0.648623	0.950324	Not DE	Not DE
Armc1	1091.17	-0.0763116	0.662937	-0.115111	0.908357	0.994459	1091.17	0.290742	0.624944	0.465228	0.641768	1	Not DE	939.649	-0.531321	0.214458	-2.47751	0.0132303	0.0945663	939.649	-0.112707	0.214228	-0.526107	0.598814	0.942066	Not DE	Not DE
Atg13	1061.94	-0.343028	0.713574	-0.480719	0.630716	0.96632	1061.94	0.000266606	0.672664	0.000396344	0.999684	1	Not DE	950.69	-0.113656	0.281774	-0.403358	0.686685	0.865881	950.69	0.082755	0.281806	0.293659	0.769018	0.973638	Not DE	Not DE
Fxr1	1070.22	0.61911	0.748687	0.826927	0.408279	0.921397	1070.22	-0.15472	0.706215	-0.219083	0.826586	1	Not DE	944.359	0.0560087	0.263188	0.212809	0.831476	0.934738	944.359	-0.514353	0.263996	-1.94834	0.0513749	0.533397	Not DE	Not DE
Pcnx2	1144	-0.241176	1.92785	-0.125101	0.900444	0.994459	1144	0.435351	1.81753	0.239529	0.810696	1	Not DE	872.699	-0.104501	0.374932	-0.278719	0.78046	0.910603	872.699	0.564465	0.374625	1.50675	0.131876	0.684464	Not DE	Not DE
Ryr2	1147.31	0.756058	1.85389	0.407823	0.683404	0.972917	1147.31	1.02769	1.74789	0.587956	0.556562	1	Not DE	873.225	-0.443995	0.401419	-1.10607	0.268698	0.552989	873.225	0.263012	0.401089	0.655744	0.511989	0.91758	Not DE	Not DE
Clns1a	965.383	0.338588	0.740509	0.457237	0.647501	0.968231	965.383	-0.188027	0.698433	-0.269212	0.787766	1	Not DE	1020.04	0.440335	0.22121	1.99058	0.0465272	0.205005	1020.04	0.239066	0.221638	1.07863	0.280751	0.819215	Not DE	Not DE
Ncoa4	1009.03	-0.662002	0.615128	-1.0762	0.281837	0.856057	1009.03	-0.247813	0.579748	-0.42745	0.669052	1	Not DE	990.588	-0.0577022	0.33692	-0.171264	0.864016	0.948372	990.588	-0.283857	0.337254	-0.841672	0.399972	0.880228	Not DE	Not DE
Grm1	1056.21	-2.74075	1.83984	-1.48966	0.136313	0.689463	1056.21	-1.55844	1.73426	-0.898621	0.368855	1	Not DE	1015.36	-2.16805	0.555019	-3.90626	9.37341e-05	0.0040323	1015.36	-2.05147	0.555108	-3.69562	0.00021935	0.0455724	Not DE	Not DE
Rab3gap1	1140.81	-0.179148	0.661786	-0.270704	0.786619	0.982228	1140.81	0.019869	0.623907	0.0318461	0.974595	1	Not DE	883.86	-0.260211	0.330836	-0.786527	0.431559	0.700569	883.86	-0.0924855	0.33089	-0.279505	0.779857	0.975131	Not DE	Not DE
Rnf19b	947.166	0.928282	0.736335	1.26068	0.207425	0.795054	947.166	-0.0740945	0.694737	-0.106651	0.915066	1	Not DE	1049.65	-0.512765	0.494679	-1.03656	0.299941	0.584818	1049.65	-0.842066	0.494974	-1.70123	0.0888992	0.614565	Not DE	Not DE
Zmynd8	1154.29	-0.00784417	0.600482	-0.0130631	0.989577	0.999593	1154.29	-0.0303135	0.566207	-0.0535378	0.957303	1	Not DE	884.111	-0.238422	0.290664	-0.820269	0.412063	0.686457	884.111	-0.150456	0.290801	-0.517386	0.604887	0.942673	Not DE	Not DE
Smu1	1078.81	1.00181	0.83182	1.20435	0.228453	0.814794	1078.81	0.326624	0.784566	0.416311	0.677182	1	Not DE	934.578	0.420862	0.227252	1.85197	0.0640307	0.247802	934.578	0.0544172	0.227894	0.238783	0.811274	0.981011	Not DE	Not DE
Snhg11	943.842	-1.08841	1.56938	-0.693528	0.487979	0.938564	943.842	-0.20142	1.47941	-0.136149	0.891703	1	Not DE	1054.51	-1.03638	0.261213	-3.96758	7.26053e-05	0.00341594	1054.51	-0.518498	0.260926	-1.98715	0.0469061	0.520929	B7H3 downregulated	B7H3 down, Day 21
Ufm1	938.34	0.0775401	0.629229	0.12323	0.901925	0.994459	938.34	-0.119967	0.593407	-0.202166	0.839787	1	Not DE	1036.17	-0.0753832	0.220537	-0.341817	0.732489	0.888781	1036.17	-0.187881	0.2209	-0.850525	0.395033	0.877039	Not DE	Not DE
Pim3	1112.17	0.710456	1.01282	0.701465	0.483013	0.937278	1112.17	-0.880029	0.955367	-0.921143	0.356976	1	Not DE	887.074	0.868869	0.341953	2.5409	0.0110566	0.0844537	887.074	0.28106	0.342551	0.820491	0.411936	0.882064	Not DE	Not DE
Rpa1	1056.64	0.300798	0.804229	0.37402	0.708389	0.975903	1056.64	-0.345392	0.758499	-0.455362	0.648848	1	Not DE	959.803	-0.273836	0.361474	-0.757554	0.448718	0.713892	959.803	-0.719989	0.361987	-1.98899	0.0467023	0.520929	Not DE	Not DE
Rgl1	1202.07	-0.19731	1.1659	-0.169234	0.865612	0.989231	1202.07	0.716621	1.09906	0.652032	0.51438	1	Not DE	839.134	-0.694691	0.584219	-1.18909	0.234403	0.512247	839.134	-0.0805658	0.58402	-0.13795	0.89028	0.986865	Not DE	Not DE
Tmem229a	1065.37	-2.3519	1.3839	-1.69947	0.08923	0.594768	1065.37	-1.21574	1.30435	-0.932071	0.3513	1	Not DE	929.949	-0.333906	0.452774	-0.737467	0.460838	0.722536	929.949	-0.629569	0.4531	-1.38947	0.164689	0.721088	Not DE	Not DE
Arfgef1	1193.73	0.308877	0.634621	0.48671	0.626464	0.96632	1193.73	0.468767	0.598369	0.783407	0.433388	1	Not DE	835.423	-0.0378022	0.269919	-0.14005	0.88862	0.960155	835.423	0.0623658	0.270057	0.230936	0.817365	0.982343	Not DE	Not DE
Dbnl	1038.47	0.285462	0.688102	0.414854	0.678249	0.972917	1038.47	0.0189071	0.64893	0.0291358	0.976756	1	Not DE	948.923	0.302555	0.223432	1.35412	0.175697	0.441834	948.923	0.215312	0.223772	0.962195	0.335952	0.849761	Not DE	Not DE
Polr2l	1418.76	3.00075	1.23893	2.42205	0.0154333	0.239536	1418.76	-0.288883	1.16905	-0.247109	0.804824	1	Not DE	683.686	1.05824	0.502015	2.10799	0.035032	0.172154	683.686	0.175807	0.502753	0.349688	0.726573	0.966296	Not DE	Not DE
Ppfia4	964.387	-1.35215	1.05496	-1.2817	0.199948	0.787826	964.387	-0.0681483	0.994132	-0.0685506	0.945347	1	Not DE	1060.01	-1.13043	0.38601	-2.92851	0.00340596	0.0406266	1060.01	-1.06424	0.386132	-2.75615	0.00584869	0.230125	B7H3 downregulated	B7H3 down, Day 21
Cd2bp2	985.921	0.217249	0.588238	0.369321	0.711889	0.975903	985.921	0.180341	0.554716	0.325105	0.745102	1	Not DE	999.139	-0.188721	0.179655	-1.05046	0.293505	0.579023	999.139	-0.243397	0.180045	-1.35187	0.176418	0.733624	Not DE	Not DE
Usf1	1004.73	0.42972	0.666876	0.644378	0.51933	0.945802	1004.73	0.142078	0.628954	0.225896	0.821282	1	Not DE	994.521	-0.310573	0.245209	-1.26657	0.20531	0.477819	994.521	-0.233697	0.245367	-0.952438	0.340875	0.852328	Not DE	Not DE
Stxbp5	1207.56	0.267927	1.17242	0.228524	0.819239	0.985076	1207.56	0.862732	1.10532	0.780529	0.43508	1	Not DE	823.568	-0.440189	0.31408	-1.40152	0.161059	0.420738	823.568	0.129584	0.313763	0.412999	0.679607	0.957308	Not DE	Not DE
Bltp3b	1199.09	0.279169	0.742982	0.375741	0.70711	0.975903	1199.09	0.492375	0.700509	0.702882	0.482129	1	Not DE	832.232	-0.436652	0.299958	-1.45571	0.145473	0.39751	832.232	-0.245422	0.300001	-0.818071	0.413317	0.882694	Not DE	Not DE
Rab35	1021.93	-0.0664876	0.671037	-0.0990819	0.921073	0.994459	1021.93	0.119323	0.632645	0.18861	0.850399	1	Not DE	970.888	-0.167011	0.274051	-0.609415	0.542249	0.780872	970.888	0.172329	0.273957	0.629036	0.529325	0.923699	Not DE	Not DE
Gtf2f1	970.851	0.0609581	0.612352	0.0995475	0.920704	0.994459	970.851	-0.0364046	0.57745	-0.0630437	0.949732	1	Not DE	1013.54	-0.045275	0.212373	-0.213186	0.831182	0.93452	1013.54	-0.10314	0.212693	-0.484924	0.62773	0.946272	Not DE	Not DE
Epb41l2	1117.51	0.108522	0.625845	0.173401	0.862337	0.989092	1117.51	0.283392	0.590064	0.480273	0.631033	1	Not DE	888.278	0.431621	0.363662	1.18687	0.235278	0.513374	888.278	0.166417	0.364009	0.457178	0.647543	0.949967	Not DE	Not DE
Zbtb47	1047.19	-0.71344	1.14218	-0.62463	0.532214	0.947594	1047.19	-0.313701	1.07676	-0.291339	0.770792	1	Not DE	938.056	-0.287005	0.280065	-1.02478	0.305468	0.589982	938.056	0.329405	0.279719	1.17763	0.238945	0.794597	Not DE	Not DE
Igfbp4	891.547	1.1074	0.946716	1.16973	0.242111	0.824342	891.547	1.28279	0.892735	1.43693	0.150739	1	Not DE	1046.27	1.30592	0.889488	1.46817	0.142059	0.393035	1046.27	1.2757	0.889545	1.43411	0.151541	0.705989	Not DE	Not DE
Anxa7	960.745	0.727063	0.656539	1.10742	0.268113	0.844995	960.745	0.28686	0.619319	0.463186	0.643231	1	Not DE	1002.75	0.371634	0.271889	1.36686	0.171669	0.436131	1002.75	0.358047	0.272089	1.31592	0.188201	0.747905	Not DE	Not DE
Zdhhc3	1111.61	0.291385	0.60407	0.48237	0.629543	0.96632	1111.61	-0.0473576	0.569742	-0.0831211	0.933755	1	Not DE	895.579	-0.0748251	0.242085	-0.309086	0.757256	0.899683	895.579	-0.221258	0.242507	-0.912379	0.361569	0.860412	Not DE	Not DE
Cipc	966.327	-0.543473	0.992211	-0.547739	0.583871	0.962201	966.327	0.159762	0.935259	0.170821	0.864365	1	Not DE	1015.06	-0.637592	0.308284	-2.0682	0.0386215	0.182168	1015.06	-0.340471	0.308231	-1.10459	0.269335	0.81146	Not DE	Not DE
Ssr4	992.872	2.29334	1.12803	2.03305	0.0420474	0.41464	992.872	-0.172055	1.06443	-0.16164	0.871589	1	Not DE	974.409	1.79591	0.493587	3.63849	0.000274246	0.00800093	974.409	0.36552	0.494409	0.739308	0.45972	0.90128	B7H3 upregulated	B7H3 up, Day 21
Tesk1	1191.67	-0.501662	0.903235	-0.555407	0.578617	0.960812	1191.67	-0.0767503	0.851473	-0.0901382	0.928177	1	Not DE	830.092	-0.352772	0.394439	-0.894364	0.371127	0.649847	830.092	0.592802	0.393915	1.5049	0.132351	0.684663	Not DE	Not DE
Srebf1	1092.92	-0.488336	0.752292	-0.649131	0.516254	0.945754	1092.92	-0.913831	0.709425	-1.28813	0.197701	1	Not DE	891.512	0.333095	0.300723	1.10765	0.268015	0.552316	891.512	0.0331103	0.301178	0.109936	0.91246	0.990063	Not DE	Not DE
Pitpnc1	1266.42	-1.67794	1.21868	-1.37685	0.168559	0.754252	1266.42	-1.17646	1.14883	-1.02405	0.305811	1	Not DE	759.384	-0.217428	0.355635	-0.61138	0.540948	0.780069	759.384	0.0690161	0.355589	0.19409	0.846106	0.985049	Not DE	Not DE
Cyb561	1024.28	-0.366554	1.01433	-0.361373	0.71782	0.975903	1024.28	0.408241	0.956131	0.426972	0.6694	1	Not DE	945.49	0.369716	0.533424	0.6931	0.488247	0.742884	945.49	0.697822	0.533383	1.30829	0.190774	0.750011	Not DE	Not DE
Hexim1	1027.58	-0.684617	0.601929	-1.13737	0.255382	0.837922	1027.58	-0.607739	0.56746	-1.07098	0.284177	1	Not DE	974.1	-0.310124	0.253686	-1.22247	0.22153	0.497198	974.1	-0.0845854	0.253694	-0.333415	0.738821	0.968909	Not DE	Not DE
Tub	1019.07	-0.76124	1.42487	-0.534252	0.593167	0.962292	1019.07	-0.0971831	1.34324	-0.0723499	0.942323	1	Not DE	956.386	-0.268325	0.465886	-0.575945	0.564652	0.793059	956.386	0.487683	0.465609	1.04741	0.294911	0.823567	Not DE	Not DE
Abhd16a	783.751	0.0692631	0.673688	0.102812	0.918112	0.994459	783.751	-0.176653	0.635365	-0.278034	0.780986	1	Not DE	1155.39	-0.480949	0.48256	-0.996663	0.318928	0.602609	1155.39	-0.422378	0.48264	-0.875141	0.381497	0.871086	Not DE	Not DE
Tspan31	1133.74	1.05782	0.853815	1.23893	0.215371	0.80487	1133.74	0.302914	0.805305	0.376148	0.706807	1	Not DE	880.927	0.301426	0.298677	1.00921	0.312876	0.597001	880.927	0.0335613	0.299113	0.112203	0.910663	0.989729	Not DE	Not DE
Cirbp	764.329	-0.597437	0.936859	-0.637702	0.523668	0.946597	764.329	0.0214121	0.883029	0.0242484	0.980654	1	Not DE	1160.55	-0.70788	0.354638	-1.99606	0.0459273	0.202976	1160.55	-0.484962	0.354645	-1.36746	0.171482	0.728017	Not DE	Not DE
Fip1l1	1095.31	0.670204	0.728861	0.919523	0.357822	0.90065	1095.31	0.251184	0.687424	0.365399	0.714813	1	Not DE	919.355	-0.156003	0.25628	-0.60872	0.54271	0.781233	919.355	-0.328448	0.256703	-1.27949	0.200725	0.761651	Not DE	Not DE
Arfgap2	952.034	-0.0286804	0.585646	-0.0489722	0.960941	0.997218	952.034	0.0312277	0.552196	0.0565517	0.954902	1	Not DE	1012.77	-0.198193	0.288385	-0.687252	0.491924	0.746035	1012.77	-0.172606	0.288557	-0.59817	0.549726	0.926707	Not DE	Not DE
Tmcc3	1235.23	-0.0210916	0.914351	-0.0230672	0.981597	0.999593	1235.23	-0.7206	0.862257	-0.835713	0.403316	1	Not DE	797.218	0.139708	0.426236	0.32777	0.743085	0.89324	797.218	-0.757922	0.42711	-1.77454	0.0759747	0.590537	Not DE	Not DE
Ipo13	1068.06	-0.322351	0.589382	-0.546931	0.584426	0.962201	1068.06	-0.17649	0.555642	-0.317633	0.750764	1	Not DE	931.456	-0.135543	0.244642	-0.554048	0.579546	0.802291	931.456	-0.00598065	0.24475	-0.0244357	0.980505	0.997152	Not DE	Not DE
Crtac1	1038.61	-0.772006	1.89897	-0.40654	0.684346	0.972917	1038.61	1.50631	1.78989	0.841567	0.400031	1	Not DE	920.294	1.40808	0.652403	2.1583	0.0309042	0.160202	920.294	2.07591	0.65226	3.18265	0.00145935	0.123502	Not DE	Not DE
Luzp1	1120.99	-1.34853	1.05477	-1.27851	0.201071	0.789393	1120.99	-0.697987	0.994222	-0.702044	0.482652	1	Not DE	878.619	-0.36945	0.510084	-0.724292	0.468887	0.72859	878.619	-0.509544	0.510297	-0.998525	0.318025	0.838401	Not DE	Not DE
Copg2	1046.54	-0.457441	0.623304	-0.733896	0.463012	0.933057	1046.54	-0.0563131	0.5875	-0.0958521	0.923638	1	Not DE	938.733	-0.0998974	0.347184	-0.287736	0.773549	0.907092	938.733	-0.000778655	0.347282	-0.00224214	0.998211	0.999815	Not DE	Not DE
Pds5b	1157.21	0.00292155	0.804845	0.00362995	0.997104	0.99972	1157.21	0.768788	0.75865	1.01336	0.310887	1	Not DE	859.862	-0.529956	0.33477	-1.58304	0.113412	0.34688	859.862	-0.147262	0.334641	-0.440061	0.659893	0.952223	Not DE	Not DE
Gucy1a1	1185.34	0.0902571	1.66087	0.0543431	0.956662	0.996738	1185.34	1.60363	1.5657	1.02423	0.305728	1	Not DE	867.457	-1.06682	0.461991	-2.30919	0.0209331	0.125897	867.457	-0.0955768	0.461483	-0.207108	0.835926	0.983359	Not DE	Not DE
Tomm22	1017.23	1.28369	0.887617	1.44622	0.148114	0.713222	1017.23	0.30744	0.83728	0.367189	0.713478	1	Not DE	958.983	0.356959	0.264549	1.34931	0.177236	0.443306	958.983	-0.0612089	0.265143	-0.230852	0.81743	0.982354	Not DE	Not DE
Lzts1	1187.78	0.891792	1.76551	0.505118	0.613476	0.96632	1187.78	1.83932	1.66452	1.10502	0.269152	1	Not DE	847.949	-2.03075	0.872952	-2.32631	0.0200023	0.1226	847.949	-0.237361	0.872204	-0.272139	0.785515	0.975624	Not DE	Not DE
Med24	1027.49	0.295818	0.621774	0.475765	0.634242	0.96632	1027.49	0.283172	0.586324	0.482961	0.629123	1	Not DE	949.861	-0.000600096	0.291649	-0.0020576	0.998358	0.99957	949.861	0.417736	0.291497	1.43307	0.151838	0.705989	Not DE	Not DE
Rassf2	949.018	-1.26796	1.02459	-1.23753	0.215891	0.805966	949.018	-0.785776	0.965792	-0.813608	0.41587	1	Not DE	1002.07	-0.34688	0.369871	-0.937841	0.348326	0.629576	1002.07	-0.591619	0.370204	-1.59809	0.110023	0.654675	Not DE	Not DE
Necab1	1126.33	-0.771472	1.63545	-0.471718	0.637128	0.96632	1126.33	0.597481	1.54167	0.387554	0.698346	1	Not DE	889.424	-0.979507	0.671206	-1.45932	0.144476	0.396354	889.424	0.137716	0.670805	0.2053	0.837338	0.983542	Not DE	Not DE
Dhx36	998.918	0.119288	0.583502	0.204435	0.838014	0.987613	998.918	0.177944	0.550196	0.323419	0.746378	1	Not DE	979.058	-0.370446	0.290895	-1.27347	0.202852	0.475054	979.058	-0.233369	0.290979	-0.802013	0.422545	0.885932	Not DE	Not DE
Mkln1	1024.11	-0.21628	0.704127	-0.307161	0.758721	0.978275	1024.11	0.0739935	0.663788	0.111472	0.911242	1	Not DE	956.165	-0.411763	0.268051	-1.53614	0.124505	0.36439	956.165	-0.369132	0.268239	-1.37613	0.16878	0.726188	Not DE	Not DE
Tnrc6b	1203.67	0.205568	0.740935	0.277444	0.78144	0.981567	1203.67	0.513093	0.698545	0.734516	0.462634	1	Not DE	832.512	-1.01943	0.279543	-3.64677	0.000265562	0.00783367	832.512	-0.780023	0.279536	-2.79042	0.00526392	0.220489	B7H3 downregulated	B7H3 down, Day 21
Usp12	1234.59	0.965093	0.626291	1.54097	0.123325	0.667265	1234.59	0.369839	0.590816	0.62598	0.531328	1	Not DE	798.55	-0.168209	0.274887	-0.611923	0.540589	0.779871	798.55	0.129148	0.274818	0.469939	0.638399	0.947634	Not DE	Not DE
Ccser2	1093.89	-0.461416	1.01613	-0.45409	0.649764	0.968231	1093.89	0.145374	0.957875	0.151767	0.879371	1	Not DE	898.736	-0.65066	0.344808	-1.88702	0.0591575	0.236427	898.736	-0.206363	0.344634	-0.598788	0.549315	0.926692	Not DE	Not DE
Dock9	1149.65	0.365245	0.906775	0.402796	0.687098	0.973758	1149.65	0.14386	0.855036	0.16825	0.866387	1	Not DE	857.046	-0.253835	0.338841	-0.749128	0.45378	0.717157	857.046	-0.560518	0.339316	-1.65191	0.0985534	0.640147	Not DE	Not DE
Ip6k2	988.957	-0.494634	0.932057	-0.530691	0.595633	0.962292	988.957	0.189306	0.878548	0.215475	0.829397	1	Not DE	987.117	-0.478667	0.24114	-1.98502	0.0471426	0.206397	987.117	0.19024	0.240691	0.790391	0.429299	0.888393	Not DE	Not DE
Vars1	1170.73	1.89486	1.12944	1.6777	0.0934054	0.608708	1170.73	-0.241184	1.06547	-0.226365	0.820918	1	Not DE	826.896	1.47405	0.503832	2.92568	0.00343706	0.0408665	826.896	0.253696	0.504644	0.502723	0.615159	0.944706	B7H3 upregulated	B7H3 up, Day 21
Cops4	1021.59	-0.10777	0.619199	-0.174047	0.861828	0.989092	1021.59	-0.440357	0.583976	-0.754068	0.450809	1	Not DE	942.944	0.175145	0.242898	0.721065	0.47087	0.730119	942.944	0.0660301	0.243241	0.27146	0.786038	0.975659	Not DE	Not DE
Get4	926.052	0.447142	0.71623	0.6243	0.532431	0.947594	926.052	-0.0929389	0.67558	-0.137569	0.890581	1	Not DE	1021.45	0.357369	0.231183	1.54583	0.122147	0.360485	1021.45	0.170587	0.231583	0.736612	0.461358	0.901538	Not DE	Not DE
Cers2	1023.7	0.52327	1.11663	0.468617	0.639343	0.96632	1023.7	-1.06727	1.05323	-1.01333	0.310903	1	Not DE	929.036	1.41866	0.386094	3.6744	0.000238409	0.00726328	929.036	0.0583637	0.387167	0.150745	0.880176	0.985681	B7H3 upregulated	B7H3 up, Day 21
Rpl7l1	1095.05	1.24595	1.01683	1.22533	0.220449	0.810334	1095.05	-0.387627	0.959186	-0.404121	0.686124	1	Not DE	903.794	0.547797	0.405227	1.35183	0.17643	0.442317	903.794	0.0530852	0.405679	0.130855	0.89589	0.987063	Not DE	Not DE
Slc6a8	906.65	-0.807273	0.712997	-1.13223	0.25754	0.839364	906.65	-0.522951	0.672069	-0.77812	0.436498	1	Not DE	1020.44	0.240631	0.389292	0.618123	0.536494	0.77698	1020.44	-0.132619	0.38965	-0.340354	0.73359	0.967896	Not DE	Not DE
Nr1d2	961.211	-0.718998	0.891898	-0.806144	0.42016	0.921397	961.211	-0.127467	0.840677	-0.151625	0.879483	1	Not DE	1009.84	-0.98395	0.495433	-1.98604	0.0470288	0.206323	1009.84	-0.790325	0.495455	-1.59515	0.110679	0.656539	Not DE	Not DE
Ado	1117.27	-0.626602	0.613874	-1.02073	0.307381	0.877275	1117.27	-0.487664	0.578705	-0.84268	0.399407	1	Not DE	879.165	-0.408927	0.382551	-1.06895	0.285093	0.570807	879.165	-0.60249	0.382881	-1.57357	0.115586	0.665993	Not DE	Not DE
Spcs3	1165.24	1.59516	0.72894	2.18832	0.0286463	0.340837	1165.24	0.967009	0.687669	1.40621	0.159661	1	Not DE	851.921	0.0775085	0.422187	0.183588	0.854337	0.944048	851.921	0.405475	0.422128	0.960551	0.336778	0.849761	Not DE	Not DE
Il6st	1142.19	-0.894585	0.640841	-1.39596	0.162728	0.742261	1142.19	-0.336757	0.603933	-0.557608	0.577112	1	Not DE	860.727	-0.468646	0.335497	-1.39687	0.162452	0.423068	860.727	-0.718859	0.335941	-2.13984	0.0323678	0.458533	Not DE	Not DE
Myh14	910.438	-1.90542	0.769163	-2.47726	0.0132394	0.223637	910.438	-1.16098	0.724657	-1.60211	0.109132	1	Not DE	1054.53	-0.844837	0.682625	-1.23763	0.215853	0.491424	1054.53	-1.30594	0.682918	-1.9123	0.055838	0.540857	Not DE	Not DE
Rbm42	938.472	0.10652	0.614571	0.173324	0.862397	0.989092	938.472	-0.174739	0.579631	-0.301465	0.76306	1	Not DE	1007.7	0.131504	0.268405	0.489947	0.624172	0.829328	1007.7	0.193338	0.26855	0.719932	0.471567	0.904795	Not DE	Not DE
Abcf3	934.943	-0.53273	0.675662	-0.788457	0.43043	0.922629	934.943	-0.224853	0.63689	-0.353049	0.724051	1	Not DE	993.256	0.099897	0.322645	0.309619	0.756851	0.899432	993.256	-0.0606989	0.322932	-0.187961	0.850907	0.985049	Not DE	Not DE
Dnajb11	1011.35	0.658935	0.753942	0.873987	0.382125	0.912681	1011.35	0.0654072	0.711133	0.0919761	0.926717	1	Not DE	956.935	0.074882	0.258954	0.289171	0.772451	0.906737	956.935	-0.130926	0.259373	-0.504779	0.613714	0.944519	Not DE	Not DE
Nampt	1161.83	1.57995	0.984112	1.60546	0.108393	0.641805	1161.83	0.370826	0.928246	0.399491	0.689532	1	Not DE	837.947	0.49852	0.375255	1.32848	0.184019	0.452419	837.947	-0.307668	0.376054	-0.818149	0.413272	0.882694	Not DE	Not DE
Cops5	992.613	0.406192	0.658862	0.616505	0.537561	0.949987	992.613	-0.0834056	0.621475	-0.134206	0.89324	1	Not DE	948.779	0.495313	0.197028	2.51392	0.0119396	0.0888252	948.779	0.179501	0.197684	0.908022	0.363866	0.860723	Not DE	Not DE
Srsf7	936.742	0.863445	0.937555	0.920954	0.357074	0.90065	936.742	-0.027666	0.884305	-0.0312856	0.975042	1	Not DE	1014.05	0.163919	0.310712	0.527561	0.597804	0.813315	1014.05	-0.0964506	0.311078	-0.310052	0.756521	0.970875	Not DE	Not DE
Mark1	1099.97	-0.311709	1.37481	-0.226729	0.820634	0.985711	1099.97	0.588171	1.29603	0.453826	0.649954	1	Not DE	874.751	-0.220604	0.358629	-0.615131	0.538468	0.778363	874.751	0.47312	0.358285	1.32051	0.186664	0.745259	Not DE	Not DE
Cygb	741.811	-1.92072	1.62986	-1.17846	0.238613	0.821927	741.811	-0.764342	1.5362	-0.497552	0.6188	1	Not DE	1119.17	0.316655	0.529643	0.597866	0.549929	0.785447	1119.17	-0.255381	0.529967	-0.48188	0.629891	0.946683	Not DE	Not DE
Ilk	923.644	-0.126509	0.604909	-0.209138	0.834341	0.987613	923.644	-0.0908092	0.570355	-0.159215	0.873499	1	Not DE	1014.82	0.235516	0.283456	0.830875	0.406044	0.682272	1014.82	0.17003	0.283691	0.599348	0.548941	0.926436	Not DE	Not DE
Mbtps1	1113.06	0.389228	0.860861	0.452138	0.65117	0.968231	1113.06	0.134927	0.811769	0.166213	0.867989	1	Not DE	880.948	0.00905188	0.264139	0.0342693	0.972662	0.990192	880.948	-0.22512	0.264621	-0.850727	0.394921	0.877039	Not DE	Not DE
Impdh2	1153.79	2.01702	1.15266	1.74989	0.0801381	0.564697	1153.79	-0.183359	1.08739	-0.168624	0.866093	1	Not DE	833.788	1.33722	0.443617	3.01436	0.00257523	0.0342948	833.788	0.0675423	0.444587	0.151922	0.879249	0.985681	B7H3 upregulated	B7H3 up, Day 21
Mafg	1098.47	0.866853	0.686673	1.2624	0.206807	0.794447	1098.47	0.224322	0.647754	0.346307	0.729112	1	Not DE	877.696	0.283623	0.279452	1.01493	0.310141	0.59358	877.696	0.270823	0.279676	0.968346	0.332872	0.849761	Not DE	Not DE
Golgb1	1141.35	-0.31625	0.622338	-0.508165	0.611338	0.966111	1141.35	0.0262606	0.586642	0.0447643	0.964295	1	Not DE	851.831	-0.190639	0.266507	-0.715323	0.474409	0.733103	851.831	-0.0522984	0.266608	-0.196162	0.844483	0.984774	Not DE	Not DE
Me1	951.615	-0.344883	0.644913	-0.534773	0.592807	0.962292	951.615	-0.757966	0.608243	-1.24616	0.212707	1	Not DE	966.858	0.285595	0.324665	0.879659	0.379044	0.656994	966.858	0.115773	0.324957	0.356272	0.721637	0.965686	Not DE	Not DE
Dhrs1	808.771	-0.281855	0.588318	-0.479086	0.631878	0.96632	808.771	-0.322167	0.554738	-0.580755	0.561406	1	Not DE	1050.8	1.01293	0.33386	3.03399	0.00241344	0.0328388	1050.8	0.624779	0.334235	1.86928	0.0615834	0.553309	B7H3 upregulated	B7H3 up, Day 21
Tppp3	572.294	-1.04861	0.723915	-1.44852	0.147471	0.712904	572.294	-1.57493	0.682874	-2.30633	0.0210923	1	Not DE	1219.24	0.82836	0.579733	1.42887	0.153043	0.409032	1219.24	-0.649992	0.580383	-1.11994	0.262741	0.810745	Not DE	Not DE
Ccdc88a	1107.17	0.522594	0.65693	0.795509	0.426318	0.92157	1107.17	0.43934	0.619509	0.709174	0.478216	1	Not DE	874.017	-0.337694	0.284781	-1.1858	0.235701	0.513936	874.017	-0.307131	0.284984	-1.07771	0.281161	0.819215	Not DE	Not DE
Mcfd2	945.423	0.102251	0.688329	0.14855	0.881909	0.993338	945.423	0.0866101	0.649046	0.133442	0.893844	1	Not DE	988.985	0.156451	0.266057	0.588035	0.556508	0.787794	988.985	0.108191	0.266302	0.40627	0.684544	0.957753	Not DE	Not DE
Ppp1r21	1014.66	-0.567163	0.792845	-0.715352	0.474392	0.934699	1014.66	-0.0552135	0.747323	-0.0738818	0.941104	1	Not DE	937.089	-0.293439	0.234684	-1.25036	0.211168	0.48567	937.089	0.065002	0.234548	0.277138	0.781674	0.975262	Not DE	Not DE
Sgsm1	965.885	-1.2547	1.63862	-0.765707	0.44385	0.929125	965.885	-0.677924	1.54476	-0.438853	0.660768	1	Not DE	960.592	-0.560151	0.423208	-1.32358	0.185641	0.454839	960.592	-0.249175	0.42316	-0.588845	0.555965	0.928754	Not DE	Not DE
Tmed4	983.078	-0.111303	0.674254	-0.165076	0.868884	0.989842	983.078	-0.350994	0.635836	-0.55202	0.580935	1	Not DE	958.073	0.0663519	0.269019	0.246644	0.805184	0.922366	958.073	-0.360499	0.269643	-1.33695	0.18124	0.738284	Not DE	Not DE
Fndc4	921.029	-1.17681	0.782677	-1.50357	0.132691	0.683671	921.029	-0.890843	0.737741	-1.20753	0.227229	1	Not DE	1001.36	-0.114184	0.430299	-0.265359	0.790733	0.914694	1001.36	0.0736852	0.430324	0.171232	0.864041	0.985681	Not DE	Not DE
Sqle	1068.38	0.454104	0.759869	0.597608	0.550101	0.955539	1068.38	-0.609669	0.71684	-0.850494	0.39505	1	Not DE	855.717	0.804386	0.340138	2.36488	0.0180358	0.115063	855.717	0.398195	0.340615	1.16905	0.242384	0.796006	Not DE	Not DE
Vps18	1033.95	-0.578797	0.74277	-0.779241	0.435838	0.924545	1033.95	-0.194805	0.700149	-0.278233	0.780834	1	Not DE	923.607	-0.368156	0.274558	-1.34091	0.179951	0.446834	923.607	-0.0926032	0.274518	-0.33733	0.735868	0.968238	Not DE	Not DE
Ube2e3	927.016	-0.424409	0.619968	-0.684566	0.493618	0.939966	927.016	-0.0808253	0.584366	-0.138313	0.889993	1	Not DE	1018.86	-0.521882	0.277134	-1.88314	0.0596815	0.23755	1018.86	-0.232045	0.277084	-0.837455	0.402337	0.880722	Not DE	Not DE
Pex6	965.817	-0.880497	0.686273	-1.28301	0.199488	0.787459	965.817	-0.378754	0.646769	-0.58561	0.558138	1	Not DE	981.282	-0.334395	0.259745	-1.2874	0.197956	0.469236	981.282	0.394984	0.25928	1.52339	0.127662	0.679751	Not DE	Not DE
Srprb	1065.17	0.506058	0.94178	0.537342	0.591031	0.962292	1065.17	-0.600896	0.888281	-0.676471	0.498742	1	Not DE	902.454	0.169309	0.243532	0.695223	0.486916	0.741769	902.454	-0.342985	0.244354	-1.40364	0.160426	0.715517	Not DE	Not DE
Wrnip1	957.529	0.0765335	0.59742	0.128107	0.898065	0.994459	957.529	-0.0954984	0.563411	-0.1695	0.865403	1	Not DE	972.831	-0.0270164	0.214211	-0.126121	0.899636	0.9639	972.831	0.0490975	0.214387	0.229013	0.818858	0.982402	Not DE	Not DE
Tceal6	879.444	-1.0851	1.65342	-0.656279	0.511644	0.944833	879.444	0.379506	1.55848	0.24351	0.807611	1	Not DE	1044.98	-0.346556	0.36413	-0.951738	0.34123	0.623173	1044.98	0.287643	0.363877	0.790494	0.429239	0.888393	Not DE	Not DE
Otud5	1049.63	0.0815381	0.590975	0.137972	0.890262	0.994459	1049.63	0.253948	0.557187	0.455768	0.648557	1	Not DE	913.017	-0.104244	0.226066	-0.461122	0.644711	0.842094	913.017	0.0894301	0.226111	0.395514	0.692464	0.959915	Not DE	Not DE
Zcchc17	849.306	-0.238535	0.643611	-0.37062	0.710921	0.975903	849.306	-0.116383	0.606787	-0.191802	0.847897	1	Not DE	1058.25	-0.214385	0.237334	-0.903306	0.366364	0.645539	1058.25	-0.0606636	0.23741	-0.255522	0.79832	0.978531	Not DE	Not DE
Stoml2	975.987	0.898417	0.84075	1.06859	0.285255	0.859468	975.987	-0.228849	0.793142	-0.288535	0.772937	1	Not DE	954.67	0.337439	0.248162	1.35975	0.173909	0.439298	954.67	-0.154081	0.24888	-0.619097	0.535853	0.924558	Not DE	Not DE
Ap3s2	1010.65	-0.400147	0.665069	-0.601663	0.547398	0.954566	1010.65	-0.286064	0.627006	-0.456238	0.648219	1	Not DE	922.918	0.0506809	0.31335	0.161739	0.871512	0.952258	922.918	-0.103881	0.313666	-0.331182	0.740507	0.96925	Not DE	Not DE
Acsl4	1193.16	0.0917724	0.908838	0.100978	0.919568	0.994459	1193.16	0.704456	0.856767	0.822226	0.410948	1	Not DE	791.194	-0.560042	0.329672	-1.69878	0.0893602	0.300628	791.194	-0.0669006	0.329423	-0.203084	0.839069	0.984132	Not DE	Not DE
Tcf20	1282.26	-0.03102	0.782584	-0.0396379	0.968382	0.998239	1282.26	0.727342	0.737672	0.985997	0.324134	1	Not DE	733.44	-0.420518	0.460059	-0.914052	0.360689	0.640516	733.44	0.0979021	0.459853	0.212899	0.831406	0.983357	Not DE	Not DE
Numa1	1141.78	0.23962	0.651144	0.367999	0.712874	0.975903	1141.78	0.0984641	0.614033	0.160356	0.8726	1	Not DE	841.466	-0.303885	0.258615	-1.17505	0.239975	0.519049	841.466	-0.592283	0.259231	-2.28477	0.0223262	0.396513	Not DE	Not DE
Mpnd	850.535	-0.53749	0.74868	-0.717917	0.472808	0.933507	850.535	-0.235845	0.705735	-0.334183	0.738241	1	Not DE	1049.57	-0.113773	0.289818	-0.392567	0.69464	0.87036	1049.57	-0.0105338	0.28992	-0.0363336	0.971016	0.996711	Not DE	Not DE
Pptc7	1132.92	-0.862965	1.09314	-0.789436	0.429857	0.922629	1132.92	0.313328	1.0303	0.304113	0.761042	1	Not DE	852.406	-0.813848	0.522558	-1.55743	0.119368	0.355902	852.406	-0.77583	0.522679	-1.48433	0.137721	0.69072	Not DE	Not DE
Use1	836.435	0.163412	0.651023	0.251009	0.801807	0.984065	836.435	-0.211421	0.614061	-0.344299	0.730621	1	Not DE	1063.33	0.190751	0.258581	0.737681	0.460708	0.722422	1063.33	-0.0242466	0.258959	-0.0936311	0.925402	0.990763	Not DE	Not DE
Slc39a6	1165.4	1.27057	1.0499	1.21018	0.226211	0.814401	1165.4	0.178738	0.990195	0.180508	0.856753	1	Not DE	817.722	0.231828	0.283209	0.818575	0.413029	0.686898	817.722	-0.100926	0.28378	-0.355651	0.722102	0.965739	Not DE	Not DE
Serpinh1	1278.11	3.07639	1.32846	2.31577	0.0205711	0.282221	1278.11	-0.349527	1.25358	-0.278823	0.78038	1	Not DE	736.826	2.11	0.743305	2.83867	0.00453015	0.0486817	736.826	-0.314746	0.74482	-0.42258	0.672602	0.955218	B7H3 upregulated	B7H3 up, Day 21
Xpo7	1086.84	0.0866762	0.620216	0.139752	0.888856	0.994459	1086.84	0.445035	0.584688	0.761149	0.446568	1	Not DE	879.525	-0.366838	0.237206	-1.5465	0.121984	0.360407	879.525	-0.176886	0.237258	-0.745544	0.455943	0.899121	Not DE	Not DE
Rnf141	1088.33	-0.54917	0.750277	-0.731956	0.464196	0.933246	1088.33	-0.0506948	0.707198	-0.071684	0.942853	1	Not DE	870.937	-0.374685	0.361836	-1.03551	0.300431	0.585146	870.937	-0.258314	0.361929	-0.713716	0.475403	0.906495	Not DE	Not DE
Kpna2	1281.6	2.91289	1.24232	2.34471	0.0190417	0.268721	1281.6	-0.113702	1.17221	-0.0969985	0.922728	1	Not DE	719.02	1.9442	0.653904	2.97322	0.00294692	0.0371796	719.02	0.34955	0.654855	0.533782	0.593492	0.940171	B7H3 upregulated	B7H3 up, Day 21
Rragc	934.488	0.127818	0.604442	0.211464	0.832525	0.987108	934.488	-0.136182	0.570081	-0.238882	0.811197	1	Not DE	980.392	0.205524	0.199312	1.03117	0.302463	0.58723	980.392	0.0704492	0.199744	0.352697	0.724316	0.965938	Not DE	Not DE
Dtx1	1020.29	-1.09698	1.14718	-0.956235	0.338953	0.890716	1020.29	-0.463881	1.08138	-0.428972	0.667944	1	Not DE	921.392	-0.532246	0.252388	-2.10884	0.0349585	0.171961	921.392	-0.146235	0.252224	-0.579781	0.562062	0.930233	Not DE	Not DE
Tmem201	955.959	-0.355284	0.739915	-0.480169	0.631107	0.96632	955.959	-0.0677942	0.697511	-0.0971944	0.922572	1	Not DE	996.613	-1.1213	0.331733	-3.38012	0.000724534	0.0152449	996.613	-0.74782	0.331611	-2.25511	0.0241263	0.406023	B7H3 downregulated	B7H3 down, Day 21
Ssu72	825.113	0.0578078	0.608993	0.0949236	0.924376	0.994459	825.113	0.106396	0.574234	0.185283	0.853007	1	Not DE	1070.27	0.142961	0.240413	0.594649	0.552078	0.786549	1070.27	0.306956	0.240474	1.27646	0.201792	0.761651	Not DE	Not DE
Plcl2	1066.16	0.159682	1.40434	0.113706	0.909471	0.994459	1066.16	1.01832	1.32392	0.769168	0.441794	1	Not DE	881.699	-0.296898	0.376963	-0.787604	0.430929	0.700033	881.699	0.515435	0.376549	1.36884	0.17105	0.728017	Not DE	Not DE
Lonp2	994.038	-0.504019	0.648048	-0.77775	0.436717	0.924693	994.038	-0.091745	0.610815	-0.150201	0.880606	1	Not DE	929.138	0.0933159	0.307762	0.303208	0.761731	0.901721	929.138	0.118387	0.307929	0.384462	0.700636	0.961784	Not DE	Not DE
Mta1	1080.09	0.381733	0.681446	0.560181	0.575356	0.959409	1080.09	0.0615572	0.642676	0.0957825	0.923693	1	Not DE	876.909	0.00906011	0.348043	0.0260316	0.979232	0.992627	876.909	0.134747	0.348124	0.387066	0.698707	0.961784	Not DE	Not DE
Cnih1	913.824	0.386435	0.726882	0.531634	0.59498	0.962292	913.824	-0.0835683	0.685591	-0.121892	0.902984	1	Not DE	1003.48	0.113045	0.245759	0.459985	0.645527	0.842923	1003.48	0.182606	0.245911	0.742569	0.457742	0.899898	Not DE	Not DE
Dyrk1a	1200.17	0.00574523	0.935034	0.00614441	0.995098	0.999593	1200.17	0.623501	0.881458	0.707353	0.479347	1	Not DE	790.104	-0.97592	0.226153	-4.31531	1.59381e-05	0.00129909	790.104	-0.551666	0.225859	-2.44253	0.0145848	0.334333	B7H3 downregulated	B7H3 down, Day 21
Tenm2	1226.78	-0.903357	1.51619	-0.595805	0.551305	0.955984	1226.78	0.853062	1.42913	0.59691	0.550567	1	Not DE	776.421	-0.829706	0.512405	-1.61924	0.105396	0.332501	776.421	-0.282624	0.512197	-0.551789	0.581093	0.937739	Not DE	Not DE
Tbca	905.434	1.05536	0.90176	1.17033	0.241868	0.82422	905.434	-0.00616793	0.850658	-0.00725078	0.994215	1	Not DE	1003.55	0.313498	0.26595	1.17879	0.238482	0.517268	1003.55	-0.269352	0.266681	-1.01002	0.312487	0.834958	Not DE	Not DE
Vma21	978.962	0.00228138	0.612199	0.00372652	0.997027	0.99972	978.962	-0.134935	0.577315	-0.233728	0.815196	1	Not DE	955.8	-0.434208	0.297036	-1.4618	0.143796	0.395252	955.8	-0.543755	0.297348	-1.82868	0.0674473	0.573412	Not DE	Not DE
Pex19	951.544	-0.267696	0.685939	-0.390262	0.696343	0.975537	951.544	-0.0663658	0.646661	-0.102628	0.918258	1	Not DE	968.79	-0.362878	0.297323	-1.22048	0.222282	0.498003	968.79	-0.313207	0.297482	-1.05286	0.292405	0.821893	Not DE	Not DE
Ppp1r12b	1166.36	0.106814	1.41925	0.0752611	0.940007	0.995052	1166.36	0.85276	1.338	0.63734	0.523903	1	Not DE	811.441	-1.1449	0.300035	-3.81589	0.000135692	0.0051644	811.441	0.426278	0.298457	1.42827	0.153214	0.707561	B7H3 downregulated	B7H3 down, Day 21
Usp20	1059.86	-0.488071	0.833888	-0.585296	0.558349	0.957185	1059.86	-0.152234	0.7861	-0.193658	0.846444	1	Not DE	883.816	-0.326771	0.424255	-0.770224	0.441167	0.708429	883.816	0.171259	0.424086	0.403831	0.686337	0.958127	Not DE	Not DE
Cdk9	893.625	0.179323	0.619275	0.289569	0.772146	0.979928	893.625	0.0220937	0.58403	0.0378298	0.969823	1	Not DE	1006.79	0.101194	0.214031	0.4728	0.636356	0.836539	1006.79	0.244231	0.214126	1.14059	0.254039	0.804548	Not DE	Not DE
Sat1	812.484	1.16813	0.884199	1.32112	0.186463	0.77691	812.484	-0.166546	0.834284	-0.199627	0.841772	1	Not DE	1045.11	1.5362	0.570424	2.69309	0.00707927	0.0637409	1045.11	0.201239	0.571049	0.352403	0.724536	0.965938	Not DE	Not DE
Fbxo7	1096.4	1.46356	1.07378	1.36299	0.172886	0.760054	1096.4	-0.260256	1.0129	-0.256942	0.797224	1	Not DE	848.369	1.18874	0.372677	3.18974	0.00142403	0.023255	848.369	-0.133803	0.373886	-0.357872	0.720439	0.96559	B7H3 upregulated	B7H3 up, Day 21
Jakmip1	1003.73	-0.503762	1.77565	-0.283706	0.776636	0.981182	1003.73	0.661729	1.67391	0.39532	0.692607	1	Not DE	931.668	-0.393502	0.523896	-0.751107	0.452588	0.716248	931.668	0.557754	0.523539	1.06535	0.286716	0.820798	Not DE	Not DE
Otud6b	1120.91	0.223031	0.651389	0.342393	0.732055	0.975903	1120.91	0.0588112	0.614272	0.0957413	0.923726	1	Not DE	848.551	-0.206204	0.230899	-0.893048	0.371831	0.650093	848.551	-0.247292	0.231241	-1.06941	0.284884	0.820128	Not DE	Not DE
Agfg1	1101.42	-0.0858141	0.597645	-0.143587	0.885827	0.994459	1101.42	-0.231082	0.563575	-0.410029	0.681785	1	Not DE	859.641	-0.407217	0.229771	-1.77228	0.0763489	0.275371	859.641	-0.257346	0.229876	-1.1195	0.262928	0.810745	Not DE	Not DE
Wdtc1	1149.27	-0.173544	0.666391	-0.260424	0.794537	0.982979	1149.27	-0.0704313	0.628282	-0.112101	0.910743	1	Not DE	810.385	-0.0140747	0.25698	-0.0547696	0.956322	0.984338	810.385	0.134254	0.257075	0.522237	0.601505	0.942356	Not DE	Not DE
Srm	1076.85	1.50982	1.06268	1.42077	0.155385	0.729001	1076.85	0.106137	1.00236	0.105887	0.915672	1	Not DE	867.282	1.04887	0.498754	2.10299	0.0354668	0.17328	867.282	0.675009	0.49905	1.35259	0.176187	0.733342	Not DE	Not DE
Sfxn3	1066.84	0.187176	0.894689	0.209207	0.834286	0.987613	1066.84	0.852746	0.843412	1.01107	0.311985	1	Not DE	871.708	-0.132956	0.289683	-0.458969	0.646256	0.843358	871.708	0.272719	0.289524	0.941956	0.346215	0.854315	Not DE	Not DE
Lrrc4	1062.9	0.147319	1.69157	0.0870898	0.9306	0.994459	1062.9	0.958387	1.59475	0.600964	0.547864	1	Not DE	898.281	-1.04247	0.389102	-2.67918	0.00738034	0.0653748	898.281	0.0568043	0.388422	0.146244	0.883729	0.985781	Not DE	Not DE
Dhx15	1067.3	0.967203	0.843821	1.14622	0.251705	0.834443	1067.3	0.0798977	0.795932	0.100383	0.920041	1	Not DE	866.063	0.481941	0.275631	1.7485	0.0803776	0.283594	866.063	-0.0896527	0.276414	-0.324342	0.745679	0.970263	Not DE	Not DE
Zranb1	833.822	-0.0237743	0.734938	-0.0323488	0.974194	0.9986	833.822	0.164647	0.692895	0.237622	0.812174	1	Not DE	1083.35	-1.2045	0.392894	-3.06571	0.00217156	0.030647	1083.35	-0.900786	0.392845	-2.29298	0.0218491	0.393465	B7H3 downregulated	B7H3 down, Day 21
Pigq	985.684	-0.632309	0.779783	-0.810877	0.417436	0.921397	985.684	-0.355148	0.735081	-0.483141	0.628995	1	Not DE	924.113	-0.0324711	0.336301	-0.0965539	0.923081	0.972314	924.113	0.0938354	0.336381	0.278956	0.780279	0.975163	Not DE	Not DE
Galnt2	1147.06	0.667613	0.787678	0.84757	0.396677	0.917659	1147.06	0.453979	0.742799	0.611173	0.541085	1	Not DE	817.055	0.209249	0.338395	0.618356	0.536341	0.776879	817.055	-0.0766031	0.338833	-0.226079	0.82114	0.982538	Not DE	Not DE
Prpf6	1008.77	-0.00684308	0.70435	-0.00971545	0.992248	0.999593	1008.77	-0.171166	0.664184	-0.257708	0.796632	1	Not DE	923.895	-0.00621741	0.241747	-0.0257186	0.979482	0.992627	923.895	-0.109549	0.242104	-0.452487	0.650918	0.950365	Not DE	Not DE
Magi2	1131.53	-0.273412	1.59429	-0.171495	0.863834	0.989092	1131.53	0.626493	1.50298	0.416833	0.676801	1	Not DE	820.452	-0.583364	0.29526	-1.97577	0.0481813	0.208835	820.452	0.374509	0.294511	1.27163	0.203504	0.763826	Not DE	Not DE
Rragb	884.664	-1.21555	0.868121	-1.40021	0.16145	0.740643	884.664	-0.434897	0.818088	-0.531602	0.595002	1	Not DE	987.861	0.15278	0.485634	0.3146	0.753066	0.897286	987.861	-0.0779068	0.485861	-0.160348	0.872607	0.985681	Not DE	Not DE
Cldnd1	938.256	-0.57322	0.76086	-0.753384	0.451219	0.929372	938.256	-0.237268	0.717215	-0.330818	0.740782	1	Not DE	962.664	-0.175789	0.314138	-0.559591	0.575759	0.800081	962.664	-0.202453	0.314347	-0.644043	0.519547	0.920268	Not DE	Not DE
Sccpdh	806.852	-1.34844	0.94239	-1.43087	0.152468	0.723277	806.852	-0.913714	0.888246	-1.02867	0.303633	1	Not DE	1042.24	0.0954661	0.466697	0.204557	0.837918	0.938291	1042.24	-0.154159	0.466932	-0.330153	0.741284	0.969416	Not DE	Not DE
Mrpl48	912.696	0.0624077	0.659332	0.094653	0.92459	0.994459	912.696	0.0514123	0.621706	0.0826955	0.934094	1	Not DE	988.385	-0.251748	0.255019	-0.987174	0.323557	0.606672	988.385	-0.0637828	0.255063	-0.250067	0.802536	0.979472	Not DE	Not DE
Esrra	857.611	-0.823146	0.595036	-1.38336	0.166556	0.749246	857.611	-0.697817	0.560906	-1.24409	0.213467	1	Not DE	1027.7	0.110036	0.39457	0.278876	0.78034	0.910596	1027.7	0.0613147	0.394731	0.155333	0.876559	0.985681	Not DE	Not DE
Zc3h14	1023.02	0.675065	0.648674	1.04069	0.298022	0.868703	1023.02	0.362897	0.611838	0.593126	0.553097	1	Not DE	907.65	0.027443	0.310865	0.0882796	0.929654	0.975075	907.65	-0.0889548	0.311157	-0.285884	0.774967	0.973638	Not DE	Not DE
Aimp1	938.652	0.795781	0.799533	0.995308	0.319587	0.88271	938.652	-0.0799714	0.754227	-0.106031	0.915558	1	Not DE	964.826	0.322798	0.213664	1.51077	0.130846	0.374734	964.826	0.0337811	0.214243	0.157676	0.874712	0.985681	Not DE	Not DE
Ulk2	1141.4	-0.358745	1.0317	-0.347723	0.728048	0.975903	1141.4	0.324525	0.972548	0.333686	0.738617	1	Not DE	817.381	-0.654138	0.235494	-2.77773	0.00547395	0.0543709	817.381	0.126913	0.234773	0.540577	0.588799	0.938932	Not DE	Not DE
Marchf5	969.062	0.133762	0.622617	0.214839	0.829893	0.987096	969.062	0.0981311	0.587112	0.167142	0.867258	1	Not DE	933.148	0.178111	0.204487	0.871014	0.383746	0.661124	933.148	0.235569	0.204695	1.15083	0.249803	0.801072	Not DE	Not DE
Kpna6	1066.68	-0.20643	0.617529	-0.334284	0.738166	0.975903	1066.68	-0.0991243	0.582209	-0.170255	0.864809	1	Not DE	863.131	-0.0161212	0.263863	-0.0610967	0.951282	0.982558	863.131	-0.0309918	0.264119	-0.11734	0.906591	0.98887	Not DE	Not DE
Ehd1	964.593	0.948858	0.890532	1.0655	0.286652	0.860897	964.593	0.051064	0.83999	0.0607912	0.951525	1	Not DE	971.839	-0.285093	0.522811	-0.545308	0.585542	0.805694	971.839	-1.03335	0.52335	-1.97448	0.0483268	0.525361	Not DE	Not DE
Msantd4	946.568	-0.455133	0.616988	-0.737669	0.460716	0.933057	946.568	-0.30594	0.581647	-0.525989	0.598896	1	Not DE	961.447	-0.267293	0.244222	-1.09447	0.273751	0.558248	961.447	-0.103995	0.244294	-0.425696	0.67033	0.955048	Not DE	Not DE
Arid1b	1216.79	-0.193684	0.901716	-0.214795	0.829927	0.987096	1216.79	0.666987	0.849958	0.784729	0.432612	1	Not DE	765.976	-0.757382	0.273514	-2.76908	0.00562148	0.0551102	765.976	-0.158294	0.273061	-0.579702	0.562116	0.930233	Not DE	Not DE
Scaf11	1120.51	0.42239	0.806179	0.523941	0.600319	0.9633	1120.51	-0.225482	0.76033	-0.296558	0.766804	1	Not DE	832.683	0.0858603	0.313195	0.274143	0.783975	0.91248	832.683	-0.418421	0.313891	-1.33302	0.182527	0.740147	Not DE	Not DE
Uba3	918.269	-0.0522056	0.626549	-0.0833225	0.933595	0.994459	918.269	-0.103313	0.590804	-0.174868	0.861183	1	Not DE	976.923	0.0769358	0.250056	0.307675	0.75833	0.900172	976.923	-0.132671	0.250484	-0.529659	0.596348	0.941284	Not DE	Not DE
Zfp740	928.427	0.258676	0.770613	0.335676	0.737115	0.975903	928.427	-0.410851	0.726861	-0.565241	0.57191	1	Not DE	970.539	0.0357049	0.339375	0.105208	0.916211	0.969363	970.539	-0.171648	0.339693	-0.505304	0.613345	0.944519	Not DE	Not DE
Ro60	1125.99	0.419623	0.579242	0.724435	0.468799	0.933426	1125.99	0.35064	0.546261	0.64189	0.520944	1	Not DE	839.077	-0.976126	0.360914	-2.7046	0.00683873	0.0624137	839.077	-0.977812	0.361139	-2.70758	0.00677763	0.244987	Not DE	Not DE
Msn	1068.84	2.28412	1.09421	2.08747	0.0368459	0.389147	1068.84	0.459964	1.03228	0.445583	0.655899	1	Not DE	857.14	1.30593	0.670639	1.9473	0.0514993	0.218109	857.14	-0.983156	0.672057	-1.46291	0.143493	0.695517	Not DE	Not DE
Top2a	1536.75	9.31725	1.66735	5.58807	2.29609e-08	3.94175e-05	1536.75	3.59697	1.58507	2.26929	0.0232508	1	B7H3 upregulated	517.882	5.99235	2.03492	2.94476	0.00323205	0.0391554	517.882	1.37866	2.03816	0.676425	0.498771	0.913865	B7H3 upregulated	B7H3 up, multiple
Rexo2	892.545	0.186261	0.659093	0.282602	0.777482	0.981182	892.545	-0.396162	0.621741	-0.637181	0.524007	1	Not DE	979.383	0.508423	0.19168	2.65245	0.00799093	0.068762	979.383	0.169156	0.192362	0.879359	0.379206	0.869231	Not DE	Not DE
Wdr37	1005.59	-0.816958	0.854144	-0.956465	0.338838	0.890583	1005.59	-0.201493	0.805062	-0.250282	0.802369	1	Not DE	903.765	-0.139458	0.429663	-0.324576	0.745502	0.893996	903.765	-0.275371	0.429895	-0.640553	0.521813	0.920763	Not DE	Not DE
Med28	1011.9	0.939473	0.823836	1.14036	0.254135	0.83639	1011.9	0.156272	0.777086	0.2011	0.84062	1	Not DE	917.016	-0.0797989	0.256752	-0.310802	0.755951	0.898938	917.016	-0.0853633	0.256993	-0.332162	0.739767	0.968977	Not DE	Not DE
Dnajc10	1040.34	0.387689	0.664769	0.583194	0.559763	0.957306	1040.34	0.0826687	0.626962	0.131856	0.895098	1	Not DE	873.442	0.388945	0.2212	1.75834	0.0786899	0.279826	873.442	0.16164	0.221736	0.728976	0.466016	0.902638	Not DE	Not DE
Nipsnap1	920.018	-0.504148	0.891276	-0.565647	0.571634	0.958717	920.018	0.100948	0.840101	0.120162	0.904355	1	Not DE	970.615	-0.152895	0.317336	-0.481809	0.629941	0.833701	970.615	0.129812	0.317299	0.409117	0.682454	0.957414	Not DE	Not DE
Luc7l	1049.69	-0.0409927	0.613188	-0.0668518	0.9467	0.995548	1049.69	0.112144	0.57812	0.193981	0.846191	1	Not DE	890.894	-0.607643	0.267979	-2.26751	0.0233592	0.135236	890.894	-0.306687	0.267906	-1.14476	0.252311	0.802661	Not DE	Not DE
Psme2	1242.5	3.33798	1.30584	2.55619	0.0105825	0.196973	1242.5	0.553853	1.23205	0.449539	0.653043	1	Not DE	724.163	2.16384	0.715034	3.0262	0.00247647	0.0334954	724.163	0.29599	0.716088	0.413343	0.679355	0.957163	B7H3 upregulated	B7H3 up, Day 21
Pgap4	877.607	-1.39497	1.30071	-1.07247	0.28351	0.857847	877.607	-0.497168	1.22601	-0.405517	0.685098	1	Not DE	995.347	-0.112925	0.407723	-0.276965	0.781807	0.911616	995.347	0.255261	0.407646	0.626182	0.531196	0.923853	Not DE	Not DE
Fyttd1	1001.87	0.289407	0.586836	0.493165	0.621896	0.96632	1001.87	0.205866	0.553421	0.371989	0.709901	1	Not DE	909.198	-0.0858699	0.209152	-0.410562	0.681394	0.862779	909.198	-0.22402	0.209623	-1.06868	0.285212	0.820161	Not DE	Not DE
Ube2q2	852.612	-0.535419	0.740058	-0.723482	0.469384	0.933426	852.612	-0.26251	0.697618	-0.376295	0.706698	1	Not DE	1017.95	-0.258306	0.331257	-0.779775	0.435523	0.704282	1017.95	-0.19427	0.33138	-0.586245	0.557711	0.929185	Not DE	Not DE
Polr2g	944.291	1.00946	0.874786	1.15395	0.24852	0.831199	944.291	-0.101378	0.825233	-0.122848	0.902228	1	Not DE	954.278	0.508433	0.258791	1.96465	0.0494549	0.212158	954.278	0.331672	0.259156	1.27982	0.20061	0.761591	Not DE	Not DE
Eif2ak1	1065.42	-0.157697	0.631062	-0.249892	0.802671	0.984066	1065.42	-0.158789	0.595015	-0.266866	0.789572	1	Not DE	852.045	-0.0393386	0.283593	-0.138715	0.889675	0.960155	852.045	0.0127905	0.283769	0.0450735	0.964049	0.995739	Not DE	Not DE
Pcyt2	821.619	-0.563786	0.617113	-0.913586	0.360934	0.902315	821.619	-1.07157	0.582118	-1.8408	0.0656503	1	Not DE	1018.51	0.419216	0.319321	1.31284	0.189238	0.458993	1018.51	0.152906	0.319666	0.478329	0.632416	0.947621	Not DE	Not DE
Tmem9	816.014	-0.268394	0.606002	-0.442893	0.657843	0.970412	816.014	-0.25705	0.571382	-0.449874	0.652801	1	Not DE	1045.04	-0.0474238	0.269714	-0.17583	0.860428	0.946501	1045.04	-0.0356995	0.269899	-0.13227	0.894771	0.987063	Not DE	Not DE
Tln1	1035.05	0.618293	0.949913	0.650895	0.515115	0.945682	1035.05	-0.420906	0.895942	-0.469792	0.638504	1	Not DE	877.8	1.22287	0.449668	2.7195	0.00653809	0.0604794	877.8	0.144697	0.450438	0.321235	0.748032	0.970263	Not DE	Not DE
Samd4b	1211.41	0.297953	0.700987	0.425048	0.670802	0.971656	1211.41	-0.268659	0.661138	-0.406359	0.684479	1	Not DE	743.264	0.298068	0.307931	0.967969	0.33306	0.615573	743.264	-0.0548709	0.308525	-0.177849	0.858841	0.985681	Not DE	Not DE
Gabra4	1273.41	-1.25224	1.62473	-0.77074	0.440861	0.928068	1273.41	-0.0118392	1.53158	-0.00773006	0.993832	1	Not DE	716.44	-0.747809	0.627932	-1.19091	0.23369	0.51159	716.44	0.524672	0.627328	0.836359	0.402953	0.880904	Not DE	Not DE
Rasa3	958.671	-0.194139	0.703154	-0.276097	0.782473	0.981697	958.671	-0.294558	0.663019	-0.444268	0.656849	1	Not DE	943.419	-0.187299	0.327017	-0.572749	0.566814	0.794575	943.419	-0.315886	0.327305	-0.965113	0.334488	0.849761	Not DE	Not DE
Mib2	916.078	-0.572675	0.966706	-0.592398	0.553584	0.956632	916.078	-0.267577	0.911324	-0.293613	0.769053	1	Not DE	953.879	-0.0942155	0.340718	-0.27652	0.782148	0.911732	953.879	0.267656	0.340626	0.785776	0.431998	0.889662	Not DE	Not DE
Eml1	997.886	-2.20853	0.89628	-2.46411	0.0137355	0.227145	997.886	-1.16414	0.844423	-1.37863	0.16801	1	Not DE	905.724	-0.188678	0.538515	-0.350367	0.726063	0.886483	905.724	-0.418633	0.538752	-0.777042	0.437134	0.89116	Not DE	Not DE
Washc2	872.025	-0.670919	0.789321	-0.849995	0.395328	0.916384	872.025	-0.41342	0.744065	-0.555624	0.578468	1	Not DE	1017.87	-0.714519	0.558386	-1.27961	0.200681	0.472801	1017.87	-0.94856	0.558618	-1.69805	0.0894987	0.616691	Not DE	Not DE
Cnot7	1016.41	0.700278	0.638249	1.09719	0.27256	0.848535	1016.41	0.909837	0.601852	1.51173	0.130603	1	Not DE	895.559	-0.158911	0.217047	-0.73215	0.464077	0.724589	895.559	0.190779	0.216908	0.879538	0.37911	0.869165	Not DE	Not DE
Ddx46	1021.33	0.809905	0.620306	1.30565	0.191671	0.779888	1021.33	0.513974	0.585122	0.878405	0.379724	1	Not DE	894.535	-0.293981	0.282946	-1.039	0.298805	0.583482	894.535	-0.30619	0.283186	-1.08123	0.279594	0.818814	Not DE	Not DE
Sppl3	1014.21	0.290041	0.615582	0.471166	0.637522	0.96632	1014.21	-0.00902992	0.580596	-0.0155528	0.987591	1	Not DE	889.333	-0.222973	0.209403	-1.0648	0.286965	0.572697	889.333	-0.0671684	0.209503	-0.320608	0.748508	0.970263	Not DE	Not DE
Ak3	968.04	-0.965639	0.777903	-1.24134	0.214482	0.804599	968.04	-0.469817	0.733181	-0.640792	0.521658	1	Not DE	926.665	-0.299558	0.283844	-1.05536	0.291261	0.577302	926.665	-0.389452	0.284151	-1.37058	0.170506	0.728017	Not DE	Not DE
Gcn1	1134.61	0.467312	0.731439	0.638893	0.522892	0.946444	1134.61	-0.172668	0.689889	-0.250284	0.802367	1	Not DE	800.292	0.146112	0.308648	0.473395	0.635931	0.836362	800.292	-0.138382	0.309142	-0.447633	0.654418	0.951336	Not DE	Not DE
Ralgds	1007.97	-0.728132	0.683389	-1.06547	0.286662	0.860897	1007.97	-0.565725	0.644225	-0.878149	0.379863	1	Not DE	886.967	0.0952812	0.251086	0.379477	0.704334	0.874956	886.967	-0.0980756	0.251535	-0.389908	0.696605	0.960968	Not DE	Not DE
Ttl	1064.39	0.426374	1.08639	0.392469	0.694712	0.975	1064.39	0.930456	1.02423	0.908444	0.363644	1	Not DE	842.157	-0.0790984	0.391006	-0.202295	0.839686	0.939139	842.157	0.666354	0.390648	1.70577	0.0880518	0.61368	Not DE	Not DE
Bcl7a	1064.47	-0.108035	1.38135	-0.0782101	0.937661	0.994893	1064.47	0.766651	1.30221	0.588729	0.556043	1	Not DE	864.63	-0.987221	0.366538	-2.69336	0.00707348	0.0637196	864.63	-0.116741	0.365993	-0.318971	0.749749	0.970263	Not DE	Not DE
Slu7	1003.56	-0.0119054	0.624334	-0.0190689	0.984786	0.999593	1003.56	-0.34213	0.588827	-0.581036	0.561216	1	Not DE	907.459	-0.210934	0.311544	-0.67706	0.498368	0.750183	907.459	-0.234424	0.311765	-0.751924	0.452097	0.897706	Not DE	Not DE
Scn3b	1175.1	-0.804834	1.61914	-0.497076	0.619135	0.96632	1175.1	1.25116	1.52611	0.819837	0.412309	1	Not DE	801.122	-1.15452	0.906797	-1.27318	0.202953	0.475054	801.122	0.247856	0.906341	0.273468	0.784493	0.975399	Not DE	Not DE
Prps1	952.268	0.0521012	0.66411	0.0784526	0.937468	0.994893	952.268	0.312043	0.626101	0.498391	0.618208	1	Not DE	941.087	-0.434101	0.347592	-1.24888	0.211708	0.486087	941.087	0.275926	0.347237	0.794634	0.426827	0.887488	Not DE	Not DE
Upf1	1131.94	0.185736	0.636514	0.291802	0.770438	0.979566	1131.94	0.103401	0.600219	0.172273	0.863223	1	Not DE	814.322	-0.258572	0.286737	-0.901774	0.367177	0.646605	814.322	-0.330428	0.28706	-1.15107	0.249701	0.801072	Not DE	Not DE
Ostc	1138.48	1.69316	1.10043	1.53864	0.123893	0.667635	1138.48	-0.153912	1.03804	-0.148271	0.882129	1	Not DE	801.114	0.753355	0.356336	2.11417	0.0345009	0.170478	801.114	0.0726598	0.357065	0.203492	0.838751	0.984016	Not DE	Not DE
Sybu	876.509	-0.482667	1.22338	-0.394535	0.693186	0.975	876.509	0.418739	1.15318	0.363117	0.716518	1	Not DE	1008.55	-0.951646	0.326954	-2.91064	0.00360689	0.0422106	1008.55	-0.132652	0.326476	-0.406314	0.684512	0.957753	B7H3 downregulated	B7H3 down, Day 21
Blmh	945.426	0.155816	0.623653	0.249844	0.802708	0.984066	945.426	0.0132901	0.588137	0.0225969	0.981972	1	Not DE	935.272	-0.129954	0.236181	-0.550231	0.582161	0.804208	935.272	-0.00472818	0.236297	-0.0200095	0.984036	0.997907	Not DE	Not DE
Gbf1	1128.74	-0.379846	0.626482	-0.606316	0.544305	0.952777	1128.74	-0.392218	0.590678	-0.664013	0.506682	1	Not DE	796.81	-0.110421	0.308751	-0.357637	0.720615	0.883828	796.81	-0.0522207	0.30892	-0.169043	0.865763	0.985681	Not DE	Not DE
Nova1	795.799	-0.841609	0.628823	-1.33839	0.18077	0.770017	795.799	-0.99605	0.592926	-1.67989	0.0929788	1	Not DE	1039.29	-0.243965	0.414318	-0.588835	0.555972	0.787704	1039.29	-0.697681	0.414734	-1.68224	0.0925228	0.624874	Not DE	Not DE
Lypd1	905.215	-1.66824	1.57613	-1.05844	0.289856	0.864348	905.215	0.436057	1.48529	0.293585	0.769075	1	Not DE	1005.32	-1.76278	0.849117	-2.07601	0.0378927	0.180102	1005.32	-0.943942	0.848888	-1.11197	0.266149	0.811291	Not DE	Not DE
Man1b1	1065.3	0.186534	0.595349	0.313319	0.754039	0.977546	1065.3	0.0278429	0.561451	0.049591	0.960448	1	Not DE	840.939	-0.039441	0.245971	-0.160348	0.872607	0.952624	840.939	0.0633711	0.246119	0.257482	0.796807	0.978354	Not DE	Not DE
Eif4ebp2	1188.21	0.477788	0.73546	0.649646	0.515921	0.945754	1188.21	-0.0298082	0.693629	-0.0429742	0.965722	1	Not DE	770.34	-0.316372	0.295576	-1.07036	0.284459	0.570268	770.34	-0.256139	0.295764	-0.866025	0.386476	0.87382	Not DE	Not DE
Prmt8	1097.71	-0.526446	1.78169	-0.295476	0.76763	0.979566	1097.71	0.68392	1.67961	0.40719	0.683868	1	Not DE	845.873	-1.95528	0.38464	-5.08339	3.7076e-07	9.91946e-05	845.873	-0.214358	0.383029	-0.559639	0.575726	0.937112	B7H3 downregulated	B7H3 down, Day 21
Papola	1014.46	0.432317	0.724503	0.596709	0.550702	0.955966	1014.46	0.155085	0.683264	0.226976	0.820442	1	Not DE	885.47	0.131865	0.219575	0.600549	0.548141	0.784493	885.47	-0.0117984	0.220024	-0.0536232	0.957235	0.99492	Not DE	Not DE
Septin6	979.284	-0.756464	1.12573	-0.671978	0.501597	0.942383	979.284	-0.418848	1.06125	-0.394676	0.693082	1	Not DE	898.226	-0.0819348	0.455594	-0.179842	0.857277	0.944932	898.226	0.481086	0.455408	1.05638	0.290793	0.821625	Not DE	Not DE
Ppp1r1a	940.211	0.576541	1.38991	0.414805	0.678285	0.972917	940.211	1.87654	1.31026	1.43219	0.15209	1	Not DE	962.543	-0.277888	0.710359	-0.391193	0.695654	0.870968	962.543	1.0863	0.709954	1.53009	0.125993	0.678765	Not DE	Not DE
Ube2g2	1041.54	0.824213	0.742606	1.10989	0.267045	0.844995	1041.54	0.48421	0.700389	0.691345	0.489349	1	Not DE	863.484	0.12123	0.28457	0.426012	0.670099	0.856805	863.484	0.179337	0.284733	0.629844	0.528797	0.923449	Not DE	Not DE
Ap1s2	876.043	-1.07501	0.844926	-1.27231	0.203264	0.791956	876.043	0.046935	0.796058	0.0589593	0.952985	1	Not DE	974.956	0.420558	0.552558	0.76111	0.446591	0.712216	974.956	-0.0560951	0.552864	-0.101463	0.919183	0.990408	Not DE	Not DE
Adgrb3	1071.38	-0.552161	1.48291	-0.372351	0.709632	0.975903	1071.38	0.581931	1.39788	0.416294	0.677195	1	Not DE	855.772	-1.20548	0.330416	-3.64838	0.000263897	0.00779692	855.772	-0.261106	0.3297	-0.791952	0.428389	0.888078	B7H3 downregulated	B7H3 down, Day 21
Cnpy3	974.521	0.0437467	0.623853	0.0701234	0.944095	0.995505	974.521	0.171805	0.588197	0.292088	0.77022	1	Not DE	910.025	0.0566323	0.369785	0.153149	0.878281	0.955593	910.025	0.141579	0.369887	0.382764	0.701895	0.962163	Not DE	Not DE
Atmin	1068.36	-0.312455	0.917706	-0.340474	0.733499	0.975903	1068.36	-0.0824704	0.865178	-0.0953218	0.924059	1	Not DE	821.094	-0.233233	0.395459	-0.589778	0.555339	0.787473	821.094	0.018396	0.395446	0.0465197	0.962896	0.995456	Not DE	Not DE
Mtcl1	1082.11	0.0915065	1.22673	0.0745937	0.940538	0.995079	1082.11	1.01531	1.15643	0.877965	0.379962	1	Not DE	873.787	-1.92573	0.575887	-3.34394	0.000825984	0.0165232	873.787	-1.04502	0.575437	-1.81605	0.0693632	0.576195	B7H3 downregulated	B7H3 down, Day 21
Sash1	1243.72	-1.69384	0.639632	-2.64815	0.00809329	0.173868	1243.72	-1.25675	0.602773	-2.08494	0.0370745	1	Not DE	709.544	-0.573316	0.295914	-1.93744	0.0526916	0.220792	709.544	-0.589423	0.296227	-1.98977	0.0466164	0.520929	Not DE	Not DE
Ppp1r15b	1135.88	0.571132	0.724291	0.78854	0.430381	0.922629	1135.88	0.108141	0.683109	0.158307	0.874215	1	Not DE	790.329	-0.0844878	0.248599	-0.339855	0.733965	0.889452	790.329	-0.28707	0.249138	-1.15225	0.249217	0.801072	Not DE	Not DE
Atf7ip	1194.17	0.80567	0.693937	1.16101	0.245637	0.826541	1194.17	0.410514	0.654498	0.627219	0.530516	1	Not DE	758.363	-0.544466	0.31681	-1.71859	0.0856894	0.293689	758.363	-0.332316	0.316833	-1.04887	0.294239	0.823567	Not DE	Not DE
Fbxl3	938.767	-0.44267	0.760482	-0.582091	0.560506	0.957382	938.767	0.140203	0.716775	0.195602	0.844921	1	Not DE	945.051	-0.676631	0.241971	-2.79633	0.00516862	0.0527199	945.051	-0.306941	0.241817	-1.26931	0.20433	0.765325	Not DE	Not DE
Tars1	1270.07	2.66646	1.22645	2.17412	0.0296961	0.346084	1270.07	-0.407061	1.15726	-0.351746	0.725029	1	Not DE	692.55	1.41157	0.598891	2.35697	0.0184248	0.116663	692.55	-0.164475	0.600007	-0.274121	0.783992	0.975399	Not DE	Not DE
Nsd2	1111.53	0.670356	0.65024	1.03094	0.30257	0.872619	1111.53	0.25666	0.613323	0.418474	0.675601	1	Not DE	808.926	-0.301475	0.309391	-0.974414	0.329851	0.613118	808.926	-0.316592	0.309637	-1.02246	0.306563	0.830081	Not DE	Not DE
Stim1	1104.37	-0.300777	1.01462	-0.296443	0.766892	0.979565	1104.37	0.593363	0.956387	0.620422	0.53498	1	Not DE	817.859	-0.637302	0.333817	-1.90914	0.0562447	0.229373	817.859	-0.144499	0.333575	-0.433183	0.664882	0.953194	Not DE	Not DE
Appl1	1033.68	-0.167048	0.889435	-0.187814	0.851023	0.988246	1033.68	0.484762	0.838411	0.57819	0.563136	1	Not DE	855.495	-0.47214	0.306353	-1.54116	0.123278	0.362384	855.495	-0.220102	0.306336	-0.718498	0.47245	0.904923	Not DE	Not DE
Ndufa2	869.208	0.381531	0.756301	0.50447	0.613931	0.96632	869.208	-0.240229	0.713387	-0.336744	0.73631	1	Not DE	985.263	0.0700399	0.277664	0.252247	0.80085	0.920001	985.263	-0.0790238	0.277992	-0.284267	0.776206	0.974156	Not DE	Not DE
Nek9	1045.2	0.131617	0.707158	0.186121	0.85235	0.988246	1045.2	-0.297387	0.66693	-0.445904	0.655667	1	Not DE	849.794	0.224511	0.269369	0.833471	0.404579	0.680857	849.794	-0.234565	0.270089	-0.868473	0.385135	0.872893	Not DE	Not DE
Pik3ca	1039.64	0.122039	0.613132	0.199042	0.84223	0.987869	1039.64	0.0498556	0.578176	0.0862292	0.931284	1	Not DE	854.056	-0.547886	0.321681	-1.7032	0.088531	0.299084	854.056	-0.617823	0.321971	-1.91888	0.0550001	0.540289	Not DE	Not DE
Fam177a	924.66	-0.805289	0.611805	-1.31625	0.18809	0.776914	924.66	-0.747698	0.576764	-1.29637	0.194848	1	Not DE	931.709	0.0781237	0.215731	0.362135	0.717251	0.882583	931.709	-0.149254	0.216273	-0.69012	0.490119	0.911388	Not DE	Not DE
Gapvd1	1079.36	0.245619	0.613133	0.400597	0.688717	0.974418	1079.36	0.0858268	0.578219	0.148433	0.882001	1	Not DE	819.839	-0.429243	0.24185	-1.77483	0.0759256	0.274461	819.839	-0.253483	0.241923	-1.04778	0.294738	0.823567	Not DE	Not DE
Ppp2r5e	1119.19	-0.40153	0.702355	-0.571691	0.567532	0.95757	1119.19	-0.0628261	0.662085	-0.0948913	0.924401	1	Not DE	788.328	-0.217799	0.260213	-0.837003	0.402591	0.678678	788.328	-0.143374	0.2604	-0.550591	0.581914	0.937739	Not DE	Not DE
Snx19	1048.48	-0.706914	0.759682	-0.930539	0.352092	0.898535	1048.48	-0.126183	0.716012	-0.17623	0.860113	1	Not DE	845.574	-0.29635	0.385299	-0.769144	0.441808	0.708907	845.574	-0.131953	0.385351	-0.342422	0.732033	0.96746	Not DE	Not DE
Mybbp1a	1142.53	1.89527	1.15232	1.64474	0.100024	0.622015	1142.53	-0.147481	1.08701	-0.135676	0.892077	1	Not DE	772.29	1.37285	0.527678	2.60168	0.00927677	0.075692	772.29	-0.0471968	0.528678	-0.0892732	0.928865	0.991184	Not DE	Not DE
Nherf1	947.642	-1.16615	0.655812	-1.77818	0.0753748	0.55099	947.642	-0.793281	0.61806	-1.2835	0.199316	1	Not DE	918.426	-0.18267	0.309535	-0.590142	0.555096	0.787473	918.426	-0.100364	0.309663	-0.324108	0.745856	0.970263	Not DE	Not DE
Fermt2	1003.82	-0.716673	0.679838	-1.05418	0.2918	0.865451	1003.82	-0.555047	0.640878	-0.866073	0.38645	1	Not DE	855.63	0.052064	0.310823	0.167504	0.866974	0.950327	855.63	-0.125625	0.311188	-0.403695	0.686437	0.958127	Not DE	Not DE
Mgat1	1009.03	0.0479759	0.585052	0.0820028	0.934644	0.994459	1009.03	-0.0917931	0.551728	-0.166374	0.867863	1	Not DE	856.873	0.505946	0.239841	2.10951	0.0349008	0.171814	856.873	0.498275	0.240095	2.07532	0.0379566	0.482366	Not DE	Not DE
Abca3	1069.2	-0.6312	0.92445	-0.682785	0.494743	0.939966	1069.2	-0.279675	0.871476	-0.320921	0.74827	1	Not DE	815.796	-0.197777	0.339463	-0.582616	0.560152	0.790362	815.796	0.0820516	0.339424	0.241738	0.808983	0.980796	Not DE	Not DE
Hmox2	845.297	-0.702279	0.70189	-1.00055	0.317042	0.88121	845.297	-0.129192	0.661453	-0.195315	0.845146	1	Not DE	991.001	0.0218826	0.269857	0.0810897	0.935371	0.976991	991.001	0.0977539	0.269993	0.362061	0.717307	0.964666	Not DE	Not DE
Dbpht2	1266.19	0.481972	1.64496	0.292999	0.769523	0.979566	1266.19	2.27764	1.5507	1.46878	0.141893	1	Not DE	702.2	-2.08841	0.846713	-2.46649	0.0136445	0.096341	702.2	0.0939206	0.845495	0.111084	0.91155	0.989889	Not DE	Not DE
Slc39a3	949.904	-0.841397	0.931579	-0.903195	0.366423	0.90491	949.904	-0.18494	0.878059	-0.210623	0.833181	1	Not DE	912.1	-0.355611	0.315998	-1.12536	0.260438	0.543573	912.1	0.293126	0.315652	0.928634	0.353079	0.855119	Not DE	Not DE
Ppm1k	1122.41	0.291178	1.21111	0.240422	0.810003	0.984276	1122.41	0.745739	1.14182	0.653114	0.513683	1	Not DE	774.299	-0.916254	0.287495	-3.18702	0.00143747	0.0233423	774.299	-0.0608656	0.28675	-0.212261	0.831904	0.983357	B7H3 downregulated	B7H3 down, Day 21
Tnpo3	1092.11	0.319564	0.582566	0.548546	0.583317	0.962201	1092.11	0.249509	0.549384	0.454161	0.649713	1	Not DE	811.043	-0.267707	0.220648	-1.21328	0.225024	0.50082	811.043	-0.166127	0.220828	-0.752292	0.451876	0.897706	Not DE	Not DE
Klhl13	1276.2	-0.782547	1.23439	-0.633952	0.526112	0.947261	1276.2	0.771592	1.16345	0.663191	0.507208	1	Not DE	689.062	-0.351547	0.64385	-0.546008	0.585061	0.805566	689.062	-0.365196	0.64399	-0.567083	0.570658	0.934787	Not DE	Not DE
Josd1	1047.6	0.870196	0.614106	1.41701	0.15648	0.730936	1047.6	0.784174	0.579218	1.35385	0.175784	1	Not DE	842.616	-0.00540717	0.383309	-0.0141065	0.988745	0.995926	842.616	0.246247	0.383296	0.642447	0.520583	0.920465	Not DE	Not DE
Dagla	1095.11	-0.774516	1.5203	-0.509449	0.610437	0.966111	1095.11	-0.184079	1.43324	-0.128435	0.897805	1	Not DE	805.643	-0.439295	0.456202	-0.962938	0.335579	0.617822	805.643	0.239881	0.455907	0.526162	0.598776	0.942066	Not DE	Not DE
Lratd1	1227.79	-0.496152	1.56618	-0.316791	0.751403	0.977371	1227.79	0.959632	1.47638	0.649991	0.515698	1	Not DE	711.254	-1.24572	0.517515	-2.40713	0.0160785	0.107406	711.254	0.265146	0.516504	0.513348	0.607708	0.942673	Not DE	Not DE
Neo1	1004.97	-0.631789	0.786788	-0.802998	0.421976	0.921397	1004.97	-0.199244	0.74163	-0.268657	0.788194	1	Not DE	863.556	-0.352225	0.280156	-1.25725	0.208664	0.482333	863.556	-0.188677	0.280227	-0.6733	0.500757	0.914586	Not DE	Not DE
Mrpl13	1069.45	1.88671	1.08215	1.74349	0.0812481	0.568949	1069.45	-0.327198	1.021	-0.320469	0.748613	1	Not DE	821.278	1.00516	0.395857	2.53919	0.011111	0.0846887	821.278	0.126747	0.396638	0.319553	0.749308	0.970263	Not DE	Not DE
Tox4	1034.08	0.234771	0.581243	0.403912	0.686277	0.973513	1034.08	0.274301	0.548089	0.500467	0.616746	1	Not DE	847.973	-0.280472	0.189819	-1.47758	0.139521	0.388442	847.973	-0.224483	0.190089	-1.18094	0.237627	0.792825	Not DE	Not DE
Parp1	1104.83	0.931304	0.785991	1.18488	0.236065	0.819394	1104.83	0.346086	0.741338	0.466839	0.640615	1	Not DE	794.799	0.320122	0.392101	0.816427	0.414256	0.687877	794.799	0.200422	0.392356	0.510817	0.609479	0.943625	Not DE	Not DE
Limk1	877.21	-1.13343	0.827852	-1.36912	0.170961	0.75656	877.21	-1.41257	0.780592	-1.80961	0.0703559	1	Not DE	908.642	1.25918	0.521114	2.41633	0.015678	0.105872	908.642	0.270467	0.521699	0.518435	0.604155	0.942673	Not DE	Not DE
Mapk8	1060.81	0.200651	1.15366	0.173926	0.861923	0.989092	1060.81	0.799	1.08761	0.73464	0.462559	1	Not DE	818.443	-0.623834	0.302431	-2.06273	0.0391385	0.183814	818.443	0.236065	0.301794	0.782206	0.434093	0.890464	Not DE	Not DE
Poldip3	1040.39	0.534324	0.700727	0.762528	0.445745	0.929125	1040.39	0.393649	0.66082	0.595698	0.551377	1	Not DE	854.012	-0.34282	0.258101	-1.32824	0.184099	0.452419	854.012	-0.322205	0.258341	-1.24721	0.212321	0.771795	Not DE	Not DE
Smarcc1	1168.06	1.06459	0.741966	1.43483	0.151336	0.719462	1168.06	0.462052	0.699852	0.660214	0.509116	1	Not DE	741.016	0.218633	0.378856	0.577087	0.563881	0.792615	741.016	-0.0351914	0.379258	-0.0927902	0.92607	0.990886	Not DE	Not DE
Ecpas	1109.62	0.702926	0.703715	0.998878	0.317854	0.88121	1109.62	0.109088	0.663776	0.164344	0.86946	1	Not DE	774.649	0.558011	0.211471	2.63871	0.00832224	0.070589	774.649	0.118111	0.212395	0.556093	0.578148	0.937377	Not DE	Not DE
Tsg101	892.337	0.28686	0.626309	0.458016	0.646941	0.968231	892.337	0.0067112	0.590727	0.0113609	0.990936	1	Not DE	946.969	0.214129	0.22809	0.93879	0.347839	0.629205	946.969	0.196636	0.228353	0.861107	0.389179	0.875056	Not DE	Not DE
Zhx1	1105.52	0.444987	0.593091	0.750285	0.453083	0.931088	1105.52	0.628392	0.559236	1.12366	0.261156	1	Not DE	799.934	-0.469405	0.213047	-2.2033	0.0275738	0.149572	799.934	-0.308595	0.213155	-1.44775	0.147687	0.701918	Not DE	Not DE
Micos13	850.935	0.0226193	0.625082	0.0361861	0.971134	0.998483	850.935	0.0786111	0.589389	0.133377	0.893895	1	Not DE	982.071	-0.021976	0.232201	-0.0946422	0.924599	0.972791	982.071	-0.143329	0.232571	-0.61628	0.53771	0.924558	Not DE	Not DE
Brd3	978.705	0.143717	0.617392	0.232781	0.815931	0.984589	978.705	0.281325	0.582118	0.483278	0.628899	1	Not DE	904.758	-0.772769	0.253816	-3.0446	0.00232987	0.0320017	904.758	-0.478869	0.253746	-1.8872	0.0591335	0.548932	B7H3 downregulated	B7H3 down, Day 21
P4htm	811.169	-1.12784	1.41806	-0.795339	0.426416	0.92157	811.169	-0.18145	1.33666	-0.135749	0.89202	1	Not DE	1003.22	0.0113604	0.231513	0.0490704	0.960863	0.985965	1003.22	0.250715	0.231507	1.08297	0.278822	0.818814	Not DE	Not DE
Gatd3a	813.649	-0.7797	0.769092	-1.01379	0.310682	0.878569	813.649	-0.15335	0.724789	-0.211579	0.832436	1	Not DE	1012.02	-0.186638	0.256527	-0.727555	0.466886	0.72668	1012.02	0.0425546	0.256531	0.165885	0.868248	0.985681	Not DE	Not DE
Wbp4	889.046	-0.354209	0.713124	-0.496701	0.6194	0.96632	889.046	-0.123528	0.672266	-0.183748	0.854211	1	Not DE	949.588	-0.394314	0.213083	-1.85052	0.0642392	0.248251	949.588	-0.226071	0.213164	-1.06055	0.288894	0.820846	Not DE	Not DE
Plxna2	1209.72	0.719208	1.45775	0.493367	0.621753	0.96632	1209.72	1.62196	1.37434	1.18017	0.237932	1	Not DE	704.532	-0.692759	0.428035	-1.61846	0.105563	0.332618	704.532	0.493109	0.427221	1.15422	0.248409	0.80012	Not DE	Not DE
Mesd	961.397	0.190621	0.706085	0.269969	0.787184	0.982228	961.397	-0.0982207	0.665891	-0.147503	0.882735	1	Not DE	891.782	0.0472863	0.212842	0.222166	0.824185	0.931838	891.782	-0.126063	0.213348	-0.590878	0.554602	0.928464	Not DE	Not DE
Rptor	1025.24	-0.323944	0.697177	-0.46465	0.642182	0.967612	1025.24	-0.248082	0.657301	-0.377424	0.705858	1	Not DE	839.285	-0.238013	0.291876	-0.815458	0.41481	0.688209	839.285	-0.0621817	0.291933	-0.213	0.831327	0.983357	Not DE	Not DE
Ugp2	961.208	-0.255425	0.650694	-0.392542	0.694657	0.975	961.208	0.0137981	0.613403	0.0224944	0.982054	1	Not DE	890.37	-0.0979152	0.289454	-0.338276	0.735155	0.889462	890.37	-0.01112	0.289588	-0.0383994	0.969369	0.996497	Not DE	Not DE
Fmnl1	1039.81	0.700703	1.28053	0.547199	0.584242	0.962201	1039.81	1.38793	1.20727	1.14964	0.250292	1	Not DE	827.573	-0.0530044	0.418261	-0.126726	0.899157	0.963691	827.573	0.973459	0.417729	2.33036	0.0197872	0.381402	Not DE	Not DE
Mfn1	884.03	-0.448206	0.603827	-0.742274	0.457921	0.932691	884.03	-0.691366	0.569439	-1.21412	0.224703	1	Not DE	934.579	0.289249	0.33381	0.866508	0.386212	0.663895	934.579	-0.171599	0.334335	-0.513256	0.607772	0.942673	Not DE	Not DE
Btbd10	885.166	0.718752	1.05316	0.682473	0.49494	0.939966	885.166	0.859329	0.993019	0.86537	0.386836	1	Not DE	929.847	-0.156879	0.304755	-0.51477	0.606714	0.819144	929.847	0.535317	0.304379	1.75872	0.0786251	0.594292	Not DE	Not DE
Ankrd13c	986.122	-0.130487	0.642953	-0.20295	0.839174	0.987613	986.122	0.161976	0.606113	0.267238	0.789286	1	Not DE	878.59	-0.320387	0.248007	-1.29185	0.19641	0.467305	878.59	-0.0717291	0.24799	-0.289242	0.772397	0.973638	Not DE	Not DE
Auh	692.28	-0.805214	0.663441	-1.21369	0.224865	0.814321	692.28	-0.593303	0.625335	-0.948776	0.342734	1	Not DE	1077.5	0.263117	0.394087	0.667662	0.50435	0.755052	1077.5	-0.013585	0.394364	-0.0344477	0.97252	0.996711	Not DE	Not DE
Uqcc2	870.211	0.32942	0.690647	0.476972	0.633382	0.96632	870.211	-0.236588	0.651491	-0.363148	0.716494	1	Not DE	954.558	0.334768	0.240836	1.39003	0.164521	0.425534	954.558	0.14895	0.241247	0.617417	0.53696	0.924558	Not DE	Not DE
Plcb4	901.654	-2.26963	1.17521	-1.93125	0.053452	0.464736	901.654	-3.17107	1.10836	-2.86104	0.00422258	0.596582	Not DE	945.621	-1.13647	0.60975	-1.86382	0.0623468	0.24339	945.621	-1.31931	0.609977	-2.16289	0.0305499	0.446618	Not DE	Not DE
Dgat2	1049.69	0.452451	1.01697	0.444901	0.656392	0.970412	1049.69	2.04795	0.958503	2.13661	0.0326298	1	Not DE	846.038	-0.647482	0.617556	-1.04846	0.294427	0.579584	846.038	0.408974	0.617156	0.662675	0.507539	0.916151	Not DE	Not DE
Usp15	1124.02	0.286658	0.591608	0.48454	0.628002	0.96632	1124.02	0.346145	0.557853	0.620495	0.534932	1	Not DE	769.18	-0.250314	0.241209	-1.03775	0.299388	0.584273	769.18	-0.331957	0.241629	-1.37383	0.169494	0.727344	Not DE	Not DE
Adh5	899.226	0.481643	0.762569	0.631607	0.527644	0.947467	899.226	-0.302574	0.719352	-0.420621	0.674032	1	Not DE	935.836	0.155016	0.254009	0.610278	0.541677	0.780472	935.836	-0.198338	0.254595	-0.779033	0.43596	0.890548	Not DE	Not DE
Coq2	895.359	0.0124793	0.602843	0.0207008	0.983484	0.999593	895.359	0.0392454	0.568433	0.0690414	0.944957	1	Not DE	932.582	0.221286	0.207565	1.06611	0.286376	0.572136	932.582	0.605627	0.207393	2.92019	0.00349822	0.187919	Not DE	Not DE
Gtf2h5	851.568	0.426941	0.608912	0.701153	0.483208	0.937278	851.568	0.354397	0.574275	0.617121	0.537155	1	Not DE	974.391	-0.0920792	0.228588	-0.402818	0.687082	0.865973	974.391	0.0582934	0.228675	0.254918	0.798787	0.978531	Not DE	Not DE
Itgb5	938.267	-0.257305	0.582839	-0.441468	0.658874	0.970412	938.267	-0.0680852	0.549456	-0.123914	0.901383	1	Not DE	922.468	-0.341636	0.350113	-0.975789	0.329169	0.612514	922.468	-0.528605	0.350445	-1.50838	0.131457	0.684036	Not DE	Not DE
Per1	1195.44	0.063424	0.71637	0.0885353	0.929451	0.994459	1195.44	0.50583	0.675328	0.749014	0.453849	1	Not DE	717.41	-0.48313	0.381341	-1.26692	0.205183	0.477711	717.41	0.663464	0.380512	1.74361	0.0812276	0.598203	Not DE	Not DE
Rap1a	835.81	-0.0451088	0.743709	-0.0606538	0.951635	0.995548	835.81	-0.364895	0.701369	-0.520261	0.602882	1	Not DE	979.637	0.0278109	0.428638	0.0648822	0.948268	0.981592	979.637	-0.354859	0.428996	-0.827185	0.408132	0.882064	Not DE	Not DE
Smpd3	1308.4	-0.0730772	1.59598	-0.0457884	0.963479	0.997281	1308.4	2.04214	1.50437	1.35747	0.174632	1	Not DE	655.113	-1.12969	0.712845	-1.58476	0.113021	0.346197	655.113	0.2339	0.712162	0.328437	0.742581	0.969866	Not DE	Not DE
Neat1	493.642	0.987917	1.18643	0.832679	0.405026	0.919576	493.642	-1.04696	1.11981	-0.934945	0.349817	1	Not DE	1156.36	2.42198	0.560334	4.32239	1.54347e-05	0.00128755	1156.36	0.445608	0.561233	0.79398	0.427207	0.88767	B7H3 upregulated	B7H3 up, Day 21
Morn4	976.473	-0.525848	1.11408	-0.472001	0.636926	0.96632	976.473	0.3009	1.05015	0.286531	0.774472	1	Not DE	881.221	-0.647814	0.395064	-1.63977	0.101053	0.324953	881.221	0.304502	0.394541	0.771788	0.44024	0.893064	Not DE	Not DE
Gid4	1067.38	-0.298743	0.821972	-0.363447	0.716271	0.975903	1067.38	0.247439	0.774817	0.319352	0.74946	1	Not DE	814.434	-0.778437	0.344583	-2.25907	0.0238792	0.1365	814.434	-0.404829	0.344451	-1.17529	0.23988	0.794604	Not DE	Not DE
Lamtor1	855.368	-0.0717612	0.599882	-0.119626	0.90478	0.994459	855.368	-0.197415	0.565707	-0.34897	0.727112	1	Not DE	963.61	-0.0701648	0.200224	-0.350432	0.726014	0.886481	963.61	-0.0728432	0.200513	-0.363283	0.716393	0.964666	Not DE	Not DE
Rnf114	918.242	0.255171	0.708739	0.360036	0.71882	0.975903	918.242	0.167297	0.668335	0.250319	0.80234	1	Not DE	917.109	0.0717433	0.270325	0.265396	0.790704	0.914694	917.109	0.146796	0.270472	0.542739	0.58731	0.938932	Not DE	Not DE
Cluh	960.019	-0.34808	0.606606	-0.573816	0.566092	0.95757	960.019	-0.31881	0.571928	-0.557431	0.577233	1	Not DE	872.189	0.266721	0.326147	0.817792	0.413476	0.687313	872.189	0.23616	0.326356	0.723628	0.469294	0.903957	Not DE	Not DE
Gga1	923.558	0.0109888	0.629562	0.0174547	0.986074	0.999593	923.558	-0.430603	0.593824	-0.725136	0.468368	1	Not DE	904.331	0.331471	0.253877	1.30564	0.191676	0.462192	904.331	0.335557	0.254098	1.32058	0.186641	0.745259	Not DE	Not DE
Aph1a	881.019	0.400395	0.848548	0.471858	0.637028	0.96632	881.019	-0.290819	0.800343	-0.363368	0.71633	1	Not DE	942.138	0.343303	0.275001	1.24837	0.211895	0.486274	942.138	-0.0794342	0.275589	-0.288235	0.773167	0.973638	Not DE	Not DE
Zfp148	1105.53	0.117577	0.957977	0.122735	0.902317	0.994459	1105.53	0.622888	0.903122	0.689705	0.49038	1	Not DE	782.602	-1.20931	0.249738	-4.84233	1.28328e-06	0.000240893	782.602	-0.471365	0.248998	-1.89305	0.0583511	0.546633	B7H3 downregulated	B7H3 down, Day 21
Acsl5	1076.8	1.98034	0.863035	2.29463	0.0217544	0.293174	1076.8	0.862102	0.814231	1.05879	0.289694	1	Not DE	777.41	1.5264	0.627192	2.4337	0.0149455	0.102831	777.41	1.43468	0.627324	2.28698	0.022197	0.396372	Not DE	Not DE
Ifi27	926.963	2.1532	1.15872	1.85825	0.0631332	0.511634	926.963	1.22409	1.09293	1.12	0.262713	1	Not DE	872.105	2.11058	0.515444	4.09468	4.22751e-05	0.00236815	872.105	1.64638	0.515747	3.19222	0.00141183	0.121937	B7H3 upregulated	B7H3 up, Day 21
Btrc	1096.36	-0.26607	0.842752	-0.315716	0.752218	0.97741	1096.36	0.333224	0.794403	0.419464	0.674877	1	Not DE	772.647	-0.311161	0.357131	-0.871282	0.3836	0.660995	772.647	0.272182	0.356828	0.762783	0.445593	0.895649	Not DE	Not DE
Plaat3	953.758	-0.12296	0.911146	-0.134951	0.892651	0.994459	953.758	-0.0991503	0.859068	-0.115416	0.908115	1	Not DE	871.225	0.166683	0.470161	0.354523	0.722947	0.884829	871.225	-0.510095	0.470716	-1.08366	0.278517	0.818814	Not DE	Not DE
Limk2	853.096	-1.37571	0.942224	-1.46006	0.144273	0.70678	853.096	-0.906802	0.888085	-1.02108	0.307219	1	Not DE	943.903	-0.185502	0.40722	-0.455533	0.648726	0.844311	943.903	-0.153678	0.407347	-0.377266	0.705976	0.963534	Not DE	Not DE
Fbxw2	894.201	0.00603275	0.64534	0.00934818	0.992541	0.999593	894.201	0.189426	0.608427	0.311337	0.755544	1	Not DE	924.227	-0.098269	0.219971	-0.446737	0.655065	0.848011	924.227	0.177341	0.219923	0.806381	0.420023	0.885469	Not DE	Not DE
Preb	995.886	0.464196	0.750206	0.618758	0.536076	0.949619	995.886	-0.1924	0.707619	-0.271898	0.7857	1	Not DE	846.783	0.25069	0.218693	1.14631	0.251668	0.532748	846.783	0.217154	0.219018	0.991489	0.321447	0.840896	Not DE	Not DE
Comt	919.327	-0.509885	0.717198	-0.71094	0.477121	0.935491	919.327	0.132492	0.675912	0.19602	0.844595	1	Not DE	907.26	-0.122227	0.236037	-0.51783	0.604577	0.817957	907.26	-0.0144433	0.236176	-0.0611549	0.951236	0.994398	Not DE	Not DE
Vps52	978.952	-0.387722	0.683532	-0.567234	0.570555	0.958717	978.952	-0.169436	0.644372	-0.262947	0.792591	1	Not DE	861.461	-0.168498	0.252802	-0.666523	0.505077	0.755412	861.461	0.214721	0.252641	0.849905	0.395378	0.877136	Not DE	Not DE
Nuak1	1086.23	0.299392	1.21547	0.246318	0.805436	0.984276	1086.23	0.5294	1.14597	0.461966	0.644105	1	Not DE	788.26	-1.08215	0.419744	-2.57812	0.00993404	0.0785592	788.26	-0.295142	0.41928	-0.703925	0.481479	0.909191	Not DE	Not DE
Kat7	1015.05	-0.220455	0.597631	-0.368881	0.712216	0.975903	1015.05	0.0159155	0.563391	0.0282495	0.977463	1	Not DE	829.884	-0.320158	0.261415	-1.22471	0.220683	0.496511	829.884	-0.289315	0.261646	-1.10575	0.268834	0.81146	Not DE	Not DE
Dpcd	808.099	-0.803667	0.759633	-1.05797	0.29007	0.864667	808.099	-0.721104	0.716129	-1.00695	0.31396	1	Not DE	962.257	0.383293	0.420271	0.912014	0.361762	0.641077	962.257	0.359788	0.420411	0.8558	0.392108	0.87576	Not DE	Not DE
Rgmb	959.215	-0.335981	1.03218	-0.325507	0.744797	0.975903	959.215	0.262631	0.972997	0.26992	0.787222	1	Not DE	856.403	-0.160451	0.418125	-0.383739	0.701172	0.873305	856.403	-0.106958	0.418245	-0.255729	0.79816	0.978531	Not DE	Not DE
Nudt9	876.754	0.067043	0.689112	0.0972889	0.922497	0.994459	876.754	-0.275938	0.649921	-0.424571	0.671149	1	Not DE	935.317	0.210541	0.241078	0.873331	0.382483	0.660048	935.317	0.209854	0.241313	0.869633	0.384501	0.872444	Not DE	Not DE
Hsd17b4	949.825	-0.349337	0.600242	-0.581994	0.56057	0.957382	949.825	-0.326724	0.565931	-0.577321	0.563722	1	Not DE	873.852	0.293566	0.235133	1.24851	0.211844	0.486274	873.852	0.0844008	0.235623	0.358203	0.720192	0.96559	Not DE	Not DE
Rnft2	976.717	-0.795018	1.51968	-0.523147	0.600872	0.963432	976.717	0.19009	1.43256	0.132693	0.894436	1	Not DE	861.056	-0.525345	0.397447	-1.3218	0.186235	0.455815	861.056	0.322481	0.397003	0.81229	0.416626	0.884401	Not DE	Not DE
U2surp	976.913	0.820887	0.637348	1.28797	0.197755	0.786386	976.913	0.499406	0.601205	0.830675	0.406157	1	Not DE	869.751	-0.585436	0.258165	-2.26768	0.0233487	0.135236	869.751	-0.675236	0.258548	-2.61164	0.00901086	0.276589	Not DE	Not DE
Rims2	1050.7	-0.566334	1.74919	-0.323769	0.746113	0.975903	1050.7	-0.070619	1.64908	-0.0428233	0.965842	1	Not DE	816.616	-1.49918	0.382599	-3.91842	8.91313e-05	0.00392347	816.616	-0.674402	0.382015	-1.76538	0.0774999	0.591845	B7H3 downregulated	B7H3 down, Day 21
Gdap1	888.078	-0.887861	1.74941	-0.50752	0.61179	0.966216	888.078	0.102582	1.64915	0.0622028	0.950401	1	Not DE	916.627	-0.284684	0.547112	-0.520339	0.602827	0.816779	916.627	-0.0981783	0.547135	-0.179441	0.857592	0.985681	Not DE	Not DE
Smox	881.055	-0.275817	0.690185	-0.399628	0.689431	0.974836	881.055	-1.22796	0.651203	-1.88567	0.0593388	1	Not DE	919.764	0.426206	0.346371	1.23049	0.218514	0.494023	919.764	-0.25856	0.34706	-0.745001	0.456271	0.899121	Not DE	Not DE
Igsf21	868.298	-0.248647	1.84099	-0.135062	0.892563	0.994459	868.298	0.0926998	1.73566	0.0534089	0.957406	1	Not DE	945.634	-1.11821	0.301643	-3.70708	0.000209665	0.00682385	945.634	0.234251	0.300539	0.779435	0.435723	0.890548	B7H3 downregulated	B7H3 down, Day 21
Babam1	884.206	-0.200703	0.588786	-0.340876	0.733197	0.975903	884.206	-0.340038	0.555234	-0.612422	0.540259	1	Not DE	918.618	0.0996776	0.299609	0.332692	0.739367	0.891098	918.618	0.113214	0.299793	0.377641	0.705697	0.963534	Not DE	Not DE
Prkar2a	1009.09	-0.484608	0.67962	-0.713058	0.47581	0.935159	1009.09	-0.342912	0.640705	-0.53521	0.592504	1	Not DE	833.027	-0.354564	0.32392	-1.0946	0.27369	0.558248	833.027	-0.254976	0.324042	-0.78686	0.431364	0.889331	Not DE	Not DE
Nlgn4l	1153.23	-0.347019	0.829971	-0.41811	0.675867	0.972512	1153.23	-0.355468	0.782524	-0.454258	0.649643	1	Not DE	715.895	-0.434875	0.30332	-1.43372	0.151653	0.407329	715.895	-0.0671179	0.303168	-0.221389	0.82479	0.982772	Not DE	Not DE
Tmem181a	1037.37	0.857596	0.636783	1.34676	0.178056	0.769026	1037.37	0.722922	0.600603	1.20366	0.228721	1	Not DE	829.225	-0.494387	0.287165	-1.72162	0.085139	0.292879	829.225	-0.40302	0.287317	-1.4027	0.160705	0.716102	Not DE	Not DE
Carmil2	772.044	-1.47416	1.62361	-0.907948	0.363906	0.903441	772.044	-0.988477	1.53059	-0.645815	0.518399	1	Not DE	1005.03	-0.328457	0.378329	-0.868178	0.385297	0.662986	1005.03	-0.0373224	0.378293	-0.0986601	0.921408	0.990408	Not DE	Not DE
Irf2bp1	988.302	-0.318619	0.632195	-0.503989	0.614269	0.96632	988.302	-0.346233	0.59608	-0.58085	0.561342	1	Not DE	855.553	-0.358483	0.235746	-1.52063	0.128352	0.370419	855.553	-0.0845497	0.235697	-0.358722	0.719803	0.965528	Not DE	Not DE
Hdgfl2	859.282	0.0107946	0.596716	0.0180901	0.985567	0.999593	859.282	0.00848601	0.562674	0.0150816	0.987967	1	Not DE	945.077	-0.0182931	0.27393	-0.0667802	0.946757	0.981098	945.077	0.0850872	0.274047	0.310484	0.756193	0.970829	Not DE	Not DE
Tjp1	1119.06	-0.280135	0.593124	-0.472304	0.63671	0.96632	1119.06	-0.127167	0.559173	-0.22742	0.820097	1	Not DE	748.179	0.0144845	0.263617	0.0549453	0.956182	0.984338	748.179	-0.175587	0.264128	-0.664781	0.506191	0.915665	Not DE	Not DE
Ubl4a	918.822	0.0885073	0.597423	0.148148	0.882226	0.993346	918.822	0.289804	0.563257	0.514514	0.606892	1	Not DE	905.521	-0.0199642	0.267209	-0.0747139	0.940442	0.978854	905.521	0.0410439	0.267375	0.153507	0.877999	0.985681	Not DE	Not DE
Ets2	1016.77	-0.186678	1.00983	-0.184861	0.853338	0.988246	1016.77	0.783156	0.951846	0.822776	0.410635	1	Not DE	852.175	-1.55852	0.353344	-4.41076	1.0301e-05	0.000951897	852.175	-0.606133	0.3526	-1.71904	0.0856074	0.608912	B7H3 downregulated	B7H3 down, Day 21
Polr2c	846.945	0.871355	0.876988	0.993577	0.320429	0.88382	846.945	-0.253533	0.827354	-0.306438	0.759271	1	Not DE	946.147	0.698725	0.319977	2.18367	0.0289862	0.153821	946.147	0.394493	0.320363	1.23139	0.218176	0.779947	Not DE	Not DE
Spred2	1186.99	0.630553	0.695594	0.906496	0.364674	0.903441	1186.99	1.05293	0.65583	1.6055	0.108384	1	Not DE	706.916	-0.580023	0.300874	-1.9278	0.0538805	0.223492	706.916	-0.158788	0.300651	-0.528149	0.597396	0.941552	Not DE	Not DE
Dok6	1256.98	-0.157825	1.63007	-0.0968212	0.922868	0.994459	1256.98	0.852274	1.53673	0.554604	0.579165	1	Not DE	628.608	-0.5371	0.656864	-0.817674	0.413543	0.687353	628.608	0.335719	0.65648	0.511392	0.609077	0.943378	Not DE	Not DE
Brwd1	917.023	-0.621177	1.07664	-0.576959	0.563967	0.95757	917.023	0.244626	1.0148	0.241057	0.809511	1	Not DE	903.622	-0.499018	0.254419	-1.9614	0.049832	0.213333	903.622	-0.175655	0.254321	-0.690679	0.489767	0.910926	Not DE	Not DE
Tpgs1	747.003	-0.287272	0.622004	-0.461849	0.644189	0.968231	747.003	-0.473443	0.586582	-0.807121	0.419597	1	Not DE	1014.87	0.561701	0.262965	2.13603	0.0326766	0.165557	1014.87	0.754786	0.262997	2.86994	0.00410544	0.203943	Not DE	Not DE
Fgfrl1	1162.48	3.22901	1.32534	2.43636	0.0148358	0.235032	1162.48	-0.326874	1.25086	-0.261319	0.793847	1	Not DE	709.194	2.22453	0.668285	3.32872	0.000872465	0.0170852	709.194	0.230311	0.669547	0.34398	0.730861	0.967454	B7H3 upregulated	B7H3 up, Day 21
Gria4	785.252	-1.2011	1.54835	-0.775726	0.437911	0.925787	785.252	-0.835889	1.45968	-0.572653	0.566879	1	Not DE	1022.97	-1.44272	0.74851	-1.92745	0.0539235	0.223536	1022.97	-1.50455	0.748641	-2.00971	0.0444618	0.512479	Not DE	Not DE
Pigk	918.707	-0.507816	0.61965	-0.819521	0.412489	0.921397	918.707	-0.419537	0.584178	-0.718166	0.472655	1	Not DE	892.856	-0.208718	0.273107	-0.764234	0.444728	0.710801	892.856	-0.128603	0.273258	-0.470628	0.637907	0.947634	Not DE	Not DE
Samd8	1067.17	0.20223	0.972076	0.20804	0.835198	0.987613	1067.17	0.914025	0.916373	0.997438	0.318552	1	Not DE	793.851	-1.12689	0.222153	-5.07258	3.92449e-07	0.000101295	793.851	-0.661035	0.221777	-2.98063	0.00287654	0.171803	B7H3 downregulated	B7H3 down, Day 21
S100a1	778.957	-0.439289	0.606955	-0.723759	0.469213	0.933426	778.957	-0.334965	0.572203	-0.585395	0.558282	1	Not DE	993.963	0.312402	0.323314	0.96625	0.333919	0.615936	993.963	0.0494718	0.323667	0.152848	0.878518	0.985681	Not DE	Not DE
Dgke	966.717	-0.406358	1.04227	-0.389876	0.696628	0.975537	966.717	0.254384	0.982495	0.258917	0.7957	1	Not DE	854.831	-0.586524	0.286661	-2.04605	0.0407511	0.188388	854.831	-0.135393	0.286437	-0.472681	0.636441	0.947633	Not DE	Not DE
Psmd6	869.368	0.173402	0.60741	0.285478	0.775278	0.981182	869.368	-0.0423798	0.572877	-0.0739771	0.941029	1	Not DE	923.669	0.204633	0.234008	0.874469	0.381863	0.65951	923.669	0.178281	0.234281	0.76097	0.446675	0.897157	Not DE	Not DE
Apmap	921.253	-0.140818	0.594941	-0.236692	0.812896	0.984276	921.253	-0.133158	0.560969	-0.237372	0.812368	1	Not DE	891.25	-0.1671	0.27899	-0.598946	0.549209	0.78511	891.25	-0.252892	0.279302	-0.905443	0.365231	0.861217	Not DE	Not DE
Pcif1	879.453	-0.340065	0.720937	-0.471699	0.637142	0.96632	879.453	-0.0288591	0.6796	-0.0424648	0.966128	1	Not DE	939.073	-0.710493	0.313798	-2.26417	0.0235635	0.135668	939.073	-0.269504	0.313615	-0.859345	0.39015	0.875491	Not DE	Not DE
Tm9sf4	1090.69	0.00985667	0.59212	0.0166464	0.986719	0.999593	1090.69	0.143874	0.558271	0.257713	0.796628	1	Not DE	766.874	-0.375577	0.285565	-1.31521	0.188439	0.457892	766.874	-0.201454	0.285632	-0.705293	0.480628	0.909091	Not DE	Not DE
Yipf4	997.357	0.954476	0.765538	1.2468	0.212469	0.802983	997.357	0.150532	0.722164	0.208446	0.834881	1	Not DE	839.771	-0.0316031	0.269825	-0.117125	0.906761	0.966075	839.771	-0.270039	0.270328	-0.998934	0.317827	0.838401	Not DE	Not DE
Slc27a1	952.02	-1.04028	0.93614	-1.11125	0.266461	0.844891	952.02	-0.316883	0.882313	-0.359151	0.719482	1	Not DE	866.353	-0.476717	0.363006	-1.31325	0.189099	0.458744	866.353	-0.376935	0.363114	-1.03806	0.29924	0.825088	Not DE	Not DE
Ppp1r14b	1136.71	2.92639	1.2303	2.37861	0.0173782	0.255878	1136.71	-0.0517249	1.16097	-0.044553	0.964464	1	Not DE	737.406	1.49677	0.650041	2.30258	0.0213024	0.127704	737.406	0.140824	0.650836	0.216375	0.828696	0.983267	Not DE	Not DE
Tpm4	1035.5	2.13216	1.16209	1.83477	0.0665402	0.524743	1035.5	-0.20907	1.09641	-0.190686	0.848771	1	Not DE	786.651	1.66655	0.646539	2.57765	0.0099474	0.0786314	786.651	-0.337964	0.647781	-0.521726	0.601861	0.942417	Not DE	Not DE
Xbp1	973.465	0.089401	0.657854	0.135898	0.891902	0.994459	973.465	0.0595173	0.62032	0.0959462	0.923563	1	Not DE	858.872	-0.100646	0.259331	-0.3881	0.697942	0.87197	858.872	0.0251894	0.259445	0.0970896	0.922655	0.990491	Not DE	Not DE
Tbc1d30	1071.08	-0.18067	1.29341	-0.139685	0.888909	0.994459	1071.08	0.249635	1.21938	0.204723	0.837789	1	Not DE	770.789	-0.566942	0.432662	-1.31036	0.190075	0.460269	770.789	0.508626	0.432029	1.1773	0.239077	0.794604	Not DE	Not DE
Bscl2	801.535	-0.619932	0.908882	-0.682082	0.495187	0.939966	801.535	-0.20838	0.856738	-0.243225	0.807831	1	Not DE	966.428	0.0200358	0.273283	0.0733153	0.941555	0.979265	966.428	0.236187	0.273299	0.86421	0.387472	0.874232	Not DE	Not DE
Fat1	1138	0.802397	1.04734	0.766125	0.443602	0.929046	1138	-0.279157	0.987757	-0.282617	0.77747	1	Not DE	758.029	-0.992017	0.538674	-1.84159	0.0655351	0.251114	758.029	-1.59345	0.539342	-2.95443	0.00313244	0.178337	Not DE	Not DE
Mpc2	750.936	-0.989967	0.800464	-1.23674	0.216183	0.806071	750.936	-0.579527	0.754434	-0.768161	0.442391	1	Not DE	1008.2	0.0117346	0.340887	0.0344237	0.972539	0.990175	1008.2	0.136719	0.34096	0.400982	0.688433	0.95868	Not DE	Not DE
Larp4	1186.9	1.79866	0.997683	1.80283	0.0714142	0.540189	1186.9	0.339501	0.941106	0.360747	0.718288	1	Not DE	699.035	0.450383	0.384672	1.17082	0.24167	0.52107	699.035	-0.506418	0.385784	-1.3127	0.189285	0.748461	Not DE	Not DE
Sema6d	981.854	-1.87626	1.08908	-1.72279	0.0849259	0.582515	981.854	-0.852551	1.02636	-0.830659	0.406166	1	Not DE	857.096	-1.20856	0.55372	-2.18261	0.0290646	0.154073	857.096	-1.24953	0.553901	-2.25586	0.0240792	0.406023	Not DE	Not DE
Col11a2	1315.07	4.06261	1.44065	2.81998	0.00480261	0.128368	1315.07	-0.256918	1.36004	-0.188905	0.850168	1	Not DE	591.991	3.45178	0.689473	5.0064	5.54574e-07	0.000130458	591.991	0.423333	0.692372	0.611424	0.540919	0.924838	B7H3 upregulated	B7H3 up, Day 21
Arl2	756.323	-0.63388	0.603296	-1.0507	0.293398	0.865451	756.323	-0.816041	0.568905	-1.43441	0.151456	1	Not DE	988.41	0.40113	0.262129	1.53028	0.125948	0.366624	988.41	0.140537	0.262558	0.535258	0.592471	0.939792	Not DE	Not DE
Btbd9	998.173	-0.228877	0.905462	-0.252774	0.800443	0.983998	998.173	0.251792	0.853565	0.294988	0.768003	1	Not DE	830.4	-0.161416	0.278721	-0.579133	0.5625	0.792051	830.4	0.0340405	0.27876	0.122114	0.902809	0.988143	Not DE	Not DE
Ahcy	991.347	1.39389	1.06256	1.31183	0.189578	0.778926	991.347	0.0801066	1.00225	0.079927	0.936295	1	Not DE	824.665	1.04388	0.350179	2.98099	0.00287322	0.0366227	824.665	-0.0429806	0.351262	-0.122361	0.902613	0.988143	B7H3 upregulated	B7H3 up, Day 21
Dip2b	1113.65	0.46904	0.709197	0.661368	0.508377	0.944434	1113.65	0.25043	0.668806	0.374443	0.708075	1	Not DE	729.81	-0.294381	0.313594	-0.938735	0.347867	0.629205	729.81	-0.395996	0.31396	-1.2613	0.207202	0.767361	Not DE	Not DE
Tmem222	811.04	-0.00716044	0.600076	-0.0119326	0.990479	0.999593	811.04	0.109979	0.565783	0.194384	0.845876	1	Not DE	964.062	-0.0693664	0.239098	-0.290117	0.771727	0.906313	964.062	0.230339	0.239032	0.963632	0.33523	0.849761	Not DE	Not DE
Exoc6b	1084.27	-0.791416	1.06918	-0.740205	0.459175	0.932752	1084.27	-0.084145	1.00784	-0.0834903	0.933462	1	Not DE	757.974	-0.524105	0.411842	-1.27259	0.203164	0.475054	757.974	-0.289239	0.411841	-0.702308	0.482487	0.909634	Not DE	Not DE
Tbl1xr1	1125.55	0.249892	0.791788	0.315605	0.752303	0.97741	1125.55	0.906519	0.7464	1.21452	0.224549	1	Not DE	737.488	-0.98021	0.211659	-4.63108	3.63767e-06	0.000469804	737.488	-0.359092	0.210982	-1.702	0.0887554	0.614406	B7H3 downregulated	B7H3 down, Day 21
Rnf4	1032.15	0.655696	0.762917	0.859459	0.390087	0.915368	1032.15	-0.00254282	0.719604	-0.00353363	0.997181	1	Not DE	796.599	0.0557381	0.248127	0.224636	0.822263	0.930762	796.599	0.0171244	0.248447	0.0689258	0.945049	0.994398	Not DE	Not DE
Dnajc14	1012.13	-0.270236	0.696384	-0.388056	0.697974	0.975829	1012.13	0.274586	0.65638	0.418334	0.675703	1	Not DE	816.382	-0.303538	0.186729	-1.62555	0.104045	0.330467	816.382	0.0216474	0.186585	0.116019	0.907637	0.989204	Not DE	Not DE
Unc13c	1113.56	-2.0967	1.77002	-1.18456	0.236193	0.819658	1113.56	0.185838	1.66817	0.111402	0.911297	1	Not DE	763.968	-0.904202	0.803104	-1.12588	0.260215	0.543352	763.968	-1.13971	0.803331	-1.41873	0.155979	0.710923	Not DE	Not DE
Snf8	873.018	0.386288	0.671989	0.574842	0.565398	0.95757	873.018	-0.131577	0.633894	-0.20757	0.835565	1	Not DE	914.491	0.357411	0.262124	1.36352	0.172718	0.437719	914.491	0.219111	0.262471	0.8348	0.40383	0.880907	Not DE	Not DE
Hmgn1	934.182	0.973807	0.900895	1.08093	0.279727	0.854561	934.182	0.598527	0.849634	0.704453	0.481151	1	Not DE	883.853	-0.419501	0.296503	-1.41483	0.15712	0.415446	883.853	-0.444061	0.296754	-1.49639	0.134551	0.687206	Not DE	Not DE
Vkorc1l1	1031.86	-0.0780153	0.608905	-0.128124	0.898051	0.994459	1031.86	0.125086	0.574056	0.217898	0.827509	1	Not DE	792.906	-0.37785	0.312672	-1.20846	0.226872	0.503425	792.906	-0.248555	0.312776	-0.794674	0.426803	0.887488	Not DE	Not DE
Tmx3	956.936	0.388597	0.71054	0.546904	0.584444	0.962201	956.936	0.0471827	0.670132	0.0704081	0.943869	1	Not DE	851.066	0.0291157	0.269549	0.108016	0.913983	0.968494	851.066	-0.400337	0.270258	-1.48132	0.138522	0.691834	Not DE	Not DE
Tlcd3b	702.019	-1.22797	1.60291	-0.766088	0.443624	0.929046	702.019	-0.981553	1.51114	-0.649545	0.515986	1	Not DE	1028.13	-0.231419	0.602823	-0.383893	0.701058	0.873305	1028.13	-0.195456	0.602901	-0.324193	0.745792	0.970263	Not DE	Not DE
Aida	972.407	0.665769	0.756832	0.879679	0.379033	0.911339	972.407	0.176607	0.713837	0.247406	0.804594	1	Not DE	830.941	0.189144	0.243536	0.776658	0.43736	0.705731	830.941	-0.0574164	0.244087	-0.235229	0.814031	0.981302	Not DE	Not DE
Fabp7	513.347	-0.203949	0.718151	-0.283992	0.776417	0.981182	513.347	-0.743359	0.677546	-1.09713	0.272583	1	Not DE	1139.88	0.637442	0.713849	0.892965	0.371876	0.650093	1139.88	-0.107787	0.714131	-0.150935	0.880027	0.985681	Not DE	Not DE
Syndig1l	1338.08	-2.14564	1.90402	-1.1269	0.259786	0.84168	1338.08	2.29456	1.79319	1.2796	0.200686	1	Not DE	610.356	-0.653946	0.911489	-0.717448	0.473098	0.731817	610.356	0.455909	0.911088	0.5004	0.616793	0.945034	Not DE	Not DE
Cndp2	850.608	-0.0147187	0.60723	-0.024239	0.980662	0.999574	850.608	-0.326171	0.572733	-0.569499	0.569018	1	Not DE	919.438	0.539681	0.248154	2.17479	0.0296462	0.156208	919.438	0.245589	0.248666	0.987624	0.323337	0.842816	Not DE	Not DE
Kndc1	845.218	-2.24457	1.52532	-1.47154	0.141145	0.699905	845.218	-2.00744	1.43794	-1.39605	0.162698	1	Not DE	907.926	-0.0360775	0.575363	-0.0627038	0.950002	0.982134	907.926	-0.510628	0.575703	-0.886964	0.375098	0.867613	Not DE	Not DE
Dnajb1	992.6	-0.398143	0.616523	-0.645787	0.518417	0.945802	992.6	-0.529872	0.581344	-0.911461	0.362053	1	Not DE	813.48	0.0275106	0.350509	0.0784875	0.93744	0.977671	813.48	0.375123	0.350418	1.0705	0.284394	0.81982	Not DE	Not DE
Ero1a	1100.13	2.02456	1.06691	1.8976	0.057749	0.485696	1100.13	-0.00905634	1.00656	-0.00899728	0.992821	1	Not DE	715.066	1.58682	0.530442	2.9915	0.00277608	0.0359767	715.066	-0.177081	0.531835	-0.332963	0.739162	0.968924	B7H3 upregulated	B7H3 up, Day 21
Gm57852	952.562	-0.952564	0.740661	-1.2861	0.198408	0.786386	952.562	-0.430854	0.698044	-0.617231	0.537082	1	Not DE	845.653	-0.132784	0.321419	-0.41312	0.679519	0.862284	845.653	0.203466	0.321331	0.633197	0.526605	0.922277	Not DE	Not DE
Sh2d5	1043.86	-0.107043	1.56217	-0.0685217	0.94537	0.995505	1043.86	1.33489	1.47259	0.906491	0.364676	1	Not DE	772.022	-0.18464	0.566562	-0.325895	0.744504	0.893739	772.022	0.25656	0.566451	0.452925	0.650603	0.950365	Not DE	Not DE
Nop56	936.56	0.880164	0.904778	0.972795	0.330655	0.888532	936.56	-0.305316	0.853511	-0.357718	0.720554	1	Not DE	848.178	0.799372	0.272219	2.9365	0.00331934	0.0399266	848.178	-0.0760106	0.273342	-0.278079	0.780952	0.975222	B7H3 upregulated	B7H3 up, Day 21
Magi1	1027.22	-0.218815	0.742024	-0.294889	0.768079	0.979566	1027.22	-0.315411	0.699653	-0.45081	0.652127	1	Not DE	773.736	0.0749451	0.356113	0.210453	0.833314	0.935841	773.736	0.111265	0.356277	0.312298	0.754814	0.970761	Not DE	Not DE
Nfx1	1008.57	0.821608	0.693352	1.18498	0.236025	0.819394	1008.57	0.392569	0.654005	0.600254	0.548337	1	Not DE	807.395	-0.155298	0.234267	-0.662908	0.50739	0.757202	807.395	-0.246303	0.234684	-1.04951	0.293943	0.823567	Not DE	Not DE
Ppp2r5a	956.389	0.159413	0.637281	0.250145	0.802475	0.984066	956.389	0.487558	0.600796	0.811519	0.417067	1	Not DE	852.142	-0.323594	0.285928	-1.13173	0.257747	0.540019	852.142	0.444929	0.285403	1.55895	0.119009	0.669959	Not DE	Not DE
Rhbdd2	952.7	-0.786218	0.836752	-0.939607	0.347419	0.897093	952.7	-0.108193	0.788626	-0.137192	0.890879	1	Not DE	840.961	-0.201157	0.42786	-0.470146	0.638251	0.837363	840.961	0.23018	0.427731	0.538141	0.59048	0.939714	Not DE	Not DE
Tmem183a	1001.27	0.163337	0.595523	0.274274	0.783874	0.982228	1001.27	0.321501	0.561495	0.572581	0.566928	1	Not DE	818.737	-0.341516	0.19728	-1.73113	0.0834292	0.289695	818.737	-0.209882	0.197435	-1.06304	0.287764	0.820798	Not DE	Not DE
Mapk14	1053.13	0.282581	0.719398	0.392802	0.694465	0.975	1053.13	0.534406	0.678265	0.787901	0.430755	1	Not DE	779.457	-0.648681	0.342435	-1.89432	0.0581828	0.234041	779.457	-0.152086	0.342184	-0.444458	0.656711	0.95182	Not DE	Not DE
Polr1d	932.143	1.84968	0.928184	1.99279	0.0462843	0.436077	932.143	0.37325	0.875773	0.426195	0.669966	1	Not DE	871.656	0.306363	0.397484	0.770757	0.440851	0.708129	871.656	-0.0562206	0.397883	-0.141299	0.887633	0.986865	Not DE	Not DE
Ermp1	948.344	-0.91806	0.612646	-1.49852	0.133999	0.685411	948.344	-0.654495	0.577437	-1.13345	0.257026	1	Not DE	842.748	-0.0804052	0.436494	-0.184207	0.853851	0.943848	842.748	-0.656214	0.437061	-1.50143	0.133245	0.68612	Not DE	Not DE
Slc35f1	1090.14	-0.00100449	1.41916	-0.000707809	0.999435	1	1090.14	1.01407	1.33785	0.757988	0.448458	1	Not DE	748.577	-1.58144	0.544457	-2.90461	0.0036771	0.0428165	748.577	-0.659308	0.543926	-1.21213	0.225463	0.785843	B7H3 downregulated	B7H3 down, Day 21
Slc25a25	885.153	-1.24723	0.677554	-1.84078	0.0656533	0.52098	885.153	-0.399125	0.638265	-0.625328	0.531756	1	Not DE	883.014	0.386993	0.456682	0.8474	0.396772	0.673698	883.014	0.111938	0.456968	0.244957	0.806489	0.980471	Not DE	Not DE
Ndufa3	782.045	-0.0572932	0.631352	-0.0907469	0.927694	0.994459	782.045	0.0104227	0.595285	0.0175087	0.986031	1	Not DE	971.409	-0.0626056	0.285848	-0.219017	0.826637	0.932426	971.409	-0.00360561	0.285996	-0.0126072	0.989941	0.998876	Not DE	Not DE
Znfx1	1110.67	0.562527	0.704717	0.798232	0.424736	0.92157	1110.67	0.70578	0.664496	1.06213	0.288177	1	Not DE	712.192	0.59911	0.409582	1.46274	0.143539	0.394898	712.192	0.533218	0.409802	1.30116	0.193204	0.752897	Not DE	Not DE
Slc17a6	966.443	-5.59164	1.63203	-3.42619	0.000612116	0.0343812	966.443	-3.09563	1.53592	-2.01549	0.0438529	1	B7H3 downregulated	787.285	0.70368	0.809957	0.868788	0.384963	0.662483	787.285	-0.80912	0.810715	-0.998033	0.318263	0.838401	Not DE	B7H3 down, Day 14
Fubp1	943.358	0.642996	0.86885	0.740054	0.459267	0.932752	943.358	-0.191889	0.819519	-0.234149	0.81487	1	Not DE	856.102	0.123155	0.278204	0.442677	0.657999	0.848857	856.102	-0.168491	0.278725	-0.604504	0.545509	0.926212	Not DE	Not DE
Itpk1	827.704	-0.500519	0.77366	-0.646949	0.517665	0.945802	827.704	-0.716571	0.729519	-0.982252	0.325976	1	Not DE	924.537	0.0127769	0.250321	0.051042	0.959292	0.985421	924.537	-0.398363	0.251004	-1.58708	0.112495	0.661035	Not DE	Not DE
Prkcd	1278.23	-4.92278	0.86828	-5.66958	1.43151e-08	2.87447e-05	1278.23	-5.90921	0.820125	-7.20526	5.7934e-13	1.09681e-08	Not DE	599.79	-1.08528	0.812474	-1.33577	0.181623	0.449196	599.79	-2.73238	0.814227	-3.3558	0.000791362	0.0899549	Not DE	Not DE
Abhd4	922.16	-1.24559	0.68286	-1.82407	0.0681409	0.531097	922.16	-0.351338	0.643267	-0.546176	0.584945	1	Not DE	861.334	0.109745	0.234266	0.468466	0.639452	0.838051	861.334	-0.0294805	0.234695	-0.125612	0.900039	0.987501	Not DE	Not DE
Idi1	857.447	0.423781	0.775972	0.546129	0.584977	0.962201	857.447	-0.560173	0.73208	-0.76518	0.444164	1	Not DE	892.864	0.170783	0.479429	0.356222	0.721675	0.884164	892.864	-0.0466339	0.479674	-0.0972199	0.922552	0.990491	Not DE	Not DE
Cggbp1	1047.36	0.547885	0.648635	0.844674	0.398293	0.918686	1047.36	0.218324	0.611783	0.356865	0.721193	1	Not DE	785.217	-0.691718	0.270688	-2.5554	0.0106065	0.0818226	785.217	-0.62703	0.270901	-2.31461	0.0206343	0.388355	Not DE	Not DE
Adgrl3	1159.68	-0.711286	1.1144	-0.638268	0.5233	0.946444	1159.68	0.252626	1.05043	0.240497	0.809945	1	Not DE	685.791	-0.589935	0.376124	-1.56846	0.116774	0.352064	685.791	-0.28833	0.376057	-0.766719	0.443249	0.894234	Not DE	Not DE
Fbxo45	917.987	0.0111049	0.928473	0.0119604	0.990457	0.999593	917.987	0.32104	0.875333	0.366763	0.713796	1	Not DE	872.597	-0.633962	0.341324	-1.85736	0.0632595	0.245688	872.597	-0.139346	0.341101	-0.408519	0.682893	0.957415	Not DE	Not DE
Lgalsl	918.021	-0.176309	0.861332	-0.204694	0.837811	0.987613	918.021	0.391588	0.811919	0.482299	0.629593	1	Not DE	884.094	-0.826506	0.281635	-2.93468	0.00333895	0.0400588	884.094	-0.486856	0.28152	-1.72938	0.0837412	0.604687	B7H3 downregulated	B7H3 down, Day 21
Mgst3	785.676	-1.02915	1.54474	-0.666229	0.505265	0.94324	785.676	-0.461051	1.45623	-0.316606	0.751542	1	Not DE	952.734	-0.200855	0.400334	-0.501719	0.615865	0.824196	952.734	0.338936	0.400146	0.847031	0.396978	0.878135	Not DE	Not DE
Dcp2	1066.3	-0.204434	0.623044	-0.328121	0.74282	0.975903	1066.3	-0.381765	0.587521	-0.64979	0.515828	1	Not DE	753.9	-0.139244	0.362958	-0.383637	0.701248	0.873332	753.9	-0.473975	0.363477	-1.304	0.192233	0.751821	Not DE	Not DE
Slc1a4	1010.22	-0.274217	0.665745	-0.411894	0.680417	0.972917	1010.22	-0.0688976	0.627621	-0.109776	0.912587	1	Not DE	779.83	0.0330742	0.401208	0.0824364	0.9343	0.976991	779.83	0.0752056	0.40135	0.187381	0.851362	0.985049	Not DE	Not DE
Atxn2l	1057.14	0.536615	0.815602	0.657937	0.510579	0.944818	1057.14	-0.193013	0.76926	-0.250907	0.801886	1	Not DE	765.333	0.227343	0.363926	0.624696	0.532171	0.774521	765.333	-0.0597444	0.36436	-0.163971	0.869754	0.985681	Not DE	Not DE
Rap2b	1116.07	0.700406	0.610398	1.14746	0.251192	0.834443	1116.07	1.189	0.575505	2.06602	0.0388266	1	Not DE	729.144	-0.300557	0.657439	-0.457164	0.647553	0.843908	729.144	0.303989	0.657255	0.462513	0.643713	0.949124	Not DE	Not DE
Ifit3	786.088	2.35544	1.34949	1.74544	0.0809087	0.567562	786.088	2.36749	1.27276	1.86013	0.0628673	1	Not DE	901.922	3.26835	0.992551	3.29288	0.000991664	0.0185031	901.922	2.18204	0.992851	2.19775	0.0279667	0.431098	B7H3 upregulated	B7H3 up, Day 21
Tnrc18	1194.04	-0.227707	0.665144	-0.342342	0.732094	0.975903	1194.04	0.257152	0.626973	0.410148	0.681697	1	Not DE	661.988	-0.645013	0.33157	-1.94533	0.0517356	0.218612	661.988	-0.0566567	0.33116	-0.171086	0.864156	0.985681	Not DE	Not DE
Praf2	847.835	-0.563415	0.602711	-0.934801	0.349891	0.897951	847.835	-0.303336	0.568102	-0.533947	0.593378	1	Not DE	917.577	-0.185509	0.237623	-0.780688	0.434986	0.703754	917.577	0.0573577	0.237613	0.241391	0.809252	0.980796	Not DE	Not DE
Cul4a	913.803	0.307355	0.647844	0.474428	0.635195	0.96632	913.803	0.144017	0.610973	0.235717	0.813652	1	Not DE	871.687	-0.114391	0.234984	-0.486802	0.626399	0.831143	871.687	-0.0981554	0.235237	-0.417262	0.676487	0.956554	Not DE	Not DE
Calcoco1	1033.83	-0.36869	0.756972	-0.487059	0.626216	0.96632	1033.83	0.44589	0.713407	0.625015	0.531961	1	Not DE	791.927	-0.277844	0.265356	-1.04706	0.29507	0.580397	791.927	0.0701477	0.265226	0.264483	0.791408	0.976802	Not DE	Not DE
Fam117b	993.49	0.0786699	0.711568	0.110559	0.911966	0.994459	993.49	0.374109	0.670839	0.557673	0.577067	1	Not DE	820.155	-0.920838	0.212252	-4.33843	1.43507e-05	0.00123203	820.155	-0.62945	0.212161	-2.96686	0.0030086	0.175525	B7H3 downregulated	B7H3 down, Day 21
Ncln	919.724	1.18102	0.968021	1.22004	0.22245	0.811933	919.724	-0.14513	0.913184	-0.158928	0.873726	1	Not DE	846.167	0.929584	0.449788	2.06671	0.038761	0.182548	846.167	0.359185	0.45025	0.797745	0.425019	0.886726	Not DE	Not DE
Fnta	808.728	-0.609018	0.781689	-0.779105	0.435918	0.924545	808.728	-1.15156	0.737238	-1.562	0.118289	1	Not DE	940.559	0.161383	0.408741	0.394828	0.69297	0.869264	940.559	-0.277246	0.409161	-0.677597	0.498027	0.913865	Not DE	Not DE
Urgcp	931.515	-0.533747	0.798482	-0.668451	0.503845	0.942671	931.515	-0.145484	0.752675	-0.193289	0.846732	1	Not DE	845.707	-0.314322	0.331036	-0.94951	0.342361	0.624164	845.707	0.0636897	0.330912	0.192467	0.847376	0.985049	Not DE	Not DE
Acp2	975.02	-0.48636	0.659758	-0.737181	0.461013	0.933057	975.02	-0.083233	0.621861	-0.133845	0.893525	1	Not DE	816.606	-0.0756154	0.240327	-0.314635	0.753039	0.897286	816.606	-0.112157	0.240654	-0.466049	0.64118	0.948766	Not DE	Not DE
Abcd3	989.173	-0.753407	0.667481	-1.12873	0.259011	0.841406	989.173	-0.207957	0.629047	-0.330591	0.740954	1	Not DE	804.139	-0.48146	0.329778	-1.45995	0.144304	0.396193	804.139	-0.356698	0.329882	-1.08129	0.279569	0.818814	Not DE	Not DE
Gm42715	1029.47	0.615609	0.627484	0.981076	0.326555	0.886561	1029.47	0.562126	0.591772	0.949904	0.342161	1	Not DE	786.652	-0.503431	0.241657	-2.08325	0.0372286	0.177919	786.652	-0.309856	0.24171	-1.28193	0.199867	0.760481	Not DE	Not DE
Irgm2	1509	4.97859	1.692	2.94244	0.00325639	0.102169	1509	3.45942	1.59614	2.16737	0.0302064	1	Not DE	405.665	4.62055	0.983683	4.69719	2.63762e-06	0.00039214	405.665	1.64773	0.986456	1.67035	0.0948496	0.630869	B7H3 upregulated	B7H3 up, Day 21
Cacul1	1053.09	-0.0386053	0.635752	-0.0607239	0.951579	0.995548	1053.09	0.0844818	0.599405	0.140943	0.887915	1	Not DE	751.85	-0.275613	0.243128	-1.13361	0.256958	0.539024	751.85	-0.160337	0.243286	-0.659049	0.509864	0.917001	Not DE	Not DE
D8Ertd738e	887.73	0.860127	0.935433	0.919496	0.357836	0.90065	887.73	-0.276001	0.882405	-0.312782	0.754446	1	Not DE	875.483	0.660973	0.316093	2.09107	0.0365217	0.17608	875.483	0.210287	0.316643	0.664114	0.506617	0.916061	Not DE	Not DE
Myrf	1034.92	-1.11816	0.979596	-1.14145	0.253681	0.836212	1034.92	-1.43014	0.923645	-1.54836	0.121535	1	Not DE	733.644	0.723221	0.426303	1.6965	0.0897918	0.301303	733.644	-0.33374	0.427317	-0.781013	0.434795	0.890464	Not DE	Not DE
Map7	966.093	-0.168915	0.670038	-0.252098	0.800966	0.984065	966.093	-0.194555	0.631773	-0.30795	0.75812	1	Not DE	813.404	0.211452	0.201154	1.0512	0.293168	0.57889	813.404	0.00762277	0.201769	0.0377797	0.969863	0.996497	Not DE	Not DE
Gltp	900.934	0.239901	1.09114	0.219862	0.825978	0.987064	900.934	-1.04497	1.02916	-1.01537	0.309931	1	Not DE	854.194	0.774674	0.457562	1.69305	0.0904467	0.30264	854.194	-0.357155	0.45843	-0.779084	0.43593	0.890548	Not DE	Not DE
Ddx21	1190.01	3.35618	1.23249	2.72309	0.00646748	0.15301	1190.01	0.256108	1.16313	0.220188	0.825725	1	Not DE	646.564	1.82641	0.641918	2.84523	0.00443788	0.0480615	646.564	-0.114303	0.643346	-0.17767	0.858982	0.985681	B7H3 upregulated	B7H3 up, Day 21
Ift22	802.973	-0.581698	0.8663	-0.671474	0.501918	0.942383	802.973	-0.127185	0.81657	-0.155756	0.876226	1	Not DE	932.818	-0.138727	0.329204	-0.4214	0.673463	0.858411	932.818	0.121729	0.329184	0.369791	0.711538	0.964666	Not DE	Not DE
Tex264	836.152	-0.027523	0.601193	-0.0457807	0.963485	0.997281	836.152	0.253399	0.566749	0.447109	0.654796	1	Not DE	905.358	0.263915	0.246031	1.07269	0.283411	0.569449	905.358	0.44691	0.246082	1.8161	0.0693547	0.576195	Not DE	Not DE
Crim1	1131.64	-1.69196	1.3154	-1.28627	0.198349	0.786386	1131.64	-0.418347	1.2398	-0.33743	0.735793	1	Not DE	698.743	-0.973344	0.550745	-1.76732	0.0771739	0.276766	698.743	-0.825265	0.550808	-1.49828	0.13406	0.686831	Not DE	Not DE
Dnajb4	914.402	-0.524151	0.860458	-0.609154	0.542423	0.952292	914.402	0.166607	0.811002	0.205433	0.837233	1	Not DE	859.71	-0.540695	0.315668	-1.71286	0.086738	0.295809	859.71	-0.0637283	0.315443	-0.202028	0.839895	0.98437	Not DE	Not DE
Mtmr3	972.216	-0.13951	0.651893	-0.214008	0.830541	0.987096	972.216	-0.0781394	0.614635	-0.127131	0.898836	1	Not DE	806.728	-0.118853	0.248916	-0.477482	0.633019	0.835031	806.728	-0.0327508	0.24909	-0.131482	0.895394	0.987063	Not DE	Not DE
Timm8b	775.332	0.302324	0.616362	0.490497	0.623782	0.96632	775.332	0.152216	0.581328	0.261841	0.793444	1	Not DE	957.708	0.00235898	0.249779	0.00944426	0.992465	0.997264	957.708	-0.0868016	0.250097	-0.347072	0.728538	0.966844	Not DE	Not DE
Smarce1	912.391	0.933133	0.875145	1.06626	0.286306	0.860742	912.391	0.159486	0.825473	0.193206	0.846798	1	Not DE	863.612	0.208514	0.327627	0.636437	0.524492	0.768647	863.612	-0.208568	0.328173	-0.635544	0.525074	0.92177	Not DE	Not DE
Ednrb	889.742	-1.28585	0.81931	-1.56943	0.116547	0.658314	889.742	0.0979516	0.77171	0.126928	0.898997	1	Not DE	894.064	-1.18062	0.44211	-2.67041	0.00757584	0.0663163	894.064	-1.11474	0.442239	-2.52067	0.0117131	0.306969	Not DE	Not DE
Dgkd	903.293	0.388326	0.754887	0.514416	0.606961	0.965371	903.293	0.808818	0.711688	1.13648	0.255756	1	Not DE	892.717	-1.48425	0.445583	-3.33102	0.000865269	0.0170521	892.717	-0.760785	0.445202	-1.70885	0.0874784	0.611979	B7H3 downregulated	B7H3 down, Day 21
Pes1	1036.53	1.17231	0.908421	1.29049	0.196881	0.785765	1036.53	-0.15554	0.856964	-0.181501	0.855975	1	Not DE	757.346	0.701052	0.36682	1.91116	0.0559836	0.228577	757.346	0.0765036	0.367521	0.208161	0.835103	0.983359	Not DE	Not DE
Sall2	936.273	-1.76678	0.873262	-2.02319	0.0430531	0.419663	936.273	-0.865929	0.822823	-1.05239	0.292621	1	Not DE	846.655	-0.867405	0.430372	-2.01548	0.0438546	0.197358	846.655	-0.739913	0.430453	-1.71892	0.0856291	0.608912	Not DE	Not DE
Galnt9	945.421	-1.1756	1.98323	-0.592773	0.553333	0.956632	945.421	-0.851583	1.86974	-0.455456	0.648781	1	Not DE	824.471	-0.682453	0.52743	-1.29392	0.195692	0.466549	824.471	0.191424	0.527055	0.363196	0.716458	0.964666	Not DE	Not DE
Dennd5b	1035.67	-0.391867	1.435	-0.273078	0.784793	0.982228	1035.67	0.446335	1.35278	0.329939	0.741446	1	Not DE	755.736	-0.882571	0.375916	-2.34779	0.0188851	0.118688	755.736	-0.378229	0.37566	-1.00684	0.314012	0.836622	Not DE	Not DE
Tbcel	950.946	0.0742516	0.589603	0.125935	0.899784	0.994459	950.946	0.0965821	0.555959	0.173722	0.862084	1	Not DE	827.275	-0.449975	0.333844	-1.34786	0.177704	0.443792	827.275	-0.372768	0.333988	-1.11611	0.264374	0.8112	Not DE	Not DE
Osbpl8	1175.95	0.561185	1.06002	0.529409	0.596522	0.962292	1175.95	1.82286	0.99924	1.82425	0.0681144	1	Not DE	670.156	-0.930054	0.364397	-2.55231	0.0107011	0.0823132	670.156	-0.181801	0.363831	-0.499684	0.617297	0.945034	Not DE	Not DE
Zfp207	943.357	0.835735	0.747177	1.11852	0.263344	0.843248	943.357	0.175849	0.704824	0.249493	0.802979	1	Not DE	835.012	0.231257	0.376264	0.614614	0.538809	0.778464	835.012	-0.105659	0.376688	-0.280494	0.779098	0.975091	Not DE	Not DE
Entpd4	938.806	-0.627721	0.819391	-0.766083	0.443627	0.929046	938.806	0.294864	0.772167	0.381866	0.702561	1	Not DE	821.807	0.15048	0.457908	0.328625	0.742439	0.892926	821.807	0.294729	0.457962	0.643566	0.519857	0.920465	Not DE	Not DE
1700025G04Rik	969.964	0.169924	0.92254	0.184192	0.853863	0.988246	969.964	0.442365	0.86977	0.5086	0.611033	1	Not DE	804.052	-1.02151	0.394724	-2.58791	0.00965595	0.0773842	804.052	-0.43719	0.394419	-1.10844	0.267671	0.811291	Not DE	Not DE
Dcaf12	961.551	0.508263	0.689575	0.737068	0.461081	0.933057	961.551	0.133571	0.650398	0.205368	0.837285	1	Not DE	821.014	-0.125767	0.298529	-0.42129	0.673544	0.858418	821.014	-0.290718	0.298925	-0.972545	0.33078	0.848836	Not DE	Not DE
Fam217b	956.729	-0.68615	1.66267	-0.41268	0.679841	0.972917	956.729	-0.0240469	1.56745	-0.0153414	0.98776	1	Not DE	804.873	-0.401368	0.438954	-0.914374	0.36052	0.640282	804.873	0.14859	0.438736	0.338677	0.734853	0.968117	Not DE	Not DE
Nat14	947.05	-0.625292	1.3568	-0.460858	0.644901	0.968231	947.05	0.837074	1.27883	0.654561	0.51275	1	Not DE	842.792	-0.670317	0.454955	-1.47337	0.140651	0.390737	842.792	0.664581	0.45421	1.46316	0.143424	0.695375	Not DE	Not DE
Stau1	968.915	-0.288615	0.637792	-0.452521	0.650893	0.968231	968.915	-0.0995633	0.601268	-0.165589	0.868481	1	Not DE	801.46	-0.171999	0.243591	-0.706098	0.480127	0.736621	801.46	-0.0559439	0.243734	-0.229528	0.818458	0.982402	Not DE	Not DE
Cdkn1b	872.896	0.189288	0.667409	0.283616	0.776705	0.981182	872.896	-0.00608612	0.629419	-0.00966943	0.992285	1	Not DE	916.475	-1.2421	0.479705	-2.5893	0.00961724	0.0772372	916.475	-1.539	0.480104	-3.20555	0.00134803	0.118755	Not DE	Not DE
Nyap1	923.362	-1.06359	1.2313	-0.86379	0.387703	0.914586	923.362	-0.289223	1.16064	-0.249193	0.803212	1	Not DE	832.289	-0.330047	0.420562	-0.784778	0.432584	0.70178	832.289	0.125269	0.420409	0.29797	0.765726	0.972852	Not DE	Not DE
Cask	999.739	0.0816864	0.747743	0.109244	0.913009	0.994459	999.739	0.306771	0.70497	0.435154	0.663451	1	Not DE	772.763	-0.403422	0.209318	-1.92732	0.0539403	0.223556	772.763	-0.0389619	0.209121	-0.186313	0.8522	0.985083	Not DE	Not DE
Tprkb	883.92	-1.01572	0.617297	-1.64543	0.0998817	0.622015	883.92	-0.150754	0.581438	-0.259277	0.795421	1	Not DE	896.97	-1.02935	0.386846	-2.66088	0.00779379	0.0677454	896.97	-0.887112	0.386922	-2.29274	0.0218629	0.393465	Not DE	Not DE
Aggf1	950.728	-0.142734	0.601602	-0.237256	0.812458	0.984276	950.728	-0.264032	0.567305	-0.465415	0.641634	1	Not DE	832.369	-0.506493	0.248236	-2.04037	0.0413134	0.190089	832.369	-0.149821	0.248087	-0.603904	0.545908	0.926212	Not DE	Not DE
Phpt1	708.577	-0.227321	0.583758	-0.38941	0.696973	0.975537	708.577	-0.293395	0.550474	-0.532986	0.594043	1	Not DE	990.021	-0.0147577	0.239487	-0.061622	0.950864	0.982537	990.021	0.0141311	0.239689	0.0589561	0.952987	0.994666	Not DE	Not DE
Slc20a2	839.621	-0.262825	0.60221	-0.436433	0.662522	0.971236	839.621	-0.506564	0.567942	-0.891929	0.372431	1	Not DE	907.63	-0.755081	0.402824	-1.87447	0.0608655	0.240205	907.63	-1.16835	0.403342	-2.89666	0.00377155	0.193735	Not DE	Not DE
Ube3c	1022.34	0.100064	0.598161	0.167286	0.867145	0.989431	1022.34	0.170372	0.564006	0.302075	0.762595	1	Not DE	753.371	-0.0961674	0.266906	-0.360305	0.718619	0.883246	753.371	-0.0706442	0.267151	-0.264435	0.791444	0.976802	Not DE	Not DE
Nhsl1	1172.75	2.52384	1.33593	1.8892	0.0588651	0.491481	1172.75	-0.27084	1.26033	-0.214897	0.829848	1	Not DE	660.561	1.60051	0.657363	2.43475	0.0149023	0.102724	660.561	-0.726496	0.659227	-1.10204	0.270443	0.812111	Not DE	Not DE
Tmem119	1302.34	3.23027	1.22268	2.64195	0.00824299	0.174402	1302.34	0.880465	1.1535	0.763298	0.445286	1	Not DE	555.361	2.17717	0.722336	3.01407	0.00257772	0.0342948	555.361	0.874973	0.723193	1.20988	0.226327	0.786178	B7H3 upregulated	B7H3 up, Day 21
Ccdc127	925.125	-0.0927233	0.674029	-0.137566	0.890584	0.994459	925.125	0.0777865	0.635467	0.122408	0.902576	1	Not DE	829.335	-0.348122	0.238051	-1.46238	0.143637	0.394931	829.335	-0.188739	0.238144	-0.792543	0.428044	0.888078	Not DE	Not DE
Ttc9	952.558	-0.729712	0.753516	-0.96841	0.33284	0.889084	952.558	-0.393187	0.710273	-0.553571	0.579872	1	Not DE	798.83	-0.0448853	0.403799	-0.111158	0.911491	0.968067	798.83	-0.210789	0.404096	-0.52163	0.601928	0.942417	Not DE	Not DE
Psmd11	968.767	0.977852	0.756487	1.29262	0.196141	0.78471	968.767	0.250909	0.713626	0.351597	0.72514	1	Not DE	791.46	0.300242	0.291931	1.02847	0.303729	0.58826	791.46	-0.109676	0.29258	-0.374857	0.707767	0.963758	Not DE	Not DE
Chmp2b	985.173	1.32326	0.817672	1.61832	0.105593	0.636019	985.173	0.21591	0.771431	0.279883	0.779568	1	Not DE	792.745	0.141357	0.331639	0.426238	0.669935	0.856735	792.745	0.159869	0.331825	0.481786	0.629958	0.946683	Not DE	Not DE
Dnajc2	1070.75	2.44263	1.07131	2.28003	0.0226061	0.299282	1070.75	0.718727	1.0107	0.711116	0.477012	1	Not DE	730.879	0.777898	0.47915	1.6235	0.104483	0.331129	730.879	0.00303258	0.479814	0.00632032	0.994957	0.999458	Not DE	Not DE
Ndufb2	710.97	-0.457543	0.592923	-0.771673	0.440308	0.928023	710.97	-0.382927	0.558986	-0.685039	0.493319	1	Not DE	982.883	0.130084	0.27242	0.477512	0.632997	0.835031	982.883	0.0524667	0.272688	0.192406	0.847424	0.985049	Not DE	Not DE
Snrpd1	881.125	1.6319	0.961751	1.6968	0.0897349	0.596069	881.125	0.0729481	0.907431	0.0803897	0.935927	1	Not DE	866.777	0.44935	0.375288	1.19735	0.231171	0.508759	866.777	-0.0604893	0.375817	-0.160954	0.872129	0.985681	Not DE	Not DE
Eif1a	955.391	1.00524	0.879906	1.14244	0.253269	0.836065	955.391	-0.153438	0.830067	-0.18485	0.853347	1	Not DE	801.673	0.352383	0.270811	1.30121	0.193187	0.463818	801.673	-0.112255	0.271561	-0.413368	0.679337	0.957163	Not DE	Not DE
Slc12a6	978.011	-0.575483	1.01923	-0.564628	0.572327	0.958992	978.011	0.0545718	0.960755	0.056801	0.954704	1	Not DE	776.453	-0.28346	0.488492	-0.580275	0.561729	0.791776	776.453	-0.0533333	0.488494	-0.109179	0.913061	0.990112	Not DE	Not DE
Kat2a	1017.95	1.04182	0.781039	1.33389	0.182241	0.771788	1017.95	0.240168	0.736771	0.325973	0.744445	1	Not DE	756.366	0.526801	0.423489	1.24396	0.213516	0.48864	756.366	0.304567	0.423802	0.718653	0.472355	0.904923	Not DE	Not DE
Prkar2b	1064.79	-0.252482	1.57598	-0.160207	0.872718	0.990725	1064.79	1.43923	1.48554	0.96883	0.33263	1	Not DE	731.991	-0.790748	0.698998	-1.13126	0.257946	0.54033	731.991	0.237417	0.698593	0.33985	0.73397	0.96794	Not DE	Not DE
Mrpl51	1000.33	1.22858	0.956513	1.28443	0.19899	0.786386	1000.33	-0.118108	0.902308	-0.130895	0.895858	1	Not DE	782.676	0.318319	0.329005	0.967518	0.333285	0.615704	782.676	-0.312794	0.329814	-0.948393	0.342929	0.853774	Not DE	Not DE
Agrn	953.185	-0.308203	0.74605	-0.413113	0.679524	0.972917	953.185	0.340594	0.703161	0.484376	0.628119	1	Not DE	800.787	0.328647	0.410161	0.801263	0.422979	0.694305	800.787	0.742938	0.410042	1.81186	0.070008	0.578292	Not DE	Not DE
Galnt1	968.295	0.291966	0.734898	0.397288	0.691155	0.975	968.295	-0.190634	0.693125	-0.275035	0.783289	1	Not DE	788.807	0.235561	0.299693	0.786008	0.431863	0.700876	788.807	-0.420919	0.300617	-1.40018	0.161459	0.717565	Not DE	Not DE
Nav1	1107.04	-0.88627	0.908584	-0.97544	0.329342	0.887669	1107.04	0.125106	0.856284	0.146104	0.88384	1	Not DE	690.387	-0.574243	0.416725	-1.37799	0.168206	0.431105	690.387	0.0712942	0.416367	0.171229	0.864043	0.985681	Not DE	Not DE
Ilf3	919.585	0.394184	0.678905	0.580618	0.561498	0.957441	919.585	0.190435	0.640276	0.297426	0.766141	1	Not DE	832.233	-0.0146349	0.271176	-0.0539685	0.95696	0.984508	832.233	0.0436213	0.271357	0.160752	0.872288	0.985681	Not DE	Not DE
Nt5c2	912.623	-0.710466	0.79163	-0.897472	0.369467	0.90491	912.623	-0.220254	0.746147	-0.295188	0.76785	1	Not DE	834.307	-0.182471	0.22855	-0.798385	0.424647	0.695466	834.307	-0.0830096	0.228718	-0.362934	0.716655	0.964666	Not DE	Not DE
Ppip5k1	887.489	-0.873503	1.14683	-0.761667	0.446259	0.929125	887.489	-0.476805	1.08111	-0.441034	0.659189	1	Not DE	833.25	-0.0783892	0.385918	-0.203124	0.839038	0.938866	833.25	0.0238904	0.386014	0.0618901	0.95065	0.994398	Not DE	Not DE
Capza1	936.36	0.364856	0.977179	0.373377	0.708868	0.975903	936.36	-1.04238	0.921795	-1.13082	0.258131	1	Not DE	807.021	0.666797	0.329633	2.02285	0.043089	0.195449	807.021	-0.413046	0.330862	-1.24839	0.211888	0.770788	Not DE	Not DE
Mien1	792.08	0.191415	0.649104	0.294891	0.768077	0.979566	792.08	0.115899	0.612129	0.189338	0.849828	1	Not DE	924.884	0.312592	0.209942	1.48894	0.136502	0.383254	924.884	0.435482	0.210068	2.07305	0.0381673	0.482749	Not DE	Not DE
Nrbp1	870.623	0.0810156	0.711277	0.113902	0.909316	0.994459	870.623	-0.4986	0.670914	-0.743166	0.457381	1	Not DE	856.251	0.359997	0.252481	1.42583	0.153916	0.410444	856.251	0.0608461	0.253042	0.240458	0.809975	0.980796	Not DE	Not DE
Osbp	1039.85	0.155563	0.613339	0.253632	0.79978	0.983914	1039.85	0.239063	0.578317	0.413378	0.67933	1	Not DE	737.959	-0.104554	0.213937	-0.488713	0.625045	0.82994	737.959	-0.0299244	0.214175	-0.139719	0.888882	0.986865	Not DE	Not DE
Cadps2	859.862	0.398615	1.91195	0.208486	0.83485	0.987613	859.862	0.651892	1.80262	0.361635	0.717625	1	Not DE	899.392	-2.26524	0.640626	-3.53598	0.000406266	0.0103002	899.392	-0.954636	0.639914	-1.49182	0.135746	0.687367	B7H3 downregulated	B7H3 down, Day 21
Pdzd8	1075.33	-0.791355	0.784604	-1.0086	0.313165	0.880741	1075.33	-0.0243215	0.739441	-0.0328918	0.973761	1	Not DE	708.116	-0.454276	0.389818	-1.16536	0.243875	0.523587	708.116	-0.41721	0.389999	-1.06977	0.284722	0.820093	Not DE	Not DE
Marchf8	887.523	-0.804049	0.613655	-1.31026	0.190107	0.779135	887.523	-0.87738	0.578578	-1.51644	0.129408	1	Not DE	845.302	0.0555795	0.310428	0.179041	0.857905	0.945203	845.302	-0.156371	0.310831	-0.503074	0.614913	0.944706	Not DE	Not DE
Elavl2	948.316	-0.931387	1.44338	-0.645281	0.518745	0.945802	948.316	-0.308934	1.36068	-0.227044	0.82039	1	Not DE	766.337	0.267138	0.622832	0.428909	0.667989	0.85531	766.337	-0.0220389	0.623086	-0.0353705	0.971784	0.996711	Not DE	Not DE
Nop58	1045.97	2.03626	0.99463	2.04725	0.0406335	0.408494	1045.97	0.453351	0.938361	0.48313	0.629003	1	Not DE	738.482	0.392893	0.417047	0.942083	0.34615	0.62784	738.482	-0.372655	0.417839	-0.891864	0.372466	0.865597	Not DE	Not DE
Igf1r	1045.06	0.0851999	0.686976	0.124022	0.901298	0.994459	1045.06	0.101588	0.64775	0.156832	0.875378	1	Not DE	731.982	-0.800941	0.193821	-4.13237	3.59038e-05	0.00216635	731.982	-0.57929	0.193845	-2.98842	0.00280421	0.170959	B7H3 downregulated	B7H3 down, Day 21
Atp6v0a2	1003.53	-0.189857	0.639669	-0.296805	0.766615	0.979565	1003.53	-0.043987	0.603069	-0.0729385	0.941855	1	Not DE	752.805	0.143425	0.205059	0.69943	0.484283	0.739942	752.805	-0.00485953	0.205631	-0.0236322	0.981146	0.997502	Not DE	Not DE
Dab1	1019.44	0.584195	1.63969	0.356284	0.721628	0.975903	1019.44	1.9758	1.54578	1.27819	0.201183	1	Not DE	771.587	-1.77501	0.253688	-6.99683	2.61826e-12	6.95111e-09	771.587	-0.345882	0.25168	-1.3743	0.16935	0.727248	B7H3 downregulated	B7H3 down, Day 21
Neurod2	827.42	2.72613	2.01132	1.35539	0.175292	0.764934	827.42	3.07968	1.89668	1.62372	0.104436	1	Not DE	923.887	-1.79381	0.72929	-2.45966	0.0139069	0.0977114	923.887	-0.517552	0.72878	-0.710162	0.477604	0.907267	Not DE	Not DE
Ndufab1	771.857	0.0729125	0.717418	0.101632	0.919049	0.994459	771.857	-0.429711	0.676704	-0.635006	0.525425	1	Not DE	930.189	0.206418	0.252119	0.818733	0.412939	0.686898	930.189	0.0428002	0.252508	0.1695	0.865403	0.985681	Not DE	Not DE
Pacsin2	914.31	0.484631	0.914208	0.53011	0.596036	0.962292	914.31	-0.448764	0.862297	-0.520428	0.602765	1	Not DE	818.282	0.900553	0.277336	3.24716	0.00116564	0.0205178	818.282	0.43149	0.278005	1.55209	0.12064	0.6739	B7H3 upregulated	B7H3 up, Day 21
Cacna2d3	1113.43	-0.508236	1.62483	-0.312793	0.754438	0.977546	1113.43	1.53209	1.5315	1.00039	0.317123	1	Not DE	694.977	0.112229	0.585646	0.191634	0.848029	0.942007	694.977	1.10625	0.585222	1.89031	0.0587161	0.547655	Not DE	Not DE
Fam98b	980.865	0.579834	0.698493	0.830121	0.406471	0.920164	980.865	0.318201	0.65877	0.483023	0.629079	1	Not DE	793.073	-0.39868	0.263837	-1.51108	0.130768	0.374624	793.073	-0.421458	0.264147	-1.59554	0.110592	0.656539	Not DE	Not DE
Slc35a4	1010.41	0.735171	0.830395	0.885328	0.37598	0.908986	1010.41	-0.00169815	0.783233	-0.00216813	0.99827	1	Not DE	758.725	0.0627862	0.363535	0.17271	0.862879	0.947719	758.725	-0.184069	0.363949	-0.505755	0.613029	0.944519	Not DE	Not DE
Parva	795.259	-0.454118	0.830339	-0.546907	0.584443	0.962201	795.259	-0.845367	0.783032	-1.07961	0.280318	1	Not DE	893.302	-0.0166696	0.470896	-0.0353996	0.971761	0.989925	893.302	-0.415795	0.471267	-0.88229	0.37762	0.868252	Not DE	Not DE
Ncbp2as2	711.572	0.0765389	0.637901	0.119986	0.904495	0.994459	711.572	-0.280952	0.601721	-0.466914	0.640561	1	Not DE	973.773	0.315362	0.311422	1.01265	0.311227	0.594679	973.773	0.626173	0.311367	2.01105	0.0443205	0.51239	Not DE	Not DE
Rabgap1	937.229	-0.0755653	0.729808	-0.103541	0.917533	0.994459	937.229	0.226412	0.68801	0.329082	0.742094	1	Not DE	797.629	-0.208067	0.284283	-0.731901	0.464229	0.724589	797.629	-0.00233602	0.284313	-0.00821636	0.993444	0.999222	Not DE	Not DE
Fkbp9	1099.45	1.45176	0.947017	1.53298	0.12528	0.670607	1099.45	0.169372	0.893317	0.189599	0.849623	1	Not DE	682.169	0.995172	0.407945	2.43948	0.0147086	0.101956	682.169	0.200068	0.408777	0.489432	0.624536	0.945867	Not DE	Not DE
Sc5d	782.246	-0.581611	0.78615	-0.739822	0.459408	0.932752	782.246	-0.365072	0.741091	-0.492614	0.622286	1	Not DE	895.245	0.15181	0.456127	0.332823	0.739268	0.891098	895.245	-0.148988	0.456436	-0.326416	0.744109	0.970263	Not DE	Not DE
Higd2a	718.053	-0.282567	0.613983	-0.46022	0.645358	0.968231	718.053	-0.312906	0.578934	-0.540487	0.588861	1	Not DE	976.238	-0.197961	0.24965	-0.792953	0.427805	0.697039	976.238	-0.0202789	0.249705	-0.0812115	0.935274	0.992545	Not DE	Not DE
Slc4a8	1084.5	-0.590526	1.20896	-0.488456	0.625227	0.96632	1084.5	-0.182673	1.13974	-0.160277	0.872663	1	Not DE	664.494	0.00718864	0.414944	0.0173244	0.986178	0.995066	664.494	0.365377	0.414841	0.880765	0.378445	0.868319	Not DE	Not DE
Ipo4	938.337	-0.250443	0.613794	-0.408024	0.683256	0.972917	938.337	-0.498077	0.578845	-0.860467	0.389532	1	Not DE	786.803	0.386321	0.270018	1.43072	0.152509	0.408332	786.803	0.250009	0.270406	0.92457	0.35519	0.856099	Not DE	Not DE
Grik3	1064.18	0.938933	0.811198	1.15746	0.247082	0.828629	1064.18	0.699077	0.765023	0.913799	0.360823	1	Not DE	695.686	-0.47364	0.483088	-0.980443	0.326867	0.610149	695.686	0.326493	0.482675	0.676424	0.498772	0.913865	Not DE	Not DE
Slc38a3	870.779	-0.448557	0.625295	-0.717352	0.473157	0.933632	870.779	-0.232881	0.589443	-0.395087	0.692779	1	Not DE	849.682	-0.0978295	0.208771	-0.468597	0.639358	0.837988	849.682	-0.214758	0.209247	-1.02634	0.304733	0.828439	Not DE	Not DE
Pde4a	936.402	-0.294281	1.41585	-0.207847	0.835349	0.987613	936.402	0.338407	1.33477	0.253532	0.799857	1	Not DE	775.127	-0.0498947	0.406046	-0.122879	0.902203	0.964779	775.127	0.667248	0.405694	1.64471	0.10003	0.641584	Not DE	Not DE
Paf1	789.756	0.162382	0.636357	0.255175	0.798588	0.983914	789.756	0.0206946	0.600142	0.0344829	0.972492	1	Not DE	917.819	-0.218647	0.218614	-1.00015	0.317237	0.60091	917.819	-0.18149	0.218851	-0.829284	0.406944	0.88137	Not DE	Not DE
P4ha1	1138.89	0.789246	0.949504	0.831219	0.40585	0.920164	1138.89	-0.0409262	0.895482	-0.045703	0.963547	1	Not DE	654.386	0.782247	0.462467	1.69146	0.0907481	0.303321	654.386	0.37929	0.462925	0.819334	0.412596	0.882252	Not DE	Not DE
AU040320	1024.46	-0.125822	0.607618	-0.207075	0.835952	0.987613	1024.46	-0.0918701	0.572906	-0.160358	0.872599	1	Not DE	729.624	0.123417	0.278525	0.443109	0.657687	0.848857	729.624	0.247696	0.278647	0.888924	0.374044	0.867371	Not DE	Not DE
Nploc4	1003.56	0.525491	0.684483	0.76772	0.442653	0.929046	1003.56	-0.154135	0.645696	-0.238711	0.81133	1	Not DE	737.597	0.0862325	0.230567	0.374002	0.708403	0.877298	737.597	-0.229585	0.231337	-0.992424	0.320991	0.840846	Not DE	Not DE
St6galnac5	1087.57	0.135237	1.76224	0.0767411	0.938829	0.994893	1087.57	1.7563	1.66125	1.05722	0.290413	1	Not DE	713.572	-1.64369	0.907937	-1.81036	0.0702397	0.26065	713.572	-0.216911	0.907353	-0.23906	0.811059	0.980921	Not DE	Not DE
Prdx3	877.918	0.506274	0.740092	0.684069	0.493932	0.939966	877.918	0.0411417	0.698064	0.0589369	0.953002	1	Not DE	842.8	0.33571	0.248391	1.35154	0.176523	0.442414	842.8	0.0192751	0.248993	0.0774123	0.938296	0.992959	Not DE	Not DE
Adora2a	1404.84	1.45407	1.9706	0.737884	0.460585	0.933057	1404.84	5.78154	1.85751	3.11253	0.00185493	0.400093	Not DE	515.037	-1.64926	1.66273	-0.991897	0.321248	0.604503	515.037	0.321928	1.66206	0.193692	0.846417	0.985049	Not DE	Not DE
Nme1nme2	938.395	0.999414	0.858627	1.16397	0.244437	0.82501	938.395	-0.16842	0.810028	-0.207919	0.835293	1	Not DE	799.662	0.502038	0.337051	1.4895	0.136355	0.383111	799.662	-0.0313002	0.337706	-0.0926848	0.926154	0.990886	Not DE	Not DE
Cbx4	969.187	-0.946763	0.689601	-1.37291	0.169779	0.755492	969.187	-0.152412	0.649756	-0.234567	0.814545	1	Not DE	781.102	-0.746608	0.27035	-2.76163	0.00575132	0.055899	781.102	-0.165744	0.269924	-0.614039	0.539189	0.924558	Not DE	Not DE
Rtraf	826.874	0.540016	0.782297	0.690295	0.490009	0.938853	826.874	-0.201973	0.737965	-0.273689	0.784324	1	Not DE	879.438	0.1659	0.243031	0.682627	0.494843	0.747898	879.438	-0.000791799	0.243464	-0.00325222	0.997405	0.999815	Not DE	Not DE
Ndufb4	695.951	-0.393901	0.702654	-0.56059	0.575077	0.959409	695.951	-0.147791	0.662359	-0.223128	0.823436	1	Not DE	980.076	-0.0133337	0.282789	-0.0471506	0.962393	0.986547	980.076	0.15206	0.282846	0.537608	0.590847	0.939714	Not DE	Not DE
Pip4p1	781.225	-0.636476	0.62966	-1.01083	0.3121	0.880039	781.225	-0.575742	0.593609	-0.969901	0.332096	1	Not DE	898.573	0.160926	0.252393	0.6376	0.523734	0.767835	898.573	0.236351	0.252551	0.935853	0.349349	0.854707	Not DE	Not DE
Tmpo	980.218	1.78984	1.11711	1.6022	0.109111	0.643282	980.218	-0.372913	1.05397	-0.353816	0.723477	1	Not DE	764.61	0.656857	0.520794	1.26126	0.207215	0.480339	764.61	-0.399888	0.521599	-0.766658	0.443285	0.894234	Not DE	Not DE
Clmn	1071.89	-2.50864	0.909993	-2.75676	0.00583763	0.144552	1071.89	-2.01816	0.857606	-2.35325	0.0186099	1	Not DE	702.743	-0.989129	0.412081	-2.40033	0.0163805	0.108754	702.743	-0.863232	0.412188	-2.09427	0.0362361	0.474959	Not DE	Not DE
Syt16	962.523	1.32575	1.86926	0.709237	0.478177	0.936076	962.523	1.89712	1.76242	1.07643	0.281735	1	Not DE	758.546	-0.0948827	0.819571	-0.115771	0.907834	0.966611	758.546	1.33554	0.819106	1.63048	0.103	0.646052	Not DE	Not DE
Tspoap1	858.331	-0.14558	1.59392	-0.0913345	0.927227	0.994459	858.331	0.180857	1.50272	0.120353	0.904204	1	Not DE	844.242	-0.124458	0.347111	-0.358555	0.719928	0.883579	844.242	1.11227	0.346296	3.21189	0.00131865	0.11734	Not DE	Not DE
Grm4	715.164	-2.24496	1.87607	-1.19663	0.231451	0.816791	715.164	-0.953613	1.76829	-0.539286	0.58969	1	Not DE	1062.36	-3.18793	0.840357	-3.79354	0.000148515	0.00545455	1062.36	-2.45523	0.840024	-2.92281	0.00346885	0.187919	B7H3 downregulated	B7H3 down, Day 21
Rnf6	879.599	-0.544955	0.768033	-0.709546	0.477985	0.936076	879.599	0.107899	0.723836	0.149066	0.881502	1	Not DE	848.139	-0.690895	0.332507	-2.07784	0.0377243	0.179439	848.139	-0.305578	0.332367	-0.919398	0.357887	0.857313	Not DE	Not DE
Ugt8a	804.173	-2.10013	0.718914	-2.92125	0.00348627	0.106592	804.173	-1.07436	0.67692	-1.58713	0.112483	1	Not DE	873.409	0.200094	0.677649	0.295278	0.767782	0.90448	873.409	-0.809678	0.678208	-1.19385	0.232537	0.789811	Not DE	Not DE
Numbl	867.425	-0.0954909	0.920359	-0.103754	0.917365	0.994459	867.425	0.581286	0.867546	0.670034	0.502836	1	Not DE	839.534	0.183981	0.476679	0.385964	0.699523	0.872655	839.534	0.820228	0.476456	1.72152	0.0851568	0.608425	Not DE	Not DE
Setd5	956.681	-0.187684	0.658619	-0.284967	0.77567	0.981182	956.681	0.10675	0.620874	0.171936	0.863488	1	Not DE	776.658	-0.397927	0.188774	-2.10796	0.0350348	0.172154	776.658	-0.266132	0.188947	-1.4085	0.158983	0.714206	Not DE	Not DE
Chpt1	849.503	-0.28629	0.650064	-0.440403	0.659646	0.970412	849.503	-0.723325	0.613139	-1.17971	0.238117	1	Not DE	872.006	-0.682279	0.473732	-1.44022	0.149805	0.404584	872.006	-1.13693	0.474215	-2.39749	0.0165077	0.351248	Not DE	Not DE
Prmt5	958.502	0.217001	0.593521	0.365616	0.714651	0.975903	958.502	-0.0183563	0.559781	-0.0327918	0.973841	1	Not DE	763.603	0.0198916	0.276219	0.072014	0.942591	0.979626	763.603	-0.0821072	0.276593	-0.296852	0.766579	0.972852	Not DE	Not DE
Taf1	1060.5	0.820914	0.779435	1.05322	0.292242	0.865451	1060.5	-0.0385369	0.735238	-0.0524142	0.958199	1	Not DE	694.919	0.0813426	0.211096	0.385334	0.69999	0.872662	694.919	-0.0620228	0.211697	-0.292979	0.769538	0.973638	Not DE	Not DE
Dgkh	1212.75	0.0208838	1.3908	0.0150157	0.98802	0.999593	1212.75	1.38426	1.31106	1.05583	0.291047	1	Not DE	604.976	-1.79805	0.463152	-3.88221	0.000103513	0.00431319	604.976	-0.476269	0.461868	-1.03118	0.302457	0.826698	B7H3 downregulated	B7H3 down, Day 21
Phlda3	774.416	-0.609783	0.871918	-0.699357	0.484329	0.937606	774.416	-1.99814	0.822761	-2.42858	0.015158	1	Not DE	859.547	1.90687	0.25069	7.6065	2.81612e-14	1.0467e-10	859.547	0.865433	0.251963	3.43476	0.000593086	0.0770412	B7H3 upregulated	B7H3 up, Day 21
Vtn	939.605	-1.38696	1.01378	-1.36811	0.171278	0.75734	939.605	-0.283562	0.955342	-0.296817	0.766606	1	Not DE	798.709	-0.454358	0.24483	-1.85581	0.0634811	0.246342	798.709	-0.0246873	0.244584	-0.100936	0.919601	0.990408	Not DE	Not DE
Ppp6r3	922.739	0.265011	0.589409	0.449622	0.652983	0.968828	922.739	0.0926724	0.555894	0.166709	0.867599	1	Not DE	801.22	-0.395865	0.226794	-1.74548	0.0809013	0.284213	801.22	-0.415432	0.227146	-1.82892	0.0674119	0.573412	Not DE	Not DE
Gnaz	952.302	-0.550352	1.53025	-0.359648	0.71911	0.975903	952.302	0.118988	1.4426	0.0824812	0.934264	1	Not DE	760.882	-0.267403	0.394989	-0.676989	0.498413	0.750183	760.882	0.466835	0.394595	1.18307	0.236779	0.792411	Not DE	Not DE
Gna13	1045.4	0.176355	0.668372	0.263857	0.79189	0.982979	1045.4	0.132112	0.630244	0.20962	0.833964	1	Not DE	702.919	-0.0384115	0.276314	-0.139014	0.889439	0.960155	702.919	-0.445125	0.27713	-1.60619	0.108231	0.653487	Not DE	Not DE
Fmn2	958.38	-0.434321	0.990266	-0.43859	0.660959	0.970533	958.38	0.19346	0.933458	0.207251	0.835814	1	Not DE	768.164	-0.87393	0.304672	-2.86842	0.00412522	0.0459314	768.164	-0.212779	0.304187	-0.699503	0.484238	0.910337	B7H3 downregulated	B7H3 down, Day 21
Fam91a1	1018.96	0.694256	0.762045	0.911043	0.362272	0.902505	1018.96	0.06698	0.718781	0.0931855	0.925756	1	Not DE	721.993	0.179169	0.208693	0.85853	0.3906	0.66785	721.993	-0.0669345	0.209433	-0.319598	0.749273	0.970263	Not DE	Not DE
Dnajc11	899.126	-0.166326	0.587591	-0.283064	0.777128	0.981182	899.126	-0.250486	0.554083	-0.452073	0.651217	1	Not DE	807.87	-0.101162	0.21303	-0.47487	0.63488	0.835842	807.87	-0.170417	0.213452	-0.798388	0.424645	0.8867	Not DE	Not DE
F3	920.685	0.802747	1.02814	0.780773	0.434936	0.924054	920.685	-0.58131	0.969833	-0.599392	0.548911	1	Not DE	781.969	1.03996	0.454355	2.28886	0.0220873	0.130432	781.969	-0.177096	0.455352	-0.388922	0.697334	0.961296	Not DE	Not DE
Thap12	923.353	-0.0810845	0.62281	-0.130191	0.896415	0.994459	923.353	0.107788	0.58717	0.183572	0.854349	1	Not DE	804.214	-0.507863	0.235473	-2.15678	0.0310228	0.160414	804.214	-0.349853	0.235575	-1.4851	0.137517	0.690287	Not DE	Not DE
Rapgef5	990.078	-0.115377	1.40218	-0.0822839	0.934421	0.994459	990.078	0.963677	1.3218	0.729066	0.465961	1	Not DE	739.047	-0.399168	0.49542	-0.805717	0.420406	0.692872	739.047	0.333505	0.495091	0.673624	0.500551	0.914484	Not DE	Not DE
Cstpp1	808.167	-1.12286	0.762303	-1.47298	0.140756	0.698734	808.167	-0.484469	0.718322	-0.674445	0.500028	1	Not DE	878.201	-0.0659053	0.359092	-0.183533	0.85438	0.944048	878.201	0.109493	0.359135	0.30488	0.760458	0.972127	Not DE	Not DE
Ccar1	940.907	1.45479	0.870675	1.67088	0.0947458	0.613662	940.907	0.357641	0.821409	0.4354	0.663272	1	Not DE	795.899	-0.0261172	0.405392	-0.0644246	0.948632	0.981592	795.899	-0.500957	0.405941	-1.23406	0.217179	0.779114	Not DE	Not DE
Kctd1	1046.69	0.468672	1.40425	0.333752	0.738567	0.975903	1046.69	1.56169	1.32383	1.17968	0.238128	1	Not DE	713.823	-0.978253	0.351904	-2.77989	0.00543774	0.0542272	713.823	0.386175	0.35067	1.10125	0.270787	0.812258	Not DE	Not DE
Ulk1	852.098	-0.498949	0.941023	-0.530219	0.59596	0.962292	852.098	-0.197141	0.887109	-0.222229	0.824136	1	Not DE	840.568	-0.270458	0.331132	-0.816769	0.414061	0.687843	840.568	-0.149865	0.331231	-0.452449	0.650946	0.950365	Not DE	Not DE
Actn1	1086.94	0.918788	0.866412	1.06045	0.288939	0.863647	1086.94	1.78516	0.816833	2.18547	0.0288543	1	Not DE	680.063	-0.0301135	0.540788	-0.0556846	0.955593	0.984158	680.063	0.498915	0.540604	0.922884	0.356067	0.856823	Not DE	Not DE
Dcaf6	990.424	0.310403	1.07291	0.289311	0.772344	0.979928	990.424	0.909468	1.01148	0.899146	0.368575	1	Not DE	749.483	-0.831151	0.330489	-2.51491	0.0119063	0.0887494	749.483	0.373379	0.329453	1.13333	0.257076	0.806118	Not DE	Not DE
Gm73394	763.265	-1.00063	0.923294	-1.08376	0.278471	0.852865	763.265	-0.411253	0.870194	-0.472598	0.6365	1	Not DE	913.452	-0.465049	0.3527	-1.31854	0.187322	0.45667	913.452	-0.300363	0.352754	-0.851482	0.394502	0.877039	Not DE	Not DE
Plbd2	802.31	-0.558931	0.676201	-0.826574	0.408479	0.921397	802.31	-0.741687	0.63763	-1.16319	0.244751	1	Not DE	855.839	0.71786	0.250396	2.8669	0.00414516	0.0460453	855.839	0.308559	0.251054	1.22905	0.219052	0.780558	B7H3 upregulated	B7H3 up, Day 21
Trp53bp1	922.254	-1.10147	0.899397	-1.22468	0.220696	0.810334	922.254	-0.416556	0.847659	-0.49142	0.62313	1	Not DE	775.663	0.101241	0.46072	0.219744	0.826071	0.932162	775.663	0.132703	0.46085	0.287952	0.773383	0.973638	Not DE	Not DE
Chordc1	910.768	-0.341775	0.673514	-0.50745	0.611839	0.966216	910.768	-0.496516	0.635091	-0.781803	0.43433	1	Not DE	798.989	-0.00223536	0.311412	-0.00717817	0.994273	0.99814	798.989	-0.107959	0.311734	-0.346319	0.729103	0.966974	Not DE	Not DE
Terf2ip	832.74	-0.70999	0.788926	-0.899945	0.36815	0.90491	832.74	-0.146824	0.743543	-0.197465	0.843464	1	Not DE	855.291	-0.304929	0.361785	-0.842846	0.399315	0.675607	855.291	-0.0409674	0.361761	-0.113245	0.909837	0.989654	Not DE	Not DE
Vps13d	1054.02	-0.564708	1.03481	-0.545714	0.585263	0.962201	1054.02	-0.0673304	0.975497	-0.0690216	0.944972	1	Not DE	676.225	-0.226122	0.32358	-0.698812	0.48467	0.740289	676.225	0.0269541	0.323559	0.0833052	0.933609	0.99252	Not DE	Not DE
Zfp871	1082.31	-0.0935366	0.859163	-0.10887	0.913306	0.994459	1082.31	0.82401	0.8098	1.01755	0.308893	1	Not DE	684.919	-1.22235	0.243172	-5.02668	4.99053e-07	0.000123221	684.919	-0.80509	0.242848	-3.31521	0.000915756	0.0993645	B7H3 downregulated	B7H3 down, Day 21
Timm29	887.195	0.168445	0.618503	0.272343	0.785358	0.982228	887.195	0.1746	0.58323	0.299367	0.76466	1	Not DE	818.087	-0.362846	0.239761	-1.51337	0.130187	0.37342	818.087	-0.134502	0.239768	-0.560968	0.574819	0.937112	Not DE	Not DE
Slitrk1	940.882	-0.48961	1.89914	-0.257807	0.796556	0.982979	940.882	0.0999517	1.79044	0.0558253	0.955481	1	Not DE	759.13	-0.775842	0.471577	-1.64521	0.0999268	0.322907	759.13	0.217003	0.471026	0.460703	0.645012	0.949124	Not DE	Not DE
AI837181	780.534	-0.622133	0.849643	-0.732228	0.464029	0.933246	780.534	-0.485063	0.80099	-0.605579	0.544795	1	Not DE	886.958	-0.147971	0.260619	-0.567767	0.570193	0.797266	886.958	0.146981	0.260557	0.564105	0.572682	0.935521	Not DE	Not DE
Clpp	769.038	-0.180034	0.69535	-0.258912	0.795703	0.982979	769.038	-0.397084	0.655741	-0.605551	0.544813	1	Not DE	905.294	0.0477848	0.219278	0.217919	0.827493	0.932573	905.294	-0.0138062	0.219625	-0.0628627	0.949876	0.994398	Not DE	Not DE
Pnrc1	885.874	0.876469	0.881679	0.994092	0.320178	0.88364	885.874	-0.00180733	0.831668	-0.00217314	0.998266	1	Not DE	840.174	-0.330298	0.414131	-0.797569	0.425121	0.695676	840.174	-0.279292	0.414261	-0.674193	0.500189	0.914484	Not DE	Not DE
Bag5	877.547	-0.208453	0.826505	-0.25221	0.800879	0.984065	877.547	0.424119	0.77904	0.544413	0.586158	1	Not DE	827.783	-0.387402	0.221026	-1.75274	0.079646	0.282004	827.783	-0.0466146	0.220883	-0.211037	0.832858	0.983359	Not DE	Not DE
Hpcal1	511.021	-1.04994	0.886874	-1.18386	0.236467	0.820435	511.021	-0.18155	0.835473	-0.217302	0.827973	1	Not DE	1164.83	-1.83325	0.754	-2.43137	0.0150419	0.103216	1164.83	-1.93097	0.754148	-2.56047	0.010453	0.291411	Not DE	Not DE
Tnpo1	1009.62	1.26002	0.967991	1.30169	0.193023	0.782202	1009.62	-0.00600376	0.913098	-0.00657515	0.994754	1	Not DE	714.741	0.674953	0.35406	1.90632	0.0566083	0.230048	714.741	-0.280052	0.355198	-0.788439	0.43044	0.888974	Not DE	Not DE
Mfsd5	900.876	0.698064	0.801964	0.870443	0.384058	0.913423	900.876	-0.366728	0.756598	-0.484707	0.627884	1	Not DE	794.916	0.409789	0.278777	1.46995	0.141574	0.392338	794.916	0.162327	0.279265	0.581265	0.561062	0.930035	Not DE	Not DE
Aftph	930.921	-0.100001	0.620976	-0.161038	0.872063	0.990725	930.921	0.0604672	0.58545	0.103283	0.917738	1	Not DE	780.827	-0.257387	0.235485	-1.09301	0.27439	0.559069	780.827	-0.0935372	0.235577	-0.397056	0.691326	0.959168	Not DE	Not DE
Atp5mj	755.402	0.385263	0.642552	0.599582	0.548785	0.954904	755.402	0.112823	0.60609	0.186149	0.852328	1	Not DE	905.709	0.200677	0.386846	0.518752	0.603934	0.817563	905.709	0.0592591	0.387092	0.153088	0.878329	0.985681	Not DE	Not DE
Phf3	994.887	0.187029	0.58294	0.320837	0.748334	0.975903	994.887	0.299315	0.549655	0.54455	0.586063	1	Not DE	741.412	-0.411717	0.273723	-1.50414	0.132546	0.377329	741.412	-0.256134	0.273819	-0.935416	0.349574	0.854843	Not DE	Not DE
Pacs1	1000.22	-0.29309	1.16677	-0.251198	0.801661	0.984065	1000.22	0.402254	1.09989	0.36572	0.714574	1	Not DE	725.064	-0.60972	0.480246	-1.2696	0.204228	0.476746	725.064	0.400609	0.479684	0.835151	0.403633	0.880904	Not DE	Not DE
Zeb1	1020.54	-0.5717	0.742168	-0.770311	0.441115	0.928104	1020.54	0.140521	0.699452	0.200902	0.840775	1	Not DE	720.155	-0.818908	0.28188	-2.90517	0.00367056	0.0427672	720.155	-0.713179	0.282053	-2.52853	0.0114541	0.304064	B7H3 downregulated	B7H3 down, Day 21
Vps26a	894.392	0.410353	0.627012	0.654458	0.512817	0.945325	894.392	0.0380806	0.591445	0.0643856	0.948663	1	Not DE	793.66	0.232165	0.233475	0.994388	0.320034	0.603318	793.66	0.0862656	0.233943	0.368747	0.712316	0.964666	Not DE	Not DE
H2az2	860.022	1.15124	1.03539	1.11189	0.266187	0.844891	860.022	-0.167345	0.976697	-0.171337	0.863958	1	Not DE	836.019	0.323903	0.405203	0.79936	0.424082	0.695046	836.019	-0.123818	0.405673	-0.305215	0.760202	0.972127	Not DE	Not DE
Ptprf	985.378	-0.546622	0.771225	-0.708771	0.478466	0.936076	985.378	-0.00499133	0.726919	-0.00686642	0.994521	1	Not DE	717.749	0.337704	0.517569	0.65248	0.514091	0.761007	717.749	0.477545	0.517625	0.92257	0.356231	0.856823	Not DE	Not DE
Tmx1	986.074	1.21342	0.928272	1.30718	0.19115	0.779885	986.074	-0.212998	0.87573	-0.243224	0.807832	1	Not DE	731.63	0.181976	0.243777	0.746485	0.455375	0.718399	731.63	-0.428433	0.244938	-1.74915	0.0802657	0.59615	Not DE	Not DE
Mmp24os1	732.575	-0.919426	0.823179	-1.11692	0.264028	0.843378	732.575	-0.392127	0.7758	-0.505448	0.613244	1	Not DE	912.904	-0.0332127	0.298029	-0.111441	0.911266	0.968067	912.904	0.0524422	0.298156	0.175888	0.860382	0.985681	Not DE	Not DE
Ndufa11	689.826	-0.557718	0.619374	-0.900454	0.367879	0.90491	689.826	-0.354514	0.583823	-0.607228	0.5437	1	Not DE	946.441	0.221076	0.285763	0.773636	0.439146	0.707568	946.441	0.155019	0.286014	0.542	0.587819	0.938932	Not DE	Not DE
Tnrc6a	881.116	-0.183276	0.722111	-0.253806	0.799645	0.983914	881.116	-0.437453	0.680961	-0.642404	0.520611	1	Not DE	824.129	-0.496303	0.305611	-1.62397	0.104382	0.3311	824.129	-0.742763	0.306119	-2.42639	0.0152499	0.341382	Not DE	Not DE
Nell1	1019.14	-2.75604	1.90162	-1.44931	0.14725	0.712769	1019.14	-0.880655	1.79229	-0.491356	0.623174	1	Not DE	702.719	-0.199332	0.322569	-0.617952	0.536607	0.77702	702.719	0.543525	0.322043	1.68774	0.0914611	0.622371	Not DE	Not DE
Rtl6	1002.13	-0.713105	1.4787	-0.482251	0.629628	0.96632	1002.13	0.527589	1.39386	0.378508	0.705053	1	Not DE	730.593	-1.02127	0.372557	-2.74126	0.00612043	0.0578545	730.593	0.23977	0.37152	0.645376	0.518684	0.920121	Not DE	Not DE
Slain1	808.881	-2.02808	0.92848	-2.1843	0.0289401	0.342843	808.881	-1.04581	0.874744	-1.19556	0.231867	1	Not DE	861.192	-0.356711	0.525229	-0.679154	0.49704	0.749695	861.192	-0.372507	0.525367	-0.70904	0.4783	0.907415	Not DE	Not DE
Zc3h11a	879.2	0.711662	0.880634	0.808125	0.419018	0.921397	879.2	0.085772	0.83059	0.103266	0.917752	1	Not DE	820.266	0.0805416	0.267679	0.300889	0.763499	0.9026	820.266	-0.155667	0.268185	-0.580448	0.561613	0.930233	Not DE	Not DE
Bcl7b	798.108	-0.493864	0.702444	-0.703066	0.482015	0.937278	798.108	-0.326452	0.662199	-0.492982	0.622025	1	Not DE	873.74	-0.171575	0.271904	-0.631016	0.52803	0.771293	873.74	0.109889	0.271856	0.404218	0.686052	0.958127	Not DE	Not DE
Csrnp3	1019.12	-0.543581	1.66909	-0.325675	0.744671	0.975903	1019.12	0.494215	1.57346	0.314094	0.753449	1	Not DE	699.325	-0.682177	0.570911	-1.19489	0.232129	0.509554	699.325	0.0176739	0.570613	0.0309735	0.975291	0.996711	Not DE	Not DE
Smarcb1	824.955	0.371213	0.709092	0.523504	0.600623	0.9633	824.955	0.101665	0.668773	0.152018	0.879173	1	Not DE	849.713	0.225999	0.235612	0.959203	0.337456	0.619971	849.713	0.220602	0.235881	0.935229	0.34967	0.85496	Not DE	Not DE
Fbxl5	779.171	-0.038955	0.62254	-0.0625742	0.950106	0.995548	779.171	0.148974	0.586919	0.253823	0.799632	1	Not DE	880.901	0.0574847	0.263356	0.218277	0.827213	0.932426	880.901	0.210759	0.263436	0.80004	0.423688	0.886587	Not DE	Not DE
Nptx2	749.857	-0.215822	1.86866	-0.115495	0.908052	0.994459	749.857	0.845159	1.7616	0.479768	0.631393	1	Not DE	836.903	1.80133	1.05492	1.70756	0.0877183	0.297637	836.903	1.49865	1.05504	1.42047	0.155471	0.710287	Not DE	Not DE
Dhdds	867.872	-0.697084	0.880458	-0.791729	0.428519	0.922434	867.872	-0.340679	0.82996	-0.410476	0.681457	1	Not DE	802.28	0.0580601	0.326189	0.177995	0.858727	0.945411	802.28	0.0662779	0.326389	0.203064	0.839085	0.984132	Not DE	Not DE
Dip2a	809.081	-1.91899	1.15668	-1.65905	0.0971055	0.619255	809.081	-1.21197	1.09015	-1.11174	0.26625	1	Not DE	841.046	-0.0276521	0.55008	-0.0502692	0.959908	0.985421	841.046	-0.27537	0.550332	-0.50037	0.616814	0.945034	Not DE	Not DE
Stx4a	730.532	-0.341474	0.616486	-0.553903	0.579645	0.960916	730.532	-0.566349	0.581402	-0.97411	0.330002	1	Not DE	909.488	0.231621	0.275838	0.839701	0.401076	0.677428	909.488	0.0681552	0.2762	0.246761	0.805093	0.979623	Not DE	Not DE
Gnptab	1107.13	0.473642	0.76793	0.616777	0.537382	0.949917	1107.13	-0.103404	0.724268	-0.14277	0.886472	1	Not DE	633.064	0.229701	0.257684	0.891407	0.372711	0.6508	633.064	-0.223473	0.258683	-0.863889	0.387649	0.874399	Not DE	Not DE
Kcnc2	1000.29	-1.64601	1.98137	-0.830745	0.406118	0.920164	1000.29	-1.37284	1.86798	-0.734936	0.462379	1	Not DE	679.537	0.352753	0.675819	0.521963	0.601696	0.815958	679.537	0.886444	0.675678	1.31193	0.189543	0.748461	Not DE	Not DE
Akirin2	856.119	1.1094	0.735414	1.50854	0.131417	0.68147	856.119	0.510653	0.693802	0.736021	0.461718	1	Not DE	835.62	-0.175759	0.341034	-0.51537	0.606294	0.81897	835.62	0.0713492	0.341023	0.209221	0.834276	0.983359	Not DE	Not DE
Nras	985.69	1.02223	0.79192	1.29083	0.196763	0.785714	985.69	0.357634	0.746996	0.478763	0.632107	1	Not DE	717.389	0.397105	0.419202	0.947288	0.343492	0.625233	717.389	0.0972676	0.419604	0.231808	0.816687	0.982106	Not DE	Not DE
Fundc2	878.576	0.977009	0.820029	1.19143	0.233484	0.818682	878.576	-0.104101	0.773662	-0.134556	0.892963	1	Not DE	805.229	0.156821	0.362006	0.433201	0.664869	0.853054	805.229	-0.459374	0.362728	-1.26644	0.205354	0.7661	Not DE	Not DE
Enho	657.142	-1.98882	1.28846	-1.54357	0.122693	0.666987	657.142	-1.59635	1.2145	-1.31441	0.188709	1	Not DE	955.071	-0.223522	0.418571	-0.534012	0.593333	0.809841	955.071	-0.359398	0.418799	-0.858161	0.390803	0.875692	Not DE	Not DE
Afdn	1008.2	0.510805	0.615269	0.830214	0.406418	0.920164	1008.2	0.626961	0.580185	1.08062	0.279865	1	Not DE	710.756	-0.711831	0.238321	-2.98686	0.00281861	0.0362642	710.756	-0.227758	0.237939	-0.957214	0.338459	0.851057	B7H3 downregulated	B7H3 down, Day 21
Dpp9	975.652	-0.0228867	0.594428	-0.0385021	0.969287	0.998245	975.652	-0.295	0.56062	-0.526204	0.598747	1	Not DE	726.347	0.356701	0.330258	1.08007	0.280112	0.565724	726.347	0.574473	0.330272	1.73939	0.081966	0.600482	Not DE	Not DE
Sap30bp	917.695	0.483774	0.648125	0.746421	0.455413	0.931954	917.695	0.0831127	0.611355	0.135948	0.891862	1	Not DE	772.325	0.235908	0.327512	0.720302	0.471339	0.730391	772.325	0.116881	0.327829	0.356531	0.721443	0.965686	Not DE	Not DE
Thumpd1	923.021	0.189629	0.615327	0.308176	0.757949	0.978275	923.021	0.426498	0.580139	0.735166	0.462239	1	Not DE	783.179	-0.556467	0.249547	-2.22991	0.0257532	0.143557	783.179	-0.132045	0.249301	-0.529659	0.596348	0.941284	Not DE	Not DE
Cryzl1	754.546	-0.555749	0.823888	-0.674544	0.499965	0.942251	754.546	-0.227743	0.776624	-0.293247	0.769333	1	Not DE	886.588	-0.138298	0.250513	-0.552059	0.580908	0.803415	886.588	0.196213	0.250407	0.783578	0.433288	0.889754	Not DE	Not DE
Nlk	972.943	1.30493	0.995021	1.31146	0.189703	0.778926	972.943	1.44814	0.938299	1.54337	0.122742	1	Not DE	717.28	-0.344473	0.446341	-0.771771	0.44025	0.707996	717.28	0.454587	0.445917	1.01944	0.307993	0.831143	Not DE	Not DE
Ndufa7	773.922	0.459283	0.762501	0.602337	0.54695	0.954534	773.922	-0.139089	0.719269	-0.193375	0.846665	1	Not DE	879.555	0.297591	0.269983	1.10226	0.270351	0.554425	879.555	0.0540118	0.270442	0.199716	0.841702	0.984489	Not DE	Not DE
Prelid3b	806.574	0.228128	0.72343	0.315343	0.752501	0.977416	806.574	-0.487592	0.682467	-0.714455	0.474946	1	Not DE	857.081	0.0913316	0.264588	0.345184	0.729956	0.88795	857.081	-0.059677	0.264984	-0.22521	0.821816	0.982617	Not DE	Not DE
Rbmxl1	894.033	0.9454	0.884027	1.06943	0.284878	0.859281	894.033	-0.168382	0.833961	-0.201907	0.83999	1	Not DE	793.056	0.319649	0.296312	1.07876	0.280696	0.566329	793.056	-0.0735388	0.296931	-0.247663	0.804395	0.979547	Not DE	Not DE
Jade2	1107.52	0.114827	0.675173	0.17007	0.864955	0.989231	1107.52	0.50365	0.636502	0.791279	0.428781	1	Not DE	628.318	-0.463368	0.331991	-1.39573	0.162797	0.423081	628.318	-0.182812	0.331935	-0.550748	0.581807	0.937739	Not DE	Not DE
Rhot1	847.405	0.0407977	0.597668	0.0682615	0.945577	0.995505	847.405	0.226046	0.563486	0.401156	0.688305	1	Not DE	822.527	-0.121401	0.20837	-0.582623	0.560147	0.790362	822.527	0.133157	0.208342	0.639128	0.52274	0.920841	Not DE	Not DE
Naxe	768.219	-0.646851	0.624042	-1.03655	0.299945	0.869674	768.219	-0.46064	0.588234	-0.783089	0.433575	1	Not DE	877.515	0.109172	0.24502	0.445564	0.655913	0.848495	877.515	-0.0706492	0.245469	-0.287813	0.77349	0.973638	Not DE	Not DE
Ajm1	897.295	-0.554925	1.70368	-0.325721	0.744636	0.975903	897.295	0.322735	1.60609	0.200945	0.840742	1	Not DE	810.794	-1.53407	0.377835	-4.06017	4.90367e-05	0.00263023	810.794	-0.368181	0.376897	-0.976874	0.328632	0.84701	B7H3 downregulated	B7H3 down, Day 21
Senp3	842.321	0.504134	0.719009	0.701152	0.483208	0.937278	842.321	0.00418195	0.678221	0.00616606	0.99508	1	Not DE	827.918	-0.0692927	0.267784	-0.258764	0.795818	0.917594	827.918	-0.180635	0.268156	-0.673617	0.500555	0.914484	Not DE	Not DE
Atxn1	1067.49	-0.118341	1.38581	-0.0853949	0.931947	0.994459	1067.49	0.855791	1.3064	0.655077	0.512418	1	Not DE	663.606	-1.36684	0.343053	-3.98434	6.76678e-05	0.00324108	663.606	-0.0765071	0.341679	-0.223915	0.822823	0.982617	B7H3 downregulated	B7H3 down, Day 21
