## Supplementary material for "Pan-pediatric brain tumor microRNA networks define immune microenvironment states and responses to CAR T-cell therapy": tableS8 (part 2 of 3)

### Sheet: RNA DE summary (continued)
gene_symbol	baseMean_b7h3_vs_untr_Day14	log2FoldChange_b7h3_vs_untr_Day14	lfcSE_b7h3_vs_untr_Day14	stat_b7h3_vs_untr_Day14	pvalue_b7h3_vs_untr_Day14	padj_b7h3_vs_untr_Day14	baseMean_ctrl_vs_untr_Day14	log2FoldChange_ctrl_vs_untr_Day14	lfcSE_ctrl_vs_untr_Day14	stat_ctrl_vs_untr_Day14	pvalue_ctrl_vs_untr_Day14	padj_ctrl_vs_untr_Day14	status_Day14	baseMean_b7h3_vs_untr_Day21	log2FoldChange_b7h3_vs_untr_Day21	lfcSE_b7h3_vs_untr_Day21	stat_b7h3_vs_untr_Day21	pvalue_b7h3_vs_untr_Day21	padj_b7h3_vs_untr_Day21	baseMean_ctrl_vs_untr_Day21	log2FoldChange_ctrl_vs_untr_Day21	lfcSE_ctrl_vs_untr_Day21	stat_ctrl_vs_untr_Day21	pvalue_ctrl_vs_untr_Day21	padj_ctrl_vs_untr_Day21	status_Day21	expr_pattern
Tcerg1	897.407	0.667891	0.673864	0.991136	0.321619	0.884396	897.407	-0.056152	0.635769	-0.0883214	0.929621	1	Not DE	781.176	-0.00991132	0.285176	-0.0347551	0.972275	0.99011	781.176	-0.125194	0.285547	-0.438438	0.661069	0.952449	Not DE	Not DE
Tab2	1031.86	0.835799	0.840187	0.994777	0.319845	0.883115	1031.86	0.112352	0.792461	0.141775	0.887257	1	Not DE	692.74	-0.0149221	0.353078	-0.042263	0.966289	0.988034	692.74	-0.175544	0.353462	-0.496643	0.619441	0.945034	Not DE	Not DE
Ctif	947.086	-1.39205	1.04927	-1.32669	0.184611	0.774929	947.086	-1.30192	0.989183	-1.31616	0.188122	1	Not DE	720.918	-0.0031951	0.47004	-0.00679751	0.994576	0.998188	720.918	-0.0723893	0.470251	-0.153938	0.877659	0.985681	Not DE	Not DE
Rab4b	719.308	-0.606599	0.648024	-0.936076	0.349234	0.897903	719.308	-0.902063	0.611147	-1.47602	0.139939	1	Not DE	898.245	0.450719	0.207171	2.17559	0.0295863	0.155981	898.245	0.474253	0.207417	2.28647	0.0222269	0.396372	Not DE	Not DE
Ndufv3	728.095	-0.21986	0.666927	-0.329662	0.741656	0.975903	728.095	-0.412468	0.628942	-0.655813	0.511945	1	Not DE	916.68	-0.175489	0.246057	-0.713204	0.47572	0.73372	916.68	-0.32939	0.246478	-1.33638	0.181424	0.738284	Not DE	Not DE
Dusp6	1125.73	1.94215	1.00133	1.93958	0.0524309	0.462267	1125.73	0.704889	0.944535	0.746281	0.455498	1	Not DE	601.588	1.07349	0.772681	1.38931	0.164739	0.425707	601.588	1.27017	0.772697	1.64381	0.100215	0.641908	Not DE	Not DE
Zfp523	907.86	-0.300283	0.987964	-0.303941	0.761173	0.978331	907.86	0.236109	0.931323	0.25352	0.799866	1	Not DE	765.909	0.0449297	0.361539	0.124273	0.901099	0.96437	765.909	0.742539	0.361161	2.05598	0.0397846	0.48916	Not DE	Not DE
Tmem35a	729.967	-1.14655	1.06432	-1.07726	0.281362	0.856057	729.967	0.184477	1.00281	0.183961	0.854044	1	Not DE	914.534	-0.546254	0.502394	-1.0873	0.276904	0.561722	914.534	0.0480769	0.502199	0.0957328	0.923733	0.990491	Not DE	Not DE
Lrrc49	711.896	-1.08998	0.94713	-1.15082	0.249805	0.832724	711.896	-0.571687	0.892675	-0.64042	0.5219	1	Not DE	899.98	0.238939	0.535055	0.446569	0.655186	0.848011	899.98	-0.0576081	0.535311	-0.107616	0.9143	0.990136	Not DE	Not DE
Sdr39u1	729.286	-1.00888	0.819187	-1.23157	0.218111	0.809314	729.286	-0.568148	0.772067	-0.735879	0.461804	1	Not DE	894.965	0.0866704	0.374227	0.231599	0.81685	0.928518	894.965	0.234777	0.374285	0.627268	0.530484	0.923853	Not DE	Not DE
Ncstn	961.086	0.62924	0.778285	0.808496	0.418805	0.921397	961.086	-0.194186	0.734163	-0.2645	0.791395	1	Not DE	730.745	0.398722	0.309963	1.28635	0.198319	0.469527	730.745	0.182797	0.310408	0.588894	0.555932	0.928754	Not DE	Not DE
Helz	1007.85	0.131168	0.631261	0.207788	0.835395	0.987613	1007.85	0.317913	0.595171	0.534153	0.593235	1	Not DE	703.387	-0.649789	0.195201	-3.32882	0.000872151	0.0170852	703.387	-0.330674	0.195041	-1.69541	0.089998	0.618502	B7H3 downregulated	B7H3 down, Day 21
Exoc4	982.923	-0.0253964	0.667112	-0.0380692	0.969632	0.998345	982.923	0.415671	0.62885	0.661001	0.508612	1	Not DE	711.479	-0.213848	0.267365	-0.799834	0.423807	0.695046	711.479	-0.239861	0.267698	-0.896016	0.370244	0.864132	Not DE	Not DE
Kif2a	881.449	-0.159425	0.72545	-0.21976	0.826058	0.987064	881.449	0.24167	0.683845	0.353399	0.723789	1	Not DE	786.614	-0.326412	0.310862	-1.05002	0.293708	0.579134	786.614	0.018931	0.310752	0.0609199	0.951423	0.994398	Not DE	Not DE
Pogk	888.135	-0.952282	0.718468	-1.32543	0.185028	0.776053	888.135	-0.679534	0.677215	-1.00343	0.315656	1	Not DE	789.935	-0.70492	0.481461	-1.46413	0.143159	0.394495	789.935	-0.639861	0.48158	-1.32867	0.183957	0.742226	Not DE	Not DE
Orai2	1042.75	-0.215114	1.14462	-0.187934	0.850928	0.988246	1042.75	0.876141	1.07892	0.812051	0.416762	1	Not DE	679.9	-0.741283	0.351775	-2.10726	0.0350946	0.172266	679.9	-0.194616	0.351435	-0.553775	0.579733	0.937739	Not DE	Not DE
Ttc19	903.72	-0.453901	0.743653	-0.610367	0.541619	0.951714	903.72	0.139031	0.70089	0.198364	0.84276	1	Not DE	772.056	-0.346856	0.36061	-0.961859	0.33612	0.618358	772.056	0.496243	0.360084	1.37813	0.168164	0.725267	Not DE	Not DE
Sorbs2	954.957	0.139355	1.35308	0.10299	0.917971	0.994459	954.957	0.834336	1.27561	0.654069	0.513067	1	Not DE	734.315	-0.612458	0.438743	-1.39594	0.162733	0.423081	734.315	0.678526	0.437903	1.54949	0.121264	0.6739	Not DE	Not DE
Hdac3	798.152	0.408351	0.650925	0.62734	0.530437	0.947467	798.152	0.0420311	0.614011	0.0684533	0.945425	1	Not DE	834.082	0.563271	0.213493	2.63836	0.00833085	0.0705976	834.082	0.374863	0.21401	1.75161	0.0798405	0.595817	Not DE	Not DE
Plxnb2	891.992	0.899743	0.937987	0.959227	0.337444	0.890283	891.992	-0.0645687	0.884757	-0.0729791	0.941823	1	Not DE	788.423	0.253044	0.438248	0.5774	0.56367	0.792498	788.423	-0.672932	0.439115	-1.53247	0.125406	0.677518	Not DE	Not DE
Hpf1	881.897	0.569276	0.694954	0.819157	0.412697	0.921397	881.897	0.0356875	0.655559	0.0544383	0.956586	1	Not DE	782.429	0.103965	0.20324	0.511541	0.608973	0.82038	782.429	0.0584653	0.203644	0.287095	0.774039	0.973638	Not DE	Not DE
Tuba1c	1175.2	5.65768	1.39622	4.05215	5.07491e-05	0.00840447	1175.2	-0.022036	1.32168	-0.0166727	0.986698	1	B7H3 upregulated	548.077	4.73255	0.960129	4.92907	8.26202e-07	0.000172518	548.077	0.341911	0.965736	0.354042	0.723308	0.965818	B7H3 upregulated	B7H3 up, multiple
Ramp1	749.756	-1.33537	1.14955	-1.16164	0.24538	0.82637	749.756	-0.12466	1.08326	-0.115078	0.908383	1	Not DE	887.538	0.0999852	0.249088	0.401405	0.688122	0.866348	887.538	0.44854	0.248971	1.80157	0.0716126	0.581655	Not DE	Not DE
Gipc1	815.642	0.398553	0.628332	0.634303	0.525883	0.947208	815.642	0.173824	0.592649	0.293301	0.769292	1	Not DE	824.742	0.472692	0.349661	1.35186	0.176421	0.442317	824.742	0.727114	0.349645	2.07957	0.0375646	0.482366	Not DE	Not DE
Noct	1031.72	1.52702	0.769699	1.98391	0.0472656	0.439861	1031.72	0.484526	0.726219	0.66719	0.504651	1	Not DE	670.446	0.0996067	0.350411	0.284257	0.776214	0.908271	670.446	0.191174	0.350549	0.545356	0.585509	0.938193	Not DE	Not DE
Cdh13	954.281	-0.777219	1.45307	-0.534881	0.592732	0.962292	954.281	0.52856	1.36965	0.385908	0.699565	1	Not DE	728.428	-0.590466	0.762972	-0.773902	0.438989	0.707376	728.428	0.128218	0.762754	0.168098	0.866506	0.985681	Not DE	Not DE
Elavl1	931.477	1.23795	0.686527	1.80321	0.0713556	0.540178	931.477	0.973297	0.64763	1.50286	0.132875	1	Not DE	760.127	-0.460074	0.233854	-1.96736	0.0491421	0.211255	760.127	-0.483475	0.234225	-2.06415	0.0390034	0.487019	Not DE	Not DE
Etl4	1014.74	0.687365	1.70771	0.402508	0.68731	0.973801	1014.74	0.665673	1.61011	0.413434	0.679289	1	Not DE	647.917	-0.487181	0.42175	-1.15514	0.248033	0.528932	647.917	0.425529	0.421138	1.01043	0.312291	0.834958	Not DE	Not DE
Osbp2	937.287	0.599292	0.931237	0.643544	0.519871	0.945802	937.287	1.03038	0.877988	1.17357	0.240566	1	Not DE	750.705	-0.685941	0.424696	-1.61513	0.106282	0.33392	750.705	0.0380862	0.424304	0.0897616	0.928477	0.991145	Not DE	Not DE
Cacng4	1012.85	-1.49211	1.12466	-1.32672	0.1846	0.774929	1012.85	0.244037	1.05968	0.230293	0.817864	1	Not DE	705.961	-0.867579	0.499866	-1.73562	0.0826305	0.287944	705.961	-0.530963	0.499787	-1.06238	0.288064	0.820798	Not DE	Not DE
Rgs7	880.377	-0.904735	1.87506	-0.48251	0.629444	0.96632	880.377	-0.116254	1.76767	-0.0657668	0.947563	1	Not DE	786.439	-0.675723	0.319624	-2.11412	0.0345054	0.170478	786.439	0.104401	0.319071	0.327202	0.743515	0.970226	Not DE	Not DE
Cnpy2	882.052	1.15703	1.01619	1.13859	0.254873	0.837618	882.052	-0.209447	0.958609	-0.21849	0.827047	1	Not DE	785.038	0.622131	0.369131	1.68539	0.0919125	0.305706	785.038	0.0504086	0.369764	0.136326	0.891563	0.986865	Not DE	Not DE
Ccm2	926.653	-0.238184	0.807364	-0.295015	0.767983	0.979566	926.653	-0.114748	0.761179	-0.15075	0.880173	1	Not DE	758.675	-0.118267	0.341884	-0.345927	0.729398	0.887755	758.675	0.0996644	0.341899	0.291503	0.770667	0.973638	Not DE	Not DE
Hmgb3	846.979	1.14399	1.01222	1.13018	0.258399	0.840654	846.979	0.235056	0.954742	0.246198	0.805529	1	Not DE	803.224	0.469791	0.400802	1.17213	0.241145	0.520311	803.224	0.168437	0.401174	0.419859	0.674588	0.955485	Not DE	Not DE
Gspt1	1043.94	0.344147	0.649534	0.529837	0.596225	0.962292	1043.94	0.0722028	0.612586	0.117866	0.906174	1	Not DE	648.034	0.334194	0.299099	1.11734	0.26385	0.547941	648.034	-0.148361	0.299965	-0.494594	0.620887	0.945034	Not DE	Not DE
Retreg3	875.745	-0.126351	0.584471	-0.216179	0.828848	0.987096	875.745	-0.189845	0.55114	-0.34446	0.7305	1	Not DE	799.05	-0.663435	0.326392	-2.03263	0.0420895	0.192706	799.05	-0.622236	0.326589	-1.90526	0.0567463	0.541706	Not DE	Not DE
Jup	778.487	-0.96236	1.07761	-0.893048	0.371831	0.905568	778.487	-0.480343	1.01578	-0.472881	0.636298	1	Not DE	872.96	-1.10655	0.47739	-2.31792	0.0204538	0.124179	872.96	-0.707672	0.477276	-1.48273	0.138146	0.691272	Not DE	Not DE
Lamtor2	763.402	-0.000889564	0.686883	-0.00129507	0.998967	0.999883	763.402	-0.454087	0.6479	-0.700858	0.483391	1	Not DE	866.66	0.0104532	0.224848	0.0464898	0.96292	0.986547	866.66	-0.0241976	0.225171	-0.107463	0.914421	0.990136	Not DE	Not DE
Tmem248	916.473	0.614387	0.814165	0.754622	0.450476	0.92924	916.473	-0.211604	0.767991	-0.27553	0.782909	1	Not DE	739.635	0.52868	0.220384	2.39891	0.0164442	0.108831	739.635	-0.0109851	0.22147	-0.0496008	0.960441	0.995295	Not DE	Not DE
Rsrc2	832.138	-0.152524	0.644147	-0.236785	0.812824	0.984276	832.138	0.1379	0.607224	0.227099	0.820347	1	Not DE	824.605	-0.465399	0.221099	-2.10494	0.0352968	0.172847	824.605	-0.336594	0.221244	-1.52137	0.128167	0.680113	Not DE	Not DE
Tmem8b	1010.3	-0.634448	1.5713	-0.403772	0.68638	0.973513	1010.3	0.163451	1.48129	0.110344	0.912137	1	Not DE	677.915	-0.633094	0.461855	-1.37076	0.170448	0.434158	677.915	0.326336	0.461269	0.707474	0.479272	0.908196	Not DE	Not DE
Lancl2	925.849	0.265617	1.03099	0.257633	0.79669	0.982979	925.849	0.479526	0.972045	0.493317	0.621789	1	Not DE	738.169	-0.711641	0.300817	-2.3657	0.0179962	0.114928	738.169	-0.0860394	0.300363	-0.286451	0.774532	0.973638	Not DE	Not DE
Kcnh7	1003.04	1.47374	1.92628	0.765071	0.444229	0.929125	1003.04	1.79282	1.81622	0.987119	0.323584	1	Not DE	649.514	0.33252	0.573096	0.580216	0.561769	0.791776	649.514	1.61438	0.572456	2.8201	0.00480089	0.213065	Not DE	Not DE
Rnf181	768.561	-0.46086	0.606425	-0.759962	0.447277	0.929125	768.561	-0.410543	0.571732	-0.718068	0.472715	1	Not DE	862.076	0.135211	0.223432	0.605157	0.545075	0.782455	862.076	-0.081299	0.223977	-0.362979	0.716621	0.964666	Not DE	Not DE
Tmeff2	776.269	-1.48564	1.00974	-1.47131	0.141208	0.699905	776.269	-0.614242	0.951534	-0.645528	0.518585	1	Not DE	851.397	-0.204929	0.42921	-0.477456	0.633037	0.835031	851.397	0.0951984	0.429166	0.221822	0.824453	0.982617	Not DE	Not DE
Txndc15	816.847	-0.423875	0.600529	-0.705836	0.48029	0.93657	816.847	-0.121602	0.566038	-0.21483	0.8299	1	Not DE	820.727	0.00403781	0.2145	0.0188243	0.984981	0.994939	820.727	0.00213173	0.214813	0.00992368	0.992082	0.999194	Not DE	Not DE
Tbc1d14	914.835	0.0665964	0.580799	0.114663	0.908712	0.994459	914.835	0.15319	0.547632	0.279732	0.779683	1	Not DE	746.133	0.12915	0.237048	0.544828	0.585872	0.805977	746.133	0.139235	0.237337	0.586658	0.557434	0.929185	Not DE	Not DE
Nol4	1015.65	0.896366	1.84188	0.486657	0.626501	0.96632	1015.65	1.57373	1.73655	0.90624	0.364809	1	Not DE	678.62	-1.79351	0.515551	-3.47881	0.000503641	0.0117732	678.62	-0.0907285	0.514152	-0.176462	0.859931	0.985681	B7H3 downregulated	B7H3 down, Day 21
Arap2	1008.22	-0.452439	1.17396	-0.385395	0.699945	0.975903	1008.22	-0.0325075	1.10673	-0.0293725	0.976567	1	Not DE	667.993	-0.703411	0.337762	-2.08256	0.0372909	0.178126	667.993	0.0119076	0.337215	0.0353117	0.971831	0.996711	Not DE	Not DE
Kctd10	958.219	0.287456	0.668077	0.430274	0.666996	0.971315	958.219	0.0376801	0.630065	0.0598035	0.952312	1	Not DE	716.298	0.255667	0.298728	0.855851	0.39208	0.669141	716.298	0.0200737	0.299231	0.0670842	0.946515	0.994398	Not DE	Not DE
Foxn3	747.215	-1.01848	0.748971	-1.35984	0.173882	0.762573	747.215	-0.859923	0.706006	-1.21801	0.22322	1	Not DE	881.612	-0.649891	0.555441	-1.17005	0.241983	0.521513	881.612	-1.0538	0.555811	-1.89597	0.0579646	0.546452	Not DE	Not DE
Rimbp2	834.366	0.337962	1.78225	0.189627	0.849601	0.988246	834.366	0.951425	1.68028	0.566231	0.571236	1	Not DE	796.432	0.276009	0.855397	0.322668	0.746947	0.894841	796.432	0.872299	0.855281	1.0199	0.307777	0.830999	Not DE	Not DE
Cdkn2d	701.102	-0.450332	0.618298	-0.728342	0.466404	0.933426	701.102	-0.188623	0.582792	-0.323654	0.7462	1	Not DE	904.002	0.0812691	0.218475	0.371983	0.709905	0.878062	904.002	0.293088	0.2185	1.34136	0.179803	0.73673	Not DE	Not DE
Tango2	703.951	-0.91267	1.31354	-0.694815	0.487171	0.938044	703.951	-0.600106	1.2383	-0.484621	0.627945	1	Not DE	873.824	0.500811	0.421433	1.18835	0.234694	0.512642	873.824	0.647651	0.421483	1.5366	0.124391	0.676133	Not DE	Not DE
Vps53	948.633	-0.0398417	0.64874	-0.061414	0.95103	0.995548	948.633	0.269046	0.611574	0.439924	0.659992	1	Not DE	723.502	-0.264462	0.229902	-1.15033	0.250009	0.53087	723.502	-0.0748056	0.229966	-0.32529	0.744962	0.970263	Not DE	Not DE
Fkrp	865.127	-0.445892	0.798765	-0.558227	0.57669	0.960318	865.127	-0.266651	0.753025	-0.354106	0.723259	1	Not DE	773.005	-0.105101	0.32789	-0.320538	0.74856	0.895513	773.005	0.29149	0.327741	0.889389	0.373794	0.867133	Not DE	Not DE
Dnaja3	909.561	-0.28001	0.649201	-0.431316	0.666239	0.971315	909.561	0.0720558	0.611949	0.117748	0.906267	1	Not DE	750.914	-0.44318	0.315797	-1.40337	0.160506	0.419832	750.914	-0.282299	0.315874	-0.89371	0.371477	0.865111	Not DE	Not DE
Scamp3	851.579	0.00244486	0.768611	0.00318088	0.997462	0.99972	851.579	-0.584954	0.724951	-0.806889	0.419731	1	Not DE	780.436	0.535211	0.227382	2.3538	0.0185826	0.117303	780.436	0.345003	0.227905	1.5138	0.130075	0.682558	Not DE	Not DE
Ptp4a3	814.596	0.407161	0.789946	0.515429	0.606253	0.965371	814.596	0.680615	0.744795	0.913829	0.360807	1	Not DE	810.403	0.27983	0.480296	0.58262	0.560149	0.790362	810.403	0.952039	0.48005	1.98321	0.0473441	0.522112	Not DE	Not DE
Pabpn1	767.018	0.859947	0.722352	1.19048	0.233857	0.818682	767.018	0.212249	0.68152	0.311435	0.75547	1	Not DE	866.579	-0.0851999	0.252477	-0.337456	0.735773	0.890035	866.579	-0.169089	0.252824	-0.668799	0.503624	0.91495	Not DE	Not DE
Satb1	893.116	0.611162	1.61105	0.379356	0.704424	0.975903	893.116	0.911022	1.51894	0.599774	0.548657	1	Not DE	747.89	-0.156727	0.516608	-0.303377	0.761603	0.901721	747.89	0.730697	0.516213	1.4155	0.156923	0.712225	Not DE	Not DE
Ufd1	754.721	-0.128483	0.624069	-0.205879	0.836885	0.987613	754.721	0.230678	0.588249	0.392143	0.694953	1	Not DE	864.65	0.221509	0.194773	1.13726	0.255428	0.537037	864.65	0.345761	0.194918	1.77388	0.0760837	0.590537	Not DE	Not DE
Acat2	788.278	0.188622	0.609525	0.309457	0.756974	0.978275	788.278	-0.255465	0.575011	-0.444279	0.656841	1	Not DE	812.706	0.704099	0.342105	2.05814	0.0395769	0.185124	812.706	0.391164	0.342532	1.14198	0.253463	0.803967	Not DE	Not DE
Lars1	1004.4	2.09358	1.094	1.91369	0.0556595	0.476607	1004.4	0.346494	1.03207	0.335728	0.737076	1	Not DE	678.651	1.16592	0.441818	2.63891	0.00831728	0.0705792	678.651	0.0974172	0.442828	0.219989	0.82588	0.982974	Not DE	Not DE
Irf1	1257.08	5.52183	1.67425	3.29809	0.000973436	0.0472425	1257.08	2.55982	1.58005	1.62009	0.105214	1	B7H3 upregulated	473.856	4.5403	0.978363	4.64072	3.47201e-06	0.000460885	473.856	1.22912	0.981389	1.25243	0.210413	0.7691	B7H3 upregulated	B7H3 up, multiple
Urm1	761.999	0.479521	0.890921	0.538231	0.590418	0.962292	761.999	-0.561964	0.840473	-0.668628	0.503733	1	Not DE	848.834	0.612492	0.212701	2.87959	0.00398189	0.0450862	848.834	0.33815	0.213316	1.58521	0.112919	0.661651	B7H3 upregulated	B7H3 up, Day 21
Chrnb2	813.338	-1.88679	1.45798	-1.29411	0.195628	0.78471	813.338	-0.987075	1.37424	-0.718267	0.472592	1	Not DE	825.076	-0.800205	0.383941	-2.08419	0.037143	0.177759	825.076	-0.323535	0.383738	-0.843113	0.399165	0.879912	Not DE	Not DE
Marchf2	734.609	-1.1274	0.846241	-1.33225	0.182779	0.77247	734.609	-0.717371	0.797584	-0.89943	0.368424	1	Not DE	876.901	-0.177005	0.415595	-0.425906	0.670176	0.856805	876.901	-0.183115	0.415754	-0.44044	0.659618	0.952089	Not DE	Not DE
Fbxw5	841.876	-0.376449	0.8595	-0.437986	0.661397	0.970694	841.876	0.0292643	0.810211	0.0361194	0.971187	1	Not DE	788.622	-0.0490894	0.344062	-0.142676	0.886546	0.959053	788.622	0.414567	0.343867	1.2056	0.227972	0.786916	Not DE	Not DE
Dars1	913.392	0.968068	0.852823	1.13513	0.25632	0.83821	913.392	0.372945	0.80439	0.463637	0.642908	1	Not DE	747.352	0.310344	0.265418	1.16927	0.242296	0.521825	747.352	-0.0644887	0.266128	-0.242322	0.808531	0.980796	Not DE	Not DE
Sh3kbp1	1025.55	1.05299	0.978356	1.07629	0.281799	0.856057	1025.55	0.303401	0.92271	0.328815	0.742296	1	Not DE	664.923	0.943767	0.490271	1.92499	0.0542305	0.224309	664.923	0.214604	0.490932	0.437135	0.662014	0.952836	Not DE	Not DE
Resp18	537.79	-2.80936	1.55854	-1.80256	0.071458	0.540189	537.79	-2.01567	1.46878	-1.37234	0.169956	1	Not DE	972.77	0.915767	0.682872	1.34105	0.179903	0.446834	972.77	0.202868	0.683191	0.296942	0.766511	0.972852	Not DE	Not DE
Xpo1	976.026	1.37549	0.967678	1.42143	0.155191	0.728732	976.026	0.0779139	0.91284	0.0853532	0.931981	1	Not DE	697.676	0.57512	0.321337	1.78977	0.0734902	0.269059	697.676	-0.0985264	0.322279	-0.305717	0.75982	0.972127	Not DE	Not DE
Mul1	863.698	-0.391034	0.650699	-0.600944	0.547877	0.954597	863.698	-0.177878	0.613405	-0.289985	0.771828	1	Not DE	776.84	-0.0432615	0.322004	-0.134351	0.893125	0.961733	776.84	-0.0326461	0.322214	-0.101318	0.919298	0.990408	Not DE	Not DE
Rhou	892.48	-0.803678	0.875724	-0.91773	0.35876	0.900753	892.48	-0.748425	0.825604	-0.906517	0.364662	1	Not DE	743.884	-0.0751529	0.30182	-0.248999	0.803361	0.921373	743.884	-0.347584	0.302371	-1.14953	0.250338	0.801363	Not DE	Not DE
Snrpa	821.099	0.298007	0.813358	0.366391	0.714073	0.975903	821.099	-0.175126	0.767112	-0.228293	0.819419	1	Not DE	812.306	0.496929	0.33589	1.47944	0.139023	0.387695	812.306	0.257812	0.336274	0.766673	0.443276	0.894234	Not DE	Not DE
Plcxd2	872.226	-1.34422	1.54287	-0.87125	0.383618	0.913224	872.226	-1.03782	1.45452	-0.713511	0.47553	1	Not DE	754.357	-0.412102	0.635024	-0.648956	0.516367	0.762227	754.357	-0.387595	0.635134	-0.610257	0.541692	0.925261	Not DE	Not DE
Tbpl1	890.73	0.0829935	0.624169	0.132966	0.89422	0.994459	890.73	0.202191	0.588508	0.343565	0.731173	1	Not DE	770.842	-0.683049	0.200829	-3.40114	0.000671057	0.0145011	770.842	-0.369369	0.200696	-1.84044	0.0657031	0.566907	B7H3 downregulated	B7H3 down, Day 21
Polr3k	920.308	1.40349	0.886473	1.58322	0.11337	0.652752	920.308	0.0486603	0.836382	0.0581796	0.953606	1	Not DE	735.89	0.209261	0.33867	0.617891	0.536647	0.77702	735.89	-0.282558	0.339368	-0.832602	0.405069	0.881063	Not DE	Not DE
Rhot2	888.898	-0.46447	0.669197	-0.694071	0.487638	0.938246	888.898	-0.403158	0.630911	-0.63901	0.522816	1	Not DE	757.714	0.0619381	0.400033	0.154833	0.876953	0.954902	757.714	0.0796955	0.400197	0.199141	0.842153	0.984511	Not DE	Not DE
Tmem170b	1022.66	-0.38176	0.951206	-0.401343	0.688168	0.974088	1022.66	0.458378	0.896577	0.511253	0.609174	1	Not DE	671.862	-1.10744	0.257389	-4.30258	1.68819e-05	0.00131472	671.862	-0.718276	0.257132	-2.79341	0.00521551	0.220377	B7H3 downregulated	B7H3 down, Day 21
Flna	1013.89	2.57933	1.27125	2.02897	0.0424617	0.418212	1013.89	-0.142811	1.19949	-0.119059	0.905228	1	Not DE	652.432	1.88041	0.692093	2.71699	0.0065879	0.0607892	652.432	-0.182159	0.693526	-0.262656	0.792816	0.977036	Not DE	Not DE
Ctcf	951.715	0.36963	0.582537	0.634518	0.525743	0.947208	951.715	0.384615	0.54935	0.700128	0.483848	1	Not DE	721.488	-0.760649	0.272015	-2.79635	0.00516841	0.0527199	721.488	-0.596231	0.27211	-2.19114	0.0284419	0.433792	Not DE	Not DE
Oxsr1	806.777	-1.16651	0.656366	-1.77722	0.0755324	0.55128	806.777	-0.789967	0.618537	-1.27715	0.201548	1	Not DE	809.517	-0.0806431	0.406962	-0.198159	0.842921	0.940127	809.517	-0.358617	0.407343	-0.88038	0.378654	0.868684	Not DE	Not DE
Vps11	891.295	-0.483173	0.631799	-0.764757	0.444416	0.929125	891.295	-0.222758	0.59555	-0.374038	0.708376	1	Not DE	743.601	0.217297	0.2304	0.943132	0.345614	0.627419	743.601	0.080812	0.230893	0.349997	0.726341	0.966166	Not DE	Not DE
Herpud1	800.709	-0.514547	0.610923	-0.842245	0.399651	0.91896	800.709	-0.869842	0.576203	-1.50961	0.131143	1	Not DE	814.561	0.279335	0.25627	1.09	0.275711	0.560409	814.561	-0.010712	0.256847	-0.0417058	0.966733	0.996081	Not DE	Not DE
Mindy2	803.113	-0.566358	0.834191	-0.678931	0.497182	0.941276	803.113	-0.312501	0.786379	-0.397393	0.691078	1	Not DE	848.81	-1.49405	0.443147	-3.37146	0.000747708	0.015491	848.81	-1.10927	0.443018	-2.5039	0.0122834	0.314974	B7H3 downregulated	B7H3 down, Day 21
Bcl11a	957.879	1.05178	1.63366	0.643819	0.519693	0.945802	957.879	2.30443	1.54018	1.49621	0.134599	1	Not DE	710.647	-0.608075	0.602041	-1.01002	0.312484	0.596468	710.647	1.28457	0.600973	2.13749	0.0325582	0.458548	Not DE	Not DE
Myo5b	1178.89	3.67344	1.23399	2.97687	0.00291205	0.0953051	1178.89	1.89917	1.16424	1.63126	0.102835	1	Not DE	559.877	0.666168	1.15314	0.577698	0.563468	0.792405	559.877	-0.623771	1.15376	-0.540641	0.588755	0.938932	Not DE	Not DE
Klhl22	796.625	-0.413697	0.877395	-0.471506	0.63728	0.96632	796.625	-0.154323	0.827132	-0.186576	0.851993	1	Not DE	809.417	-0.115081	0.293899	-0.391567	0.695378	0.870792	809.417	0.325092	0.293698	1.10689	0.268341	0.811379	Not DE	Not DE
Ano8	737.209	-0.519763	0.60417	-0.860293	0.389628	0.915302	737.209	-0.45769	0.569589	-0.803543	0.421661	1	Not DE	850.477	0.50954	0.27237	1.87076	0.0613778	0.241253	850.477	0.665014	0.272442	2.44094	0.0146492	0.334333	Not DE	Not DE
Rab22a	940.651	0.069683	0.601234	0.1159	0.907732	0.994459	940.651	0.00814902	0.56696	0.0143732	0.988532	1	Not DE	715.875	-0.130628	0.215989	-0.604791	0.545318	0.782625	715.875	-0.141725	0.216368	-0.655016	0.512457	0.917666	Not DE	Not DE
Tm7sf3	937.113	0.530313	1.00686	0.526698	0.598404	0.962712	937.113	-0.51899	0.949649	-0.546507	0.584717	1	Not DE	715.629	0.39248	0.239422	1.63928	0.101154	0.324953	715.629	-0.323166	0.240757	-1.34229	0.179502	0.73671	Not DE	Not DE
Trafd1	850.233	1.67621	0.967502	1.73251	0.0831825	0.574481	850.233	0.581853	0.91273	0.637486	0.523808	1	Not DE	776.594	0.859507	0.497561	1.72744	0.0840885	0.291006	776.594	0.488663	0.497897	0.981454	0.326369	0.845444	Not DE	Not DE
Hs6st1	924.665	-1.14721	0.933228	-1.2293	0.218961	0.809951	924.665	-0.794929	0.879689	-0.903648	0.366182	1	Not DE	717.94	-0.352553	0.355754	-0.991004	0.321684	0.604955	717.94	-0.101693	0.355737	-0.285865	0.774982	0.973638	Not DE	Not DE
Unc5a	884.744	0.149875	1.70753	0.0877732	0.930057	0.994459	884.744	1.04304	1.60976	0.647949	0.517018	1	Not DE	748.359	-0.105408	0.457505	-0.230398	0.817783	0.928953	748.359	0.636479	0.457162	1.39224	0.16385	0.720201	Not DE	Not DE
Mark3	869.208	0.764748	0.651712	1.17344	0.240617	0.823658	869.208	0.312461	0.614816	0.508218	0.611301	1	Not DE	769.469	-0.0837953	0.244529	-0.34268	0.731839	0.888586	769.469	-0.0211717	0.244744	-0.0865054	0.931065	0.991692	Not DE	Not DE
Tmem242	773.249	-0.152845	0.615425	-0.248357	0.803858	0.984276	773.249	-0.203869	0.580319	-0.351306	0.725359	1	Not DE	829.963	-0.043314	0.266421	-0.162577	0.870851	0.951924	829.963	-0.143437	0.26678	-0.537659	0.590813	0.939714	Not DE	Not DE
Kcnmb4	699.6	0.598533	1.6984	0.352409	0.724531	0.975903	699.6	0.54445	1.60137	0.339991	0.733864	1	Not DE	898.135	-1.19874	0.583826	-2.05325	0.0400484	0.18645	898.135	0.305492	0.583127	0.523886	0.600358	0.942324	Not DE	Not DE
Rcn1	1156.7	2.71531	1.35984	1.99678	0.0458489	0.43478	1156.7	1.42238	1.28253	1.10904	0.267412	1	Not DE	558.638	1.24727	0.661204	1.88636	0.0592469	0.236631	558.638	0.0160323	0.662151	0.0242124	0.980683	0.997152	Not DE	Not DE
Dip2c	995.358	-0.103997	0.879821	-0.118202	0.905908	0.994459	995.358	0.807752	0.829263	0.97406	0.330027	1	Not DE	670.125	-0.502571	0.447329	-1.1235	0.261227	0.544976	670.125	-0.177289	0.447252	-0.396397	0.691812	0.959692	Not DE	Not DE
Casd1	918.291	-0.162922	0.900922	-0.180839	0.856494	0.988769	918.291	0.719523	0.849145	0.84735	0.3968	1	Not DE	737.997	-1.01547	0.282863	-3.58998	0.000330702	0.00907794	737.997	-0.395162	0.282353	-1.39953	0.161654	0.717613	B7H3 downregulated	B7H3 down, Day 21
Adam15	795.236	-0.520676	0.597463	-0.871477	0.383494	0.913094	795.236	-0.606671	0.563355	-1.07689	0.28153	1	Not DE	797.281	0.892147	0.264927	3.36752	0.000758481	0.0156444	797.281	0.428412	0.265641	1.61275	0.106799	0.651945	B7H3 upregulated	B7H3 up, Day 21
Mrpl42	800.058	0.312473	0.857087	0.364575	0.715428	0.975903	800.058	-0.408018	0.808427	-0.504707	0.613765	1	Not DE	815.976	0.311117	0.245143	1.26912	0.204397	0.476915	815.976	0.0653017	0.245689	0.26579	0.790401	0.976496	Not DE	Not DE
Zrsr2	837.446	0.580254	0.675566	0.858914	0.390388	0.915368	837.446	0.368552	0.637183	0.578409	0.562988	1	Not DE	778.901	0.212213	0.275202	0.771116	0.440638	0.708074	778.901	0.0486159	0.275627	0.176383	0.859993	0.985681	Not DE	Not DE
Laptm5	959.36	0.591972	0.845446	0.700189	0.483809	0.937278	959.36	0.665954	0.797196	0.835371	0.403509	1	Not DE	690.528	1.72835	0.676077	2.55644	0.0105749	0.0816471	690.528	1.01965	0.676494	1.50726	0.131745	0.684464	Not DE	Not DE
Pcmtd2	870.697	0.738731	0.616821	1.19764	0.231057	0.816462	870.697	0.905793	0.581698	1.55715	0.119434	1	Not DE	770.568	-0.294948	0.259522	-1.13651	0.255745	0.537583	770.568	-0.0777467	0.259542	-0.299554	0.764517	0.972566	Not DE	Not DE
Ripor1	903.046	-0.208205	1.0437	-0.199487	0.841882	0.98786	903.046	0.52342	0.983831	0.532022	0.594711	1	Not DE	729.457	-0.0899141	0.347538	-0.258717	0.795853	0.917594	729.457	0.57691	0.347145	1.66187	0.0965383	0.635616	Not DE	Not DE
Kansl2	852.083	1.23232	0.850354	1.44919	0.147285	0.712769	852.083	-0.0582727	0.802358	-0.0726268	0.942103	1	Not DE	763.87	0.565891	0.298317	1.89695	0.057835	0.233147	763.87	0.116308	0.298992	0.388999	0.697277	0.961292	Not DE	Not DE
Trpm3	786.062	-1.87136	0.603793	-3.09935	0.00193948	0.0717874	786.062	-1.22411	0.568589	-2.15289	0.0313272	1	Not DE	833.211	-0.706985	0.740646	-0.954552	0.339805	0.621829	833.211	-1.67278	0.741283	-2.2566	0.0240334	0.406023	Not DE	Not DE
Ralyl	690.982	-0.910593	1.7924	-0.50803	0.611432	0.966111	690.982	-0.284277	1.68972	-0.168239	0.866395	1	Not DE	888.324	-0.61013	0.483691	-1.26141	0.207163	0.480338	888.324	-0.0581753	0.483504	-0.12032	0.904229	0.988415	Not DE	Not DE
Bag4	978.237	0.128777	0.852468	0.151064	0.879925	0.993032	978.237	0.733046	0.803601	0.912201	0.361663	1	Not DE	686.951	-0.935494	0.297659	-3.14284	0.00167317	0.0257946	686.951	-0.449284	0.297323	-1.5111	0.130763	0.682642	B7H3 downregulated	B7H3 down, Day 21
Fez2	709.993	-1.30422	0.872998	-1.49396	0.135187	0.687013	709.993	-0.959664	0.822821	-1.16631	0.243489	1	Not DE	867.616	-0.0150548	0.386604	-0.0389411	0.968937	0.988986	867.616	-0.247381	0.386939	-0.639328	0.52261	0.920841	Not DE	Not DE
Ucp2	802.517	0.790822	1.1151	0.709192	0.478205	0.936076	802.517	-0.485653	1.05181	-0.461732	0.644273	1	Not DE	810.543	1.45013	0.618578	2.34429	0.0190632	0.119325	810.543	-0.407672	0.61973	-0.657821	0.510653	0.917001	Not DE	Not DE
Gpt2	996.316	0.547849	0.815516	0.671782	0.501722	0.942383	996.316	0.0450948	0.769129	0.058631	0.953246	1	Not DE	661.743	0.365068	0.253786	1.43849	0.150296	0.405207	661.743	-0.105919	0.254762	-0.415757	0.677588	0.956554	Not DE	Not DE
Prickle1	1025.63	-0.227544	1.50596	-0.151096	0.8799	0.993032	1025.63	0.238649	1.41977	0.16809	0.866512	1	Not DE	616.971	-0.275827	0.502823	-0.548557	0.58331	0.804973	616.971	0.990785	0.502013	1.97362	0.0484248	0.525361	Not DE	Not DE
Samd14	673.031	-1.63747	0.750637	-2.18144	0.0291511	0.344032	673.031	-1.1846	0.70727	-1.67489	0.0939567	1	Not DE	913.572	-0.96218	0.505627	-1.90294	0.057048	0.231278	913.572	-1.04659	0.505829	-2.06905	0.0385411	0.484386	Not DE	Not DE
Gtpbp4	942.224	1.06795	0.874186	1.22165	0.22184	0.811558	942.224	-0.093147	0.824691	-0.112948	0.910072	1	Not DE	693.531	0.511222	0.239167	2.13751	0.0325561	0.165217	693.531	-0.0263109	0.240234	-0.109522	0.912789	0.990112	Not DE	Not DE
Mcrs1	842.552	1.05866	0.649585	1.62974	0.103156	0.628403	842.552	0.717599	0.612843	1.17094	0.241625	1	Not DE	783.205	-0.0275372	0.339937	-0.0810068	0.935437	0.976991	783.205	0.432485	0.339743	1.27298	0.203026	0.763052	Not DE	Not DE
Mtmr4	890.054	-0.537995	0.797713	-0.674422	0.500043	0.942251	890.054	-0.111392	0.751926	-0.148143	0.88223	1	Not DE	721.39	0.105963	0.392933	0.269671	0.787413	0.913525	721.39	-0.0386855	0.393244	-0.0983754	0.921634	0.990408	Not DE	Not DE
Dazap1	854.252	1.12077	0.896775	1.24978	0.211379	0.801603	854.252	-0.326451	0.84614	-0.385812	0.699636	1	Not DE	759.578	0.412687	0.338907	1.2177	0.223339	0.498981	759.578	-0.102181	0.339584	-0.3009	0.763491	0.972566	Not DE	Not DE
Asb13	753.958	-0.80361	0.943107	-0.852088	0.394165	0.915546	753.958	-0.549353	0.889047	-0.617913	0.536633	1	Not DE	816.949	0.328297	0.424858	0.77272	0.439688	0.707828	816.949	0.218043	0.42508	0.512946	0.607989	0.942673	Not DE	Not DE
Vps39	834.178	-0.38449	0.645526	-0.595623	0.551427	0.955984	834.178	-0.0352983	0.608456	-0.0580128	0.953738	1	Not DE	771.412	0.105575	0.328212	0.321669	0.747704	0.895108	771.412	-0.0368354	0.328557	-0.112112	0.910734	0.989729	Not DE	Not DE
Ubap2	1006.93	0.813177	0.997032	0.815598	0.41473	0.921397	1006.93	-0.476866	0.940442	-0.507065	0.612109	1	Not DE	653.962	0.689052	0.394239	1.7478	0.0804982	0.2838	653.962	0.0961569	0.394964	0.243457	0.807651	0.980796	Not DE	Not DE
Morf4l1-ps1	849.795	-0.160039	0.604351	-0.264812	0.791155	0.982979	849.795	0.0316381	0.569748	0.05553	0.955716	1	Not DE	762.833	-0.175529	0.322135	-0.544893	0.585827	0.805977	762.833	-0.171947	0.322361	-0.533399	0.593757	0.940436	Not DE	Not DE
Elp5	823.835	0.177689	0.608538	0.291993	0.770292	0.979566	823.835	0.160261	0.573857	0.279269	0.780038	1	Not DE	785.515	0.00543099	0.236974	0.0229181	0.981716	0.993246	785.515	0.171127	0.237058	0.721877	0.47037	0.904152	Not DE	Not DE
Adissp	832.58	-0.0708231	0.99299	-0.0713231	0.943141	0.995505	832.58	0.527358	0.936058	0.563382	0.573175	1	Not DE	779.152	0.121043	0.354096	0.341836	0.732474	0.888781	779.152	0.371612	0.354082	1.04951	0.293944	0.823567	Not DE	Not DE
Cpt1c	840.039	-0.523796	1.13352	-0.462097	0.644012	0.968231	840.039	0.398344	1.06841	0.372837	0.70927	1	Not DE	772.818	-0.38998	0.446317	-0.873774	0.382241	0.659938	772.818	0.376596	0.445944	0.844493	0.398394	0.879502	Not DE	Not DE
Tmcc1	929.202	-0.651872	0.847474	-0.769193	0.441779	0.928892	929.202	0.259284	0.798654	0.324652	0.745445	1	Not DE	721.358	-0.864876	0.223247	-3.87408	0.00010703	0.0044201	721.358	-0.22513	0.222578	-1.01147	0.311794	0.834958	B7H3 downregulated	B7H3 down, Day 21
Copb1	916.066	0.866596	0.904901	0.957669	0.33823	0.890283	916.066	0.0590105	0.853517	0.069138	0.94488	1	Not DE	712.681	0.618731	0.270093	2.2908	0.0219747	0.129933	712.681	0.151379	0.270909	0.558781	0.576311	0.937112	Not DE	Not DE
Adk	776.944	-0.197879	0.615005	-0.321751	0.747641	0.975903	776.944	-0.551267	0.580084	-0.950323	0.341948	1	Not DE	813.05	0.159782	0.212381	0.75234	0.451847	0.715905	813.05	-0.0779386	0.213017	-0.36588	0.714455	0.964666	Not DE	Not DE
Kctd20	839.671	0.171491	0.583597	0.293852	0.768871	0.979566	839.671	0.240516	0.550302	0.437062	0.662066	1	Not DE	768.145	-0.101701	0.27846	-0.365226	0.714943	0.88145	768.145	-0.00751438	0.278614	-0.0269706	0.978483	0.996732	Not DE	Not DE
Ndufc1	644.094	-0.0625835	0.672625	-0.0930436	0.925869	0.994459	644.094	-0.362554	0.63442	-0.571474	0.567678	1	Not DE	919.375	0.19053	0.277175	0.687399	0.491831	0.746032	919.375	0.15402	0.277416	0.555194	0.578762	0.937678	Not DE	Not DE
Rnh1	808.46	1.37389	1.03332	1.32959	0.183653	0.773838	808.46	-0.210567	0.974894	-0.215989	0.828996	1	Not DE	777.628	1.21124	0.456657	2.6524	0.00799214	0.068762	777.628	-0.224619	0.457843	-0.490603	0.623707	0.945469	Not DE	Not DE
Mrps33	731.504	0.394065	0.702816	0.560695	0.575006	0.959409	731.504	0.245345	0.662837	0.370143	0.711276	1	Not DE	858.17	-0.0724375	0.252643	-0.286719	0.774327	0.907204	858.17	0.152594	0.252652	0.60397	0.545864	0.926212	Not DE	Not DE
Spryd7	769.963	-0.52673	0.756674	-0.696112	0.486358	0.938044	769.963	-0.0246978	0.713163	-0.0346313	0.972374	1	Not DE	817.887	-0.487082	0.343707	-1.41714	0.156441	0.414449	817.887	-0.277696	0.343729	-0.807892	0.419153	0.885469	Not DE	Not DE
Usp2	820.192	0.261553	1.11765	0.234021	0.814969	0.984484	820.192	0.935988	1.05363	0.888348	0.374353	1	Not DE	797.328	-1.21322	0.316558	-3.83254	0.000126828	0.00494124	797.328	-0.126533	0.315595	-0.400935	0.688468	0.95868	B7H3 downregulated	B7H3 down, Day 21
Cop1	856.997	0.461531	0.592542	0.778901	0.436038	0.924545	856.997	0.153305	0.558956	0.274271	0.783876	1	Not DE	757.459	-0.0291097	0.236151	-0.123267	0.901896	0.964763	757.459	0.141812	0.236233	0.600307	0.548302	0.926436	Not DE	Not DE
Naa20	710.191	0.477998	0.740928	0.645134	0.518841	0.945802	710.191	-0.0312951	0.698938	-0.0447753	0.964286	1	Not DE	863.003	0.275082	0.206996	1.32892	0.183873	0.452416	863.003	0.076316	0.207547	0.367704	0.713094	0.964666	Not DE	Not DE
Htr2c	921.64	-2.85661	1.15384	-2.47573	0.0132963	0.223637	921.64	0.0341919	1.08591	0.0314867	0.974881	1	Not DE	681.869	0.55197	1.01222	0.545309	0.585541	0.805694	681.869	0.310586	1.01237	0.306792	0.759002	0.972084	Not DE	Not DE
Akr1b1	881.339	1.86026	1.05156	1.76904	0.0768871	0.555633	881.339	0.246136	0.992097	0.248097	0.80406	1	Not DE	731.391	1.237	0.389748	3.17385	0.00150434	0.0240591	731.391	0.431726	0.390547	1.10544	0.26897	0.81146	B7H3 upregulated	B7H3 up, Day 21
Ndufa1	721.136	0.0684334	0.655301	0.10443	0.916828	0.994459	721.136	0.0846992	0.617916	0.137072	0.890974	1	Not DE	862.6	-0.172181	0.297829	-0.578122	0.563181	0.792179	862.6	-0.0518332	0.297934	-0.173976	0.861884	0.985681	Not DE	Not DE
Dctn6	693.641	-0.297484	0.653811	-0.455	0.649109	0.968231	693.641	-0.0316881	0.616306	-0.0514162	0.958994	1	Not DE	870.253	0.0570666	0.23262	0.245321	0.806208	0.923025	870.253	0.427171	0.232468	1.83755	0.0661291	0.56834	Not DE	Not DE
Tbc1d16	1024.31	-1.15114	1.04506	-1.10151	0.270677	0.846768	1024.31	0.302755	0.984776	0.307435	0.758512	1	Not DE	658.415	-1.23188	0.456399	-2.69914	0.00695194	0.0631451	658.415	-0.684439	0.456093	-1.50065	0.133445	0.68612	Not DE	Not DE
Sh2b1	812.22	-0.514687	0.715108	-0.719733	0.471689	0.933426	812.22	-0.244127	0.674089	-0.362159	0.717233	1	Not DE	787.637	-0.262088	0.238721	-1.09788	0.272255	0.556794	787.637	0.00661468	0.238676	0.027714	0.97789	0.996732	Not DE	Not DE
Hgs	892.347	-0.387676	0.649816	-0.596593	0.550779	0.955984	892.347	-0.439563	0.6127	-0.71742	0.473115	1	Not DE	714.544	0.037682	0.29045	0.129736	0.896775	0.962888	714.544	0.152887	0.290581	0.526141	0.59879	0.942066	Not DE	Not DE
Stag2	898.814	0.544166	0.695036	0.782932	0.433667	0.923467	898.814	0.348283	0.655504	0.531321	0.595196	1	Not DE	731.609	-0.409928	0.351979	-1.16464	0.244166	0.52403	731.609	-0.850111	0.352684	-2.4104	0.015935	0.345781	Not DE	Not DE
Rabggtb	808.997	1.06508	0.894796	1.1903	0.233927	0.818682	808.997	-0.322155	0.844281	-0.381573	0.702778	1	Not DE	783.676	0.444191	0.246291	1.80352	0.0713067	0.263385	783.676	0.0103028	0.247082	0.0416981	0.966739	0.996081	Not DE	Not DE
Zfp638	919.934	0.205374	0.62679	0.32766	0.743169	0.975903	919.934	0.493081	0.590928	0.834418	0.404046	1	Not DE	705.965	-0.184218	0.241502	-0.7628	0.445582	0.711462	705.965	-0.00423799	0.241577	-0.017543	0.986003	0.997907	Not DE	Not DE
Gclm	762.148	-0.460305	0.582818	-0.789791	0.42965	0.922629	762.148	-0.215439	0.549354	-0.392169	0.694934	1	Not DE	814.974	0.0224944	0.340512	0.0660607	0.94733	0.981141	814.974	-0.481509	0.341173	-1.41133	0.158146	0.713786	Not DE	Not DE
Ptbp1	1046.58	3.15554	1.30361	2.42062	0.0154942	0.239801	1046.58	0.204191	1.23015	0.165988	0.868166	1	Not DE	610.2	1.50909	0.684766	2.20381	0.027538	0.149465	610.2	-0.416557	0.686213	-0.607037	0.543826	0.925788	Not DE	Not DE
Rgs9	1239.17	0.448649	2.0722	0.216509	0.828591	0.987096	1239.17	4.66249	1.95266	2.38777	0.0169511	1	Not DE	517.573	-0.946762	1.52836	-0.619464	0.535611	0.776367	517.573	0.702634	1.52786	0.459881	0.645602	0.949387	Not DE	Not DE
Tomm34	826.69	-0.123206	0.775785	-0.158814	0.873815	0.99128	826.69	0.474561	0.731225	0.648994	0.516342	1	Not DE	781.303	-0.384725	0.390518	-0.985167	0.324542	0.607686	781.303	0.240066	0.390208	0.615225	0.538406	0.924558	Not DE	Not DE
Hs3st4	958.612	1.20067	1.90067	0.631707	0.527578	0.947467	958.612	1.80264	1.79202	1.00592	0.314453	1	Not DE	650.268	0.233332	0.928877	0.251198	0.801661	0.920315	650.268	1.28018	0.928576	1.37864	0.168004	0.724974	Not DE	Not DE
Rc3h2	912.133	0.581327	0.589533	0.986081	0.324093	0.885757	912.133	0.735879	0.555937	1.32367	0.185612	1	Not DE	725.502	-0.784459	0.263796	-2.97373	0.00294199	0.0371775	725.502	-0.539304	0.26378	-2.04452	0.0409022	0.493171	B7H3 downregulated	B7H3 down, Day 21
Rnf146	805.119	-0.143456	0.692763	-0.207077	0.835949	0.987613	805.119	-0.209342	0.653229	-0.320472	0.748611	1	Not DE	793.549	-0.581559	0.313073	-1.85758	0.0632282	0.245633	793.549	-0.385667	0.313112	-1.23172	0.218053	0.779947	Not DE	Not DE
Ppm1f	829.809	-0.736141	0.714455	-1.03035	0.302844	0.872739	829.809	-0.244964	0.673335	-0.363806	0.716003	1	Not DE	757.08	0.436814	0.434994	1.00419	0.315289	0.599114	757.08	0.240118	0.435285	0.551635	0.581199	0.937739	Not DE	Not DE
Zmym3	896.089	0.105588	0.623971	0.16922	0.865624	0.989231	896.089	0.303547	0.58829	0.515981	0.605867	1	Not DE	726.923	-0.105362	0.330444	-0.318851	0.749839	0.896085	726.923	0.287363	0.33029	0.87003	0.384284	0.872398	Not DE	Not DE
Ly6a	945.395	2.79406	1.24971	2.23578	0.0253665	0.317605	945.395	0.604277	1.17908	0.5125	0.608301	1	Not DE	665.971	2.28047	0.819177	2.78385	0.00537181	0.0538455	665.971	-0.253237	0.820802	-0.308524	0.757683	0.971605	Not DE	Not DE
Arl4c	758.892	-1.50419	0.950323	-1.58282	0.113463	0.65305	758.892	-1.04258	0.89568	-1.16401	0.24442	1	Not DE	814.761	-0.0216417	0.465056	-0.0465358	0.962883	0.986547	814.761	-0.361008	0.465426	-0.775651	0.437955	0.891324	Not DE	Not DE
Gba2	836.698	-1.09381	1.12963	-0.968295	0.332897	0.889084	836.698	-0.366843	1.06474	-0.344537	0.730442	1	Not DE	753.756	-0.052057	0.393346	-0.132344	0.894712	0.961896	753.756	0.430044	0.393154	1.09383	0.274029	0.81501	Not DE	Not DE
Zfp445	783.398	0.0638826	0.67266	0.0949701	0.924339	0.994459	783.398	0.449763	0.634099	0.709295	0.478141	1	Not DE	805.65	-0.3198	0.304941	-1.04873	0.294303	0.579563	805.65	-0.0142028	0.30487	-0.0465862	0.962843	0.995456	Not DE	Not DE
Sytl2	856.273	1.71417	0.945147	1.81365	0.069731	0.535193	856.273	-0.263074	0.892002	-0.294926	0.768051	1	Not DE	730.21	1.57479	0.412895	3.81402	0.000136727	0.005175	730.21	1.34563	0.413198	3.25662	0.00112746	0.10975	B7H3 upregulated	B7H3 up, Day 21
Smyd2	696.536	-0.342015	0.863019	-0.3963	0.691884	0.975	696.536	-0.591689	0.813804	-0.727066	0.467186	1	Not DE	849.005	0.449671	0.315373	1.42584	0.153915	0.410444	849.005	0.347857	0.315649	1.10204	0.270445	0.812111	Not DE	Not DE
Plxnd1	1175.58	1.31901	0.71472	1.84549	0.0649664	0.518372	1175.58	2.47635	0.673873	3.6748	0.000238033	0.155394	Not DE	523.366	-0.00122395	0.669085	-0.00182929	0.99854	0.99957	523.366	0.916883	0.668637	1.37127	0.17029	0.728017	Not DE	Not DE
Surf1	670.824	-0.236699	0.599956	-0.394526	0.693192	0.975	670.824	-0.325055	0.565762	-0.574544	0.5656	1	Not DE	880.314	0.0433398	0.220538	0.196519	0.844204	0.940736	880.314	-0.0301496	0.220907	-0.136481	0.891441	0.986865	Not DE	Not DE
Hmg20a	870.898	-0.548507	0.858538	-0.638884	0.522898	0.946444	870.898	0.100561	0.809193	0.124273	0.901099	1	Not DE	741.366	-0.463126	0.2694	-1.7191	0.085596	0.293584	741.366	-0.127597	0.269274	-0.473857	0.635602	0.947633	Not DE	Not DE
Ncoa2	1026.97	-0.0993004	0.963163	-0.103098	0.917885	0.994459	1026.97	0.579136	0.907935	0.63786	0.523565	1	Not DE	621.488	-1.11152	0.201023	-5.52933	3.21464e-08	1.92098e-05	621.488	-0.454293	0.200071	-2.27065	0.0231679	0.400667	B7H3 downregulated	B7H3 down, Day 21
Tril	841.931	-1.85115	1.21537	-1.52312	0.127729	0.674917	841.931	-1.07486	1.1455	-0.938336	0.348072	1	Not DE	759.663	-0.848644	0.372533	-2.27804	0.0227243	0.132843	759.663	-0.866556	0.372783	-2.32456	0.0200955	0.384433	Not DE	Not DE
Gramd1a	742.798	-0.0750177	0.588028	-0.127575	0.898485	0.994459	742.798	0.0499223	0.554408	0.0900461	0.928251	1	Not DE	825.75	0.469244	0.391653	1.19811	0.230873	0.508719	825.75	0.461379	0.391815	1.17754	0.238979	0.794597	Not DE	Not DE
Rb1cc1	848.932	0.0585524	0.773474	0.0757005	0.939657	0.995033	848.932	0.454359	0.729161	0.623127	0.533201	1	Not DE	751.465	-0.285916	0.30716	-0.930836	0.351939	0.63191	751.465	0.0464033	0.307058	0.151122	0.879879	0.985681	Not DE	Not DE
Tbc1d20	855.633	0.536649	0.647423	0.828899	0.407161	0.920569	855.633	0.692335	0.610503	1.13404	0.256777	1	Not DE	751.511	-0.179863	0.284678	-0.631811	0.52751	0.770833	751.511	0.227379	0.284487	0.79926	0.42414	0.8867	Not DE	Not DE
Flt1	1135.5	-0.522672	0.737548	-0.708661	0.478535	0.936076	1135.5	-0.475572	0.695357	-0.683924	0.494023	1	Not DE	526.059	-0.517266	0.385663	-1.34124	0.179843	0.446834	526.059	-1.04715	0.386722	-2.70777	0.00677374	0.244987	Not DE	Not DE
Iars2	758.319	-0.160218	0.591565	-0.270838	0.786516	0.982228	758.319	-0.21148	0.557828	-0.379114	0.704603	1	Not DE	809.532	0.354655	0.255871	1.38607	0.165726	0.427341	809.532	0.164617	0.256331	0.642205	0.52074	0.920493	Not DE	Not DE
Akt1s1	786.586	0.0169617	0.657139	0.0258114	0.979408	0.999508	786.586	-0.460135	0.619876	-0.742302	0.457904	1	Not DE	798.386	0.0150803	0.348644	0.0432543	0.965499	0.987715	798.386	0.251345	0.348641	0.720926	0.470955	0.904289	Not DE	Not DE
Hibadh	755.321	-0.258849	0.680827	-0.380198	0.703798	0.975903	755.321	-0.518563	0.642069	-0.807644	0.419295	1	Not DE	816.918	0.0111768	0.262489	0.0425801	0.966036	0.987991	816.918	-0.154567	0.262931	-0.58786	0.556626	0.92911	Not DE	Not DE
Ric3	826.705	-0.72444	1.59791	-0.453368	0.650284	0.968231	826.705	0.0320857	1.50635	0.0213003	0.983006	1	Not DE	771.247	-0.806234	0.426294	-1.89126	0.0585891	0.235065	771.247	-0.44711	0.426192	-1.04908	0.29414	0.823567	Not DE	Not DE
Map1s	882.122	0.164627	0.61758	0.266569	0.789801	0.982951	882.122	0.175057	0.582358	0.3006	0.76372	1	Not DE	716.749	0.484718	0.359081	1.34988	0.177053	0.443027	716.749	0.718138	0.359081	1.99993	0.0455078	0.518819	Not DE	Not DE
Fem1a	933.94	0.274295	0.67209	0.408122	0.683184	0.972917	933.94	0.728263	0.633588	1.14943	0.25038	1	Not DE	688.227	-0.189095	0.385822	-0.490109	0.624057	0.829328	688.227	0.26297	0.385629	0.681925	0.495286	0.913254	Not DE	Not DE
Faah	825.885	0.031554	1.43001	0.0220655	0.982396	0.999593	825.885	0.423573	1.34819	0.31418	0.753385	1	Not DE	761.595	-0.127983	0.37542	-0.340906	0.733174	0.888916	761.595	0.795476	0.374858	2.12207	0.0338317	0.464563	Not DE	Not DE
Llph	760.826	1.33083	0.922761	1.44223	0.149239	0.715594	760.826	0.0589873	0.87065	0.0677509	0.945984	1	Not DE	808.377	0.930874	0.387824	2.40025	0.016384	0.108754	808.377	0.367009	0.38838	0.944976	0.344671	0.853825	Not DE	Not DE
Aldh6a1	850.558	-1.20669	0.917723	-1.31488	0.188552	0.777706	850.558	-0.322828	0.864813	-0.373292	0.708931	1	Not DE	752.402	-0.506284	0.368781	-1.37286	0.169796	0.432911	752.402	-0.357197	0.368858	-0.968385	0.332852	0.849761	Not DE	Not DE
Slc37a3	1026.86	1.31497	0.866655	1.51729	0.129193	0.677887	1026.86	0.465618	0.817494	0.569567	0.568972	1	Not DE	625.103	0.060323	0.334483	0.180347	0.85688	0.944864	625.103	0.00905961	0.3348	0.0270598	0.978412	0.996732	Not DE	Not DE
Bdh1	714.501	-0.383035	0.645142	-0.593721	0.552698	0.956497	714.501	-0.27634	0.608213	-0.454348	0.649579	1	Not DE	851.409	-0.381775	0.270522	-1.41125	0.15817	0.416954	851.409	0.0193125	0.270345	0.0714365	0.94305	0.994266	Not DE	Not DE
Mea1	741.456	0.043225	0.621262	0.0695762	0.944531	0.995505	741.456	-0.276967	0.586004	-0.472636	0.636473	1	Not DE	822.265	0.23299	0.194226	1.19958	0.230302	0.50827	822.265	0.347355	0.194393	1.78687	0.0739581	0.587491	Not DE	Not DE
Mvp	1029.31	3.93305	1.4224	2.76509	0.00569071	0.14306	1029.31	-0.396319	1.34333	-0.295027	0.767973	1	Not DE	606.596	2.87238	0.824485	3.48385	0.000494263	0.0117011	606.596	-0.276192	0.827126	-0.333917	0.738442	0.968909	B7H3 upregulated	B7H3 up, Day 21
Dnajc3	927.816	0.114663	0.617757	0.185612	0.852749	0.988246	927.816	-0.0522904	0.582588	-0.0897555	0.928482	1	Not DE	680.992	-0.0174134	0.312658	-0.0556947	0.955585	0.984158	680.992	-0.576792	0.3136	-1.83926	0.0658764	0.567159	Not DE	Not DE
Rnf40	928.652	0.289466	0.583913	0.495734	0.620082	0.96632	928.652	0.358197	0.550613	0.650542	0.515342	1	Not DE	696.663	-0.457705	0.265943	-1.72106	0.0852393	0.293132	696.663	-0.176822	0.26588	-0.665045	0.506022	0.915665	Not DE	Not DE
Klhl7	813.449	-0.215654	0.702832	-0.306835	0.758969	0.978275	813.449	0.418049	0.662385	0.631127	0.527958	1	Not DE	769.205	-0.212182	0.324906	-0.653057	0.51372	0.760761	769.205	0.00433136	0.324923	0.0133304	0.989364	0.998545	Not DE	Not DE
Shoc2	871.77	-0.220958	0.752262	-0.293725	0.768968	0.979566	871.77	0.204032	0.709107	0.287732	0.773552	1	Not DE	724.667	-0.32678	0.298141	-1.09606	0.273054	0.557752	724.667	0.017919	0.298017	0.0601274	0.952054	0.994398	Not DE	Not DE
Gcsh	678.106	-0.34283	0.62716	-0.546639	0.584627	0.962201	678.106	-0.708047	0.591567	-1.1969	0.231346	1	Not DE	864.414	0.107828	0.274563	0.392724	0.694523	0.87036	864.414	-0.0368367	0.274934	-0.133984	0.893416	0.987008	Not DE	Not DE
Col11a1	1166.3	7.36539	1.53605	4.79501	1.62663e-06	0.000967787	1166.3	-1.0907	1.47664	-0.738634	0.460129	1	B7H3 upregulated	517.4	7.11639	1.11785	6.36611	1.9388e-10	3.00255e-07	517.4	2.1453	1.12532	1.90638	0.0566006	0.541706	B7H3 upregulated	B7H3 up, multiple
Rsl24d1	892.102	1.30376	0.772598	1.6875	0.0915068	0.603187	892.102	0.592985	0.728889	0.813546	0.415905	1	Not DE	714.588	0.0110945	0.20228	0.0548471	0.95626	0.984338	714.588	-0.132783	0.202898	-0.654434	0.512832	0.917729	Not DE	Not DE
Lrp3	822.989	-1.23581	1.60193	-0.771448	0.440441	0.928023	822.989	-0.344805	1.51007	-0.228338	0.819383	1	Not DE	760.373	-0.442427	0.36685	-1.20602	0.227811	0.504847	760.373	0.286991	0.366417	0.783236	0.433488	0.889959	Not DE	Not DE
Mtrex	850.738	0.314917	0.616193	0.511069	0.609303	0.966111	850.738	0.0609438	0.581197	0.104859	0.916488	1	Not DE	731.9	0.206328	0.291736	0.707241	0.479417	0.735712	731.9	0.00258224	0.292209	0.00883696	0.992949	0.999194	Not DE	Not DE
Acbd6	763.735	0.0388661	0.593581	0.0654774	0.947794	0.995548	763.735	-0.117691	0.559819	-0.210231	0.833488	1	Not DE	799.913	-0.0784932	0.225922	-0.347435	0.728265	0.886998	799.913	0.112612	0.225977	0.498334	0.618249	0.945034	Not DE	Not DE
Coq8a	933.698	1.64591	0.948547	1.73519	0.0827067	0.572919	933.698	0.357614	0.894868	0.399628	0.689431	1	Not DE	697.275	0.549133	0.520144	1.05573	0.29109	0.577194	697.275	0.0197042	0.520625	0.0378471	0.96981	0.996497	Not DE	Not DE
Tmbim4	833.868	1.28554	1.01924	1.26127	0.207211	0.795048	833.868	-0.316206	0.961612	-0.328829	0.742285	1	Not DE	744.014	0.936608	0.288794	3.24317	0.00118207	0.0207437	744.014	0.177439	0.289833	0.612209	0.540399	0.92473	B7H3 upregulated	B7H3 up, Day 21
Sema4d	807.929	-1.25686	0.7508	-1.67403	0.0941249	0.611659	807.929	-0.862155	0.707585	-1.21845	0.223054	1	Not DE	756.125	0.139756	0.366803	0.38101	0.703195	0.874302	756.125	-0.22542	0.367317	-0.613692	0.539419	0.924558	Not DE	Not DE
Asic1	850.209	-1.41258	1.36169	-1.03738	0.29956	0.869396	850.209	-0.10057	1.28336	-0.0783647	0.937538	1	Not DE	737.748	-0.366533	0.446968	-0.820043	0.412192	0.686457	737.748	-0.204525	0.447021	-0.457528	0.647291	0.94991	Not DE	Not DE
Lcmt1	748.295	-0.0471793	0.668436	-0.0705817	0.943731	0.995505	748.295	0.178886	0.63017	0.28387	0.77651	1	Not DE	813.088	-0.192674	0.213911	-0.900721	0.367737	0.646793	813.088	0.31435	0.213543	1.47207	0.141003	0.694664	Not DE	Not DE
G6pc3	820.713	0.212542	0.912402	0.232947	0.815802	0.984589	820.713	-0.995566	0.860739	-1.15664	0.247419	1	Not DE	747.408	0.677853	0.200871	3.37457	0.000739317	0.0154229	747.408	0.15447	0.201998	0.764711	0.444443	0.895107	B7H3 upregulated	B7H3 up, Day 21
Atic	965.505	1.81844	1.13725	1.59898	0.109825	0.644775	965.505	-0.109417	1.07287	-0.101986	0.918768	1	Not DE	647.233	0.925122	0.443664	2.08518	0.0370526	0.177684	647.233	0.135293	0.444472	0.304391	0.76083	0.972157	Not DE	Not DE
Ankrd34a	830.322	-0.91857	1.75272	-0.524082	0.600221	0.9633	830.322	-0.0984924	1.65229	-0.0596095	0.952467	1	Not DE	759.921	-1.07591	0.36677	-2.93348	0.00335188	0.0401879	759.921	0.263839	0.365663	0.721536	0.47058	0.904206	B7H3 downregulated	B7H3 down, Day 21
Ndufs4	707.425	0.0629916	0.637172	0.0988612	0.921248	0.994459	707.425	-0.000489756	0.600871	-0.000815077	0.99935	1	Not DE	844.5	-0.00702168	0.217907	-0.0322233	0.974294	0.990768	844.5	0.00813501	0.218184	0.037285	0.970258	0.996559	Not DE	Not DE
Atf5	869.464	1.94914	1.0895	1.78902	0.0736112	0.547006	869.464	-0.00479776	1.02798	-0.00466716	0.996276	1	Not DE	718.607	1.1646	0.591099	1.97023	0.0488123	0.210373	718.607	0.476014	0.59157	0.804662	0.421015	0.885469	Not DE	Not DE
Yipf3	831.999	-0.0706895	0.630548	-0.112108	0.910738	0.994459	831.999	-0.372315	0.594703	-0.626051	0.531281	1	Not DE	742.309	0.130389	0.248028	0.525705	0.599093	0.814034	742.309	0.106106	0.248348	0.427248	0.669199	0.95486	Not DE	Not DE
Vegfb	725.365	-0.76223	0.632552	-1.20501	0.2282	0.814794	725.365	-0.474004	0.596169	-0.795084	0.426565	1	Not DE	828.528	-0.0819289	0.225179	-0.363839	0.715979	0.881701	828.528	0.191627	0.22513	0.851184	0.394667	0.877039	Not DE	Not DE
Atl2	820.211	0.100512	0.66737	0.15061	0.880284	0.993032	820.211	0.238794	0.629233	0.379501	0.704316	1	Not DE	777.022	-1.00731	0.432345	-2.32986	0.0198133	0.121924	777.022	-0.975547	0.432521	-2.25549	0.0241024	0.406023	Not DE	Not DE
Rfk	784.999	-0.438428	0.660055	-0.664228	0.506544	0.943837	784.999	-0.151176	0.622173	-0.24298	0.808021	1	Not DE	775.892	-0.0297791	0.423532	-0.0703113	0.943946	0.979917	775.892	-0.350426	0.423944	-0.826584	0.408473	0.882064	Not DE	Not DE
Fam174a	738.474	-0.837642	0.749563	-1.11751	0.263778	0.843248	738.474	-0.267408	0.706356	-0.378574	0.705004	1	Not DE	812.872	-0.20699	0.33065	-0.626007	0.53131	0.773693	812.872	0.227268	0.330475	0.6877	0.491641	0.911531	Not DE	Not DE
Lrrn1	830.006	-1.66289	1.35911	-1.22351	0.221136	0.810559	830.006	-0.0515716	1.28075	-0.0402666	0.967881	1	Not DE	748.139	-0.473033	0.642475	-0.736266	0.461569	0.723071	748.139	-0.540561	0.642637	-0.84116	0.400258	0.880308	Not DE	Not DE
Agpat5	825.55	-0.252428	0.589546	-0.428173	0.668525	0.971315	825.55	-0.205052	0.555851	-0.368897	0.712205	1	Not DE	752.9	-0.328431	0.283169	-1.15984	0.246115	0.526674	752.9	-0.445355	0.283584	-1.57045	0.11631	0.667268	Not DE	Not DE
Arfgef2	866.508	-0.321966	0.679724	-0.473672	0.635734	0.96632	866.508	-0.377813	0.640906	-0.589498	0.555527	1	Not DE	707.004	0.220904	0.340841	0.648114	0.516911	0.762591	707.004	0.210665	0.341069	0.61766	0.536799	0.924558	Not DE	Not DE
Setx	997.137	0.81306	0.761432	1.0678	0.285609	0.85965	997.137	0.30315	0.718189	0.422104	0.672949	1	Not DE	630.978	-0.303386	0.291244	-1.04169	0.297556	0.58245	630.978	-0.462082	0.291783	-1.58365	0.113273	0.661942	Not DE	Not DE
Rcan1	794.091	-0.220368	0.870754	-0.253077	0.800209	0.983998	794.091	0.307036	0.820789	0.374074	0.708349	1	Not DE	764.848	0.0109448	0.313479	0.0349142	0.972148	0.99011	764.848	0.196386	0.313525	0.626379	0.531066	0.923853	Not DE	Not DE
Dtnbp1	710.744	-0.472123	0.8571	-0.550837	0.581745	0.962129	710.744	-0.168881	0.807957	-0.209022	0.834431	1	Not DE	824.513	0.225911	0.31837	0.709584	0.477962	0.73518	824.513	0.345721	0.318467	1.08558	0.277666	0.818229	Not DE	Not DE
Cstf2	874.651	0.571891	0.795794	0.718642	0.472361	0.933507	874.651	0.0190303	0.750598	0.0253535	0.979773	1	Not DE	709.1	0.196817	0.239621	0.821366	0.411438	0.686225	709.1	-0.0731966	0.24031	-0.304592	0.760677	0.972143	Not DE	Not DE
Ube2g1	771.633	0.0283479	0.62661	0.0452401	0.963916	0.997391	771.633	0.0580099	0.59085	0.0981804	0.921789	1	Not DE	791.233	-0.224437	0.279215	-0.803812	0.421505	0.693577	791.233	-0.0380104	0.279266	-0.136108	0.891736	0.98696	Not DE	Not DE
Ccndbp1	714.593	0.057275	0.584427	0.098002	0.921931	0.994459	714.593	-0.0127603	0.551156	-0.0231519	0.981529	1	Not DE	848.491	-0.614826	0.463952	-1.32519	0.185107	0.453888	848.491	-0.735968	0.464194	-1.58547	0.112859	0.661651	Not DE	Not DE
Etfa	757.919	0.557338	0.885172	0.629639	0.528931	0.947467	757.919	-0.350383	0.835008	-0.419616	0.674766	1	Not DE	797.697	0.314701	0.358285	0.878353	0.379752	0.657528	797.697	-0.248746	0.35895	-0.692982	0.488321	0.910892	Not DE	Not DE
Eif2s1	854.801	1.41642	0.965875	1.46646	0.142523	0.703377	854.801	0.188475	0.911195	0.206844	0.836132	1	Not DE	723.922	0.997726	0.385312	2.5894	0.00961439	0.0772372	723.922	0.259049	0.386088	0.670958	0.502247	0.914794	Not DE	Not DE
5730455P16Rik	824.854	-0.584058	1.07018	-0.545758	0.585232	0.962201	824.854	0.134181	1.00874	0.133019	0.894178	1	Not DE	754.588	-0.70652	0.362162	-1.95084	0.051076	0.217058	754.588	-0.51456	0.362202	-1.42064	0.15542	0.710287	Not DE	Not DE
Ist1	848.03	0.434627	0.676224	0.642726	0.520402	0.945802	848.03	0.261145	0.63776	0.409472	0.682193	1	Not DE	739.121	-0.0562972	0.23923	-0.235326	0.813956	0.927192	739.121	-0.110524	0.239617	-0.461254	0.644617	0.949124	Not DE	Not DE
Ift20	711.89	0.607509	0.693713	0.875735	0.381174	0.912573	711.89	-0.0890966	0.65456	-0.136117	0.891729	1	Not DE	826.844	0.528521	0.204927	2.57907	0.00990674	0.0784769	826.844	0.621046	0.205106	3.02793	0.00246236	0.160725	Not DE	Not DE
Arid4b	840.727	0.234641	0.625446	0.375159	0.707542	0.975903	840.727	0.244631	0.58979	0.414776	0.678306	1	Not DE	749.976	-0.564781	0.291542	-1.93722	0.0527187	0.220792	749.976	-0.40338	0.291627	-1.3832	0.166602	0.723555	Not DE	Not DE
Fbxw8	837.671	0.239345	0.759633	0.31508	0.752701	0.977416	837.671	-0.578344	0.716611	-0.807055	0.419635	1	Not DE	739.126	0.0323489	0.29658	0.109073	0.913144	0.968352	739.126	-0.469427	0.297412	-1.57837	0.11448	0.663587	Not DE	Not DE
Lmna	720.363	1.11852	0.86087	1.29929	0.193846	0.782789	720.363	-0.402309	0.81248	-0.495162	0.620486	1	Not DE	798.688	1.26486	0.448202	2.82207	0.00477154	0.0501268	798.688	0.45084	0.448844	1.00445	0.315163	0.837453	Not DE	Not DE
Ddx47	849.161	1.0169	0.962328	1.05671	0.290644	0.864921	849.161	-0.237387	0.907823	-0.26149	0.793714	1	Not DE	733.568	0.335358	0.260894	1.28542	0.198645	0.469851	733.568	0.0502446	0.261512	0.192131	0.847639	0.985049	Not DE	Not DE
Nfia	756.473	0.0438522	0.839151	0.0522578	0.958323	0.996738	756.473	0.450317	0.791073	0.569248	0.569188	1	Not DE	823.063	-1.46616	0.453854	-3.23047	0.00123586	0.0211875	823.063	-1.29586	0.45391	-2.85489	0.00430513	0.206504	B7H3 downregulated	B7H3 down, Day 21
Bax	738.502	1.25107	0.947557	1.32031	0.18673	0.77691	738.502	0.125433	0.893963	0.140311	0.888414	1	Not DE	818.89	0.587572	0.422258	1.3915	0.164074	0.424969	818.89	0.0648027	0.422755	0.153286	0.878172	0.985681	Not DE	Not DE
Ash2l	941.434	1.60905	1.02581	1.56857	0.116749	0.658314	941.434	0.00408434	0.967755	0.00422043	0.996633	1	Not DE	658.462	0.716994	0.371951	1.92766	0.053898	0.223492	658.462	-0.165783	0.373032	-0.444421	0.656738	0.95182	Not DE	Not DE
Spr	738.624	-0.16662	0.72288	-0.230495	0.817707	0.985073	738.624	-0.686931	0.681853	-1.00745	0.31372	1	Not DE	794.527	0.28956	0.288743	1.00283	0.315943	0.599841	794.527	-0.0640051	0.289336	-0.221213	0.824926	0.982772	Not DE	Not DE
Tmem184c	897.642	-0.36769	0.735715	-0.499772	0.617235	0.96632	897.642	0.0180508	0.693502	0.0260284	0.979235	1	Not DE	695.121	-0.436771	0.342834	-1.274	0.202662	0.474881	695.121	-0.444141	0.343091	-1.29453	0.195484	0.754684	Not DE	Not DE
Mon2	915.742	0.00638536	0.588351	0.010853	0.991341	0.999593	915.742	0.122438	0.554728	0.220717	0.825313	1	Not DE	679.622	-0.050206	0.220245	-0.227955	0.819681	0.929848	679.622	-0.0834942	0.220667	-0.378372	0.705154	0.963487	Not DE	Not DE
Klhl24	950.239	-0.02384	0.961808	-0.0247867	0.980225	0.999574	950.239	0.592112	0.906673	0.653059	0.513718	1	Not DE	661.389	-1.01698	0.230971	-4.40307	1.06729e-05	0.000968892	661.389	-0.4011	0.230282	-1.74177	0.0815478	0.598899	B7H3 downregulated	B7H3 down, Day 21
Fgfr1	690.084	-1.44715	0.934038	-1.54935	0.121298	0.665189	690.084	-0.514818	0.880034	-0.584997	0.558549	1	Not DE	836.253	-0.223876	0.441903	-0.506617	0.612423	0.822228	836.253	-0.752977	0.442446	-1.70185	0.0887836	0.614406	Not DE	Not DE
Chchd3	819.337	0.810917	0.903164	0.897862	0.369259	0.90491	819.337	-0.273302	0.852015	-0.320771	0.748384	1	Not DE	747.876	0.457021	0.255851	1.78628	0.0740538	0.270339	747.876	-0.183624	0.256927	-0.714694	0.474798	0.906433	Not DE	Not DE
Akirin1	774.583	-0.311648	0.638011	-0.488468	0.625218	0.96632	774.583	-0.0628435	0.601426	-0.104491	0.91678	1	Not DE	773.389	0.217263	0.261883	0.829616	0.406756	0.682431	773.389	0.347818	0.261997	1.32756	0.184322	0.74251	Not DE	Not DE
Utp6	917.619	1.08576	0.850895	1.27603	0.201946	0.790072	917.619	0.0396613	0.802721	0.0494086	0.960594	1	Not DE	674.17	0.311789	0.262223	1.18902	0.234431	0.512247	674.17	-0.223891	0.263255	-0.850475	0.395061	0.877039	Not DE	Not DE
Tra2a	856.154	1.5828	1.03291	1.53237	0.125432	0.670738	856.154	0.169974	0.974441	0.174432	0.861526	1	Not DE	725.62	0.423248	0.376003	1.12565	0.260314	0.543396	725.62	0.164457	0.376408	0.436912	0.662175	0.952836	Not DE	Not DE
Atf6b	858.195	0.413681	0.716287	0.577535	0.563578	0.95757	858.195	0.133725	0.675555	0.197948	0.843085	1	Not DE	722.155	0.186839	0.310373	0.601983	0.547186	0.78411	722.155	0.412547	0.31038	1.32916	0.183794	0.742226	Not DE	Not DE
Ralgapa1	855.67	-0.0319511	0.99605	-0.0320778	0.97441	0.9986	855.67	0.514048	0.938969	0.54746	0.584062	1	Not DE	707.654	-0.0972453	0.315924	-0.307812	0.758225	0.900144	707.654	0.333655	0.31572	1.05681	0.2906	0.821625	Not DE	Not DE
Mtfr1l	752.112	-0.650313	0.646309	-1.00619	0.314322	0.881198	752.112	-0.38167	0.60918	-0.62653	0.530967	1	Not DE	797.143	-0.382332	0.272433	-1.4034	0.160498	0.419832	797.143	-0.170715	0.272459	-0.626572	0.53094	0.923853	Not DE	Not DE
C1ql3	877.296	1.92532	1.98748	0.968723	0.332683	0.889084	877.296	2.20484	1.874	1.17654	0.23938	1	Not DE	694.544	-1.63102	0.619107	-2.63446	0.00842701	0.0712176	694.544	0.07059	0.618013	0.114221	0.909063	0.98935	Not DE	Not DE
Lrrc7	1237.21	-0.256033	1.64248	-0.155882	0.876126	0.991909	1237.21	1.23015	1.54834	0.794493	0.426908	1	Not DE	440.845	-1.58948	0.972686	-1.63411	0.102235	0.327069	440.845	0.346283	0.971399	0.356479	0.721482	0.965686	Not DE	Not DE
Ncbp2	691.161	0.0361132	0.696303	0.0518642	0.958637	0.996738	691.161	-0.0331622	0.65661	-0.0505051	0.95972	1	Not DE	847.141	0.188964	0.221991	0.851221	0.394647	0.671868	847.141	0.346752	0.222082	1.56137	0.118436	0.669332	Not DE	Not DE
Uqcc1	739.892	-0.722003	0.596256	-1.2109	0.225936	0.814321	739.892	-0.531013	0.562012	-0.944843	0.344739	1	Not DE	799.462	-0.0509678	0.318129	-0.160211	0.872715	0.952629	799.462	-0.264301	0.318553	-0.829691	0.406713	0.88137	Not DE	Not DE
Tnfaip1	928.271	1.10023	0.828958	1.32725	0.184426	0.774929	928.271	0.192605	0.782004	0.246297	0.805453	1	Not DE	668.382	0.126203	0.378577	0.333361	0.738862	0.891098	668.382	-0.193561	0.379097	-0.510584	0.609642	0.943625	Not DE	Not DE
Fastk	758.564	0.427683	0.602736	0.70957	0.477971	0.936076	758.564	0.0814768	0.568613	0.14329	0.886061	1	Not DE	782.315	0.483805	0.259676	1.86311	0.0624467	0.243549	782.315	0.705677	0.259688	2.7174	0.00657975	0.244987	Not DE	Not DE
Crebbp	929.066	0.00474117	0.836111	0.00567051	0.995476	0.999652	929.066	0.592795	0.788156	0.752129	0.451973	1	Not DE	677.699	-1.19338	0.216757	-5.5056	3.67913e-08	2.07191e-05	677.699	-0.811635	0.216462	-3.74955	0.00017715	0.041616	Not DE	Not DE
2410002F23Rik	759.818	-0.167486	0.646102	-0.259226	0.795461	0.982979	759.818	0.0219787	0.60911	0.0360834	0.971216	1	Not DE	796.229	-0.292223	0.276577	-1.05657	0.290708	0.576977	796.229	-0.0731508	0.276593	-0.264471	0.791417	0.976802	Not DE	Not DE
Ppp1r13b	874.026	-0.854107	1.02256	-0.835266	0.403568	0.919576	874.026	-0.161814	0.963821	-0.167888	0.866671	1	Not DE	697.473	-0.374403	0.357186	-1.0482	0.294546	0.579671	697.473	0.0323341	0.357017	0.0905674	0.927836	0.991111	Not DE	Not DE
Pals2	909.164	-0.0243772	0.828865	-0.0294103	0.976537	0.998776	909.164	-0.41356	0.781647	-0.529088	0.596744	1	Not DE	689.711	-0.438666	0.395976	-1.10781	0.267945	0.552316	689.711	-0.848355	0.396613	-2.139	0.0324355	0.458548	Not DE	Not DE
Clip4	852.93	-0.83848	1.50575	-0.556854	0.577627	0.960436	852.93	0.964431	1.41911	0.679604	0.496755	1	Not DE	723.671	-0.250734	0.547998	-0.457545	0.647279	0.843892	723.671	0.205308	0.547865	0.374742	0.707853	0.963758	Not DE	Not DE
Tenm3	1311.53	-0.502748	1.01787	-0.49392	0.621363	0.96632	1311.53	1.29219	0.959205	1.34715	0.177932	1	Not DE	363.758	-0.439529	0.773571	-0.568181	0.569912	0.796993	363.758	0.549448	0.772915	0.710878	0.47716	0.907054	Not DE	Not DE
Clock	899.734	-0.134946	0.755859	-0.178534	0.858304	0.988817	899.734	0.223841	0.712541	0.314145	0.753411	1	Not DE	686.113	-0.722236	0.275973	-2.61706	0.0088692	0.0734843	686.113	-0.47452	0.275953	-1.71957	0.0855113	0.608912	Not DE	Not DE
Abcc5	800.953	-0.785036	1.15417	-0.680177	0.496393	0.940758	800.953	-0.044108	1.0879	-0.0405441	0.967659	1	Not DE	749.387	-0.15603	0.469518	-0.33232	0.739648	0.891299	749.387	-0.0253441	0.469588	-0.053971	0.956958	0.99492	Not DE	Not DE
Shisa7	1075.32	0.659545	1.15777	0.569666	0.568904	0.95757	1075.32	1.81569	1.09144	1.66357	0.0961984	1	Not DE	565.116	-1.37927	0.815081	-1.69219	0.0906099	0.302913	565.116	0.286456	0.81414	0.351851	0.72495	0.965978	Not DE	Not DE
Pomgnt1	826.503	0.473068	0.582928	0.811538	0.417057	0.921397	826.503	0.246568	0.549872	0.448411	0.653857	1	Not DE	727.446	0.105303	0.242321	0.434562	0.66388	0.852276	727.446	0.182475	0.242523	0.752403	0.451808	0.897706	Not DE	Not DE
Camk1	626.562	-0.0878279	0.831279	-0.105654	0.915857	0.994459	626.562	-0.319111	0.783919	-0.407072	0.683955	1	Not DE	880.569	0.661218	0.282255	2.34262	0.0191487	0.119536	880.569	0.999814	0.282167	3.54334	0.000395091	0.0650118	Not DE	Not DE
Armcx4	919.486	-0.557578	0.82815	-0.673281	0.500769	0.942347	919.486	-0.181029	0.780651	-0.231895	0.81662	1	Not DE	665.654	-0.648447	0.399961	-1.62128	0.104958	0.331726	665.654	-0.476785	0.400022	-1.1919	0.233301	0.789939	Not DE	Not DE
Nap1l3	723.583	-1.4601	1.4982	-0.974566	0.329776	0.8881	723.583	-0.423402	1.41213	-0.299832	0.764305	1	Not DE	794.579	0.116373	0.522632	0.222667	0.823794	0.931634	794.579	0.0501089	0.522799	0.0958473	0.923642	0.990491	Not DE	Not DE
Tpp1	860.776	0.140757	0.690257	0.20392	0.838416	0.987613	860.776	-0.163245	0.650996	-0.250761	0.801999	1	Not DE	709.204	0.133685	0.23563	0.567352	0.570475	0.797541	709.204	-0.265578	0.236536	-1.12278	0.261532	0.810399	Not DE	Not DE
Hsdl1	791.018	-0.630767	0.78619	-0.802309	0.422375	0.921397	791.018	-0.0589452	0.740957	-0.0795528	0.936593	1	Not DE	762.136	-0.245509	0.291567	-0.842034	0.399769	0.676067	762.136	-0.270526	0.291852	-0.926928	0.353964	0.855285	Not DE	Not DE
Pnn	836.316	0.168017	0.703939	0.238681	0.811353	0.984276	836.316	-0.189309	0.663923	-0.285137	0.775539	1	Not DE	736.804	-0.20398	0.230876	-0.883504	0.376964	0.655023	736.804	-0.358257	0.231438	-1.54796	0.121632	0.6739	Not DE	Not DE
Cpeb2	844.377	-0.777377	1.1707	-0.664027	0.506673	0.943837	844.377	-0.239687	1.10358	-0.217191	0.828059	1	Not DE	706.185	-0.303483	0.424422	-0.71505	0.474578	0.733191	706.185	-0.327271	0.424635	-0.770712	0.440877	0.893266	Not DE	Not DE
Scamp4	832.431	0.931822	0.896916	1.03892	0.298843	0.868889	832.431	0.0062907	0.846074	0.00743517	0.994068	1	Not DE	736.141	0.419401	0.42935	0.976826	0.328655	0.612128	736.141	0.212025	0.429662	0.493468	0.621682	0.945034	Not DE	Not DE
Coq9	668.591	-0.556392	0.610085	-0.911991	0.361774	0.902373	668.591	-0.60097	0.575231	-1.04474	0.296141	1	Not DE	842.116	0.329469	0.29227	1.12727	0.259627	0.542827	842.116	0.255599	0.292549	0.873694	0.382285	0.871334	Not DE	Not DE
Ate1	808.596	-0.631077	0.739683	-0.853171	0.393564	0.915546	808.596	-0.107541	0.697123	-0.154263	0.877402	1	Not DE	745.747	-0.456374	0.374693	-1.21799	0.223226	0.498909	745.747	-0.44018	0.374891	-1.17415	0.240334	0.794604	Not DE	Not DE
Selenoi	945.063	0.293961	0.698063	0.421109	0.673676	0.972198	945.063	0.282857	0.658246	0.429712	0.667405	1	Not DE	654.538	-0.463071	0.278834	-1.66074	0.0967658	0.316713	654.538	-0.399903	0.279071	-1.43298	0.151864	0.705989	Not DE	Not DE
Mgat5b	939.382	-1.19308	1.59995	-0.745699	0.455849	0.932276	939.382	-0.0430504	1.50816	-0.0285449	0.977228	1	Not DE	652.71	0.055547	0.549243	0.101134	0.919444	0.970825	652.71	0.966038	0.548815	1.76023	0.0783693	0.594292	Not DE	Not DE
Fbxo25	755.682	-0.429743	0.902779	-0.476022	0.634058	0.96632	755.682	0.305657	0.85086	0.359233	0.71942	1	Not DE	789.013	-0.201483	0.327301	-0.615588	0.538166	0.778179	789.013	0.375301	0.32699	1.14774	0.251074	0.801429	Not DE	Not DE
Rnmt	794.018	0.665317	0.599416	1.10994	0.267024	0.844995	794.018	0.461751	0.56545	0.816608	0.414152	1	Not DE	756.579	-0.267675	0.319624	-0.837468	0.40233	0.678372	756.579	-0.334554	0.319932	-1.04571	0.295697	0.823567	Not DE	Not DE
Tspan9	684.297	-1.26644	0.599337	-2.11308	0.0345943	0.375742	684.297	-1.17939	0.564899	-2.08779	0.0368166	1	Not DE	899.469	-1.8965	0.727844	-2.60565	0.00917013	0.0752396	899.469	-2.18158	0.728176	-2.99595	0.00273591	0.169137	Not DE	Not DE
Ppp2r2d	850.463	0.011355	0.593085	0.0191457	0.984725	0.999593	850.463	0.0741246	0.55922	0.13255	0.894549	1	Not DE	711.684	-0.176918	0.24705	-0.716124	0.473915	0.732555	711.684	0.0224964	0.247096	0.091043	0.927458	0.991078	Not DE	Not DE
Psen1	892.387	-0.183327	0.634453	-0.288953	0.772617	0.97997	892.387	0.10932	0.598083	0.182784	0.854968	1	Not DE	686.576	0.0777708	0.218894	0.35529	0.722373	0.884533	686.576	-0.0798698	0.219504	-0.363865	0.715958	0.964666	Not DE	Not DE
Adipor2	822.031	-0.77906	0.594322	-1.31084	0.189912	0.778926	822.031	-0.80383	0.560326	-1.43458	0.151408	1	Not DE	718.972	0.530907	0.302873	1.75291	0.0796182	0.282004	718.972	-0.00461176	0.303682	-0.0151861	0.987884	0.998252	Not DE	Not DE
Ephb1	762.012	-1.20307	1.52861	-0.787039	0.431259	0.92296	762.012	-0.240194	1.44088	-0.1667	0.867606	1	Not DE	772.33	-0.457058	0.460265	-0.993034	0.320693	0.60401	772.33	-0.403252	0.460393	-0.875886	0.381092	0.87099	Not DE	Not DE
Myo9a	976.43	-0.259035	0.995993	-0.260077	0.794804	0.982979	976.43	0.583637	0.938817	0.621673	0.534157	1	Not DE	621.128	-0.862708	0.36185	-2.38416	0.0171182	0.111541	621.128	-0.38164	0.361555	-1.05555	0.291173	0.821625	Not DE	Not DE
B4galt5	900.39	-0.416449	0.767649	-0.542499	0.587475	0.962292	900.39	-0.122104	0.723647	-0.168735	0.866005	1	Not DE	675	-0.560156	0.264605	-2.11695	0.0342637	0.170029	675	-0.497591	0.264853	-1.87874	0.0602797	0.549624	Not DE	Not DE
Dusp7	842.779	0.0472126	0.957532	0.0493066	0.960675	0.997218	842.779	0.560666	0.902669	0.62112	0.534521	1	Not DE	708.793	0.0566654	0.388315	0.145926	0.883979	0.958016	708.793	0.712675	0.387969	1.83694	0.0662188	0.56834	Not DE	Not DE
Fhip1b	957.749	0.24357	1.06273	0.229193	0.818719	0.985076	957.749	0.885613	1.00186	0.883968	0.376713	1	Not DE	629.711	-0.701559	0.373181	-1.87994	0.060116	0.238308	629.711	0.27014	0.372377	0.725447	0.468178	0.90313	Not DE	Not DE
Tfip11	854.508	-0.213031	0.698218	-0.305106	0.760285	0.978331	854.508	-0.0375454	0.658253	-0.0570379	0.954515	1	Not DE	703.652	-0.0986063	0.311501	-0.316553	0.751583	0.896531	703.652	0.06395	0.311577	0.205247	0.83738	0.983542	Not DE	Not DE
Epop	746.354	1.34736	1.75746	0.766652	0.443289	0.929046	746.354	1.04972	1.65714	0.633453	0.526438	1	Not DE	770.477	0.786147	0.896856	0.876558	0.380727	0.658485	770.477	2.54568	0.896331	2.84011	0.00450979	0.208382	Not DE	Not DE
Slc39a1	878.531	1.15583	0.915	1.2632	0.206517	0.79442	878.531	-0.0302092	0.8632	-0.0349968	0.972082	1	Not DE	687.374	0.518851	0.484987	1.06982	0.284698	0.570391	687.374	-0.331905	0.485777	-0.683245	0.494452	0.912703	Not DE	Not DE
Tmem150c	867.481	-2.14694	1.47548	-1.45508	0.145648	0.708785	867.481	-0.465744	1.39044	-0.334961	0.737654	1	Not DE	697.992	-0.490863	0.648957	-0.756387	0.449417	0.71421	697.992	-0.3082	0.648986	-0.474895	0.634862	0.947633	Not DE	Not DE
Nfu1	718.733	-0.2536	0.584424	-0.433932	0.664338	0.971315	718.733	-0.330201	0.551102	-0.599165	0.549063	1	Not DE	805.367	0.149722	0.200405	0.747097	0.455005	0.718145	805.367	0.391161	0.200394	1.95196	0.0509434	0.531736	Not DE	Not DE
Uchl5	782.201	0.0844042	0.657349	0.128401	0.897832	0.994459	782.201	-0.655154	0.620221	-1.05632	0.29082	1	Not DE	747.903	0.343658	0.319083	1.07702	0.281473	0.56745	747.903	0.00259113	0.319636	0.00810651	0.993532	0.999222	Not DE	Not DE
Zdhhc20	759.449	0.421858	0.877485	0.480759	0.630688	0.96632	759.449	-0.611578	0.827808	-0.738792	0.460033	1	Not DE	763.804	0.399089	0.389105	1.02566	0.305053	0.589687	763.804	-0.565225	0.390128	-1.44882	0.147388	0.701667	Not DE	Not DE
Mcam	954.054	2.37322	1.3541	1.75262	0.0796671	0.564273	954.054	-0.847647	1.27786	-0.663333	0.507118	1	Not DE	619.276	1.86228	0.528045	3.52674	0.000420705	0.0104804	619.276	-0.864686	0.531262	-1.62761	0.103608	0.646373	B7H3 upregulated	B7H3 up, Day 21
Psenen	705.097	0.431712	0.856443	0.504076	0.614208	0.96632	705.097	-0.23965	0.807858	-0.296648	0.766735	1	Not DE	813.454	0.499409	0.331154	1.50809	0.131533	0.3756	813.454	0.189777	0.331604	0.572299	0.567119	0.933056	Not DE	Not DE
Vldlr	878.381	-0.472772	0.702088	-0.673379	0.500706	0.942347	878.381	0.394593	0.661542	0.596474	0.550859	1	Not DE	703.353	-1.00462	0.321388	-3.12588	0.00177274	0.0267842	703.353	-0.739448	0.321349	-2.30108	0.0213873	0.391622	B7H3 downregulated	B7H3 down, Day 21
Wdr18	746.907	-0.418312	0.606048	-0.690229	0.49005	0.938853	746.907	-0.38198	0.571391	-0.668509	0.503808	1	Not DE	779.111	0.301091	0.289355	1.04056	0.298081	0.582741	779.111	0.35373	0.289533	1.22172	0.221812	0.782477	Not DE	Not DE
Anapc16	761.922	0.13198	0.723282	0.182473	0.855211	0.988313	761.922	-0.0930528	0.682113	-0.136419	0.89149	1	Not DE	779.216	-0.048192	0.220685	-0.218374	0.827138	0.932426	779.216	0.130851	0.220759	0.59273	0.553362	0.928118	Not DE	Not DE
Slc22a23	904.587	-0.946936	0.875545	-1.08154	0.279458	0.854396	904.587	-0.102483	0.825109	-0.124206	0.901152	1	Not DE	659.012	0.176183	0.290316	0.606866	0.54394	0.781818	659.012	0.312314	0.290431	1.07535	0.282218	0.819215	Not DE	Not DE
Ep400	922.894	0.499112	0.61492	0.81167	0.416981	0.921397	922.894	0.0673551	0.580079	0.116114	0.907562	1	Not DE	653.678	-0.200706	0.288665	-0.69529	0.486873	0.741769	653.678	-0.16311	0.288916	-0.564557	0.572375	0.935493	Not DE	Not DE
Spata2	807.503	-0.403488	0.88289	-0.457008	0.647665	0.968231	807.503	0.174668	0.83219	0.20989	0.833753	1	Not DE	756.119	-0.925195	0.343016	-2.69723	0.00699182	0.0633443	756.119	-0.172242	0.342479	-0.502928	0.615015	0.944706	Not DE	Not DE
Usp8	857.417	-0.443968	0.58726	-0.755998	0.44965	0.92924	857.417	-0.405158	0.553673	-0.731765	0.464312	1	Not DE	697.23	0.211574	0.256429	0.825079	0.409327	0.684489	697.23	-0.146762	0.257207	-0.570598	0.568272	0.933772	Not DE	Not DE
Bola2	693.427	0.706034	0.846327	0.834234	0.404149	0.919576	693.427	-0.293135	0.798508	-0.367103	0.713542	1	Not DE	811.413	0.728036	0.298668	2.43761	0.0147846	0.10214	811.413	0.299968	0.299267	1.00234	0.316179	0.837457	Not DE	Not DE
Mrpl9	735.908	0.563688	0.833814	0.676036	0.499018	0.941606	735.908	-0.308146	0.786615	-0.391736	0.695253	1	Not DE	787.788	0.246242	0.194289	1.2674	0.205013	0.47744	787.788	0.0150152	0.194986	0.0770063	0.938619	0.992959	Not DE	Not DE
Daam1	871.309	-0.311002	0.694787	-0.447623	0.654426	0.969729	871.309	-0.21231	0.655039	-0.324118	0.745849	1	Not DE	688.185	-0.150618	0.304957	-0.493898	0.621378	0.827688	688.185	-0.36917	0.305488	-1.20846	0.22687	0.786178	Not DE	Not DE
Ccng1	833.461	0.0317202	0.873516	0.0363133	0.971033	0.998483	833.461	0.10516	0.823595	0.127684	0.898399	1	Not DE	713.404	0.0586177	0.376672	0.15562	0.876332	0.954505	713.404	0.256634	0.376702	0.681266	0.495703	0.913254	Not DE	Not DE
Polr2b	898.666	0.305177	0.660095	0.462323	0.64385	0.968231	898.666	-0.148043	0.62264	-0.237766	0.812063	1	Not DE	658.359	0.248364	0.236103	1.05193	0.292832	0.578825	658.359	-0.0226874	0.236852	-0.0957872	0.92369	0.990491	Not DE	Not DE
Pabpc1l2a	774.416	-2.35875	1.49272	-1.58017	0.114067	0.655189	774.416	-0.880041	1.40668	-0.625616	0.531567	1	Not DE	758.238	-0.289864	0.64662	-0.448275	0.653955	0.847614	758.238	-0.0265511	0.646606	-0.0410622	0.967246	0.996107	Not DE	Not DE
Miga2	735.965	-1.04145	0.862905	-1.20692	0.227465	0.814444	735.965	-0.821665	0.813406	-1.01015	0.312422	1	Not DE	774.457	0.133136	0.317695	0.419068	0.675166	0.85893	774.457	0.0816151	0.317961	0.256682	0.797424	0.978354	Not DE	Not DE
Ddhd1	826.607	-0.918549	0.859732	-1.06841	0.285334	0.859468	826.607	-0.306836	0.81027	-0.378683	0.704923	1	Not DE	709.578	-0.0733729	0.265061	-0.276815	0.781922	0.911621	709.578	-0.0635344	0.265342	-0.239443	0.810762	0.980898	Not DE	Not DE
Micall1	767.396	-1.40037	0.682667	-2.05132	0.0402355	0.40625	767.396	-1.26007	0.643448	-1.9583	0.0501943	1	Not DE	756.829	-0.00696944	0.35996	-0.0193617	0.984553	0.994722	756.829	-0.413074	0.360538	-1.14571	0.251913	0.802322	Not DE	Not DE
Plpbp	730.83	0.0315387	0.73306	0.0430233	0.965683	0.997825	730.83	-0.281571	0.691365	-0.407268	0.683811	1	Not DE	789.326	0.266094	0.21135	1.25902	0.208023	0.481612	789.326	0.087949	0.211912	0.415026	0.678123	0.956746	Not DE	Not DE
Bccip	818.582	1.29885	0.90117	1.44129	0.149502	0.715594	818.582	0.19029	0.850198	0.223818	0.822899	1	Not DE	731.522	0.256761	0.300859	0.853427	0.393423	0.670522	731.522	-0.0411931	0.301418	-0.136664	0.891296	0.986865	Not DE	Not DE
Exoc5	849.044	0.369113	0.641566	0.575331	0.565067	0.95757	849.044	0.586423	0.604921	0.96942	0.332336	1	Not DE	707.381	-0.580796	0.216281	-2.68538	0.00724474	0.0647262	707.381	-0.201513	0.21604	-0.932754	0.350947	0.855094	Not DE	Not DE
Hnrnph3	714.874	-0.65471	0.656841	-0.996755	0.318884	0.881894	714.874	-0.160426	0.618962	-0.259185	0.795492	1	Not DE	810.756	-0.428862	0.338097	-1.26846	0.204634	0.47706	810.756	-0.267886	0.338163	-0.792179	0.428257	0.888078	Not DE	Not DE
Rbm15b	888.484	0.575453	0.593702	0.969262	0.332415	0.889084	888.484	0.30674	0.560041	0.54771	0.583891	1	Not DE	672.334	-0.102909	0.31048	-0.33145	0.740304	0.891896	672.334	0.120788	0.310491	0.389022	0.69726	0.961292	Not DE	Not DE
Oasl2	831.223	4.23427	1.49868	2.82533	0.00472315	0.127732	831.223	3.38712	1.41423	2.39502	0.0166194	1	Not DE	679.979	4.64847	1.10168	4.21945	2.44898e-05	0.0016794	679.979	3.61909	1.10201	3.28409	0.00102312	0.105344	B7H3 upregulated	B7H3 up, Day 21
Rwdd1	780.228	1.28047	0.886141	1.445	0.148458	0.713663	780.228	-0.0503066	0.836152	-0.0601644	0.952025	1	Not DE	752.087	0.213621	0.287014	0.744288	0.456702	0.719623	752.087	0.00719474	0.287484	0.0250266	0.980034	0.996985	Not DE	Not DE
Mmp15	1103.52	0.513834	1.20562	0.426199	0.669963	0.971413	1103.52	-1.95627	1.13741	-1.71994	0.0854442	1	Not DE	504.979	1.15954	0.362875	3.19543	0.00139622	0.0229826	504.979	-0.259025	0.365146	-0.709374	0.478093	0.907272	B7H3 upregulated	B7H3 up, Day 21
Kdm4a	933.665	0.950363	0.860459	1.10448	0.269383	0.845661	933.665	0.277147	0.811598	0.341483	0.73274	1	Not DE	643.033	0.0959793	0.367847	0.260922	0.794153	0.916907	643.033	-0.338897	0.368532	-0.919585	0.35779	0.857313	Not DE	Not DE
Srsf10	840.935	0.462108	0.741927	0.622848	0.533384	0.948157	840.935	0.137193	0.699748	0.196061	0.844562	1	Not DE	716.443	-0.288194	0.297233	-0.96959	0.332251	0.615472	716.443	-0.362351	0.297592	-1.21761	0.223373	0.783624	Not DE	Not DE
Ppp6c	815.758	0.844754	0.659587	1.28073	0.200288	0.788568	815.758	0.642893	0.62218	1.03329	0.301468	1	Not DE	734.628	-0.593235	0.266198	-2.22855	0.0258439	0.143935	734.628	-0.424631	0.266284	-1.59466	0.110789	0.656539	Not DE	Not DE
Ttc1	765.448	0.0712074	0.679572	0.104783	0.916548	0.994459	765.448	-0.53392	0.641095	-0.832826	0.404943	1	Not DE	752.725	0.357081	0.247894	1.44046	0.149738	0.404525	752.725	-0.122839	0.248786	-0.493755	0.621479	0.945034	Not DE	Not DE
Ostm1	777.847	-0.0596733	0.660678	-0.0903214	0.928032	0.994459	777.847	0.284302	0.622796	0.456493	0.648035	1	Not DE	744.336	0.0402695	0.247768	0.162529	0.870889	0.951924	744.336	0.0672516	0.248028	0.271146	0.786279	0.975659	Not DE	Not DE
Lrpprc	796.604	-0.471173	0.590811	-0.797501	0.42516	0.92157	796.604	-0.277556	0.556925	-0.498372	0.618222	1	Not DE	723.821	0.283775	0.313573	0.904973	0.36548	0.644777	723.821	0.258024	0.313828	0.822184	0.410972	0.882064	Not DE	Not DE
Opa3	796.74	-0.104595	0.732038	-0.142881	0.886384	0.994459	796.74	0.108754	0.690137	0.157583	0.874785	1	Not DE	736.9	-0.412688	0.258199	-1.59833	0.109969	0.340255	736.9	-0.205845	0.258234	-0.797125	0.425379	0.887023	Not DE	Not DE
Xpo6	879.382	0.448978	0.613464	0.731874	0.464246	0.933246	879.382	0.187766	0.578641	0.324495	0.745563	1	Not DE	669.544	0.149325	0.305252	0.489186	0.62471	0.829554	669.544	0.306564	0.305336	1.00402	0.315369	0.837453	Not DE	Not DE
Cacna2d2	754.839	-2.17728	1.53577	-1.41771	0.156276	0.730884	754.839	-0.66068	1.44729	-0.456494	0.648034	1	Not DE	797.08	-1.6157	0.523417	-3.08683	0.00202305	0.0290993	797.08	-1.58827	0.523591	-3.03342	0.00241798	0.160505	B7H3 downregulated	B7H3 down, Day 21
Chst10	799.314	-1.46811	1.57819	-0.930246	0.352244	0.898535	799.314	-0.245161	1.48754	-0.16481	0.869094	1	Not DE	752.197	-1.34365	0.439333	-3.0584	0.00222525	0.031156	752.197	-0.678216	0.438942	-1.54511	0.122319	0.6739	B7H3 downregulated	B7H3 down, Day 21
Skil	1027.58	0.742075	0.806871	0.919695	0.357732	0.90065	1027.58	1.5417	0.760667	2.02678	0.0426849	1	Not DE	562.814	-0.418657	0.32743	-1.27862	0.201032	0.473026	562.814	-0.0983059	0.327314	-0.300341	0.763917	0.972566	Not DE	Not DE
Szrd1	875.53	0.90691	1.00925	0.8986	0.368865	0.90491	875.53	-0.34308	0.95201	-0.360374	0.718567	1	Not DE	683.176	0.418214	0.426538	0.980484	0.326847	0.610149	683.176	-0.50668	0.427536	-1.18512	0.235971	0.792219	Not DE	Not DE
Ankrd33b	1099.89	3.12837	1.73085	1.80742	0.0706973	0.536711	1099.89	3.97899	1.63241	2.43749	0.0147895	1	Not DE	494.803	-0.167621	0.952365	-0.176005	0.86029	0.946483	494.803	1.00351	0.951892	1.05422	0.291781	0.821885	Not DE	Not DE
Sdc2	849.092	-0.063064	0.732083	-0.0861432	0.931353	0.994459	849.092	0.178343	0.690176	0.258403	0.796096	1	Not DE	698.004	-0.163014	0.258509	-0.630593	0.528307	0.7714	698.004	-0.405445	0.259162	-1.56444	0.117714	0.669113	Not DE	Not DE
Twf1	885.267	0.440953	0.719667	0.612719	0.540062	0.951083	885.267	-0.0058927	0.678798	-0.00868108	0.993074	1	Not DE	672.566	-0.158769	0.290103	-0.547286	0.584182	0.805374	672.566	-0.507104	0.290852	-1.74351	0.0812445	0.598203	Not DE	Not DE
Zhx3	915.147	-0.77161	1.21681	-0.634126	0.525998	0.947208	915.147	0.0721939	1.14698	0.0629428	0.949812	1	Not DE	649.4	-0.943916	0.288016	-3.2773	0.00104805	0.019227	649.4	-0.474994	0.287673	-1.65116	0.0987055	0.640147	B7H3 downregulated	B7H3 down, Day 21
Selenos	818.159	1.7082	1.03457	1.65112	0.0987133	0.620206	818.159	0.17547	0.976088	0.179769	0.857334	1	Not DE	734.757	-0.0440526	0.477819	-0.0921951	0.926543	0.974053	734.757	-0.467678	0.478285	-0.977822	0.328162	0.846468	Not DE	Not DE
Lrtm2	892.178	-2.21205	1.57181	-1.40732	0.159331	0.736857	892.178	-0.892233	1.48145	-0.602272	0.546993	1	Not DE	664.392	-0.266058	0.353294	-0.753078	0.451403	0.715835	664.392	0.413105	0.352845	1.17078	0.241686	0.794904	Not DE	Not DE
Hipk2	968.915	-0.545557	0.747644	-0.729702	0.465573	0.933426	968.915	-0.729998	0.704963	-1.03551	0.30043	1	Not DE	602.527	-0.716937	0.323974	-2.21294	0.0269016	0.147649	602.527	-1.26793	0.32517	-3.89927	9.64829e-05	0.0320742	Not DE	Not DE
Eif4e2	838.693	0.478667	0.659928	0.725333	0.468248	0.933426	838.693	0.000644507	0.622537	0.00103529	0.999174	1	Not DE	704.136	0.145678	0.314862	0.46267	0.643601	0.841129	704.136	0.0101026	0.315247	0.0320467	0.974435	0.996711	Not DE	Not DE
Rprm	712.462	0.881077	1.65918	0.531033	0.595396	0.962292	712.462	1.03182	1.56438	0.659574	0.509527	1	Not DE	790.259	0.483773	0.919941	0.525875	0.598975	0.813934	790.259	1.88219	0.919576	2.0468	0.0406777	0.492916	Not DE	Not DE
Rbm5	807.772	-0.205254	0.620173	-0.330962	0.740673	0.975903	807.772	0.289027	0.584497	0.494488	0.620962	1	Not DE	738.901	-0.620213	0.247841	-2.50246	0.0123333	0.0902016	738.901	-0.119849	0.247472	-0.484293	0.628178	0.946272	Not DE	Not DE
Tbc1d24	815.066	0.314298	1.43653	0.21879	0.826814	0.987064	815.066	0.637485	1.35437	0.470688	0.637863	1	Not DE	693.399	-0.268972	0.309077	-0.870244	0.384167	0.661726	693.399	0.115504	0.308909	0.37391	0.708472	0.963758	Not DE	Not DE
Mical3	852.045	-0.629017	0.810235	-0.776339	0.437549	0.925481	852.045	-0.131515	0.763686	-0.172211	0.863272	1	Not DE	693.197	-0.597291	0.340201	-1.7557	0.0791401	0.280997	693.197	-0.621899	0.340491	-1.82648	0.0677784	0.573412	Not DE	Not DE
Ubfd1	817.618	0.0123833	0.747852	0.0165585	0.986789	0.999593	817.618	-0.504803	0.705369	-0.715658	0.474203	1	Not DE	704.82	0.32101	0.391967	0.81897	0.412803	0.68686	704.82	-0.0954908	0.392515	-0.243279	0.807789	0.980796	Not DE	Not DE
Dnajc15	759.842	-1.3248	0.83152	-1.59322	0.11111	0.6481	759.842	-0.724952	0.78358	-0.92518	0.354872	1	Not DE	740.77	0.0473116	0.439269	0.107705	0.914229	0.968701	740.77	-0.129373	0.439567	-0.29432	0.768514	0.973264	Not DE	Not DE
Dock4	990.587	-0.230936	1.33955	-0.172398	0.863125	0.989092	990.587	1.36521	1.26259	1.08128	0.279573	1	Not DE	609.05	-1.49272	0.375107	-3.97945	6.90741e-05	0.00329046	609.05	-0.660124	0.374299	-1.76363	0.0777947	0.59208	B7H3 downregulated	B7H3 down, Day 21
Cmpk2	918.635	1.40627	0.991439	1.41841	0.156071	0.730514	918.635	0.671232	0.935118	0.717805	0.472878	1	Not DE	624.755	0.99022	0.523755	1.89062	0.0586755	0.235259	624.755	0.362708	0.524331	0.691753	0.489092	0.910892	Not DE	Not DE
Cnot6	988.883	1.86006	0.973987	1.90974	0.0561669	0.478332	988.883	0.745977	0.918796	0.811907	0.416845	1	Not DE	598.321	0.16077	0.488581	0.329055	0.742114	0.892817	598.321	-0.338677	0.489189	-0.692324	0.488734	0.910892	Not DE	Not DE
Cldn5	810.956	-0.368713	0.610238	-0.604211	0.545704	0.953699	810.956	-0.351511	0.575359	-0.610943	0.541237	1	Not DE	690.848	0.433862	0.374428	1.15873	0.246566	0.527415	690.848	-0.389918	0.37543	-1.03859	0.298995	0.825088	Not DE	Not DE
Plekha6	820.465	-1.33007	0.802079	-1.65828	0.0972611	0.619426	820.465	-1.05888	0.756007	-1.40062	0.161329	1	Not DE	693.173	0.161886	0.508596	0.3183	0.750257	0.896332	693.173	-0.0844953	0.508914	-0.166031	0.868133	0.985681	Not DE	Not DE
Pom121	958.63	0.146489	0.604804	0.242209	0.808618	0.984276	958.63	-0.159767	0.570437	-0.280079	0.779417	1	Not DE	605.918	-0.180605	0.301258	-0.599503	0.548838	0.784947	605.918	0.0280966	0.301291	0.0932541	0.925702	0.990883	Not DE	Not DE
Chmp1b2	848.171	-0.0869959	0.675877	-0.128716	0.897583	0.994459	848.171	0.305138	0.63711	0.478941	0.631981	1	Not DE	683.799	-0.410262	0.30574	-1.34187	0.179639	0.446834	683.799	-0.129268	0.305684	-0.422881	0.672382	0.955183	Not DE	Not DE
Cep170	843.102	0.117437	0.680522	0.172569	0.86299	0.989092	843.102	0.153973	0.641677	0.239955	0.810365	1	Not DE	700.218	-0.516124	0.305575	-1.68903	0.0912146	0.304218	700.218	-0.630187	0.306002	-2.05942	0.0394538	0.487558	Not DE	Not DE
Rab5if	758.619	0.663493	0.752398	0.881838	0.377864	0.910994	758.619	-0.142737	0.709873	-0.201074	0.840641	1	Not DE	758.264	-0.292723	0.310928	-0.94145	0.346474	0.627987	758.264	-0.13194	0.311003	-0.42424	0.671391	0.955048	Not DE	Not DE
Fabp3	630.521	-0.357891	1.34531	-0.266029	0.790217	0.982979	630.521	0.179821	1.26821	0.141791	0.887245	1	Not DE	857.089	-0.614598	0.343625	-1.78857	0.0736834	0.269501	857.089	0.102817	0.343211	0.299572	0.764504	0.972566	Not DE	Not DE
Trim23	786.556	-0.109634	0.878177	-0.124843	0.900648	0.994459	786.556	0.485752	0.827778	0.586814	0.557329	1	Not DE	737.264	-0.723183	0.28945	-2.49847	0.012473	0.0909724	737.264	-0.189761	0.289087	-0.656414	0.511557	0.917067	Not DE	Not DE
Hey1	690.974	-0.678649	1.31762	-0.515055	0.606515	0.965371	690.974	0.3656	1.24191	0.294385	0.768464	1	Not DE	809.23	-0.817515	0.268946	-3.0397	0.00236815	0.0323839	809.23	-0.115203	0.268382	-0.429252	0.66774	0.954178	B7H3 downregulated	B7H3 down, Day 21
Rsl1d1	836.194	1.5811	0.953148	1.65882	0.0971523	0.619307	836.194	0.240945	0.899277	0.267932	0.788752	1	Not DE	698.663	0.555892	0.375615	1.47995	0.138887	0.387432	698.663	-0.0397752	0.376345	-0.105688	0.91583	0.990341	Not DE	Not DE
Ppfibp1	1049.73	2.98779	1.30008	2.29816	0.0215526	0.291677	1049.73	-0.22075	1.22693	-0.179921	0.857215	1	Not DE	526.623	2.41396	0.645509	3.73962	0.000184301	0.00628673	526.623	0.425486	0.647239	0.657386	0.510933	0.917001	B7H3 upregulated	B7H3 up, Day 21
Rnf115	725.058	0.288248	0.640546	0.450003	0.652708	0.968601	725.058	-0.109788	0.60426	-0.181691	0.855825	1	Not DE	776.827	-0.25882	0.229605	-1.12724	0.259642	0.542827	776.827	-0.203691	0.229849	-0.886195	0.375512	0.867613	Not DE	Not DE
Atf6	982.073	0.848666	0.814952	1.04137	0.297704	0.868092	982.073	0.97771	0.768475	1.27227	0.203276	1	Not DE	573.554	-0.175873	0.373643	-0.470698	0.637856	0.837168	573.554	0.126803	0.373567	0.339438	0.73428	0.968117	Not DE	Not DE
Cobl	904.78	0.533195	1.52263	0.350181	0.726203	0.975903	904.78	0.905074	1.43556	0.630468	0.528389	1	Not DE	619.652	0.434471	0.776578	0.559468	0.575842	0.800081	619.652	1.37243	0.776259	1.768	0.0770609	0.591845	Not DE	Not DE
Ints3	862.555	0.12013	0.59672	0.201317	0.840451	0.987744	862.555	0.0983745	0.562704	0.174824	0.861218	1	Not DE	669.944	0.17425	0.249675	0.697906	0.485236	0.740573	669.944	0.126511	0.250059	0.505923	0.61291	0.944519	Not DE	Not DE
Slc30a3	697.317	1.97771	1.87104	1.05701	0.290506	0.864842	697.317	2.16236	1.7643	1.22562	0.220341	1	Not DE	781.848	0.494674	0.909303	0.544015	0.586431	0.806202	781.848	1.76428	0.908977	1.94096	0.0522636	0.533739	Not DE	Not DE
Adam9	848.127	0.630111	0.808304	0.779546	0.435658	0.924545	848.127	-0.0430963	0.762446	-0.0565237	0.954925	1	Not DE	670.504	0.763774	0.255133	2.99363	0.00275681	0.0358152	670.504	0.221025	0.256141	0.862904	0.38819	0.874559	B7H3 upregulated	B7H3 up, Day 21
Zcrb1	709.13	1.09267	0.794313	1.37562	0.168941	0.75448	709.13	-0.204426	0.749688	-0.272681	0.785098	1	Not DE	782.017	0.420697	0.240038	1.75262	0.0796664	0.282004	782.017	0.0997235	0.240706	0.414295	0.678658	0.957146	Not DE	Not DE
Ankrd13b	739.526	-0.0117132	0.768592	-0.0152397	0.987841	0.999593	739.526	0.444767	0.724506	0.61389	0.539288	1	Not DE	770.701	-0.242534	0.368853	-0.657535	0.510837	0.759047	770.701	0.550623	0.368389	1.49468	0.134999	0.687367	Not DE	Not DE
Qrich1	892.527	0.23835	0.599619	0.397503	0.690997	0.975	892.527	0.567694	0.565298	1.00424	0.315264	1	Not DE	654.305	-0.436122	0.254	-1.71702	0.0859763	0.294197	654.305	-0.437515	0.25436	-1.72007	0.0854206	0.608761	Not DE	Not DE
Erf	926.085	1.91979	0.840813	2.28325	0.0224155	0.297865	926.085	1.07563	0.793304	1.35588	0.175137	1	Not DE	620.984	0.96157	0.748482	1.28469	0.1989	0.470294	620.984	0.939413	0.748596	1.2549	0.209515	0.768571	Not DE	Not DE
Esf1	809.061	1.54648	0.800227	1.93256	0.053291	0.464736	809.061	0.382836	0.755172	0.506953	0.612188	1	Not DE	723.706	-0.34138	0.301248	-1.13322	0.257122	0.539197	723.706	-0.621754	0.301858	-2.05975	0.039422	0.487558	Not DE	Not DE
Ubl7	748.252	-0.164944	0.791599	-0.208368	0.834942	0.987613	748.252	0.0571951	0.746279	0.0766403	0.93891	1	Not DE	756.201	-0.0564922	0.256293	-0.220421	0.825544	0.93196	756.201	0.506607	0.255904	1.97968	0.0477395	0.522112	Not DE	Not DE
Kansl3	765.55	-0.744486	0.596176	-1.24877	0.21175	0.80263	765.55	-0.596068	0.561966	-1.06068	0.288834	1	Not DE	737.592	0.102241	0.291119	0.351201	0.725438	0.886069	737.592	-0.00897451	0.291492	-0.0307882	0.975438	0.996711	Not DE	Not DE
Etfb	668.773	0.196243	0.757988	0.2589	0.795712	0.982979	668.773	-0.288899	0.714987	-0.404062	0.686167	1	Not DE	815.847	0.232585	0.312512	0.744243	0.45673	0.719623	815.847	0.00216517	0.312931	0.00691901	0.994479	0.999458	Not DE	Not DE
Entpd4b	704.154	-0.717089	0.739852	-0.969232	0.332429	0.889084	704.154	-0.10347	0.697176	-0.148413	0.882017	1	Not DE	780.851	0.134487	0.431354	0.311778	0.755209	0.898573	780.851	0.19138	0.431473	0.443549	0.657369	0.95182	Not DE	Not DE
Dio2	995.677	0.261116	1.04197	0.250599	0.802124	0.984065	995.677	0.724565	0.982335	0.737594	0.460761	1	Not DE	566.387	-0.934763	0.390415	-2.39428	0.0166529	0.109705	566.387	0.255653	0.389249	0.656784	0.51132	0.917001	Not DE	Not DE
Fos	658.202	0.966064	1.0345	0.93385	0.350381	0.898121	658.202	0.105388	0.97581	0.108001	0.913995	1	Not DE	824.759	-0.479181	0.6073	-0.789035	0.430092	0.699224	824.759	0.595981	0.606885	0.982032	0.326084	0.845444	Not DE	Not DE
Nadk2	842.656	0.225548	0.698755	0.322786	0.746857	0.975903	842.656	-0.451343	0.659181	-0.684703	0.493531	1	Not DE	683.214	-0.148462	0.239103	-0.62091	0.534659	0.776015	683.214	-0.738797	0.240419	-3.07296	0.00211949	0.148187	Not DE	Not DE
Rrn3	858.789	0.192658	0.580454	0.331909	0.739958	0.975903	858.789	0.122866	0.547407	0.224451	0.822407	1	Not DE	684.647	-0.328334	0.34697	-0.946287	0.344002	0.625777	684.647	-0.354355	0.347243	-1.02048	0.307501	0.8309	Not DE	Not DE
Nr2f1	801.526	-0.53308	1.32749	-0.401571	0.688	0.974088	801.526	-0.228318	1.25149	-0.182437	0.85524	1	Not DE	708.348	-0.0861914	0.340363	-0.253234	0.800088	0.919476	708.348	0.918992	0.339619	2.70595	0.00681088	0.244987	Not DE	Not DE
Lsm6	714.791	0.0959692	0.647569	0.148199	0.882186	0.993346	714.791	-0.308679	0.610859	-0.50532	0.613334	1	Not DE	782.55	-0.32401	0.305395	-1.06095	0.288711	0.574947	782.55	-0.584655	0.305926	-1.9111	0.055992	0.540857	Not DE	Not DE
Pik3r3	764.596	-0.661796	1.18842	-0.55687	0.577617	0.960436	764.596	0.0493589	1.12022	0.0440618	0.964855	1	Not DE	766.878	-1.46327	0.546991	-2.67513	0.00747004	0.0658867	766.878	-1.33751	0.547076	-2.44483	0.0144921	0.333552	Not DE	Not DE
Grk3	872.566	-0.528418	1.59865	-0.330541	0.740991	0.975903	872.566	-0.252018	1.50717	-0.167213	0.867202	1	Not DE	659.657	-1.39328	0.262279	-5.31221	1.08302e-07	4.28229e-05	659.657	-0.480984	0.261108	-1.84209	0.0654617	0.565932	B7H3 downregulated	B7H3 down, Day 21
Taf10	765.486	1.25828	0.963393	1.3061	0.19152	0.779885	765.486	0.137553	0.908863	0.151346	0.879703	1	Not DE	737.861	0.782399	0.396439	1.97357	0.0484312	0.209459	737.861	0.300052	0.396977	0.755841	0.449744	0.897498	Not DE	Not DE
Senp6	794.642	-0.171099	0.6039	-0.283323	0.776929	0.981182	794.642	-0.0576646	0.569361	-0.101279	0.919329	1	Not DE	720.763	-0.219466	0.268523	-0.817307	0.413753	0.687546	720.763	-0.120021	0.26869	-0.446689	0.6551	0.951467	Not DE	Not DE
Tgfa	1078.96	0.53885	1.24809	0.431741	0.66593	0.971315	1078.96	0.821305	1.17673	0.697953	0.485206	1	Not DE	516.927	0.0499371	0.387726	0.128795	0.89752	0.96304	516.927	-0.443168	0.388622	-1.14036	0.254137	0.804548	Not DE	Not DE
Lrrc47	858.497	0.364722	0.605738	0.602111	0.5471	0.954558	858.497	-0.00412118	0.571403	-0.0072124	0.994245	1	Not DE	660.543	-0.0283896	0.32177	-0.0882295	0.929694	0.975075	660.543	0.00115245	0.321995	0.00357909	0.997144	0.999815	Not DE	Not DE
Nop10	748.49	1.47235	0.946308	1.55589	0.119735	0.662106	748.49	0.132973	0.892891	0.148925	0.881613	1	Not DE	745.811	0.730288	0.281147	2.59753	0.00938967	0.0762664	745.811	0.184335	0.281977	0.653722	0.513291	0.917766	Not DE	Not DE
Uggt1	946.306	0.966125	0.882216	1.09511	0.273468	0.849223	946.306	0.00443357	0.832182	0.00532765	0.995749	1	Not DE	604.08	0.47228	0.375952	1.25622	0.209035	0.482932	604.08	-0.110064	0.37679	-0.29211	0.770202	0.973638	Not DE	Not DE
Gphn	761.333	-0.252607	0.784436	-0.322024	0.747435	0.975903	761.333	0.478695	0.739279	0.647516	0.517298	1	Not DE	739.566	-0.141751	0.213777	-0.663075	0.507282	0.757202	739.566	0.0383721	0.213858	0.179428	0.857602	0.985681	Not DE	Not DE
Sox4	874.037	1.78604	0.903883	1.97596	0.0481591	0.443848	874.037	0.930442	0.852732	1.09113	0.275215	1	Not DE	653.918	0.283006	0.625047	0.452775	0.650711	0.845591	653.918	0.564576	0.625021	0.903291	0.366372	0.861875	Not DE	Not DE
Tmub2	744.798	0.245901	0.706527	0.348042	0.727808	0.975903	744.798	0.136593	0.666289	0.205005	0.837568	1	Not DE	748.77	0.0341583	0.279969	0.122007	0.902893	0.964779	748.77	0.326901	0.279905	1.1679	0.242847	0.796091	Not DE	Not DE
Rmdn3	785.594	0.0617076	0.624108	0.0988734	0.921239	0.994459	785.594	-0.495479	0.588799	-0.841507	0.400064	1	Not DE	727.403	-0.482927	0.420824	-1.14758	0.251144	0.532356	727.403	-0.46876	0.421008	-1.11342	0.265527	0.811291	Not DE	Not DE
Sdf2	721.409	0.419299	0.748675	0.560054	0.575442	0.959409	721.409	-0.258833	0.706302	-0.366462	0.71402	1	Not DE	767.779	0.344986	0.229745	1.5016	0.1332	0.378185	767.779	0.125358	0.230326	0.544263	0.586261	0.938688	Not DE	Not DE
Mroh1	716.338	-0.692483	1.0089	-0.686376	0.492476	0.939966	716.338	-1.05489	0.95134	-1.10885	0.267495	1	Not DE	744.612	0.437522	0.507065	0.862853	0.388218	0.665558	744.612	0.292004	0.507287	0.575619	0.564873	0.931794	Not DE	Not DE
Nek7	819.272	-0.0511034	0.657202	-0.077759	0.93802	0.994893	819.272	-0.0469002	0.619684	-0.075684	0.93967	1	Not DE	687.811	-0.0894169	0.265252	-0.337102	0.73604	0.890187	687.811	-0.235225	0.265753	-0.885126	0.376089	0.867613	Not DE	Not DE
Ube4a	871.792	-0.295251	0.61024	-0.483827	0.628508	0.96632	871.792	-0.0720398	0.575265	-0.125229	0.900342	1	Not DE	650.96	-0.171491	0.335872	-0.510585	0.609641	0.820924	650.96	-0.545972	0.336576	-1.62214	0.104774	0.648693	Not DE	Not DE
Plxna4	918.376	-0.704959	1.83907	-0.383324	0.70148	0.975903	918.376	0.332343	1.7337	0.191695	0.847981	1	Not DE	612.564	-0.358726	0.461724	-0.776927	0.437202	0.705598	612.564	0.0337143	0.461588	0.0730397	0.941775	0.99383	Not DE	Not DE
Ago1	878.308	-0.337068	0.615062	-0.548022	0.583677	0.962201	878.308	-0.139309	0.579819	-0.240262	0.810127	1	Not DE	652.901	-0.400596	0.304485	-1.31565	0.188291	0.457716	652.901	-0.443803	0.304838	-1.45586	0.145431	0.69831	Not DE	Not DE
Mast1	758.817	-1.60113	1.84177	-0.869342	0.38466	0.913423	758.817	-1.15102	1.73628	-0.662924	0.507379	1	Not DE	725.023	-0.582136	0.714626	-0.814603	0.4153	0.688302	725.023	-0.224047	0.714565	-0.313544	0.753867	0.970345	Not DE	Not DE
Tmtc1	960.408	-0.277623	1.32856	-0.208965	0.834476	0.987613	960.408	0.874319	1.25234	0.698148	0.485085	1	Not DE	585.404	-0.0166803	0.435964	-0.0382608	0.96948	0.989282	585.404	0.520716	0.435693	1.19514	0.232031	0.78913	Not DE	Not DE
Med13l	1060.1	0.662619	0.818613	0.809441	0.418262	0.921397	1060.1	1.21008	0.771788	1.5679	0.116905	1	Not DE	514.444	-1.00323	0.359883	-2.78765	0.00530922	0.0536726	514.444	-0.32895	0.359231	-0.915704	0.359822	0.859098	Not DE	Not DE
Pmepa1	881.999	1.01549	0.895897	1.13349	0.25701	0.838809	881.999	1.10454	0.844834	1.3074	0.191077	1	Not DE	637.792	1.09187	0.371286	2.94078	0.0032739	0.0395593	637.792	1.03266	0.371538	2.77943	0.00544539	0.223149	B7H3 upregulated	B7H3 up, Day 21
Ube2e2	710.202	-0.346776	1.21783	-0.284749	0.775837	0.981182	710.202	0.282052	1.148	0.245689	0.805923	1	Not DE	766.559	-0.0290972	0.355813	-0.0817765	0.934824	0.976991	766.559	0.344565	0.355696	0.968707	0.332692	0.849761	Not DE	Not DE
Agpat4	721.041	-0.712903	0.707893	-1.00708	0.313898	0.880881	721.041	-0.879536	0.667491	-1.31767	0.187613	1	Not DE	763.721	0.077615	0.308958	0.251215	0.801648	0.920315	763.721	-0.195918	0.30947	-0.633076	0.526684	0.922277	Not DE	Not DE
Hcn1	820.64	0.393711	1.86373	0.211249	0.832693	0.987114	820.64	0.981418	1.75711	0.558543	0.576474	1	Not DE	687.406	-0.835546	0.471509	-1.77207	0.0763833	0.275371	687.406	-0.522918	0.471443	-1.10919	0.26735	0.811291	Not DE	Not DE
Hira	814.444	-0.210052	0.686717	-0.305878	0.759697	0.978275	814.444	-0.0276972	0.647404	-0.0427819	0.965875	1	Not DE	691.549	-0.309815	0.263701	-1.17487	0.240046	0.519084	691.549	-0.00681175	0.26361	-0.0258403	0.979385	0.996732	Not DE	Not DE
Gtpbp1	909.129	0.619779	0.71294	0.869328	0.384668	0.913423	909.129	0.192023	0.672466	0.28555	0.775223	1	Not DE	637.207	-0.178231	0.414863	-0.429614	0.667477	0.854944	637.207	0.00879925	0.414905	0.0212079	0.98308	0.997502	Not DE	Not DE
Tor1aip2	822.573	0.792539	0.886372	0.894138	0.371248	0.905568	822.573	-0.0210033	0.836091	-0.0251209	0.979959	1	Not DE	684.974	0.413437	0.340534	1.21408	0.224716	0.500394	684.974	-0.135654	0.341319	-0.39744	0.691043	0.959168	Not DE	Not DE
Gnptg	656.885	-0.626995	0.614632	-1.02011	0.307674	0.877275	656.885	-0.11908	0.579112	-0.205626	0.837083	1	Not DE	812.2	-0.0258232	0.211299	-0.122212	0.902731	0.964779	812.2	0.123172	0.211413	0.582614	0.560153	0.929936	Not DE	Not DE
Cx3cr1	815.818	-0.133317	0.844563	-0.157853	0.874572	0.99147	815.818	0.360988	0.796122	0.453433	0.650237	1	Not DE	703.884	0.62309	0.634683	0.981733	0.326231	0.60956	703.884	0.103315	0.635064	0.162685	0.870767	0.985681	Not DE	Not DE
Ciapin1	798.959	0.429525	0.708454	0.606285	0.544326	0.952777	798.959	-0.0271627	0.668265	-0.0406465	0.967578	1	Not DE	687.656	0.496082	0.27479	1.80531	0.0710263	0.262677	687.656	0.129996	0.275504	0.471847	0.637036	0.947633	Not DE	Not DE
Gpam	853.801	-1.41702	0.916638	-1.54589	0.122131	0.666408	853.801	-0.303514	0.863646	-0.351434	0.725263	1	Not DE	671.998	-0.521523	0.271666	-1.91972	0.0548928	0.226142	671.998	-0.398288	0.27182	-1.46526	0.142849	0.694664	Not DE	Not DE
Maco1	813.379	-0.134486	0.627416	-0.214349	0.830275	0.987096	813.379	0.244852	0.591404	0.414018	0.678861	1	Not DE	707.803	-0.673729	0.240666	-2.79944	0.00511918	0.0524159	707.803	-0.248709	0.240377	-1.03466	0.300826	0.825886	Not DE	Not DE
Armc8	714.433	0.100208	0.726769	0.137881	0.890334	0.994459	714.433	0.47668	0.685124	0.695757	0.486581	1	Not DE	775.211	-0.56987	0.199932	-2.85032	0.00436757	0.0476611	775.211	-0.106803	0.199561	-0.535189	0.592519	0.939792	B7H3 downregulated	B7H3 down, Day 21
Ccdc149	817.179	-0.479663	1.7045	-0.281411	0.778395	0.981564	817.179	0.156596	1.60689	0.097453	0.922367	1	Not DE	678.169	-0.203093	0.457026	-0.44438	0.656768	0.848608	678.169	0.128034	0.456952	0.280192	0.77933	0.975131	Not DE	Not DE
Creb3	750.248	0.359461	0.724059	0.496453	0.619575	0.96632	750.248	-0.160595	0.683011	-0.235128	0.814109	1	Not DE	731.323	0.586303	0.223064	2.6284	0.00857867	0.0720082	731.323	0.319483	0.223737	1.42794	0.153308	0.707561	Not DE	Not DE
Prkag2	754.425	-0.0077476	1.0251	-0.00755792	0.99397	0.999593	754.425	0.802238	0.966254	0.830257	0.406394	1	Not DE	745.469	-0.451665	0.30883	-1.46251	0.143603	0.394907	745.469	0.253713	0.308329	0.822862	0.410586	0.882064	Not DE	Not DE
Sh3bp5	725.356	-0.433405	1.24746	-0.347429	0.728269	0.975903	725.356	0.36815	1.17588	0.313085	0.754216	1	Not DE	775.601	-0.80514	0.437632	-1.83976	0.0658028	0.251829	775.601	-0.63622	0.437684	-1.45361	0.146056	0.700042	Not DE	Not DE
Arhgef10l	716.222	-0.290864	0.786947	-0.36961	0.711673	0.975903	716.222	-0.540155	0.742096	-0.727878	0.466688	1	Not DE	756.967	-0.226926	0.387425	-0.585729	0.558058	0.788785	756.967	-0.259614	0.387647	-0.669718	0.503038	0.914918	Not DE	Not DE
Rab28	760.413	0.0604836	0.682616	0.0886056	0.929395	0.994459	760.413	-0.242214	0.643812	-0.376219	0.706754	1	Not DE	737.706	-0.23681	0.214874	-1.10209	0.270424	0.554509	737.706	-0.0268992	0.21491	-0.125165	0.900393	0.987501	Not DE	Not DE
Gdap1l1	650.966	-1.05201	1.62475	-0.647487	0.517317	0.945802	650.966	-0.365317	1.5316	-0.238519	0.811478	1	Not DE	809.39	-0.410378	0.258191	-1.58944	0.111962	0.343918	809.39	-0.0489754	0.258042	-0.189797	0.849469	0.985049	Not DE	Not DE
Gm49909	761.667	-0.176481	0.635065	-0.277894	0.781093	0.981567	761.667	-0.405815	0.598927	-0.67757	0.498045	1	Not DE	721.918	0.527312	0.300437	1.75515	0.0792335	0.281211	721.918	0.370256	0.300831	1.23078	0.218405	0.780071	Not DE	Not DE
Irf2bp2	790.205	0.196298	0.647094	0.303352	0.761621	0.978331	790.205	0.43248	0.610092	0.708878	0.4784	1	Not DE	727.412	-1.01467	0.331005	-3.06544	0.00217352	0.030647	727.412	-0.908201	0.331157	-2.74251	0.00609718	0.235438	B7H3 downregulated	B7H3 down, Day 21
Lsm7	724.539	1.6341	1.02931	1.58757	0.112384	0.650338	724.539	-0.0286372	0.971265	-0.0294844	0.976478	1	Not DE	759.531	0.590166	0.354931	1.66276	0.0963605	0.315887	759.531	0.0793957	0.355557	0.223299	0.823302	0.982617	Not DE	Not DE
Nosip	690.979	0.0497651	0.660551	0.0753387	0.939945	0.995052	690.979	-0.189737	0.623005	-0.304552	0.760708	1	Not DE	781.495	0.272043	0.245689	1.10726	0.26818	0.552473	781.495	0.152805	0.246105	0.620896	0.534668	0.923898	Not DE	Not DE
Strip1	712.933	-0.283686	0.922394	-0.307554	0.758422	0.978275	712.933	-0.380415	0.869712	-0.437403	0.661819	1	Not DE	757.543	-0.20732	0.329675	-0.628864	0.529438	0.772298	757.543	0.087696	0.329616	0.266055	0.790197	0.976496	Not DE	Not DE
Efnb2	1053.93	1.20596	1.52744	0.789528	0.429804	0.922629	1053.93	2.95771	1.44001	2.05396	0.0399797	1	Not DE	522.728	-1.55812	0.461505	-3.37618	0.000734993	0.0153646	522.728	-0.143071	0.459982	-0.311036	0.755773	0.970829	B7H3 downregulated	B7H3 down, Day 21
Zbtb38	1002.14	0.908063	0.683694	1.32817	0.184122	0.774818	1002.14	0.363415	0.644955	0.563474	0.573112	1	Not DE	558.802	-0.584358	0.302679	-1.93062	0.0535297	0.222651	558.802	-0.731864	0.303283	-2.41314	0.0158156	0.345458	Not DE	Not DE
Srrm1	805.861	0.236099	0.620805	0.380311	0.703714	0.975903	805.861	-0.209051	0.585639	-0.356963	0.72112	1	Not DE	699.791	-0.283919	0.233294	-1.217	0.223604	0.49924	699.791	-0.237212	0.233575	-1.01557	0.309834	0.833049	Not DE	Not DE
Flii	771.86	-0.585653	0.710322	-0.824489	0.409662	0.921397	771.86	-1.08142	0.669967	-1.61414	0.106498	1	Not DE	709.071	0.621789	0.336458	1.84804	0.0645965	0.24921	709.071	-0.0506165	0.337337	-0.150047	0.880727	0.985762	Not DE	Not DE
Tacc2	736.897	-0.234131	0.802453	-0.291769	0.770463	0.979566	736.897	-0.00939473	0.756501	-0.0124187	0.990092	1	Not DE	755.533	-0.865357	0.262278	-3.29939	0.00096895	0.0182072	755.533	-0.464346	0.26205	-1.77197	0.076399	0.591178	B7H3 downregulated	B7H3 down, Day 21
Pigs	828.638	-0.332749	0.763018	-0.436096	0.662767	0.971236	828.638	-0.788491	0.719607	-1.09572	0.2732	1	Not DE	675.605	0.101515	0.226402	0.448386	0.653874	0.847569	675.605	-0.0410395	0.226974	-0.180811	0.856516	0.985681	Not DE	Not DE
Slc7a1	1003.78	1.09577	0.775033	1.41384	0.157409	0.733568	1003.78	0.0578561	0.731198	0.0791251	0.936933	1	Not DE	540.886	0.343512	0.288686	1.18992	0.234079	0.511817	540.886	-0.30196	0.290038	-1.0411	0.297828	0.824366	Not DE	Not DE
Kmt2a	950.069	-0.223898	0.666463	-0.33595	0.736909	0.975903	950.069	0.437069	0.628107	0.695852	0.486522	1	Not DE	599.89	-0.869028	0.268143	-3.24092	0.00119146	0.0208102	599.89	-0.525783	0.267958	-1.96218	0.0497413	0.528823	B7H3 downregulated	B7H3 down, Day 21
Cpsf2	875.543	0.773043	0.652033	1.18559	0.235785	0.819353	875.543	0.43522	0.615075	0.707589	0.4792	1	Not DE	642.601	-0.0324483	0.248077	-0.130799	0.895934	0.962434	642.601	-0.182123	0.248651	-0.732443	0.463898	0.902153	Not DE	Not DE
Slc7a8	821.705	0.0760002	1.22435	0.0620737	0.950504	0.995548	821.705	0.495208	1.15428	0.429019	0.667909	1	Not DE	676.499	-0.658505	0.451346	-1.45898	0.144571	0.396398	676.499	0.0303814	0.450967	0.0673694	0.946288	0.994398	Not DE	Not DE
Arhgef11	848.138	-0.654807	0.878751	-0.745157	0.456177	0.93236	848.138	-0.406122	0.828394	-0.490253	0.623955	1	Not DE	652.899	-0.244782	0.408888	-0.598652	0.549405	0.785274	652.899	-0.167922	0.40903	-0.410537	0.681412	0.957324	Not DE	Not DE
Pbrm1	832.233	0.412394	0.63769	0.6467	0.517826	0.945802	832.233	0.248155	0.601439	0.412602	0.679898	1	Not DE	678.337	-0.420564	0.297664	-1.41288	0.157691	0.41615	678.337	-0.530568	0.298101	-1.77982	0.0751049	0.589957	Not DE	Not DE
Cops3	741.957	0.766332	0.842651	0.909429	0.363124	0.902835	741.957	0.0447129	0.7949	0.0562498	0.955143	1	Not DE	730.065	0.51126	0.19514	2.61996	0.00879391	0.073154	730.065	-0.0417183	0.196409	-0.212405	0.831791	0.983357	Not DE	Not DE
Dcun1d1	841.434	0.192835	0.590877	0.326353	0.744157	0.975903	841.434	0.31199	0.557145	0.55998	0.575493	1	Not DE	665.581	-0.364669	0.263475	-1.38408	0.166335	0.428615	665.581	-0.344025	0.263778	-1.30422	0.192158	0.751695	Not DE	Not DE
Msl2	868.848	0.193494	0.624991	0.309595	0.756869	0.978224	868.848	0.456578	0.58924	0.774859	0.438423	1	Not DE	656.174	-1.05288	0.267215	-3.94021	8.14112e-05	0.00371724	656.174	-0.568026	0.266813	-2.12893	0.0332604	0.460995	B7H3 downregulated	B7H3 down, Day 21
Gpcpd1	688.6	-0.250725	1.11486	-0.224893	0.822062	0.985776	688.6	0.591659	1.05083	0.563039	0.573409	1	Not DE	768.683	0.0337284	0.294045	0.114705	0.908679	0.967065	768.683	0.144838	0.29417	0.492361	0.622464	0.945034	Not DE	Not DE
Cpeb3	997.328	-0.899539	1.5514	-0.579825	0.562033	0.957441	997.328	-0.0201851	1.46248	-0.013802	0.988988	1	Not DE	535.768	-0.744707	0.55813	-1.33429	0.182109	0.449742	535.768	-0.509948	0.558129	-0.913674	0.360888	0.860302	Not DE	Not DE
Atxn2	804.099	-0.706844	0.862635	-0.819401	0.412558	0.921397	804.099	-0.187888	0.81307	-0.231084	0.817249	1	Not DE	683.854	-0.227225	0.30191	-0.752625	0.451675	0.715905	683.854	-0.00251835	0.301921	-0.0083411	0.993345	0.999222	Not DE	Not DE
Slc41a1	843.822	-1.26811	0.812984	-1.55982	0.118802	0.659306	843.822	-0.2915	0.765945	-0.380575	0.703518	1	Not DE	658.29	-0.360158	0.331352	-1.08694	0.277065	0.561824	658.29	-0.56012	0.331862	-1.68781	0.0914482	0.622371	Not DE	Not DE
Mrpl17	735.446	1.45763	0.963534	1.51279	0.130332	0.680076	735.446	0.0525258	0.909155	0.0577743	0.953928	1	Not DE	735.77	0.710076	0.326849	2.17249	0.0298188	0.156612	735.77	0.109097	0.327633	0.332987	0.739144	0.968924	Not DE	Not DE
Tmem167b	853.36	-0.12079	0.723689	-0.166908	0.867442	0.989431	853.36	0.383401	0.682142	0.562055	0.574079	1	Not DE	656.84	-0.587581	0.218509	-2.68904	0.00716568	0.0643319	656.84	-0.485101	0.218747	-2.21764	0.0265796	0.424959	Not DE	Not DE
Elovl6	820.659	-0.863892	0.618268	-1.39728	0.16233	0.742039	820.659	-0.86151	0.582877	-1.47803	0.139399	1	Not DE	677.461	-0.412473	0.437997	-0.941724	0.346334	0.62791	677.461	-0.797126	0.438554	-1.81762	0.0691221	0.575836	Not DE	Not DE
Gabrd	786.742	-0.910036	1.68402	-0.540394	0.588925	0.962292	786.742	0.130384	1.58745	0.0821343	0.93454	1	Not DE	747.078	-2.43489	0.745297	-3.267	0.00108692	0.0196861	747.078	-0.525453	0.744094	-0.706166	0.480085	0.908555	B7H3 downregulated	B7H3 down, Day 21
Syf2	713.62	-0.267324	0.620105	-0.431095	0.666399	0.971315	713.62	-0.331773	0.584728	-0.567397	0.570445	1	Not DE	761.908	-0.266675	0.22856	-1.16676	0.243307	0.523	761.908	-0.441088	0.229147	-1.92491	0.0542402	0.540289	Not DE	Not DE
Slc4a2	777.406	-0.511563	0.903759	-0.56604	0.571367	0.958717	777.406	-1.48765	0.85251	-1.74503	0.0809805	1	Not DE	689.049	0.704661	0.534814	1.31758	0.187643	0.456957	689.049	-0.464926	0.535778	-0.86776	0.385526	0.87297	Not DE	Not DE
Hs2st1	851.446	0.516885	0.60293	0.857288	0.391286	0.915546	851.446	0.642764	0.56857	1.13049	0.258269	1	Not DE	649.418	-0.220924	0.392024	-0.563547	0.573063	0.798575	649.418	0.211251	0.39184	0.539126	0.5898	0.939224	Not DE	Not DE
Dcaf11	785.538	-0.403874	0.74238	-0.544027	0.586423	0.962292	785.538	0.126836	0.699692	0.181274	0.856153	1	Not DE	701.289	-0.278085	0.325307	-0.854838	0.392641	0.66968	701.289	0.123274	0.325132	0.379152	0.704575	0.963423	Not DE	Not DE
Arxes2	631.905	-1.36058	0.837345	-1.62488	0.104188	0.632055	631.905	-0.460853	0.788785	-0.584257	0.559047	1	Not DE	825.353	-0.552477	0.411869	-1.34139	0.179793	0.446834	825.353	-0.403129	0.411932	-0.97863	0.327763	0.846009	Not DE	Not DE
Pnck	636.929	-1.98602	1.53447	-1.29427	0.195574	0.78471	636.929	-0.365647	1.44592	-0.252881	0.80036	1	Not DE	812.445	-0.283247	0.639889	-0.44265	0.658019	0.848857	812.445	0.126199	0.639808	0.197245	0.843636	0.984512	Not DE	Not DE
Bhlhb9	810.089	-0.419338	0.899226	-0.466332	0.640978	0.967095	810.089	0.587421	0.847413	0.693194	0.488188	1	Not DE	689.448	-0.634397	0.358123	-1.77145	0.0764859	0.275468	689.448	-0.229079	0.357945	-0.639984	0.522183	0.92077	Not DE	Not DE
Tmem135	744.791	-0.441234	0.678338	-0.650463	0.515393	0.945682	744.791	-0.138219	0.639398	-0.216171	0.828855	1	Not DE	731.228	-0.3418	0.343548	-0.994912	0.319779	0.603021	731.228	-0.333427	0.343771	-0.96991	0.332091	0.849761	Not DE	Not DE
Csnk1g3	804.458	0.20639	0.618583	0.333649	0.738644	0.975903	804.458	0.409184	0.583229	0.701584	0.482938	1	Not DE	687.749	-0.428419	0.232141	-1.84551	0.0649634	0.249762	687.749	-0.101835	0.231998	-0.438947	0.6607	0.952439	Not DE	Not DE
Carm1	843.161	0.072385	0.587425	0.123224	0.901929	0.994459	843.161	0.0404916	0.553942	0.0730971	0.941729	1	Not DE	657.326	-0.159844	0.388538	-0.4114	0.680779	0.862679	657.326	0.0704491	0.388541	0.181317	0.856119	0.985681	Not DE	Not DE
Dstyk	857.68	-0.691778	0.922593	-0.749819	0.453364	0.931176	857.68	0.318791	0.86943	0.366666	0.713868	1	Not DE	655.624	-0.688468	0.378074	-1.82099	0.0686086	0.257528	655.624	-0.546686	0.378172	-1.4456	0.148289	0.701918	Not DE	Not DE
Pde8b	929.033	0.298551	1.40607	0.21233	0.83185	0.987096	929.033	1.56726	1.32546	1.18243	0.237036	1	Not DE	595.054	-0.270253	0.551426	-0.490098	0.624064	0.829328	595.054	0.690433	0.550899	1.25329	0.210102	0.769059	Not DE	Not DE
Pitpnm3	799.945	0.0553446	1.62505	0.0340572	0.972832	0.9986	799.945	0.445526	1.53207	0.2908	0.771205	1	Not DE	686.564	-0.816858	0.327691	-2.49277	0.0126752	0.0920141	686.564	0.237799	0.326735	0.727806	0.466732	0.902717	Not DE	Not DE
Hnrnpll	786.955	0.38345	0.596341	0.643005	0.520221	0.945802	786.955	0.298316	0.562439	0.530397	0.595836	1	Not DE	704.705	-0.400874	0.273106	-1.46784	0.142149	0.393168	704.705	-0.207913	0.273158	-0.761145	0.44657	0.897061	Not DE	Not DE
Gas2l1	864.725	-0.248513	0.662024	-0.375384	0.707375	0.975903	864.725	-0.179315	0.624171	-0.287285	0.773894	1	Not DE	628.982	0.257121	0.413965	0.621118	0.534522	0.775937	628.982	0.663079	0.413819	1.60234	0.109081	0.653487	Not DE	Not DE
Slc36a1	807.86	-0.205389	1.27497	-0.161093	0.87202	0.990725	807.86	0.0221317	1.20202	0.0184121	0.98531	1	Not DE	656.001	0.219506	0.405121	0.541827	0.587938	0.807058	656.001	0.485789	0.405094	1.1992	0.23045	0.788001	Not DE	Not DE
Pak6	929.958	0.768327	1.42496	0.53919	0.589755	0.962292	929.958	2.01797	1.34336	1.50218	0.133051	1	Not DE	596.566	-1.11461	0.845973	-1.31755	0.187656	0.456957	596.566	0.864412	0.844937	1.02305	0.306285	0.829655	Not DE	Not DE
Psd2	669.962	-1.84942	1.35998	-1.35988	0.173866	0.762573	669.962	-1.43463	1.28195	-1.1191	0.263099	1	Not DE	797.929	-1.04552	0.598447	-1.74705	0.0806292	0.283952	797.929	-1.4076	0.598841	-2.35054	0.0187461	0.371718	Not DE	Not DE
Amotl1	1051.33	-2.2015	0.936598	-2.35053	0.0187466	0.266972	1051.33	-2.37057	0.883022	-2.68461	0.00726146	0.781103	Not DE	494.405	-0.062507	0.510522	-0.122437	0.902553	0.964779	494.405	-0.665703	0.511376	-1.30179	0.192989	0.752773	Not DE	Not DE
Auts2	1002.56	-0.887353	1.55824	-0.56946	0.569044	0.95757	1002.56	0.43779	1.46883	0.298054	0.765662	1	Not DE	555.927	-1.25526	0.294036	-4.26908	1.96284e-05	0.00144742	555.927	-0.394034	0.292927	-1.34516	0.178574	0.736288	B7H3 downregulated	B7H3 down, Day 21
Arf2	715.14	-0.433909	0.648644	-0.668948	0.503529	0.942598	715.14	0.151489	0.611218	0.247848	0.804252	1	Not DE	752.937	-0.314343	0.260856	-1.20505	0.228186	0.505255	752.937	-0.291824	0.261122	-1.11758	0.263748	0.810746	Not DE	Not DE
Rab3gap2	909.791	0.302838	0.620442	0.488101	0.625479	0.96632	909.791	0.0645945	0.585178	0.110384	0.912105	1	Not DE	596.178	0.498696	0.315831	1.579	0.114337	0.348448	596.178	0.444742	0.316163	1.40668	0.159521	0.714255	Not DE	Not DE
Get1	763.472	-1.10599	1.12824	-0.980278	0.326949	0.886738	763.472	-0.0723056	1.06328	-0.0680022	0.945784	1	Not DE	716.832	-0.592397	0.45881	-1.29116	0.196649	0.467418	716.832	-0.449722	0.458882	-0.98004	0.327066	0.845589	Not DE	Not DE
Bltp1	888.61	-0.120786	0.875852	-0.137907	0.890314	0.994459	888.61	0.486002	0.8256	0.588665	0.556086	1	Not DE	614.44	-0.290871	0.249104	-1.16767	0.242939	0.522665	614.44	0.0645735	0.248913	0.259422	0.79531	0.977765	Not DE	Not DE
Dgcr6	641.935	-0.333898	0.686982	-0.486037	0.626941	0.96632	641.935	-0.282927	0.647701	-0.436817	0.662244	1	Not DE	802.759	0.00636392	0.21351	0.0298062	0.976222	0.991351	802.759	0.250709	0.213496	1.17431	0.240273	0.794604	Not DE	Not DE
Lrig1	634.346	-2.82324	0.772795	-3.65328	0.000258911	0.0219663	634.346	-2.07796	0.727557	-2.85608	0.00428908	0.597065	B7H3 downregulated	807.218	-0.167068	0.643709	-0.25954	0.795219	0.917441	807.218	-1.08131	0.644331	-1.67818	0.093311	0.62702	Not DE	B7H3 down, Day 14
Chst11	945.958	0.398471	0.846145	0.470926	0.637694	0.96632	945.958	0.16998	0.797916	0.21303	0.831303	1	Not DE	580.661	0.0870648	0.447273	0.194657	0.845661	0.941481	580.661	-0.364968	0.447916	-0.814812	0.41518	0.883878	Not DE	Not DE
Klhl5	859.822	-0.307513	0.615248	-0.499819	0.617203	0.96632	859.822	-0.262289	0.580075	-0.452163	0.651151	1	Not DE	642.52	-0.0664481	0.275988	-0.240765	0.809737	0.925045	642.52	-0.103227	0.276349	-0.373538	0.708748	0.963758	Not DE	Not DE
Rasal2	919.395	0.534453	1.07102	0.499015	0.617769	0.96632	919.395	1.20796	1.00971	1.19634	0.231563	1	Not DE	584.28	-0.546164	0.397049	-1.37556	0.168959	0.432022	584.28	0.110233	0.396596	0.277948	0.781052	0.975222	Not DE	Not DE
Rybp	848.236	0.0990817	0.630512	0.157145	0.875131	0.991893	848.236	0.606945	0.594313	1.02125	0.307134	1	Not DE	663.599	-0.818317	0.25183	-3.24949	0.00115613	0.0204429	663.599	-0.494445	0.251685	-1.96454	0.0494678	0.528547	B7H3 downregulated	B7H3 down, Day 21
Elp1	847.53	0.683193	0.635854	1.07445	0.282622	0.856772	847.53	0.402616	0.599801	0.671249	0.502062	1	Not DE	640.232	0.0147878	0.280708	0.0526803	0.957987	0.984939	640.232	0.00583808	0.281023	0.0207744	0.983426	0.997502	Not DE	Not DE
Rnf167	710.903	-0.613773	0.899373	-0.682446	0.494957	0.939966	710.903	0.06508	0.847626	0.0767792	0.938799	1	Not DE	764.353	-0.783096	0.228312	-3.42993	0.00060373	0.0134433	764.353	-0.247613	0.227859	-1.08669	0.277173	0.818188	B7H3 downregulated	B7H3 down, Day 21
Phf10	819.729	0.930702	0.73404	1.26792	0.204828	0.793201	819.729	0.434321	0.692459	0.627216	0.530517	1	Not DE	676.206	-0.0970209	0.237933	-0.407766	0.683445	0.864024	676.206	-0.0738341	0.238243	-0.309911	0.756629	0.970943	Not DE	Not DE
Trap1	757.923	-0.127432	0.666432	-0.191215	0.848357	0.988246	757.923	-0.359549	0.628501	-0.572074	0.567272	1	Not DE	701.747	0.496177	0.289194	1.71572	0.0862125	0.294571	701.747	0.178525	0.289801	0.616026	0.537878	0.924558	Not DE	Not DE
Psmb2	772.317	1.20223	1.00233	1.19943	0.230362	0.815454	772.317	-0.124786	0.945617	-0.131963	0.895014	1	Not DE	699.163	0.759764	0.345308	2.20025	0.0277891	0.15052	699.163	0.194951	0.346046	0.563369	0.573184	0.935638	Not DE	Not DE
Pttg1ip	830.375	0.201936	0.762957	0.264676	0.791259	0.982979	830.375	-0.114443	0.719536	-0.159052	0.873628	1	Not DE	660.441	0.000781013	0.255447	0.00305743	0.997561	0.999414	660.441	-0.348933	0.256289	-1.36148	0.173361	0.730896	Not DE	Not DE
Golga3	874.737	0.0155382	0.583335	0.0266369	0.978749	0.999277	874.737	-0.167026	0.550148	-0.303603	0.76143	1	Not DE	620.243	-0.0263246	0.289411	-0.0909594	0.927525	0.974053	620.243	-0.26294	0.290042	-0.906558	0.364641	0.860941	Not DE	Not DE
Bhlhe41	713.438	-1.53486	1.12409	-1.36542	0.172122	0.759396	713.438	-0.334996	1.05919	-0.316277	0.751792	1	Not DE	748.453	-0.197565	0.353865	-0.558306	0.576635	0.800552	748.453	-0.316611	0.354192	-0.893897	0.371377	0.865111	Not DE	Not DE
Ctnnd1	961.293	0.509209	0.743501	0.68488	0.49342	0.939966	961.293	-0.0755014	0.701291	-0.107661	0.914265	1	Not DE	560.274	0.2601	0.292292	0.889865	0.373538	0.651693	560.274	-0.205087	0.293301	-0.699237	0.484404	0.910337	Not DE	Not DE
Tm2d2	716.523	0.0842898	0.604491	0.139439	0.889103	0.994459	716.523	0.0600725	0.570046	0.105382	0.916073	1	Not DE	745.909	0.0528826	0.234593	0.225422	0.821651	0.930736	745.909	0.159518	0.23476	0.679493	0.496825	0.913865	Not DE	Not DE
Igf2	892.69	1.89254	1.17465	1.61115	0.107148	0.638805	892.69	0.849824	1.10793	0.767034	0.443061	1	Not DE	622.541	0.717707	0.604201	1.18786	0.234888	0.512885	622.541	-0.190718	0.604926	-0.315275	0.752553	0.970263	Not DE	Not DE
Zcchc14	910.087	0.0759099	0.844884	0.0898465	0.928409	0.994459	910.087	1.07294	0.796291	1.34742	0.177844	1	Not DE	618.667	-1.18803	0.342252	-3.47122	0.000518107	0.0120507	618.667	-0.257917	0.341319	-0.755648	0.44986	0.897498	B7H3 downregulated	B7H3 down, Day 21
Vps51	741.658	-0.244821	0.731166	-0.334836	0.737749	0.975903	741.658	-0.013796	0.689281	-0.020015	0.984031	1	Not DE	722.054	-0.255031	0.241003	-1.05821	0.289962	0.576018	722.054	0.15152	0.240768	0.629319	0.52914	0.923687	Not DE	Not DE
Anapc1	892.204	0.742248	0.782833	0.948157	0.34305	0.894602	892.204	0.270793	0.738371	0.366744	0.71381	1	Not DE	613.282	0.256961	0.316777	0.81117	0.417268	0.68976	613.282	-0.278765	0.317726	-0.877377	0.380282	0.870218	Not DE	Not DE
Garnl3	644.637	0.738564	1.11686	0.661286	0.508429	0.944434	644.637	0.483771	1.05322	0.459326	0.646	1	Not DE	801.871	-1.08411	0.51062	-2.12313	0.0337429	0.169007	801.871	-0.423638	0.510328	-0.830128	0.406466	0.881311	Not DE	Not DE
Trappc12	815.328	-0.0908503	0.792374	-0.114656	0.908718	0.994459	815.328	0.377185	0.746926	0.504983	0.61357	1	Not DE	660.371	0.00168153	0.315742	0.00532566	0.995751	0.998814	660.371	0.356237	0.31561	1.12873	0.259013	0.807842	Not DE	Not DE
Niban2	767.639	0.289006	0.797694	0.362302	0.717126	0.975903	767.639	-0.639074	0.752567	-0.849193	0.395774	1	Not DE	687.754	0.874223	0.315659	2.76952	0.00561387	0.0550835	687.754	0.262871	0.31652	0.830504	0.406254	0.881302	Not DE	Not DE
Ide	903.467	0.367767	0.665536	0.552588	0.580546	0.961566	903.467	0.307455	0.62762	0.489875	0.624223	1	Not DE	592.514	0.32075	0.255033	1.25768	0.208507	0.482252	592.514	-0.236467	0.256276	-0.922707	0.35616	0.856823	Not DE	Not DE
Nsd3	889.092	0.0960969	0.67236	0.142925	0.88635	0.994459	889.092	0.419051	0.633859	0.661111	0.508541	1	Not DE	616.439	-0.59304	0.211571	-2.80303	0.00506247	0.0521225	616.439	-0.21877	0.211298	-1.03536	0.300501	0.825886	Not DE	Not DE
Tamalin	1035.31	3.90231	0.998007	3.9101	9.2258e-05	0.0117622	1035.31	2.96438	0.942164	3.14636	0.00165319	0.388637	B7H3 upregulated	511.144	1.51386	1.09618	1.38103	0.16727	0.429875	511.144	1.25767	1.09636	1.14714	0.251325	0.801757	Not DE	B7H3 up, Day 14
Anxa2	877.191	4.79444	1.38992	3.44944	0.000561744	0.0330453	877.191	0.58723	1.31342	0.447099	0.654803	1	B7H3 upregulated	596.014	3.73862	0.829277	4.50829	6.53518e-06	0.000702022	596.014	0.0582884	0.833012	0.0699731	0.944215	0.994398	B7H3 upregulated	B7H3 up, multiple
Cpsf6	780.541	0.51628	0.693738	0.7442	0.456756	0.932489	780.541	0.204659	0.654356	0.312764	0.75446	1	Not DE	695.307	-0.182121	0.223916	-0.813345	0.41602	0.688882	695.307	-0.137638	0.224208	-0.613886	0.539291	0.924558	Not DE	Not DE
Bop1	821.94	0.986828	0.850958	1.15967	0.246184	0.827518	821.94	-0.0289811	0.802815	-0.0360994	0.971203	1	Not DE	652.417	0.691644	0.406594	1.70107	0.08893	0.299832	652.417	0.253007	0.407154	0.621402	0.534335	0.923898	Not DE	Not DE
Aarsd1	719.827	-0.0173954	0.602585	-0.0288679	0.97697	0.998776	719.827	0.0659178	0.568168	0.116018	0.907638	1	Not DE	741.124	-0.209864	0.260859	-0.804509	0.421103	0.693406	741.124	-0.0413654	0.26094	-0.158524	0.874044	0.985681	Not DE	Not DE
Iars1	876.629	0.898654	0.911913	0.985461	0.324398	0.885945	876.629	-0.324567	0.860282	-0.37728	0.705965	1	Not DE	612.423	0.766936	0.25381	3.02169	0.00251368	0.0338019	612.423	0.194439	0.254965	0.762609	0.445696	0.895649	B7H3 upregulated	B7H3 up, Day 21
Peds1	710.404	-0.860242	0.625138	-1.37608	0.168796	0.754252	710.404	-1.04459	0.589479	-1.77206	0.0763854	1	Not DE	734.043	0.334223	0.281358	1.18789	0.234875	0.512885	734.043	-0.0908975	0.282099	-0.322218	0.747287	0.970263	Not DE	Not DE
Slc36a4	742.914	-0.932115	1.01317	-0.920003	0.357571	0.90065	742.914	-0.364307	0.954962	-0.381488	0.702841	1	Not DE	707.046	-0.0479675	0.435446	-0.110157	0.912285	0.968285	707.046	-0.187772	0.435736	-0.43093	0.666519	0.953829	Not DE	Not DE
Ap3s1	652.159	0.521198	0.605624	0.860597	0.38946	0.915298	652.159	0.441601	0.571261	0.773028	0.439506	1	Not DE	788.13	0.240395	0.302768	0.793991	0.427201	0.696962	788.13	0.552945	0.302695	1.82674	0.0677387	0.573412	Not DE	Not DE
Tmem44	901.407	0.50083	1.43786	0.348317	0.727602	0.975903	901.407	1.32159	1.35555	0.974946	0.329587	1	Not DE	595.291	-0.0871935	0.590968	-0.147543	0.882703	0.957724	595.291	1.33427	0.590152	2.2609	0.0237655	0.405726	Not DE	Not DE
Neu1	686.484	-0.0736112	0.64734	-0.113713	0.909465	0.994459	686.484	-0.413929	0.610597	-0.677909	0.49783	1	Not DE	748.014	0.336163	0.294921	1.13984	0.254353	0.535686	748.014	0.131684	0.29537	0.445828	0.655721	0.951738	Not DE	Not DE
Phip	861.878	1.33765	0.78753	1.69854	0.0894054	0.59495	861.878	0.821064	0.742925	1.10518	0.269083	1	Not DE	650.076	-0.54968	0.424494	-1.29491	0.195352	0.466156	650.076	-0.73079	0.424896	-1.71993	0.0854456	0.608761	Not DE	Not DE
Lyz2	725.11	4.48769	1.38399	3.24257	0.00118459	0.0527125	725.11	0.941335	1.30742	0.719995	0.471528	1	Not DE	739.062	4.58517	1.03037	4.45004	8.58557e-06	0.000831012	739.062	1.14367	1.03238	1.10779	0.267951	0.811291	B7H3 upregulated	B7H3 up, Day 21
Cabp7	617.416	-3.44287	1.67731	-2.05261	0.0401104	0.406022	617.416	-0.752893	1.57936	-0.476708	0.63357	1	Not DE	807.194	0.256648	0.851287	0.301482	0.763047	0.90233	807.194	-0.956665	0.85187	-1.12302	0.26143	0.810399	Not DE	Not DE
Plxna1	883.794	-0.206006	1.16165	-0.177339	0.859242	0.988957	883.794	-0.0387426	1.0952	-0.0353748	0.971781	1	Not DE	610.005	-0.664296	0.446633	-1.48734	0.136925	0.383918	610.005	-0.0914125	0.446315	-0.204816	0.837716	0.983542	Not DE	Not DE
Islr2	790.925	2.44774	1.8403	1.33008	0.183493	0.773838	790.925	2.40782	1.7354	1.38747	0.165299	1	Not DE	656.857	0.189824	1.47368	0.12881	0.897508	0.96304	656.857	1.39706	1.47345	0.948155	0.343051	0.853774	Not DE	Not DE
Vwa1	725.895	-0.541113	0.85993	-0.629252	0.529184	0.947467	725.895	-1.31968	0.811133	-1.62696	0.103747	1	Not DE	712.535	1.05382	0.351192	3.00069	0.00269368	0.0353028	712.535	-0.00320181	0.352403	-0.00908565	0.992751	0.999194	B7H3 upregulated	B7H3 up, Day 21
Mrpl3	703.153	-0.033968	0.590779	-0.0574969	0.954149	0.996584	703.153	-0.15202	0.557158	-0.272848	0.78497	1	Not DE	747.637	0.0718811	0.212475	0.338304	0.735134	0.889462	747.637	0.357534	0.212401	1.6833	0.0923177	0.624394	Not DE	Not DE
Bpnt1	746.69	0.420431	0.659886	0.637128	0.524042	0.946642	746.69	0.0188165	0.622495	0.0302275	0.975886	1	Not DE	717.159	-0.215813	0.248051	-0.870036	0.384281	0.66186	717.159	-0.387838	0.248616	-1.55999	0.118762	0.669538	Not DE	Not DE
Tssc4	856.62	1.80819	1.05287	1.71739	0.0859075	0.584753	856.62	-0.354328	0.993568	-0.356622	0.721375	1	Not DE	631.928	0.769973	0.3152	2.44281	0.0145735	0.101095	631.928	0.0484613	0.316295	0.153215	0.878228	0.985681	Not DE	Not DE
Zfand6	652.642	0.861474	0.673838	1.27846	0.201087	0.789393	652.642	0.137594	0.635946	0.216362	0.828706	1	Not DE	790.332	-0.184471	0.323314	-0.570564	0.568295	0.79593	790.332	-0.296457	0.323645	-0.915994	0.35967	0.859098	Not DE	Not DE
Azi2	831.589	-0.0644781	0.649392	-0.09929	0.920908	0.994459	831.589	0.197755	0.612198	0.323024	0.746677	1	Not DE	648.113	-0.226431	0.244282	-0.926928	0.353964	0.634232	648.113	-0.1691	0.244551	-0.691472	0.489269	0.910892	Not DE	Not DE
Macir	686.418	0.268834	1.01733	0.264254	0.791584	0.982979	686.418	0.29097	0.959236	0.303336	0.761634	1	Not DE	746.172	0.209516	0.308934	0.678188	0.497652	0.749766	746.172	0.657516	0.308729	2.12975	0.0331922	0.460995	Not DE	Not DE
Atg12	766.943	-0.0764082	0.649526	-0.117637	0.906355	0.994459	766.943	0.131512	0.612345	0.214768	0.829948	1	Not DE	704.752	-0.379619	0.22116	-1.71649	0.0860724	0.294417	704.752	-0.1149	0.221112	-0.519645	0.603311	0.942673	Not DE	Not DE
Trappc4	711.771	0.414612	0.818501	0.50655	0.61247	0.966216	711.771	-0.448781	0.772187	-0.581182	0.561118	1	Not DE	727.962	0.525754	0.22979	2.28797	0.0221393	0.130656	727.962	0.475445	0.230158	2.06573	0.0388536	0.486195	Not DE	Not DE
Dapk3	763.959	0.632501	0.732424	0.863572	0.387823	0.914586	763.959	-0.0610815	0.690997	-0.0883962	0.929562	1	Not DE	696.439	0.492378	0.295315	1.6673	0.0954551	0.313916	696.439	0.454758	0.295602	1.53841	0.123947	0.676133	Not DE	Not DE
Fnbp1l	750.297	-0.0343381	1.00011	-0.0343342	0.972611	0.9986	750.297	1.07515	0.942567	1.14066	0.254012	1	Not DE	703.644	0.0564634	0.517862	0.109032	0.913177	0.968352	703.644	0.477542	0.517745	0.922348	0.356347	0.856896	Not DE	Not DE
Tesc	724.291	1.22948	1.05454	1.1659	0.243656	0.824724	724.291	2.60473	0.994168	2.62001	0.00879278	0.871544	Not DE	768.166	-0.742133	0.452108	-1.6415	0.100695	0.324205	768.166	-0.0980907	0.451802	-0.21711	0.828123	0.983235	Not DE	Not DE
Kcnip4	662.52	-1.49059	1.82369	-0.817348	0.41373	0.921397	662.52	-0.540358	1.71907	-0.314332	0.753269	1	Not DE	788.531	-1.04712	0.506246	-2.0684	0.0386022	0.182168	788.531	-0.715917	0.506176	-1.41436	0.157255	0.712225	Not DE	Not DE
Grid1	951.278	-1.20726	1.84518	-0.654277	0.512933	0.945325	951.278	0.365311	1.7393	0.210033	0.833642	1	Not DE	558.359	-0.615336	0.590702	-1.0417	0.297549	0.58245	558.359	0.212178	0.590249	0.359472	0.719242	0.965149	Not DE	Not DE
Nenf	620.856	-0.515497	0.742453	-0.694316	0.487484	0.938062	620.856	-0.22902	0.699829	-0.327251	0.743478	1	Not DE	803.119	-0.122081	0.252443	-0.483598	0.628671	0.833055	803.119	0.018299	0.252552	0.0724565	0.942239	0.993971	Not DE	Not DE
Tmem11	702.798	0.689543	0.875787	0.787341	0.431082	0.92296	702.798	-0.225878	0.826218	-0.273388	0.784555	1	Not DE	743.547	0.378691	0.262241	1.44406	0.148723	0.402953	743.547	0.175646	0.262743	0.668506	0.503811	0.91495	Not DE	Not DE
Uap1	774.568	0.261545	0.632683	0.41339	0.679321	0.972917	774.568	-0.00314144	0.596759	-0.00526418	0.9958	1	Not DE	678.804	-0.0204101	0.24831	-0.0821963	0.934491	0.976991	678.804	0.206875	0.248318	0.833104	0.404786	0.880954	Not DE	Not DE
Tgtp2	1076.44	6.57258	1.73497	3.78829	0.000151689	0.0154224	1076.44	5.26369	1.63925	3.21103	0.0013226	0.349084	B7H3 upregulated	435.992	5.67384	1.1652	4.86942	1.11928e-06	0.000221285	435.992	2.2237	1.1682	1.90353	0.0569715	0.541706	B7H3 upregulated	B7H3 up, multiple
Mars1	815.222	0.775678	0.828866	0.93583	0.349361	0.897951	815.222	-0.324452	0.782017	-0.414892	0.678221	1	Not DE	647.82	0.860835	0.364985	2.35855	0.0183465	0.116247	647.82	0.139312	0.365897	0.380741	0.703396	0.962722	Not DE	Not DE
Hsd17b11	764.183	-0.501302	0.673757	-0.744039	0.456853	0.932489	764.183	-0.185291	0.635065	-0.291767	0.770465	1	Not DE	691.13	-0.180825	0.266834	-0.677669	0.497982	0.75002	691.13	-0.16952	0.267125	-0.634608	0.525684	0.921778	Not DE	Not DE
Pygo2	811.952	0.468967	0.669511	0.700462	0.483639	0.937278	811.952	0.0341751	0.631559	0.0541122	0.956846	1	Not DE	664.352	0.0122466	0.306958	0.0398966	0.968176	0.988769	664.352	0.28924	0.30691	0.942426	0.345974	0.854311	Not DE	Not DE
Cnst	912.299	-0.904246	0.991487	-0.91201	0.361763	0.902373	912.299	0.312227	0.93432	0.334176	0.738247	1	Not DE	599.417	-0.87708	0.384531	-2.28091	0.0225541	0.132338	599.417	-0.635703	0.384522	-1.65323	0.0982845	0.639939	Not DE	Not DE
Cpsf7	791.339	0.0274581	0.59516	0.0461357	0.963202	0.997281	791.339	0.159095	0.561147	0.283517	0.776781	1	Not DE	681.149	-0.375414	0.238534	-1.57384	0.115525	0.350401	681.149	-0.330618	0.238825	-1.38435	0.16625	0.723555	Not DE	Not DE
Synj2	962.618	-0.686335	1.22362	-0.560906	0.574862	0.959409	962.618	-0.343729	1.15355	-0.297975	0.765722	1	Not DE	525.244	-0.256611	0.424223	-0.604897	0.545247	0.782625	525.244	0.384702	0.423791	0.907763	0.364003	0.860723	Not DE	Not DE
Ppp1r16a	763.5	-0.144688	0.868279	-0.166638	0.867655	0.989431	763.5	-0.0488109	0.818631	-0.059625	0.952454	1	Not DE	683.609	-0.0706666	0.385529	-0.183298	0.854564	0.944123	683.609	0.564094	0.38518	1.4645	0.143059	0.694689	Not DE	Not DE
Eif2b5	732.344	0.153182	0.594903	0.25749	0.7968	0.982979	732.344	0.0333394	0.561072	0.0594208	0.952617	1	Not DE	717.21	-0.0808912	0.22362	-0.361734	0.717551	0.882701	717.21	-0.0880126	0.223977	-0.392954	0.694353	0.960299	Not DE	Not DE
Cacng8	852.616	-0.0942301	1.65413	-0.0569666	0.954572	0.996655	852.616	1.28431	1.55927	0.823657	0.410134	1	Not DE	634.338	-0.968929	0.782943	-1.23755	0.215884	0.491424	634.338	0.576649	0.78221	0.737205	0.460998	0.901538	Not DE	Not DE
Cul9	791.052	-0.580297	1.21017	-0.479517	0.631571	0.96632	791.052	0.0481088	1.14077	0.0421721	0.966361	1	Not DE	662.398	-0.0677757	0.366626	-0.184863	0.853336	0.943792	662.398	0.566438	0.366247	1.5466	0.12196	0.6739	Not DE	Not DE
Bmyc	576.405	-1.00194	1.23383	-0.812061	0.416757	0.921397	576.405	-0.145548	1.16285	-0.125165	0.900393	1	Not DE	826.209	-0.12535	0.260164	-0.481812	0.629939	0.833701	826.209	0.328786	0.259926	1.26492	0.2059	0.766157	Not DE	Not DE
Brap	796.059	-0.0983671	0.809797	-0.121471	0.903318	0.994459	796.059	0.225337	0.763409	0.295172	0.767862	1	Not DE	662.029	-0.356206	0.262494	-1.35701	0.174779	0.440783	662.029	-0.0658124	0.262415	-0.250795	0.801972	0.979472	Not DE	Not DE
Clec16a	883.074	-0.672497	1.24377	-0.540694	0.588719	0.962292	883.074	-0.01932	1.17246	-0.0164782	0.986853	1	Not DE	598.202	-0.672515	0.380077	-1.76942	0.076824	0.276097	598.202	-0.0198408	0.379607	-0.0522668	0.958316	0.99492	Not DE	Not DE
Slc35b4	872.44	-0.0654897	0.78758	-0.083153	0.93373	0.994459	872.44	0.238807	0.74248	0.321634	0.74773	1	Not DE	605.206	-0.198051	0.352711	-0.561511	0.574449	0.799309	605.206	0.0596802	0.352685	0.169217	0.865626	0.985681	Not DE	Not DE
Fbxl19	817.504	0.0727394	0.780037	0.0932513	0.925704	0.994459	817.504	0.320432	0.735406	0.435721	0.663039	1	Not DE	652.731	-0.382062	0.399582	-0.956154	0.338995	0.621167	652.731	0.625169	0.398862	1.56738	0.117026	0.668138	Not DE	Not DE
Olfml3	904.807	2.70276	1.21394	2.22644	0.025985	0.322919	904.807	0.841772	1.14529	0.734983	0.46235	1	Not DE	582.569	2.20097	0.749138	2.93801	0.00330328	0.0397849	582.569	0.836556	0.749968	1.11546	0.264655	0.811291	B7H3 upregulated	B7H3 up, Day 21
Ddi2	850.335	0.345935	0.590684	0.585651	0.55811	0.956931	850.335	0.360426	0.557041	0.647037	0.517608	1	Not DE	626.451	0.0706969	0.289402	0.244286	0.807009	0.923381	626.451	-0.0391187	0.289844	-0.134965	0.89264	0.987008	Not DE	Not DE
Cherp	823.463	0.668269	0.790893	0.844955	0.398136	0.918653	823.463	0.0107496	0.746049	0.0144087	0.988504	1	Not DE	648.222	0.159192	0.384318	0.41422	0.678713	0.861854	648.222	0.0486875	0.384636	0.126581	0.899272	0.987429	Not DE	Not DE
Abl2	995.947	0.289545	0.707588	0.409199	0.682393	0.972917	995.947	0.924285	0.667004	1.38573	0.16583	1	Not DE	521.892	-0.593414	0.272542	-2.17733	0.029456	0.155475	521.892	-0.240407	0.272329	-0.882781	0.377355	0.868252	Not DE	Not DE
Med13	983.954	0.540602	0.587416	0.920304	0.357414	0.90065	983.954	0.813659	0.55388	1.46902	0.141829	1	Not DE	539.96	-0.995961	0.232584	-4.28215	1.85095e-05	0.00138144	539.96	-0.819958	0.232716	-3.52343	0.000426001	0.0661707	B7H3 downregulated	B7H3 down, Day 21
Cdkn2aipnl	743.243	0.340332	0.710397	0.479073	0.631886	0.96632	743.243	-0.305854	0.670198	-0.456363	0.648129	1	Not DE	698.036	0.249185	0.20172	1.2353	0.216719	0.492609	698.036	-0.151255	0.202775	-0.745923	0.455714	0.899121	Not DE	Not DE
Mfsd12	799.33	1.13071	0.94948	1.19088	0.233702	0.818682	799.33	-0.425506	0.895885	-0.474955	0.634819	1	Not DE	667.535	0.547112	0.41975	1.30342	0.192431	0.462872	667.535	-0.134622	0.420516	-0.320134	0.748867	0.970263	Not DE	Not DE
Trim46	732.28	-0.485824	1.30595	-0.372009	0.709886	0.975903	732.28	0.26203	1.23105	0.212851	0.831443	1	Not DE	714.841	-0.447162	0.351358	-1.27267	0.203135	0.475054	714.841	0.655816	0.350505	1.87106	0.0613367	0.553227	Not DE	Not DE
Far1	748.612	0.227427	0.628094	0.362091	0.717284	0.975903	748.612	0.134198	0.59235	0.226552	0.820772	1	Not DE	689.612	0.364265	0.313122	1.16333	0.244695	0.524803	689.612	0.30231	0.313426	0.964534	0.334778	0.849761	Not DE	Not DE
Gigyf2	840.092	0.0788939	0.593144	0.13301	0.894186	0.994459	840.092	0.208007	0.559256	0.371936	0.709941	1	Not DE	631.681	-0.226385	0.240264	-0.942233	0.346073	0.62784	631.681	-0.214694	0.24062	-0.892254	0.372257	0.865597	Not DE	Not DE
Cox17	673.047	0.411005	0.714392	0.575322	0.565074	0.95757	673.047	0.166118	0.673815	0.246533	0.80527	1	Not DE	762.338	0.026947	0.286576	0.0940307	0.925085	0.973101	762.338	0.00169193	0.286853	0.00589827	0.995294	0.999492	Not DE	Not DE
Tmem167	806.874	0.985277	0.766844	1.28485	0.198846	0.786386	806.874	0.383012	0.723421	0.529445	0.596497	1	Not DE	658.912	0.0731002	0.244999	0.298369	0.765422	0.903454	658.912	-0.0150253	0.245463	-0.0612119	0.95119	0.994398	Not DE	Not DE
Atp6v0e	852.125	2.73969	1.29934	2.10853	0.0349852	0.377944	852.125	-0.317608	1.22636	-0.258985	0.795647	1	Not DE	615.145	2.01695	0.579511	3.48044	0.000500585	0.0117338	615.145	0.0965662	0.581121	0.166172	0.868021	0.985681	B7H3 upregulated	B7H3 up, Day 21
Arhgap20	1013.22	0.23784	1.55215	0.153232	0.878215	0.992442	1013.22	1.49119	1.46322	1.01912	0.308148	1	Not DE	508.197	-1.47154	0.3278	-4.48912	7.15185e-06	0.000742514	508.197	-0.101207	0.325724	-0.310714	0.756018	0.970829	B7H3 downregulated	B7H3 down, Day 21
Armcx1	622.893	-1.05724	1.07525	-0.983256	0.325481	0.886028	622.893	-0.430574	1.01341	-0.424875	0.670928	1	Not DE	780.171	0.0715909	0.384631	0.186129	0.852344	0.943549	780.171	0.295964	0.384638	0.76946	0.44162	0.893535	Not DE	Not DE
Minpp1	793.938	0.198839	0.606651	0.327765	0.743089	0.975903	793.938	0.18581	0.572085	0.324794	0.745337	1	Not DE	664.827	-0.188837	0.336698	-0.56085	0.5749	0.799617	664.827	0.283787	0.336447	0.843481	0.398959	0.879912	Not DE	Not DE
Qars1	825.6	1.29634	0.915778	1.41557	0.156903	0.73248	825.6	0.160288	0.863967	0.185525	0.852817	1	Not DE	635.411	0.900862	0.348151	2.58756	0.00966571	0.0773842	635.411	0.360112	0.348915	1.03209	0.30203	0.826308	Not DE	Not DE
Ruvbl1	758.069	0.892577	0.878448	1.01608	0.309589	0.87839	758.069	0.0618723	0.828677	0.0746639	0.940482	1	Not DE	686.661	0.59049	0.233233	2.53176	0.0113492	0.0859465	686.661	0.205646	0.234091	0.878486	0.37968	0.869681	Not DE	Not DE
Mocs2	615.965	-0.276977	0.649187	-0.426653	0.669632	0.971315	615.965	-0.0536143	0.611964	-0.0876102	0.930186	1	Not DE	789.693	0.137277	0.212599	0.645707	0.518469	0.763731	789.693	0.204718	0.212824	0.96191	0.336095	0.849761	Not DE	Not DE
Klhl23	834.588	0.249087	1.39559	0.178482	0.858345	0.988817	834.588	1.22298	1.31562	0.929583	0.352587	1	Not DE	644.46	-1.48796	0.27283	-5.4538	4.93041e-08	2.52732e-05	644.46	-0.218512	0.271033	-0.806219	0.420117	0.885469	B7H3 downregulated	B7H3 down, Day 21
Mrpl43	718.248	0.940048	0.944232	0.995568	0.31946	0.882512	718.248	-0.131131	0.890787	-0.147208	0.882967	1	Not DE	717.666	0.265113	0.225723	1.17451	0.240192	0.519208	717.666	-0.144909	0.226654	-0.63934	0.522602	0.920841	Not DE	Not DE
Gpr107	762.507	0.0173823	0.643775	0.0270006	0.978459	0.999108	762.507	-0.334156	0.607225	-0.5503	0.582113	1	Not DE	683.667	0.104609	0.253833	0.41212	0.680252	0.862613	683.667	-0.100503	0.254426	-0.39502	0.692828	0.960194	Not DE	Not DE
Znhit1	663.486	-0.352229	0.60534	-0.58187	0.560654	0.957382	663.486	-0.280665	0.570712	-0.491781	0.622874	1	Not DE	756.545	0.148788	0.269618	0.551847	0.581053	0.803415	756.545	0.171755	0.269853	0.636475	0.524467	0.921753	Not DE	Not DE
Pgd	772.858	0.905863	0.99071	0.914358	0.360529	0.902075	772.858	-0.472265	0.934658	-0.505281	0.613361	1	Not DE	670.641	0.903226	0.336015	2.68805	0.00718712	0.0644621	670.641	0.00347894	0.337182	0.0103177	0.991768	0.999194	Not DE	Not DE
Itpkb	656.789	-1.67418	0.624529	-2.68071	0.0073466	0.166737	656.789	-1.83226	0.588816	-3.11177	0.00185972	0.400093	Not DE	759.446	-0.344949	0.606905	-0.568375	0.569781	0.796923	759.446	-1.68248	0.608022	-2.76713	0.00565519	0.227486	Not DE	Not DE
Acap2	848.455	0.236906	0.602295	0.393339	0.694069	0.975	848.455	0.360778	0.567915	0.635268	0.525254	1	Not DE	620.726	-0.0736748	0.234592	-0.314055	0.753479	0.897418	620.726	-0.00800792	0.234864	-0.034096	0.972801	0.996711	Not DE	Not DE
Osbpl2	769.606	-0.972682	0.754686	-1.28886	0.197448	0.786386	769.606	-0.41651	0.711189	-0.585653	0.558109	1	Not DE	676.201	-0.224372	0.367114	-0.611178	0.541081	0.780069	676.201	-0.136834	0.367256	-0.372584	0.709458	0.963758	Not DE	Not DE
Cdc5l	755.174	0.227659	0.598115	0.380628	0.703479	0.975903	755.174	0.189199	0.564065	0.335422	0.737307	1	Not DE	693.104	-0.210743	0.273023	-0.771887	0.440181	0.707947	693.104	0.0281962	0.273016	0.103277	0.917743	0.990408	Not DE	Not DE
Gpr17	1016.14	0.619475	0.965946	0.641314	0.521319	0.946053	1016.14	-0.11808	0.910977	-0.12962	0.896867	1	Not DE	496.428	0.388702	0.589995	0.658822	0.51001	0.75875	496.428	-0.169276	0.590632	-0.286602	0.774417	0.973638	Not DE	Not DE
Asic2	733.519	-0.521113	1.63693	-0.318348	0.750221	0.976674	733.519	-0.260949	1.54326	-0.16909	0.865726	1	Not DE	687.742	-0.193483	0.42204	-0.458448	0.646631	0.843475	687.742	0.346015	0.421794	0.820342	0.412021	0.882064	Not DE	Not DE
Mapk4	895.173	-0.100383	1.16933	-0.0858472	0.931588	0.994459	895.173	1.11105	1.10216	1.00806	0.313425	1	Not DE	591.467	-0.701476	0.360866	-1.94387	0.0519112	0.218972	591.467	-0.230874	0.360579	-0.640288	0.521985	0.920763	Not DE	Not DE
Dctn5	747.05	-0.116141	0.620893	-0.187055	0.851618	0.988246	747.05	-0.00545202	0.585393	-0.00931344	0.992569	1	Not DE	689.54	-0.125468	0.295445	-0.424675	0.671073	0.85707	689.54	-0.0932595	0.295681	-0.315406	0.752453	0.970263	Not DE	Not DE
Gm10076	901.301	2.87017	1.13285	2.53359	0.0112899	0.204275	901.301	0.53381	1.06911	0.499303	0.617566	1	Not DE	583.029	1.08496	0.543147	1.99754	0.0457663	0.202602	583.029	0.133046	0.544006	0.244567	0.806792	0.980471	Not DE	Not DE
Spag7	695.025	0.409405	0.688508	0.594627	0.552093	0.956207	695.025	-0.0950317	0.64954	-0.146306	0.88368	1	Not DE	735.534	-0.0586854	0.226013	-0.259654	0.79513	0.917409	735.534	-0.0690652	0.22636	-0.305112	0.760281	0.972127	Not DE	Not DE
Mrpl27	620.182	0.444595	0.819322	0.542639	0.587379	0.962292	620.182	-0.28012	0.772963	-0.362398	0.717055	1	Not DE	785.789	0.492433	0.236293	2.08399	0.0371607	0.177759	785.789	0.396696	0.236681	1.67608	0.0937221	0.628444	Not DE	Not DE
Klf6	760.162	0.993694	0.815475	1.21855	0.223017	0.812894	760.162	0.390864	0.769272	0.508096	0.611386	1	Not DE	676.169	-0.00470604	0.414504	-0.0113534	0.990941	0.996626	676.169	-0.197313	0.414868	-0.475605	0.634356	0.947633	Not DE	Not DE
Fam53c	852.029	0.0348038	0.684827	0.0508212	0.959468	0.99676	852.029	0.13682	0.645695	0.211895	0.832189	1	Not DE	622.255	-0.687656	0.237302	-2.89781	0.0037578	0.0432951	622.255	-0.159685	0.236791	-0.674371	0.500075	0.914484	B7H3 downregulated	B7H3 down, Day 21
1500004A13Rik	724.931	-0.889294	1.36723	-0.650434	0.515412	0.945682	724.931	0.158308	1.28868	0.122844	0.90223	1	Not DE	705.51	-0.289522	0.387466	-0.74722	0.454931	0.718145	705.51	0.20441	0.387239	0.527866	0.597592	0.941688	Not DE	Not DE
Dcaf12l1	759.043	-0.533992	1.25557	-0.425297	0.67062	0.971656	759.043	0.104169	1.18358	0.0880122	0.929867	1	Not DE	673.399	-0.643297	0.564839	-1.1389	0.254744	0.536206	673.399	-0.0925482	0.564627	-0.16391	0.869802	0.985681	Not DE	Not DE
Neto2	886.032	0.81527	1.03423	0.788286	0.43053	0.922629	886.032	1.90763	0.974975	1.95659	0.0503958	1	Not DE	601.318	-1.06103	0.3651	-2.90612	0.00365937	0.0426635	601.318	-0.543725	0.364738	-1.49073	0.136033	0.687488	B7H3 downregulated	B7H3 down, Day 21
Srgap2	784.466	-0.550195	0.805849	-0.682751	0.494764	0.939966	784.466	-0.0629743	0.759548	-0.0829102	0.933923	1	Not DE	681.332	-1.0215	0.414603	-2.4638	0.0137473	0.096846	681.332	-0.784361	0.414599	-1.89185	0.0585104	0.546633	Not DE	Not DE
Usp48	849.214	0.456186	0.688155	0.662912	0.507387	0.943996	849.214	0.27858	0.649009	0.429238	0.66775	1	Not DE	621.931	-0.113568	0.263131	-0.431603	0.66603	0.853997	621.931	-0.436935	0.263975	-1.65521	0.0978813	0.639751	Not DE	Not DE
Serp2	609.08	-0.56917	1.45703	-0.390637	0.696065	0.975537	609.08	0.168629	1.37346	0.122776	0.902284	1	Not DE	794.455	-0.318171	0.330302	-0.963274	0.33541	0.617644	794.455	0.427101	0.329837	1.29489	0.195359	0.754684	Not DE	Not DE
Pbx2	764.885	-0.29469	0.591209	-0.498454	0.618164	0.96632	764.885	0.00203563	0.557266	0.00365289	0.997085	1	Not DE	683.652	0.020771	0.227762	0.091196	0.927337	0.974053	683.652	0.312194	0.227678	1.37121	0.17031	0.728017	Not DE	Not DE
Slc25a18	617.533	-1.42106	1.27068	-1.11834	0.26342	0.843248	617.533	-1.50632	1.19799	-1.25737	0.20862	1	Not DE	766.412	-0.00511765	0.32641	-0.0156786	0.987491	0.995275	766.412	0.154436	0.326478	0.473036	0.636187	0.947633	Not DE	Not DE
Echs1	713.95	0.274349	0.752549	0.364559	0.71544	0.975903	713.95	-0.294057	0.709888	-0.41423	0.678705	1	Not DE	712.432	0.141915	0.236072	0.601153	0.547738	0.784383	712.432	-0.155521	0.236815	-0.656719	0.511361	0.917001	Not DE	Not DE
Rai1	784.046	-0.566945	0.662078	-0.856311	0.391826	0.915546	784.046	0.0608416	0.623869	0.097523	0.922311	1	Not DE	663.124	-0.247915	0.274274	-0.903895	0.366051	0.645294	663.124	0.0817611	0.274148	0.298237	0.765522	0.972852	Not DE	Not DE
Asah1	705.334	0.568683	0.70934	0.801706	0.422723	0.921397	705.334	-0.147259	0.66929	-0.220022	0.825854	1	Not DE	711.674	0.527265	0.292217	1.80436	0.0711744	0.263071	711.674	0.0519111	0.292992	0.177176	0.85937	0.985681	Not DE	Not DE
Diaph1	880.928	0.665369	0.655403	1.01521	0.310008	0.878569	880.928	0.822521	0.618049	1.33083	0.183244	1	Not DE	595.22	-0.596635	0.372935	-1.59984	0.109634	0.33997	595.22	-0.237896	0.372791	-0.638149	0.523377	0.921032	Not DE	Not DE
Gcc2	818.63	-0.277454	0.78002	-0.355701	0.722064	0.975903	818.63	0.35159	0.735176	0.478238	0.632481	1	Not DE	631.468	-0.381255	0.332525	-1.14654	0.25157	0.532748	631.468	0.00118452	0.332353	0.00356403	0.997156	0.999815	Not DE	Not DE
Ormdl3	658.924	-0.328997	0.620603	-0.530125	0.596026	0.962292	658.924	-0.168232	0.585047	-0.287553	0.773689	1	Not DE	757.88	-0.0020033	0.196086	-0.0102164	0.991849	0.997161	757.88	0.168549	0.196184	0.859134	0.390267	0.875491	Not DE	Not DE
Men1	781.238	-0.686588	0.805144	-0.852752	0.393797	0.915546	781.238	0.00411333	0.758763	0.0054211	0.995675	1	Not DE	658.483	-0.164097	0.362469	-0.45272	0.65075	0.845591	658.483	0.147853	0.362392	0.407991	0.68328	0.957564	Not DE	Not DE
Ddx25	680.108	-0.797402	0.813168	-0.980612	0.326784	0.886738	680.108	-0.645405	0.766559	-0.841951	0.399815	1	Not DE	731.931	-0.348023	0.352455	-0.987424	0.323435	0.606591	731.931	-0.189718	0.352527	-0.538167	0.590462	0.939714	Not DE	Not DE
Emc2	726.271	0.48572	0.675262	0.719305	0.471953	0.933507	726.271	0.151568	0.636973	0.23795	0.81192	1	Not DE	706.313	0.103741	0.234343	0.442691	0.657989	0.848857	706.313	0.216339	0.234509	0.922516	0.356259	0.856823	Not DE	Not DE
Crkl	862.81	-0.523846	0.608411	-0.861008	0.389234	0.915183	862.81	-0.157841	0.573428	-0.275258	0.783118	1	Not DE	606.207	-0.693556	0.359797	-1.92763	0.0539007	0.223492	606.207	-0.796885	0.360219	-2.21222	0.0269514	0.425498	Not DE	Not DE
Clic1	776.966	4.14201	1.30469	3.17471	0.00149985	0.0594556	776.966	0.984926	1.23208	0.799402	0.424057	1	Not DE	653.909	1.88563	0.926099	2.0361	0.0417407	0.191533	653.909	-0.927382	0.927947	-0.999391	0.317605	0.838401	Not DE	Not DE
Cisd2	718.125	0.3589	0.630116	0.569578	0.568964	0.95757	718.125	-0.00338959	0.594427	-0.00570227	0.99545	1	Not DE	703.124	-0.0332748	0.262102	-0.126953	0.898977	0.963691	703.124	-0.177741	0.262592	-0.676872	0.498487	0.913865	Not DE	Not DE
Slc35e1	873.644	0.0657083	0.598905	0.109714	0.912636	0.994459	873.644	0.08778	0.564734	0.155436	0.876477	1	Not DE	589.169	-0.177641	0.296767	-0.598589	0.549447	0.785275	589.169	-0.104571	0.296987	-0.352107	0.724758	0.965938	Not DE	Not DE
Cnih4	759.164	0.728102	0.854698	0.851881	0.39428	0.915546	759.164	-0.18991	0.806314	-0.235529	0.813798	1	Not DE	673.094	0.473786	0.317916	1.49029	0.136149	0.38278	673.094	-0.131305	0.318833	-0.41183	0.680464	0.957324	Not DE	Not DE
Lamtor5	593.724	-0.00639237	0.673787	-0.00948723	0.99243	0.999593	593.724	-0.230296	0.635497	-0.362388	0.717062	1	Not DE	797.191	0.212192	0.230772	0.919489	0.35784	0.63776	797.191	-0.00797086	0.231341	-0.0344551	0.972514	0.996711	Not DE	Not DE
Wscd2	752.221	-0.220163	1.58532	-0.138876	0.889548	0.994459	752.221	1.8421	1.49407	1.23294	0.217599	1	Not DE	736.054	-2.67064	0.524041	-5.09625	3.4645e-07	9.75518e-05	736.054	-1.39434	0.522847	-2.66682	0.00765736	0.258954	B7H3 downregulated	B7H3 down, Day 21
Rida	566.786	-0.670305	0.616108	-1.08797	0.276609	0.851399	566.786	-0.244889	0.580505	-0.421854	0.673131	1	Not DE	835.386	-0.505867	0.528602	-0.95699	0.338572	0.620699	835.386	-0.837281	0.528949	-1.58292	0.113441	0.662046	Not DE	Not DE
Cnih3	851.572	0.0580226	1.97916	0.0293168	0.976612	0.998776	851.572	0.570019	1.86592	0.305489	0.759994	1	Not DE	599.588	-1.23104	0.792772	-1.55283	0.120463	0.357475	599.588	0.916833	0.79151	1.15833	0.246728	0.799625	Not DE	Not DE
Kdm2a	894.393	-0.115125	0.610957	-0.188434	0.850536	0.988246	894.393	0.129654	0.575962	0.225109	0.821894	1	Not DE	579.389	-0.766253	0.230164	-3.32917	0.000871059	0.0170852	579.389	-0.523829	0.230147	-2.27606	0.0228421	0.398471	B7H3 downregulated	B7H3 down, Day 21
2510009E07Rik	965.672	-0.210371	0.75418	-0.27894	0.780291	0.981567	965.672	0.66707	0.710755	0.938537	0.347968	1	Not DE	535.368	-0.795695	0.22474	-3.54051	0.000399356	0.0101945	535.368	-0.601526	0.22483	-2.67548	0.00746234	0.25628	B7H3 downregulated	B7H3 down, Day 21
Sugp2	748.501	-0.723503	1.00196	-0.722088	0.47024	0.933426	748.501	-0.0863865	0.944394	-0.091473	0.927117	1	Not DE	676.164	-0.128437	0.388656	-0.330465	0.741049	0.892351	676.164	0.19965	0.388572	0.513805	0.607389	0.942673	Not DE	Not DE
BC004004	687.67	0.187676	0.613155	0.306082	0.759542	0.978275	687.67	0.0929791	0.578279	0.160786	0.872262	1	Not DE	725.132	0.0337475	0.193032	0.174829	0.861214	0.946977	725.132	0.145534	0.193233	0.753154	0.451357	0.897706	Not DE	Not DE
Kcnq5	960.419	1.62874	1.8223	0.89378	0.371439	0.905568	960.419	2.44723	1.71818	1.42431	0.154356	1	Not DE	508.218	-0.205242	0.990825	-0.207143	0.835898	0.936823	508.218	1.16354	0.990276	1.17497	0.240007	0.794604	Not DE	Not DE
Nol7	669.953	0.737886	0.917146	0.804546	0.421082	0.921397	669.953	-0.275097	0.86526	-0.317935	0.750534	1	Not DE	743.708	0.0367474	0.374132	0.0982204	0.921757	0.971636	743.708	-0.353141	0.374678	-0.942519	0.345927	0.854311	Not DE	Not DE
Nudt19	716.648	-0.115551	0.612726	-0.188585	0.850418	0.988246	716.648	0.135678	0.577612	0.234894	0.814291	1	Not DE	701.548	-0.0948272	0.215216	-0.440615	0.659492	0.849753	701.548	0.201632	0.21512	0.937302	0.348603	0.85466	Not DE	Not DE
Utrn	903.834	0.282096	0.788465	0.357779	0.720509	0.975903	903.834	0.112133	0.743521	0.150813	0.880123	1	Not DE	559.554	0.340819	0.264968	1.28626	0.198351	0.469527	559.554	-0.15577	0.266122	-0.585331	0.558325	0.92923	Not DE	Not DE
Cers1	832.819	-1.30316	1.39418	-0.934717	0.349934	0.897951	832.819	0.220443	1.31392	0.167775	0.86676	1	Not DE	625.255	-0.741069	0.515048	-1.43883	0.150198	0.405002	625.255	0.644266	0.514107	1.25318	0.210142	0.769059	Not DE	Not DE
Ctsf	631.546	-1.23388	1.40185	-0.880176	0.378764	0.911297	631.546	-0.669151	1.32143	-0.506384	0.612587	1	Not DE	765.148	-0.457098	0.515952	-0.885931	0.375655	0.653851	765.148	-0.237217	0.515961	-0.459757	0.645691	0.949387	Not DE	Not DE
Mrps7	705.434	0.628074	0.830606	0.756163	0.449551	0.92924	705.434	-0.437058	0.783711	-0.557677	0.577065	1	Not DE	712.818	0.339815	0.281253	1.20822	0.226964	0.503511	712.818	-0.0465602	0.281968	-0.165126	0.868845	0.985681	Not DE	Not DE
Arhgdig	568.387	-0.546633	1.32939	-0.411191	0.680933	0.972917	568.387	-0.592144	1.25338	-0.472436	0.636616	1	Not DE	779.976	1.14288	0.602606	1.89657	0.0578853	0.233198	779.976	1.46957	0.602566	2.43884	0.0147343	0.335406	Not DE	Not DE
Tmem147	627.214	0.0785976	0.700278	0.112238	0.910635	0.994459	627.214	-0.377559	0.660599	-0.571541	0.567633	1	Not DE	761.233	0.410487	0.223412	1.83736	0.0661575	0.252624	761.233	0.231602	0.223952	1.03416	0.301062	0.825886	Not DE	Not DE
Rsrc1	657.531	-0.836738	0.585032	-1.43024	0.152647	0.723495	657.531	-1.02701	0.551688	-1.86159	0.0626616	1	Not DE	732.929	0.221321	0.33542	0.659832	0.509362	0.758309	732.929	-0.123569	0.335971	-0.367797	0.713024	0.964666	Not DE	Not DE
Rad23a	725.419	-0.185461	0.588998	-0.314875	0.752857	0.977416	725.419	-0.391461	0.555503	-0.704697	0.480999	1	Not DE	690.541	-0.123822	0.255246	-0.485108	0.627599	0.832261	690.541	-0.0353675	0.255442	-0.138456	0.88988	0.986865	Not DE	Not DE
Stim2	848.147	0.730689	0.728479	1.00303	0.315844	0.88121	848.147	1.05911	0.686895	1.54188	0.123102	1	Not DE	608.155	-0.0878802	0.295437	-0.297459	0.766116	0.903802	608.155	0.221168	0.295339	0.74886	0.453941	0.898519	Not DE	Not DE
Stoml1	557.441	-0.897766	1.28554	-0.698358	0.484954	0.937763	557.441	-0.157046	1.21167	-0.129611	0.896874	1	Not DE	808.242	0.484273	0.28174	1.71887	0.0856389	0.2936	808.242	0.614036	0.281838	2.17868	0.0293553	0.438315	Not DE	Not DE
Rtn4rl1	797.917	-0.900217	1.55287	-0.57971	0.56211	0.957441	797.917	0.0811847	1.4638	0.0554617	0.955771	1	Not DE	661.27	-1.01014	0.580324	-1.74064	0.0817461	0.286096	661.27	-0.309083	0.57999	-0.532911	0.594095	0.940512	Not DE	Not DE
Eif5a2	721.347	-1.30342	0.986916	-1.3207	0.186602	0.77691	721.347	-0.859764	0.93021	-0.924269	0.355346	1	Not DE	673.024	0.295283	0.559679	0.527594	0.597781	0.813315	673.024	-0.211002	0.560145	-0.376691	0.706403	0.963534	Not DE	Not DE
Nebl	836.089	-0.720262	0.806619	-0.89294	0.371889	0.905568	836.089	0.266475	0.760026	0.350613	0.725879	1	Not DE	618.549	-0.480975	0.433134	-1.11045	0.266804	0.550799	618.549	-0.761945	0.433648	-1.75706	0.0789074	0.59436	Not DE	Not DE
Arhgef3	818.244	0.0657603	1.24892	0.0526539	0.958008	0.996738	818.244	1.00935	1.1773	0.857342	0.391256	1	Not DE	631.001	-0.846954	0.370474	-2.28614	0.0222462	0.131121	631.001	-0.320271	0.37014	-0.865269	0.386891	0.87382	Not DE	Not DE
Ythdf1	738.645	0.412205	0.609862	0.6759	0.499104	0.941606	738.645	0.140757	0.575296	0.244668	0.806713	1	Not DE	687.887	-0.290387	0.28813	-1.00783	0.313534	0.597489	687.887	-0.201779	0.288309	-0.699871	0.484008	0.910337	Not DE	Not DE
Tspo	839.703	4.27921	1.49014	2.87168	0.00408296	0.117332	839.703	0.740321	1.40687	0.526217	0.598737	1	Not DE	597.963	3.8758	0.916127	4.23064	2.33028e-05	0.00160393	597.963	0.934401	0.918135	1.01772	0.308813	0.832106	B7H3 upregulated	B7H3 up, Day 21
Csnk2a2	791.155	0.719617	0.680633	1.05728	0.290386	0.864837	791.155	0.138652	0.642149	0.215919	0.829051	1	Not DE	641.967	0.11206	0.34286	0.326837	0.743791	0.893453	641.967	0.0773656	0.343141	0.225463	0.821619	0.982568	Not DE	Not DE
Cbx1	793.013	1.04217	0.840691	1.23966	0.215101	0.804599	793.013	0.0416007	0.793162	0.0524492	0.958171	1	Not DE	650.3	-0.190433	0.383713	-0.49629	0.61969	0.826609	650.3	-0.426464	0.384182	-1.11006	0.266974	0.811291	Not DE	Not DE
Lrp6	977.32	1.25679	0.951081	1.32143	0.186358	0.776846	977.32	0.306667	0.897092	0.341846	0.732467	1	Not DE	510.986	0.000203033	0.273105	0.000743425	0.999407	0.99987	510.986	-0.64325	0.274711	-2.34156	0.0192036	0.375942	Not DE	Not DE
Acadsb	740.191	-0.487109	0.618905	-0.787051	0.431252	0.92296	740.191	-0.0737838	0.583272	-0.1265	0.899336	1	Not DE	686.365	-0.38478	0.364502	-1.05563	0.291137	0.577194	686.365	-0.303006	0.364654	-0.830941	0.406007	0.881238	Not DE	Not DE
Mrps34	606.451	-0.158281	0.66948	-0.236424	0.813104	0.984276	606.451	-0.530776	0.631507	-0.840491	0.400633	1	Not DE	776.261	0.352772	0.277969	1.26911	0.204403	0.476915	776.261	0.275868	0.278289	0.991302	0.321538	0.840896	Not DE	Not DE
Ddx50	717.963	0.639992	0.649775	0.984944	0.324651	0.886028	717.963	0.165545	0.613057	0.270032	0.787135	1	Not DE	699.827	-0.150058	0.23875	-0.628516	0.529666	0.772449	699.827	-0.145125	0.239079	-0.607018	0.543839	0.925788	Not DE	Not DE
Lrrtm2	957.238	-0.426494	1.13087	-0.377138	0.706071	0.975903	957.238	0.153733	1.06606	0.144207	0.885337	1	Not DE	511.576	-1.07024	0.337894	-3.1674	0.0015381	0.0243891	511.576	-0.306113	0.337044	-0.908229	0.363757	0.860723	B7H3 downregulated	B7H3 down, Day 21
Slc43a2	750.578	-1.28292	0.913278	-1.40474	0.160099	0.738927	750.578	-0.688364	0.8607	-0.799772	0.423843	1	Not DE	675.035	-0.75779	0.444487	-1.70486	0.0882199	0.298476	675.035	-0.851836	0.444791	-1.91514	0.0554746	0.540857	Not DE	Not DE
Dnajb9	708.768	-0.401694	0.600795	-0.668605	0.503748	0.942598	708.768	-0.189017	0.566328	-0.333758	0.738562	1	Not DE	695.018	-0.195572	0.272732	-0.717085	0.473322	0.732102	695.018	-0.173584	0.273001	-0.635836	0.524883	0.92177	Not DE	Not DE
Srsf9	788.123	1.70103	0.956554	1.77829	0.0753568	0.55099	788.123	0.108915	0.90264	0.120663	0.903958	1	Not DE	641.595	0.592757	0.480033	1.23483	0.216895	0.492609	641.595	0.0590125	0.4806	0.122789	0.902274	0.988143	Not DE	Not DE
Sf3b5	726.27	1.67764	1.02936	1.62979	0.103145	0.628403	726.27	0.0090423	0.971318	0.00930931	0.992572	1	Not DE	681.703	1.0302	0.459819	2.24045	0.0250619	0.140986	681.703	0.719944	0.460182	1.56448	0.117706	0.669113	Not DE	Not DE
Wtap	745.309	0.336811	0.651417	0.517044	0.605126	0.965371	745.309	0.302305	0.614325	0.492093	0.622654	1	Not DE	676.749	-0.185052	0.226789	-0.815964	0.414521	0.687992	676.749	-0.368477	0.227459	-1.61997	0.105239	0.649006	Not DE	Not DE
Hdac1	868.705	2.32233	1.18947	1.9524	0.0508902	0.454167	868.705	-0.167668	1.12245	-0.149377	0.881256	1	Not DE	581.534	1.17732	0.520066	2.26378	0.0235875	0.135668	581.534	-0.204466	0.5214	-0.392148	0.694949	0.960687	Not DE	Not DE
Grk6	787.623	0.0359184	0.599707	0.0598932	0.952241	0.995755	787.623	0.0512008	0.565496	0.0905414	0.927857	1	Not DE	642.138	-0.114311	0.326745	-0.349847	0.726454	0.886668	642.138	0.294818	0.326551	0.902825	0.366619	0.861875	Not DE	Not DE
Chtf8	891.358	0.646431	0.708704	0.91213	0.3617	0.902373	891.358	0.418298	0.668415	0.625806	0.531442	1	Not DE	570.106	-0.508166	0.39568	-1.28429	0.199042	0.470346	570.106	-0.0949616	0.395481	-0.240116	0.81024	0.980873	Not DE	Not DE
Ankrd63	1008.47	1.17113	1.93889	0.60402	0.545831	0.953699	1008.47	3.87263	1.82778	2.11877	0.0341102	1	Not DE	521.769	-3.64911	1.72505	-2.11536	0.034399	0.170381	521.769	0.0132273	1.72247	0.00767929	0.993873	0.999318	Not DE	Not DE
Glrx2	706.838	-0.01551	0.671088	-0.0231117	0.981561	0.999593	706.838	0.319564	0.632617	0.505146	0.613456	1	Not DE	699.691	-0.234379	0.233942	-1.00187	0.316408	0.600258	699.691	0.221337	0.233622	0.947417	0.343426	0.853774	Not DE	Not DE
Zftraf1	679.923	0.128411	0.644114	0.199361	0.84198	0.98786	679.923	-0.0612815	0.607502	-0.100875	0.91965	1	Not DE	718.306	0.00299626	0.273034	0.0109739	0.991244	0.996823	718.306	0.333753	0.272921	1.22289	0.221371	0.782477	Not DE	Not DE
Sun2	772.597	-0.285997	0.791052	-0.36154	0.717696	0.975903	772.597	-0.0617774	0.745747	-0.0828397	0.933979	1	Not DE	656.44	-0.0399308	0.276282	-0.144529	0.885082	0.958356	656.44	-0.374385	0.277049	-1.35133	0.176589	0.733975	Not DE	Not DE
Ccdc32	643.466	-0.367558	0.952344	-0.385951	0.699533	0.975903	643.466	0.196026	0.89765	0.218376	0.827136	1	Not DE	737.417	0.127459	0.309346	0.412026	0.68032	0.862613	737.417	0.430177	0.309278	1.39091	0.164254	0.720255	Not DE	Not DE
Dipk1b	629.669	-0.948115	1.04102	-0.910753	0.362425	0.902505	629.669	-0.368818	0.981181	-0.375892	0.706997	1	Not DE	755.128	-0.392649	0.353175	-1.11177	0.266236	0.550176	755.128	-0.0650849	0.353088	-0.18433	0.853754	0.985681	Not DE	Not DE
Svip	645.959	-1.50236	1.10024	-1.36549	0.172101	0.759396	645.959	-0.659801	1.03682	-0.636368	0.524536	1	Not DE	739.282	-0.42608	0.550539	-0.773932	0.438971	0.707376	739.282	-0.297815	0.550604	-0.540888	0.588585	0.938932	Not DE	Not DE
Pfdn1	668.469	0.700802	0.783745	0.894171	0.37123	0.905568	668.469	-0.105657	0.739478	-0.14288	0.886385	1	Not DE	730.239	0.146935	0.233044	0.630502	0.528366	0.7714	730.239	-0.0608051	0.233648	-0.260242	0.794677	0.977678	Not DE	Not DE
Avl9	865.459	0.113307	0.64006	0.177025	0.859489	0.989092	865.459	0.332129	0.603452	0.550382	0.582057	1	Not DE	571.069	-0.113618	0.32068	-0.354303	0.723112	0.884928	571.069	-0.206288	0.321109	-0.642422	0.520599	0.920465	Not DE	Not DE
Bcar1	661.645	-0.500218	0.706402	-0.70812	0.478871	0.936076	661.645	-0.190781	0.665831	-0.28653	0.774472	1	Not DE	737.321	-0.575973	0.436545	-1.31939	0.18704	0.45646	737.321	-0.468421	0.436647	-1.07277	0.283375	0.81982	Not DE	Not DE
Pdcd6	600.884	0.418988	0.710865	0.589406	0.555589	0.956632	600.884	0.269505	0.670475	0.401962	0.687712	1	Not DE	769.054	0.38877	0.213161	1.82383	0.0681773	0.256635	769.054	0.321536	0.213567	1.50556	0.132181	0.684663	Not DE	Not DE
Srr	890.391	0.376295	1.06205	0.354311	0.723106	0.975903	890.391	1.10525	1.00121	1.10392	0.269629	1	Not DE	559.513	-0.665331	0.411003	-1.6188	0.105491	0.332596	559.513	0.196399	0.41031	0.47866	0.632181	0.947548	Not DE	Not DE
Tbkbp1	718.679	-1.61233	1.20436	-1.33875	0.180654	0.770017	718.679	-1.12481	1.13521	-0.990837	0.321765	1	Not DE	678.837	-0.196671	0.301265	-0.652818	0.513874	0.760761	678.837	-0.0724728	0.301393	-0.240459	0.809974	0.980796	Not DE	Not DE
Lmo7	1101.68	0.394063	1.38957	0.283586	0.776728	0.981182	1101.68	2.6177	1.3097	1.99869	0.0456417	1	Not DE	421.522	-1.52561	0.780131	-1.95559	0.0505137	0.215655	421.522	0.564407	0.778288	0.72519	0.468335	0.90313	Not DE	Not DE
Brd10	789.973	-0.483882	0.776795	-0.622921	0.533336	0.948157	789.973	0.327195	0.732001	0.446988	0.654884	1	Not DE	648.358	-0.929592	0.252002	-3.68883	0.000225287	0.00706025	648.358	-0.263387	0.251289	-1.04814	0.294573	0.823567	B7H3 downregulated	B7H3 down, Day 21
Hax1	672.165	0.667146	0.832992	0.800904	0.423187	0.921397	672.165	-0.391149	0.785989	-0.497652	0.618729	1	Not DE	713.587	0.687168	0.228515	3.0071	0.00263752	0.0347629	713.587	0.236388	0.229444	1.03027	0.302885	0.827112	B7H3 upregulated	B7H3 up, Day 21
Shf	576.166	1.35501	0.828225	1.63604	0.101832	0.626752	576.166	0.314028	0.781712	0.401718	0.687891	1	Not DE	852.292	-1.69122	0.719557	-2.35036	0.0187551	0.118114	852.292	-1.72134	0.719715	-2.3917	0.0167707	0.352083	Not DE	Not DE
Mtarc2	737.706	1.10867	0.642224	1.72629	0.0842946	0.579652	737.706	0.589517	0.606053	0.972715	0.330695	1	Not DE	667.676	0.207052	0.284152	0.728668	0.466205	0.726021	667.676	0.238636	0.284392	0.839109	0.401408	0.880722	Not DE	Not DE
Kdm5a	802.587	0.49508	0.671271	0.737526	0.460802	0.933057	802.587	0.290959	0.633127	0.459558	0.645833	1	Not DE	630.858	-0.538959	0.278544	-1.93491	0.0530009	0.221235	630.858	-0.541447	0.278894	-1.94141	0.0522088	0.533739	Not DE	Not DE
Ctr9	869.433	-0.196394	0.617059	-0.318275	0.750277	0.976674	869.433	-0.286089	0.581863	-0.491677	0.622948	1	Not DE	574.506	-0.064799	0.247969	-0.261319	0.793846	0.916907	574.506	-0.034057	0.248305	-0.137158	0.890906	0.986865	Not DE	Not DE
Chd6	804.954	-0.825358	0.760591	-1.08515	0.277853	0.852006	804.954	-0.407926	0.716865	-0.569041	0.569328	1	Not DE	616.228	-0.367256	0.290312	-1.26504	0.205858	0.478627	616.228	-0.574039	0.290945	-1.97302	0.0484938	0.525361	Not DE	Not DE
Itch	811.338	0.306179	0.705476	0.434003	0.664286	0.971315	811.338	-0.11353	0.665422	-0.170613	0.864528	1	Not DE	615.625	0.00127359	0.262017	0.00486071	0.996122	0.998917	615.625	-0.155558	0.262591	-0.592397	0.553585	0.928321	Not DE	Not DE
Atp8a2	771.587	-1.74975	1.59935	-1.09404	0.273938	0.849223	771.587	-0.663392	1.5075	-0.440062	0.659893	1	Not DE	623.014	0.153639	0.58122	0.264339	0.791519	0.915064	623.014	-0.172805	0.581586	-0.297127	0.766369	0.972852	Not DE	Not DE
Jade1	800.056	-0.0526443	0.68621	-0.0767175	0.938848	0.994893	800.056	-0.041397	0.647029	-0.0639801	0.948986	1	Not DE	631.99	-0.669824	0.296048	-2.26255	0.0236633	0.135668	631.99	-0.279211	0.295832	-0.943819	0.345262	0.854311	Not DE	Not DE
Anapc4	769.74	0.845804	0.87922	0.961994	0.336053	0.890283	769.74	-0.126415	0.829445	-0.152409	0.878864	1	Not DE	635.459	0.794024	0.195138	4.06904	4.7207e-05	0.00257034	635.459	0.191638	0.196637	0.974574	0.329771	0.848174	B7H3 upregulated	B7H3 up, Day 21
Kat5	658.483	-0.745877	0.744388	-1.002	0.316343	0.88121	658.483	-0.505992	0.701654	-0.721141	0.470823	1	Not DE	724.02	-0.0653864	0.317642	-0.20585	0.836908	0.937273	724.02	0.0541409	0.317758	0.170384	0.864708	0.985681	Not DE	Not DE
Rnf20	766.492	0.601137	0.701467	0.856971	0.391461	0.915546	766.492	0.112516	0.661734	0.170032	0.864985	1	Not DE	652.719	-0.249627	0.19912	-1.25365	0.209969	0.483928	652.719	-0.471174	0.199999	-2.35588	0.0184788	0.370395	Not DE	Not DE
Jmjd1c	895.16	1.92293	1.01947	1.88621	0.059267	0.49381	895.16	0.430806	0.961818	0.447908	0.654219	1	Not DE	571.806	0.11681	0.538489	0.216922	0.828269	0.932995	571.806	-0.887614	0.539575	-1.64502	0.0999648	0.641584	Not DE	Not DE
Trappc11	754.147	-0.117596	0.632436	-0.185941	0.852491	0.988246	754.147	0.135147	0.5962	0.226681	0.820672	1	Not DE	651.857	-0.073216	0.27642	-0.264872	0.791108	0.914869	651.857	0.201922	0.276367	0.730629	0.465006	0.902153	Not DE	Not DE
Zmym2	843.091	-0.134023	0.845415	-0.158529	0.87404	0.99128	843.091	0.652773	0.796816	0.819226	0.412657	1	Not DE	591.438	-0.612459	0.279201	-2.19362	0.028263	0.151751	591.438	-0.291497	0.279066	-1.04455	0.296233	0.824017	Not DE	Not DE
Il33	671.42	-2.49955	0.640046	-3.90526	9.41236e-05	0.0118125	671.42	-1.36119	0.601964	-2.26125	0.0237435	1	B7H3 downregulated	694.464	0.733975	0.353182	2.07818	0.037693	0.179382	694.464	0.157139	0.353923	0.443993	0.657048	0.95182	Not DE	B7H3 down, Day 14
Dnajc16	816.609	-0.488647	0.969102	-0.504227	0.614102	0.96632	816.609	0.200084	0.91344	0.219045	0.826615	1	Not DE	609.267	-0.50833	0.312768	-1.62526	0.104107	0.330552	609.267	0.021322	0.312383	0.0682559	0.945582	0.994398	Not DE	Not DE
Bud31	686.875	1.32445	0.877058	1.5101	0.131018	0.681206	686.875	0.0474956	0.827671	0.0573846	0.954239	1	Not DE	710.449	0.434294	0.403513	1.07628	0.281801	0.567818	710.449	0.211197	0.403868	0.522935	0.60102	0.942356	Not DE	Not DE
Vcf1	712.368	0.209444	0.671257	0.312018	0.755027	0.977546	712.368	-0.267426	0.633235	-0.422318	0.672793	1	Not DE	689.17	-0.02221	0.271543	-0.0817917	0.934812	0.976991	689.17	-0.0766838	0.271906	-0.282023	0.777926	0.974808	Not DE	Not DE
G6pdx	787.29	0.204941	0.965727	0.212214	0.83194	0.987096	787.29	-0.934732	0.910976	-1.02608	0.304855	1	Not DE	627.312	0.520001	0.365431	1.42298	0.154742	0.411818	627.312	-0.704795	0.367109	-1.91985	0.0548765	0.540289	Not DE	Not DE
Gart	848.736	1.14647	0.954422	1.20122	0.229668	0.815059	848.736	-0.39853	0.900497	-0.442567	0.658079	1	Not DE	579.22	0.732407	0.364291	2.0105	0.0443781	0.19892	579.22	-0.12017	0.365501	-0.328783	0.74232	0.969815	Not DE	Not DE
Fmr1	788.872	0.6614	0.629673	1.05039	0.293541	0.865451	788.872	0.496906	0.593946	0.836618	0.402807	1	Not DE	626.077	-0.269781	0.287948	-0.936909	0.348806	0.629952	626.077	-0.0354614	0.287948	-0.123152	0.901987	0.988143	Not DE	Not DE
Cdc42ep4	606.753	-1.07396	0.741206	-1.44894	0.147355	0.712769	606.753	-0.609919	0.698427	-0.873275	0.382513	1	Not DE	784.518	-1.18479	0.496527	-2.38616	0.0170255	0.111174	784.518	-1.27418	0.496786	-2.56484	0.0103223	0.289336	Not DE	Not DE
Kif13b	774.914	-1.28423	0.668596	-1.92079	0.0547579	0.472928	774.914	-1.35686	0.630333	-2.15261	0.0313492	1	Not DE	634.412	0.153175	0.482205	0.317656	0.750746	0.896373	634.412	-0.444939	0.482876	-0.921435	0.356823	0.857221	Not DE	Not DE
Sipa1l3	912.318	-0.701306	0.796147	-0.880876	0.378385	0.9111	912.318	0.463917	0.750101	0.618473	0.536264	1	Not DE	557.339	-0.819707	0.242655	-3.37808	0.000729947	0.0152935	557.339	-0.483611	0.242453	-1.99466	0.0460801	0.51944	B7H3 downregulated	B7H3 down, Day 21
Rbsn	791.087	-0.142813	0.770662	-0.185313	0.852984	0.988246	791.087	0.207941	0.72649	0.286227	0.774704	1	Not DE	627.313	-0.649344	0.322828	-2.01143	0.0442802	0.198648	627.313	-0.420601	0.322834	-1.30284	0.192629	0.752238	Not DE	Not DE
C130074G19Rik	607.966	0.397768	1.47102	0.270403	0.78685	0.982228	607.966	0.0241945	1.38708	0.0174428	0.986083	1	Not DE	768.135	-1.72631	0.744138	-2.31989	0.0203471	0.123693	768.135	-0.241674	0.743428	-0.325081	0.74512	0.970263	Not DE	Not DE
Prkag1	651.401	-0.0847919	0.655775	-0.1293	0.89712	0.994459	651.401	-0.490704	0.618599	-0.79325	0.427632	1	Not DE	722.072	0.322988	0.201489	1.60301	0.108932	0.338812	722.072	0.203021	0.202033	1.00489	0.314951	0.837453	Not DE	Not DE
N4bp1	902.439	0.64033	0.841839	0.760633	0.446876	0.929125	902.439	0.136244	0.793975	0.171598	0.863754	1	Not DE	550.525	0.160152	0.360917	0.443738	0.657232	0.848857	550.525	-0.183773	0.361605	-0.508215	0.611303	0.944414	Not DE	Not DE
Cir1	641.184	0.554823	0.616933	0.899325	0.368479	0.90491	641.184	0.552473	0.58189	0.949445	0.342394	1	Not DE	751.311	-0.694081	0.269641	-2.57409	0.0100503	0.0790831	751.311	-0.586921	0.269807	-2.17534	0.0296049	0.440066	Not DE	Not DE
Specc1l	761.793	0.147713	0.789696	0.18705	0.851621	0.988246	761.793	-0.450163	0.744871	-0.60435	0.545611	1	Not DE	664.443	-0.345109	0.353683	-0.97576	0.329184	0.612514	664.443	-0.577519	0.354193	-1.63052	0.102991	0.646052	Not DE	Not DE
Sipa1l2	761.057	-1.33577	1.10615	-1.20758	0.227209	0.814444	761.057	-0.638339	1.04256	-0.612279	0.540353	1	Not DE	632.318	0.257361	0.431809	0.596005	0.551172	0.786146	632.318	0.179734	0.432067	0.415987	0.67742	0.956554	Not DE	Not DE
Ambra1	786.245	-0.459768	0.681965	-0.674182	0.500196	0.942347	786.245	0.0163523	0.642732	0.0254419	0.979702	1	Not DE	633.031	-0.59381	0.284928	-2.08407	0.037154	0.177759	633.031	-0.255847	0.284781	-0.898398	0.368973	0.863454	Not DE	Not DE
Clpb	771.424	0.00104064	0.616044	0.00168922	0.998652	0.999832	771.424	-0.0452873	0.580925	-0.0779573	0.937862	1	Not DE	634.133	-0.0425672	0.286875	-0.148382	0.882041	0.957412	634.133	0.165343	0.286908	0.576291	0.564418	0.931592	Not DE	Not DE
Spns1	695.984	-0.221437	0.619042	-0.357708	0.720562	0.975903	695.984	-0.16777	0.583664	-0.287443	0.773773	1	Not DE	692.197	0.0194887	0.220607	0.0883413	0.929605	0.975075	692.197	0.324227	0.220501	1.47041	0.14145	0.694664	Not DE	Not DE
Tlk2	772.751	0.416115	0.675296	0.616197	0.537764	0.950032	772.751	-0.171935	0.637091	-0.269876	0.787256	1	Not DE	631.595	0.116147	0.218811	0.530811	0.59555	0.811653	631.595	-0.352024	0.220041	-1.59981	0.109641	0.653487	Not DE	Not DE
Arid4a	808.241	1.24867	0.735814	1.69699	0.0896987	0.596069	808.241	0.567672	0.694262	0.817663	0.41355	1	Not DE	625.856	-0.191391	0.40088	-0.477427	0.633058	0.835031	625.856	-0.313127	0.401228	-0.780421	0.435143	0.890464	Not DE	Not DE
Exoc7	746.671	-0.253276	0.654168	-0.387173	0.698628	0.975903	746.671	-0.0808474	0.616709	-0.131095	0.8957	1	Not DE	652.101	0.0674481	0.25802	0.261407	0.793779	0.916907	652.101	0.160129	0.258212	0.620144	0.535163	0.924364	Not DE	Not DE
Mllt1	836.539	0.150041	0.730265	0.205462	0.837211	0.987613	836.539	0.570799	0.688423	0.82914	0.407025	1	Not DE	592.256	-0.196026	0.351349	-0.557922	0.576897	0.800762	592.256	0.403744	0.350938	1.15047	0.249949	0.801072	Not DE	Not DE
Plaa	857.168	1.38117	0.911947	1.51453	0.129891	0.679222	857.168	0.312817	0.860326	0.363603	0.716154	1	Not DE	572.211	0.673883	0.347641	1.93845	0.0525689	0.220628	572.211	-0.0276391	0.348726	-0.0792575	0.936828	0.992661	Not DE	Not DE
Kdm1a	720.924	0.221723	0.59418	0.373158	0.709031	0.975903	720.924	0.160728	0.560374	0.286823	0.774248	1	Not DE	670.085	0.131768	0.228892	0.575678	0.564833	0.793113	670.085	0.326024	0.22895	1.424	0.154447	0.709202	Not DE	Not DE
Lsm12	783.337	1.25996	0.826853	1.5238	0.12756	0.674917	783.337	0.367603	0.780124	0.471211	0.63749	1	Not DE	631.609	0.0282264	0.300947	0.0937919	0.925274	0.973184	631.609	-0.360842	0.301746	-1.19585	0.231755	0.78889	Not DE	Not DE
Kit	819.832	2.55349	1.08417	2.35525	0.0185101	0.265488	819.832	1.32605	1.02291	1.29635	0.194855	1	Not DE	631.581	-0.641867	0.601999	-1.06623	0.286322	0.572089	631.581	-1.28445	0.602686	-2.13121	0.0330718	0.460995	Not DE	Not DE
Stam	734.167	-0.197521	0.648263	-0.304692	0.7606	0.978331	734.167	0.12174	0.61107	0.199224	0.842088	1	Not DE	659.942	-0.241809	0.241671	-1.00057	0.317035	0.600729	659.942	-0.163792	0.241908	-0.677083	0.498353	0.913865	Not DE	Not DE
Prune1	933.432	2.36043	1.08969	2.16615	0.0303	0.350557	933.432	0.140543	1.02827	0.136678	0.891285	1	Not DE	527.187	0.482128	0.471416	1.02272	0.306439	0.590877	527.187	-0.294321	0.472396	-0.623039	0.533259	0.923898	Not DE	Not DE
Abcb7	888.282	0.607102	0.733036	0.828203	0.407556	0.921001	888.282	0.173988	0.691412	0.251642	0.801318	1	Not DE	556.895	-0.156316	0.286005	-0.546549	0.584689	0.805566	556.895	-0.564293	0.287026	-1.966	0.0492984	0.528192	Not DE	Not DE
Phax	735.512	0.285352	0.6469	0.441108	0.659135	0.970412	735.512	-0.0163533	0.610193	-0.0268002	0.978619	1	Not DE	662.17	-0.0319695	0.198473	-0.161077	0.872033	0.952469	662.17	-0.0789079	0.198977	-0.396569	0.691686	0.959591	Not DE	Not DE
Vhl	758.851	0.0229913	0.694374	0.0331108	0.973586	0.9986	758.851	0.335049	0.654598	0.511839	0.608764	1	Not DE	646.686	-0.431223	0.188969	-2.28198	0.0224906	0.1321	646.686	0.115579	0.188345	0.613655	0.539443	0.924558	Not DE	Not DE
Spry2	819.944	1.02887	0.718065	1.43284	0.151904	0.721733	819.944	0.979643	0.677278	1.44644	0.148053	1	Not DE	605.543	-0.596193	0.326713	-1.82482	0.0680278	0.256332	605.543	-0.178786	0.326477	-0.547622	0.583951	0.938097	Not DE	Not DE
Ube2w	697.809	0.107445	0.667326	0.161008	0.872087	0.990725	697.809	0.510291	0.629059	0.811197	0.417253	1	Not DE	697.207	-0.503396	0.281944	-1.78545	0.0741891	0.270551	697.207	0.0392041	0.281555	0.139241	0.88926	0.986865	Not DE	Not DE
Dnmt3a	774.51	-0.567324	0.809047	-0.701224	0.483163	0.937278	774.51	0.044958	0.7625	0.0589614	0.952983	1	Not DE	653.798	-1.23984	0.369307	-3.35719	0.00078739	0.0160272	653.798	-0.98186	0.369277	-2.65887	0.00784029	0.260638	B7H3 downregulated	B7H3 down, Day 21
Fam76a	728.388	-0.11172	0.857603	-0.13027	0.896353	0.994459	728.388	0.6159	0.808303	0.761966	0.44608	1	Not DE	670.811	-0.536415	0.271311	-1.97712	0.0480282	0.208541	670.811	0.097838	0.270765	0.361339	0.717846	0.964666	Not DE	Not DE
Chid1	716.122	0.37506	0.607765	0.617114	0.537159	0.949799	716.122	0.405674	0.573164	0.70778	0.479082	1	Not DE	674.063	-0.0272206	0.330975	-0.0822435	0.934453	0.976991	674.063	0.189607	0.330993	0.572844	0.566751	0.933056	Not DE	Not DE
Pnpo	675.436	-0.554567	0.640576	-0.865732	0.386637	0.914154	675.436	-0.519329	0.603924	-0.859924	0.389831	1	Not DE	699.036	-0.0988758	0.282475	-0.350033	0.726314	0.886668	699.036	-0.170279	0.282845	-0.602021	0.54716	0.926436	Not DE	Not DE
Ptgr2	683.014	-1.06211	1.10699	-0.959456	0.337329	0.890283	683.014	-0.082968	1.04322	-0.0795309	0.93661	1	Not DE	697.037	-0.416326	0.365157	-1.14013	0.254233	0.535541	697.037	-0.294312	0.365267	-0.805745	0.42039	0.885469	Not DE	Not DE
Sem1	688.658	0.976711	0.868286	1.12487	0.260643	0.842517	688.658	0.231344	0.819129	0.282427	0.777616	1	Not DE	699.951	0.0950724	0.333985	0.28466	0.775904	0.908144	699.951	-0.356828	0.334699	-1.06612	0.286371	0.820798	Not DE	Not DE
Snx12	792.782	0.617018	0.725549	0.850415	0.395095	0.916241	792.782	-0.138107	0.684528	-0.201754	0.840109	1	Not DE	613.879	0.226721	0.272344	0.832483	0.405136	0.681285	613.879	0.0117032	0.272961	0.0428751	0.965801	0.995862	Not DE	Not DE
Spart	717.297	-1.10501	0.614503	-1.79822	0.0721418	0.543568	717.297	-0.905425	0.579149	-1.56337	0.117965	1	Not DE	671.268	-0.193069	0.481191	-0.401232	0.688249	0.866383	671.268	-0.702482	0.48179	-1.45807	0.144822	0.697734	Not DE	Not DE
Dclk2	818.62	-0.774454	0.831726	-0.93114	0.351781	0.898535	818.62	-0.0251838	0.78381	-0.03213	0.974368	1	Not DE	599.809	-0.457178	0.332816	-1.37367	0.169546	0.432724	599.809	0.114864	0.332401	0.345558	0.729675	0.966974	Not DE	Not DE
Brinp2	803.089	-0.0188832	1.70753	-0.0110588	0.991177	0.999593	803.089	0.476849	1.60982	0.296213	0.767067	1	Not DE	592.516	-0.596697	0.630924	-0.94575	0.344276	0.626214	592.516	0.693842	0.630203	1.10098	0.270904	0.812436	Not DE	Not DE
Cnot8	679.102	0.617271	0.757127	0.815281	0.414911	0.921397	679.102	0.0157858	0.714282	0.0221002	0.982368	1	Not DE	710.542	0.0261415	0.297998	0.0877239	0.930096	0.975075	710.542	-0.0537581	0.298345	-0.180188	0.857005	0.985681	Not DE	Not DE
Mpv17l	755.846	-0.191608	1.25012	-0.153272	0.878184	0.992442	755.846	0.707681	1.17839	0.600547	0.548142	1	Not DE	665.772	-1.4793	0.317867	-4.65384	3.25813e-06	0.000445213	665.772	-0.193761	0.316354	-0.612482	0.540219	0.924656	B7H3 downregulated	B7H3 down, Day 21
Ivd	677.041	-1.03471	0.758689	-1.36381	0.172628	0.759513	677.041	-0.0705163	0.714636	-0.0986745	0.921397	1	Not DE	705.083	-0.398622	0.374344	-1.06485	0.286942	0.572697	705.083	-0.392629	0.374562	-1.04824	0.294529	0.823567	Not DE	Not DE
Sacs	828.278	-0.879446	0.916167	-0.959919	0.337096	0.890283	828.278	-0.171561	0.863461	-0.19869	0.842506	1	Not DE	580.866	-0.0815469	0.411479	-0.19818	0.842904	0.940127	580.866	-0.118113	0.411748	-0.286857	0.774222	0.973638	Not DE	Not DE
Kcnd3	826.018	-1.54087	1.63039	-0.945097	0.344609	0.895249	826.018	-0.256741	1.53675	-0.167068	0.867317	1	Not DE	599.01	-1.59025	0.396196	-4.0138	5.97496e-05	0.00300374	599.01	-0.997937	0.395708	-2.5219	0.0116722	0.306944	B7H3 downregulated	B7H3 down, Day 21
Bok	652.583	-1.53938	1.46314	-1.05211	0.292749	0.865451	652.583	-1.81055	1.37951	-1.31245	0.189367	1	Not DE	709.865	-0.526529	0.699512	-0.752709	0.451625	0.715905	709.865	0.470091	0.69913	0.672394	0.501333	0.914677	Not DE	Not DE
Fuca2	709.309	-0.359629	0.586489	-0.613189	0.539751	0.95093	709.309	-0.413857	0.553019	-0.748359	0.454244	1	Not DE	670.852	0.120347	0.258324	0.465874	0.641306	0.839652	670.852	-0.195887	0.259077	-0.756097	0.449591	0.897498	Not DE	Not DE
Itpr2	1001.37	2.41334	1.11423	2.16593	0.0303167	0.350557	1001.37	0.012563	1.05141	0.0119487	0.990467	1	Not DE	465.769	1.14963	0.615674	1.86726	0.0618646	0.242347	465.769	-0.501617	0.617444	-0.812409	0.416557	0.884401	Not DE	Not DE
Ythdf3	774.22	0.212794	0.60515	0.351638	0.72511	0.975903	774.22	0.368797	0.570591	0.646343	0.518058	1	Not DE	635.587	-0.507933	0.224934	-2.25815	0.0239364	0.136662	635.587	-0.26848	0.224924	-1.19365	0.232615	0.789833	Not DE	Not DE
Dlc1	777.778	-0.900336	1.13577	-0.79271	0.427947	0.922138	777.778	-0.893125	1.07079	-0.834078	0.404237	1	Not DE	624.574	-1.06636	0.338868	-3.14682	0.00165056	0.0255634	624.574	-0.460275	0.338377	-1.36024	0.173753	0.731486	B7H3 downregulated	B7H3 down, Day 21
Vti1a	767.468	-0.715817	1.0619	-0.674094	0.500252	0.942347	767.468	-0.0229672	1.0009	-0.0229465	0.981693	1	Not DE	633.651	-0.559093	0.256787	-2.17726	0.0294611	0.155475	633.651	0.0182079	0.25626	0.0710524	0.943356	0.994266	Not DE	Not DE
Alyref	892.163	2.33876	1.08123	2.16305	0.0305371	0.351194	892.163	0.0881392	1.02036	0.0863807	0.931164	1	Not DE	544.834	0.714823	0.435987	1.63955	0.101098	0.324953	544.834	-0.3119	0.437284	-0.713267	0.47568	0.906546	Not DE	Not DE
Tnrc6c	832.606	-0.00861015	0.780238	-0.0110353	0.991195	0.999593	832.606	0.74268	0.735382	1.00992	0.312532	1	Not DE	603.101	-1.4032	0.232372	-6.03857	1.55484e-09	2.06394e-06	603.101	-0.40239	0.230737	-1.74393	0.0811705	0.598203	B7H3 downregulated	B7H3 down, Day 21
Snx25	808.701	0.171557	0.743619	0.230705	0.817544	0.985073	808.701	0.317051	0.701127	0.452201	0.651124	1	Not DE	607.816	-0.0495297	0.245461	-0.201782	0.840087	0.939277	607.816	0.185467	0.245459	0.75559	0.449895	0.897498	Not DE	Not DE
Gtf2a1	734.99	0.143366	0.597539	0.239928	0.810386	0.984276	734.99	0.474259	0.563306	0.84192	0.399832	1	Not DE	667.605	-0.566423	0.285178	-1.98621	0.04701	0.206309	667.605	-0.622066	0.285578	-2.17827	0.0293861	0.438403	Not DE	Not DE
Cul5	796.437	0.47982	0.628492	0.763447	0.445197	0.929125	796.437	0.836073	0.592564	1.41094	0.158262	1	Not DE	613.491	-0.574633	0.223821	-2.56738	0.0102472	0.0799468	613.491	-0.330934	0.223803	-1.47868	0.139225	0.693133	Not DE	Not DE
Smoc1	944.983	3.63702	1.43438	2.53559	0.0112257	0.204139	944.983	0.245811	1.35382	0.181568	0.855922	1	Not DE	501.477	2.43933	0.683122	3.57085	0.000355825	0.00956968	501.477	0.11752	0.685315	0.171483	0.863844	0.985681	B7H3 upregulated	B7H3 up, Day 21
Polr3h	696.386	0.570579	0.787745	0.72432	0.468869	0.933426	696.386	-0.305357	0.743241	-0.410845	0.681186	1	Not DE	680.929	0.339052	0.277378	1.22234	0.221577	0.497198	680.929	0.194225	0.277828	0.699086	0.484498	0.910337	Not DE	Not DE
Ino80e	669.378	0.580847	0.715357	0.811968	0.41681	0.921397	669.378	0.0272333	0.674906	0.0403513	0.967813	1	Not DE	698.79	0.368447	0.299732	1.22926	0.218975	0.494524	698.79	0.329861	0.300019	1.09947	0.271564	0.812758	Not DE	Not DE
Cse1l	751.689	0.730707	0.726856	1.0053	0.314753	0.88121	751.689	-0.0498921	0.685811	-0.072749	0.942006	1	Not DE	627.75	0.663386	0.266408	2.49011	0.0127703	0.0924874	627.75	0.258368	0.267251	0.96676	0.333664	0.849761	Not DE	Not DE
Prr13	656.566	-0.103919	0.928675	-0.111901	0.910902	0.994459	656.566	-1.13959	0.8761	-1.30075	0.193343	1	Not DE	714.02	0.116168	0.310693	0.373899	0.708479	0.877298	714.02	-0.344277	0.311452	-1.10539	0.26899	0.81146	Not DE	Not DE
Cd151	798.156	1.93405	1.16015	1.66707	0.0954999	0.616356	798.156	-0.410585	1.09479	-0.375035	0.707635	1	Not DE	592.815	1.38103	0.475723	2.903	0.00369604	0.0429833	592.815	-0.200361	0.477376	-0.419714	0.674694	0.955485	B7H3 upregulated	B7H3 up, Day 21
Fbxo34	774.118	0.381381	1.03193	0.369581	0.711695	0.975903	774.118	1.09245	0.972801	1.123	0.261438	1	Not DE	617.63	-0.0292326	0.498284	-0.0586665	0.953218	0.983283	617.63	0.746371	0.497881	1.49909	0.133849	0.686673	Not DE	Not DE
Mgat4b	697.772	0.900973	0.665786	1.35325	0.175977	0.765887	697.772	1.22705	0.627871	1.9543	0.050666	1	Not DE	695.713	-0.404393	0.317101	-1.27528	0.20221	0.474416	695.713	0.229705	0.316661	0.725395	0.46821	0.90313	Not DE	Not DE
Maged2	678.883	-0.236781	0.8872	-0.266886	0.789557	0.982951	678.883	-1.03599	0.836874	-1.23793	0.215742	1	Not DE	675.741	1.27776	0.300639	4.25016	2.13623e-05	0.0015328	675.741	0.419622	0.301822	1.3903	0.164439	0.720707	B7H3 upregulated	B7H3 up, Day 21
Ipo8	802.985	0.561078	0.729256	0.769384	0.441665	0.928775	802.985	0.0914761	0.68789	0.132981	0.894209	1	Not DE	600.597	0.226612	0.213482	1.06151	0.288459	0.574835	600.597	0.0132069	0.214283	0.0616333	0.950855	0.994398	Not DE	Not DE
Ppfia2	799.284	-0.327545	1.3867	-0.236205	0.813273	0.984276	799.284	0.920582	1.30708	0.704307	0.481242	1	Not DE	615.923	-1.2127	0.297468	-4.07674	4.56712e-05	0.0025037	615.923	0.120569	0.295747	0.407677	0.683511	0.957564	B7H3 downregulated	B7H3 down, Day 21
Pter	639.873	1.7359	1.41444	1.22727	0.21972	0.809955	639.873	2.19354	1.33381	1.64456	0.10006	1	Not DE	721.969	-0.774947	0.4399	-1.76164	0.0781295	0.27826	721.969	0.103979	0.439373	0.236653	0.812926	0.981011	Not DE	Not DE
Ampd2	649.912	-0.73064	0.667198	-1.09509	0.273479	0.849223	649.912	-0.547595	0.628899	-0.87072	0.383907	1	Not DE	709.814	0.269433	0.328645	0.819831	0.412313	0.686535	709.814	0.202035	0.328935	0.61421	0.539077	0.924558	Not DE	Not DE
Sun1	732.567	0.748443	0.621799	1.20367	0.228716	0.815046	732.567	0.582738	0.586569	0.993468	0.320482	1	Not DE	653.039	-0.130391	0.334324	-0.390013	0.696527	0.871373	653.039	0.456643	0.333949	1.3674	0.171499	0.728017	Not DE	Not DE
Fbh1	756.586	-0.0530361	0.696214	-0.0761779	0.939278	0.994893	756.586	0.211643	0.656342	0.322458	0.747106	1	Not DE	631.287	0.00819865	0.340611	0.0240704	0.980796	0.992959	631.287	0.428912	0.340413	1.25998	0.207678	0.767361	Not DE	Not DE
Ttc33	684.62	-0.0658767	0.590773	-0.111509	0.911213	0.994459	684.62	-0.296708	0.557223	-0.532476	0.594397	1	Not DE	680.138	0.103516	0.310923	0.332933	0.739185	0.891098	680.138	0.0310463	0.311257	0.0997448	0.920547	0.990408	Not DE	Not DE
Prrt3	699.949	-0.722661	1.35646	-0.532754	0.594204	0.962292	699.949	-0.221216	1.27872	-0.172997	0.862654	1	Not DE	659.962	0.216869	0.323087	0.671241	0.502067	0.753303	659.962	0.704152	0.322825	2.18122	0.029167	0.438102	Not DE	Not DE
Sirt3	623.309	-0.85574	1.22681	-0.697534	0.485469	0.937763	623.309	-0.375253	1.15644	-0.324491	0.745567	1	Not DE	714.783	0.26002	0.327783	0.793267	0.427622	0.697039	714.783	0.576094	0.327706	1.75796	0.0787544	0.594359	Not DE	Not DE
Rab3b	656.22	0.769762	1.53256	0.502273	0.615476	0.96632	656.22	1.77088	1.44482	1.22567	0.220321	1	Not DE	711.514	-0.759421	0.709474	-1.0704	0.284439	0.570268	711.514	0.397001	0.708999	0.559945	0.575517	0.937112	Not DE	Not DE
Abhd3	681.113	-1.54369	0.990765	-1.55808	0.119214	0.660818	681.113	-0.722918	0.933589	-0.774344	0.438728	1	Not DE	692.102	-0.495116	0.461873	-1.07197	0.283732	0.569843	692.102	-0.516395	0.462079	-1.11755	0.263761	0.810746	Not DE	Not DE
Mrpl58	615.717	0.195923	0.733402	0.267143	0.789359	0.982951	615.717	-0.449112	0.691943	-0.649059	0.5163	1	Not DE	736.792	0.149213	0.25461	0.586044	0.557846	0.788681	736.792	0.119274	0.254931	0.467867	0.63988	0.948115	Not DE	Not DE
Ankrd50	878.82	-0.74375	0.786981	-0.945067	0.344625	0.895249	878.82	0.00776392	0.741633	0.0104687	0.991647	1	Not DE	538.568	-0.357234	0.328115	-1.08875	0.276266	0.561045	538.568	-0.262638	0.32831	-0.79997	0.423728	0.886587	Not DE	Not DE
Trmt112	638.033	1.17001	0.994494	1.17648	0.239401	0.822619	638.033	-0.401155	0.938476	-0.427454	0.669049	1	Not DE	722.292	0.5108	0.323907	1.577	0.114797	0.349162	722.292	-0.0515587	0.324693	-0.158792	0.873832	0.985681	Not DE	Not DE
Grpel1	620.909	0.641433	0.729185	0.879657	0.379045	0.911339	620.909	-0.0157829	0.688034	-0.0229391	0.981699	1	Not DE	728.338	0.334057	0.257755	1.29603	0.194966	0.465739	728.338	-0.0443117	0.258508	-0.171413	0.863899	0.985681	Not DE	Not DE
Tmem63a	703.939	-0.562843	1.03645	-0.543046	0.587098	0.962292	703.939	-1.43973	0.977553	-1.47279	0.140809	1	Not DE	652.997	0.659348	0.529649	1.24488	0.213177	0.488132	652.997	-0.596438	0.530769	-1.12372	0.26113	0.810349	Not DE	Not DE
Lgals3	783.054	8.59597	1.65489	5.1943	2.05494e-07	0.000275088	783.054	0.930401	1.59216	0.584363	0.558976	1	B7H3 upregulated	592.273	6.32579	1.59121	3.97546	7.02419e-05	0.00333004	592.273	0.586565	1.59904	0.366822	0.713752	0.964666	B7H3 upregulated	B7H3 up, multiple
Pds5a	844.202	1.486	0.822834	1.80595	0.0709262	0.53794	844.202	0.488896	0.77637	0.62972	0.528878	1	Not DE	567.927	0.0791127	0.308032	0.256833	0.797308	0.918213	567.927	-0.380566	0.308999	-1.23161	0.218096	0.779947	Not DE	Not DE
Strip2	809.307	-0.263663	1.38433	-0.190463	0.848946	0.988246	809.307	1.94256	1.30446	1.48917	0.136444	1	Not DE	624.154	-1.2917	0.518938	-2.48912	0.0128059	0.0926011	624.154	-0.973225	0.518859	-1.8757	0.0606959	0.551081	Not DE	Not DE
Pnisr	540.918	0.625574	0.642299	0.973961	0.330076	0.888165	540.918	0.270124	0.60608	0.44569	0.655821	1	Not DE	792.98	-0.244513	0.276781	-0.883419	0.37701	0.655023	792.98	-0.127048	0.276909	-0.458806	0.646373	0.949387	Not DE	Not DE
Uba5	644.492	-0.0591886	0.645756	-0.0916578	0.92697	0.994459	644.492	-0.138912	0.608962	-0.228112	0.819559	1	Not DE	710.734	0.203738	0.249629	0.816165	0.414406	0.687979	710.734	0.132166	0.25002	0.52862	0.597069	0.94145	Not DE	Not DE
Slitrk5	850.833	0.476427	1.15324	0.413119	0.679519	0.972917	850.833	1.06954	1.08724	0.983714	0.325256	1	Not DE	552.648	-0.485398	0.550658	-0.881486	0.378055	0.655756	552.648	0.515035	0.550037	0.936365	0.349085	0.854707	Not DE	Not DE
Dnaja4	759.356	-0.753043	1.04237	-0.722433	0.470028	0.933426	759.356	0.289721	0.982335	0.294931	0.768047	1	Not DE	633.05	-0.181864	0.335123	-0.542679	0.587351	0.806605	633.05	0.37841	0.334763	1.13038	0.258315	0.807103	Not DE	Not DE
Cnot2	728.491	0.805197	0.63685	1.26434	0.206107	0.79442	728.491	0.384872	0.600882	0.640512	0.52184	1	Not DE	657.273	-0.393801	0.339445	-1.16013	0.245995	0.526497	657.273	-0.439758	0.339762	-1.29431	0.195558	0.754684	Not DE	Not DE
Gm49336	740.587	0.430006	0.591306	0.727214	0.467095	0.933426	740.587	0.409066	0.557684	0.733508	0.463248	1	Not DE	642.049	-0.379257	0.235904	-1.60767	0.107906	0.336748	642.049	-0.0300785	0.235718	-0.127603	0.898463	0.987315	Not DE	Not DE
Snx2	656.33	0.48874	0.732599	0.667132	0.504688	0.942874	656.33	-0.0128127	0.691118	-0.0185391	0.985209	1	Not DE	697.126	0.538448	0.231766	2.32324	0.0201665	0.123098	697.126	0.188583	0.232571	0.81086	0.417446	0.884544	Not DE	Not DE
Gabra2	805.069	-0.436811	1.5807	-0.276341	0.782286	0.981567	805.069	1.48015	1.48978	0.993535	0.32045	1	Not DE	614.854	-1.4863	0.468126	-3.17501	0.00149831	0.0239832	614.854	-0.425194	0.46725	-0.909993	0.362826	0.860563	B7H3 downregulated	B7H3 down, Day 21
Btbd6	701.726	-0.833721	1.34944	-0.617828	0.536689	0.949619	701.726	-0.0133614	1.27198	-0.0105044	0.991619	1	Not DE	670.806	-0.62966	0.327351	-1.9235	0.0544173	0.224781	670.806	0.214999	0.32665	0.658196	0.510412	0.917001	Not DE	Not DE
Ext1	803.61	1.79398	0.924368	1.94076	0.0522871	0.461566	803.61	1.66033	0.871934	1.9042	0.0568847	1	Not DE	579.826	-0.0491262	0.435471	-0.112811	0.91018	0.967958	579.826	0.467408	0.435215	1.07397	0.282836	0.819215	Not DE	Not DE
Riok3	692.079	0.1399	0.620117	0.225603	0.82151	0.985714	692.079	0.00126238	0.584855	0.00215845	0.998278	1	Not DE	672.339	0.00645907	0.233467	0.0276658	0.977929	0.992346	672.339	-0.287726	0.234279	-1.22814	0.219396	0.780558	Not DE	Not DE
Tmem191	632.003	-0.324211	1.59962	-0.202681	0.839385	0.987613	632.003	0.226633	1.508	0.150287	0.880538	1	Not DE	710.129	0.288152	0.656108	0.439184	0.660529	0.849896	710.129	1.07938	0.655845	1.64579	0.0998075	0.641089	Not DE	Not DE
Lpin2	679.178	-0.741899	0.891455	-0.832234	0.405277	0.919576	679.178	-0.315459	0.84025	-0.375435	0.707337	1	Not DE	683.628	-0.291436	0.292639	-0.995889	0.319304	0.602652	683.628	-0.138132	0.292737	-0.471863	0.637025	0.947633	Not DE	Not DE
Mrpl41	569.115	-0.496441	0.593845	-0.835976	0.403168	0.919576	569.115	-0.504163	0.559909	-0.900437	0.367887	1	Not DE	757.835	0.239112	0.259953	0.919826	0.357664	0.63776	757.835	0.220613	0.260241	0.847724	0.396592	0.877772	Not DE	Not DE
Taok3	713.059	-0.25874	0.814795	-0.317553	0.750824	0.977014	713.059	0.193655	0.768027	0.252146	0.800928	1	Not DE	663.252	-0.497966	0.21433	-2.32336	0.0201597	0.123098	663.252	-0.288993	0.214374	-1.34808	0.177634	0.73508	Not DE	Not DE
Thop1	707.396	0.846755	0.807715	1.04833	0.294485	0.865803	707.396	-0.234487	0.762175	-0.307655	0.758345	1	Not DE	655.744	0.796828	0.388946	2.04868	0.0404929	0.187755	655.744	0.643597	0.389267	1.65336	0.0982581	0.639939	Not DE	Not DE
Arglu1	613.831	0.332836	0.668184	0.49812	0.6184	0.96632	613.831	0.444647	0.630082	0.705697	0.480376	1	Not DE	739.154	-0.352724	0.22254	-1.58499	0.112969	0.346171	739.154	0.174636	0.222111	0.786255	0.431718	0.889662	Not DE	Not DE
Jmy	799.684	0.0926596	0.738515	0.125467	0.900154	0.994459	799.684	0.276542	0.696287	0.397166	0.691245	1	Not DE	595.399	-0.58907	0.315326	-1.86813	0.0617435	0.242025	595.399	-0.477438	0.315494	-1.5133	0.130203	0.682558	Not DE	Not DE
Casc3	703.165	0.234749	0.676482	0.347014	0.728581	0.975903	703.165	-0.0509127	0.638067	-0.0797921	0.936403	1	Not DE	663.317	0.175583	0.195525	0.898009	0.369181	0.648351	663.317	0.265444	0.195775	1.35586	0.175143	0.732109	Not DE	Not DE
Tmem245	807.134	0.720464	0.671125	1.07352	0.283039	0.857229	807.134	0.343323	0.633099	0.542289	0.587619	1	Not DE	572.354	0.102059	0.299132	0.341184	0.732965	0.888833	572.354	0.320702	0.299152	1.07204	0.283704	0.81982	Not DE	Not DE
Usp10	729.116	-0.0189249	0.617229	-0.030661	0.97554	0.998776	729.116	-0.204661	0.582123	-0.351577	0.725156	1	Not DE	632.184	0.176095	0.25232	0.697904	0.485237	0.740573	632.184	0.00476586	0.252906	0.0188444	0.984965	0.997907	Not DE	Not DE
Plcg1	768.212	-0.351097	0.809921	-0.433495	0.664655	0.971315	768.212	-0.0602925	0.763501	-0.0789684	0.937058	1	Not DE	603.326	-0.0465783	0.308293	-0.151085	0.879909	0.956264	603.326	0.0878184	0.308417	0.284739	0.775844	0.973898	Not DE	Not DE
Ptch1	739.914	-0.967503	0.73797	-1.31103	0.189847	0.778926	739.914	-0.87005	0.69567	-1.25066	0.211057	1	Not DE	646.616	-1.18344	0.540437	-2.18978	0.0285405	0.152632	646.616	-1.50636	0.540957	-2.78462	0.00535902	0.222166	Not DE	Not DE
Rsf1	843.833	0.358838	0.607393	0.590785	0.554665	0.956632	843.833	0.563852	0.572709	0.984534	0.324853	1	Not DE	568.811	-0.74446	0.233749	-3.18487	0.00144821	0.0233674	568.811	-0.642002	0.234016	-2.74341	0.00608041	0.235438	B7H3 downregulated	B7H3 down, Day 21
Oxa1l	702.582	-0.317095	0.588208	-0.539087	0.589827	0.962292	702.582	-0.215847	0.554547	-0.389232	0.697105	1	Not DE	665.639	-0.10477	0.249372	-0.420135	0.674387	0.858598	665.639	-0.0951892	0.249693	-0.381225	0.703036	0.962604	Not DE	Not DE
Uxs1	746.379	1.18387	0.654704	1.80825	0.0705683	0.536684	746.379	0.725612	0.617798	1.17451	0.240189	1	Not DE	626.358	0.130397	0.291716	0.446999	0.654876	0.847976	626.358	0.334546	0.291753	1.14668	0.251516	0.801928	Not DE	Not DE
Nav3	908.318	1.77535	0.837278	2.12038	0.0339737	0.372783	908.318	1.13852	0.789903	1.44134	0.14949	1	Not DE	488.398	0.0765851	0.613318	0.12487	0.900626	0.964213	488.398	0.535517	0.613149	0.873387	0.382452	0.871334	Not DE	Not DE
Ppp1r10	716.237	0.297333	0.607933	0.489088	0.624779	0.96632	716.237	0.127984	0.573411	0.223197	0.823382	1	Not DE	648.361	-0.0681249	0.337268	-0.20199	0.839924	0.939277	648.361	-0.0509989	0.337502	-0.151107	0.879891	0.985681	Not DE	Not DE
Safb2	662.875	0.0348802	0.617585	0.0564783	0.954961	0.996655	662.875	-0.206911	0.582521	-0.355199	0.722441	1	Not DE	691.451	-0.111779	0.279871	-0.399396	0.689602	0.867264	691.451	-0.189747	0.280258	-0.677045	0.498378	0.913865	Not DE	Not DE
Skic2	632.405	-0.0530757	0.651705	-0.0814414	0.935091	0.994459	632.405	-0.115238	0.614563	-0.187511	0.85126	1	Not DE	704.145	0.228799	0.217531	1.0518	0.292891	0.578825	704.145	0.275609	0.217805	1.26539	0.20573	0.766157	Not DE	Not DE
Tmem178	554.946	2.01318	1.76309	1.14185	0.253518	0.836212	554.946	1.72193	1.66266	1.03565	0.300366	1	Not DE	786.94	-1.68296	0.563689	-2.98562	0.00283001	0.0363383	786.94	-0.624402	0.563091	-1.10888	0.26748	0.811291	B7H3 downregulated	B7H3 down, Day 21
Sgcb	718.556	-0.11297	0.693323	-0.16294	0.870566	0.990725	718.556	0.164633	0.653595	0.251888	0.801127	1	Not DE	642.672	-0.160538	0.235814	-0.68078	0.496011	0.748875	642.672	-0.126229	0.23613	-0.534577	0.592942	0.93987	Not DE	Not DE
B3galt5	745.063	-2.65317	1.09356	-2.42618	0.0152588	0.238466	745.063	-0.619863	1.02955	-0.602072	0.547126	1	Not DE	604.384	0.554557	0.623825	0.888963	0.374023	0.652233	604.384	-0.248013	0.624483	-0.397149	0.691257	0.959168	Not DE	Not DE
Mrpl2	663.466	0.946575	0.841743	1.12454	0.260783	0.842529	663.466	-0.00594649	0.794224	-0.00748717	0.994026	1	Not DE	683.228	0.429334	0.277191	1.54887	0.121412	0.359001	683.228	0.00180434	0.277991	0.00649064	0.994821	0.999458	Not DE	Not DE
Snx13	763.673	-0.207589	1.01931	-0.203656	0.838622	0.987613	763.673	0.410183	0.960839	0.426901	0.669452	1	Not DE	610.851	-0.462585	0.308641	-1.49878	0.133931	0.379308	610.851	-0.155663	0.308545	-0.504507	0.613905	0.944519	Not DE	Not DE
Lrp12	755.017	-0.27148	0.750686	-0.361643	0.717619	0.975903	755.017	0.245301	0.707548	0.346692	0.728822	1	Not DE	619.945	-0.559205	0.218253	-2.56219	0.0104014	0.0806759	619.945	-0.352037	0.218303	-1.6126	0.106831	0.651945	Not DE	Not DE
Psme3ip1	690.847	0.261259	0.79167	0.33001	0.741392	0.975903	690.847	-0.461139	0.746838	-0.617455	0.536934	1	Not DE	669.365	0.118379	0.235851	0.501922	0.615723	0.824196	669.365	0.0219136	0.236334	0.0927229	0.926124	0.990886	Not DE	Not DE
Tut7	827.947	0.691691	0.646952	1.06915	0.285	0.859281	827.947	0.764791	0.61013	1.25349	0.210028	1	Not DE	560.321	-0.304624	0.287743	-1.05867	0.289751	0.575968	560.321	-0.102391	0.28779	-0.355782	0.722003	0.965686	Not DE	Not DE
Acaa1a	563.626	-0.486896	0.60615	-0.80326	0.421824	0.921397	563.626	-0.503313	0.571518	-0.88066	0.378502	1	Not DE	752.261	0.21298	0.237294	0.897537	0.369433	0.64861	752.261	0.112304	0.23772	0.472419	0.636628	0.947633	Not DE	Not DE
Nkain2	777.832	-0.0131175	0.682754	-0.0192126	0.984672	0.999593	777.832	0.631147	0.643475	0.980841	0.326671	1	Not DE	601.43	-0.293336	0.445786	-0.658021	0.510525	0.758947	601.43	0.0410102	0.445696	0.0920139	0.926687	0.990935	Not DE	Not DE
Gabrb2	1139.69	-0.39413	1.92902	-0.204316	0.838107	0.987613	1139.69	0.24464	1.81863	0.134519	0.892993	1	Not DE	317.945	-1.92589	0.543539	-3.54325	0.000395233	0.010145	317.945	-1.01351	0.542168	-1.86937	0.0615717	0.553309	B7H3 downregulated	B7H3 down, Day 21
Pex14	652.2	-0.151534	0.628843	-0.240972	0.809577	0.984276	652.2	-0.404757	0.593114	-0.682426	0.494969	1	Not DE	684.501	0.0975277	0.278945	0.34963	0.726616	0.88675	684.501	0.0453001	0.279291	0.162197	0.871151	0.985681	Not DE	Not DE
Scyl1	619.443	-0.616273	0.629747	-0.978604	0.327776	0.887551	619.443	-0.387795	0.593561	-0.653335	0.51354	1	Not DE	715.072	0.136948	0.274411	0.499061	0.617737	0.825366	715.072	0.0185914	0.274826	0.067648	0.946066	0.994398	Not DE	Not DE
Arhgap1	756.198	0.577039	0.5993	0.962855	0.33562	0.890074	756.198	0.265333	0.565389	0.469294	0.63886	1	Not DE	613.603	-0.050889	0.45406	-0.112075	0.910764	0.968067	613.603	0.209144	0.454038	0.460631	0.645063	0.949124	Not DE	Not DE
Ube2j2	677.055	0.815312	0.782361	1.04212	0.297357	0.868092	677.055	-0.159361	0.738264	-0.215859	0.829098	1	Not DE	672.132	0.248258	0.277036	0.896122	0.370188	0.649199	672.132	0.0725775	0.277538	0.261505	0.793703	0.977228	Not DE	Not DE
Atpaf1	681.707	-1.50084	0.87088	-1.72336	0.0848229	0.582214	681.707	-0.727258	0.820527	-0.886331	0.375439	1	Not DE	657.183	0.383203	0.376003	1.01915	0.308133	0.591923	657.183	0.20602	0.376375	0.547379	0.584118	0.938097	Not DE	Not DE
Pde6d	647.425	-0.327733	0.67518	-0.485401	0.627392	0.96632	647.425	-0.374277	0.636635	-0.587898	0.5566	1	Not DE	696.933	-0.0210471	0.210062	-0.100195	0.92019	0.971044	696.933	0.0905222	0.210256	0.430533	0.666808	0.953865	Not DE	Not DE
H1f10	625.656	0.403258	0.662952	0.608276	0.543004	0.952437	625.656	0.181556	0.625347	0.290328	0.771565	1	Not DE	716.377	0.269559	0.342537	0.786949	0.431312	0.700349	716.377	0.898967	0.342184	2.62715	0.00861043	0.272365	Not DE	Not DE
Rab24	473.149	-0.284172	0.68449	-0.415159	0.678026	0.972917	473.149	-0.0396271	0.645206	-0.0614178	0.951026	1	Not DE	811.619	0.556629	0.207749	2.67934	0.00737679	0.0653745	811.619	0.614305	0.207972	2.95378	0.00313904	0.178337	Not DE	Not DE
Med25	698.223	0.238068	0.615981	0.386486	0.699137	0.975903	698.223	0.1245	0.58096	0.214301	0.830312	1	Not DE	651.96	0.295609	0.367139	0.805168	0.420723	0.692999	651.96	0.566456	0.367105	1.54303	0.122822	0.67454	Not DE	Not DE
Celf3	722.796	-0.592208	1.65832	-0.357114	0.721007	0.975903	722.796	1.10295	1.563	0.705662	0.480398	1	Not DE	656.1	-0.972324	0.588845	-1.65124	0.0986898	0.320302	656.1	1.11413	0.587413	1.89667	0.0578718	0.54614	Not DE	Not DE
Acadvl	595.676	-0.0841667	0.667771	-0.126041	0.899699	0.994459	595.676	-0.435902	0.629898	-0.69202	0.488925	1	Not DE	716.939	0.64981	0.256623	2.53216	0.0113364	0.0858846	716.939	0.150712	0.257515	0.585255	0.558376	0.92923	Not DE	Not DE
Kdm5c	903.379	0.867483	0.840443	1.03217	0.301991	0.871575	903.379	0.0333577	0.792787	0.0420765	0.966438	1	Not DE	504.632	0.130239	0.434676	0.299624	0.764464	0.902769	504.632	-0.218336	0.435308	-0.501567	0.615972	0.944955	Not DE	Not DE
Mtus1	640.651	-1.48233	0.767134	-1.9323	0.0533222	0.464736	640.651	-0.754745	0.72264	-1.04443	0.296288	1	Not DE	724.91	-1.3213	0.664164	-1.98941	0.0466556	0.205462	724.91	-1.83628	0.664718	-2.7625	0.00573605	0.229002	Not DE	Not DE
Slc7a4	679.917	0.406826	1.52638	0.26653	0.789831	0.982951	679.917	0.963886	1.43904	0.66981	0.502979	1	Not DE	650.956	0.201558	0.570804	0.353113	0.724004	0.885248	650.956	0.816383	0.570578	1.4308	0.152488	0.706813	Not DE	Not DE
B4galnt4	609.652	-0.895879	0.995791	-0.899666	0.368298	0.90491	609.652	-0.268889	0.938494	-0.286512	0.774486	1	Not DE	712.709	-0.00134495	0.344008	-0.00390966	0.996881	0.999139	712.709	0.48416	0.343775	1.40836	0.159023	0.714206	Not DE	Not DE
Atp5me	613.808	-0.162721	0.626545	-0.259712	0.795086	0.982979	613.808	-0.0900687	0.59074	-0.152468	0.878818	1	Not DE	721.28	-0.123926	0.345056	-0.359149	0.719484	0.883498	721.28	-0.108791	0.345265	-0.315095	0.75269	0.970263	Not DE	Not DE
Wbp1l	808.594	0.703954	0.876374	0.803257	0.421826	0.921397	808.594	-0.2052	0.826702	-0.248216	0.803968	1	Not DE	576.488	0.390303	0.323501	1.2065	0.227625	0.504494	576.488	0.0223206	0.324238	0.06884	0.945117	0.994398	Not DE	Not DE
Gpr155	852.721	-0.267603	0.768004	-0.34844	0.727509	0.975903	852.721	0.426692	0.723826	0.589495	0.55553	1	Not DE	545.05	-0.219698	0.273299	-0.803875	0.421469	0.693577	545.05	-0.00544957	0.27333	-0.0199377	0.984093	0.997907	Not DE	Not DE
Rnf150	955.961	-0.0036838	1.54381	-0.00238618	0.998096	0.999805	955.961	1.23016	1.45532	0.845284	0.397952	1	Not DE	461.543	-1.12079	0.446244	-2.51161	0.0120181	0.0890995	461.543	-0.150342	0.445246	-0.33766	0.73562	0.968238	Not DE	Not DE
B630019K06Rik	545.358	-2.37034	0.962363	-2.46304	0.0137766	0.227145	545.358	-1.41279	0.906327	-1.55881	0.119042	1	Not DE	740.684	0.451547	0.577545	0.781839	0.434309	0.703557	740.684	0.0365097	0.577891	0.0631774	0.949625	0.994398	Not DE	Not DE
Hspa13	832.317	0.546437	0.685496	0.79714	0.425369	0.92157	832.317	0.503793	0.646472	0.779296	0.435805	1	Not DE	553.815	-0.101551	0.279733	-0.363028	0.716584	0.882037	553.815	-0.398535	0.280577	-1.42041	0.155488	0.710287	Not DE	Not DE
Galnt17	830.067	-1.32782	1.75989	-0.754492	0.450554	0.92924	830.067	-0.313052	1.65897	-0.188702	0.850326	1	Not DE	558.599	-0.945585	0.441599	-2.14128	0.0322517	0.16421	558.599	-0.389371	0.441243	-0.882441	0.377539	0.868252	Not DE	Not DE
Ric8b	801.946	-0.790847	0.980033	-0.80696	0.41969	0.921397	801.946	0.430052	0.923468	0.465692	0.641436	1	Not DE	580.755	-0.208394	0.370102	-0.563073	0.573385	0.798665	580.755	-0.167679	0.370319	-0.452795	0.650696	0.950365	Not DE	Not DE
Cetn3	615.894	0.793217	0.598832	1.32461	0.185301	0.776302	615.894	0.598218	0.565023	1.05875	0.289714	1	Not DE	713.599	-0.103273	0.291647	-0.354104	0.723261	0.884939	713.599	-0.0653326	0.29187	-0.223842	0.822881	0.982617	Not DE	Not DE
Cpox	676.009	-0.933237	0.688814	-1.35485	0.175466	0.764934	676.009	-0.625314	0.649175	-0.963244	0.335425	1	Not DE	657.718	0.0118427	0.312997	0.0378364	0.969818	0.98933	657.718	-0.149515	0.313452	-0.476995	0.633366	0.947633	Not DE	Not DE
Sigmar1	778.164	1.35367	1.00573	1.34595	0.178318	0.769026	778.164	-0.669632	0.949146	-0.70551	0.480493	1	Not DE	574.451	1.41914	0.424106	3.34618	0.000819325	0.0164609	574.451	0.452169	0.425198	1.06343	0.287587	0.820798	B7H3 upregulated	B7H3 up, Day 21
Sorcs2	857.161	-1.90216	1.26676	-1.5016	0.133201	0.684938	857.161	0.266296	1.1933	0.22316	0.823411	1	Not DE	530.968	-0.198798	0.67243	-0.295641	0.767504	0.904386	530.968	0.301774	0.672255	0.448899	0.653505	0.950774	Not DE	Not DE
Rasal1	646.363	1.50349	1.56492	0.960746	0.33668	0.890283	646.363	1.61291	1.47565	1.09302	0.274385	1	Not DE	681.659	-0.248377	0.845416	-0.293793	0.768916	0.90521	681.659	1.05487	0.844965	1.24842	0.211877	0.770788	Not DE	Not DE
Gle1	677.431	0.379138	0.623278	0.608296	0.542991	0.952437	677.431	-0.000863576	0.588019	-0.00146862	0.998828	1	Not DE	666.379	-0.285259	0.351004	-0.812695	0.416393	0.689315	666.379	-0.213841	0.351174	-0.608934	0.542568	0.925528	Not DE	Not DE
Mcoln1	644.701	-0.412622	0.686412	-0.601129	0.547754	0.954597	644.701	-0.225629	0.647067	-0.348695	0.727318	1	Not DE	679.733	0.154493	0.274803	0.562195	0.573983	0.799079	679.733	0.341093	0.27486	1.24097	0.214616	0.775368	Not DE	Not DE
Cant1	700.909	-0.317862	0.587905	-0.54067	0.588735	0.962292	700.909	-0.322761	0.554329	-0.582255	0.560395	1	Not DE	638.69	0.241039	0.23329	1.03322	0.301503	0.586162	638.69	0.0976681	0.233865	0.417625	0.676221	0.956554	Not DE	Not DE
Gm56936	730.233	-0.435465	0.685397	-0.635346	0.525203	0.947208	730.233	-0.57084	0.646295	-0.883251	0.377101	1	Not DE	629.438	-0.625069	0.341827	-1.82861	0.0674579	0.255166	629.438	-0.562341	0.342037	-1.6441	0.100156	0.641908	Not DE	Not DE
Stx16	653.112	-0.554713	0.756324	-0.733434	0.463294	0.933094	653.112	0.0166931	0.712744	0.0234208	0.981315	1	Not DE	684.821	-0.165094	0.284711	-0.579865	0.562006	0.791776	684.821	-0.0313482	0.284833	-0.110058	0.912363	0.990063	Not DE	Not DE
Manbal	653.827	-0.222339	0.623544	-0.356574	0.721411	0.975903	653.827	-0.0385062	0.587826	-0.0655061	0.947771	1	Not DE	682.388	-0.274694	0.277058	-0.991469	0.321457	0.604712	682.388	0.0152143	0.276987	0.0549278	0.956196	0.99492	Not DE	Not DE
Ctps1	787.19	1.34418	0.989073	1.35903	0.174136	0.762732	787.19	-0.0281407	0.933143	-0.0301569	0.975942	1	Not DE	572.564	0.939704	0.344694	2.7262	0.00640685	0.0597416	572.564	0.0666896	0.345981	0.192755	0.847151	0.985049	Not DE	Not DE
Tac1	746.355	-0.298005	2.18031	-0.13668	0.891283	0.994459	746.355	3.21998	2.05435	1.56739	0.117023	1	Not DE	632.711	-0.970127	1.11187	-0.872519	0.382925	0.660505	632.711	0.0504409	1.11157	0.0453781	0.963806	0.99562	Not DE	Not DE
Krr1	769.001	1.31918	0.784199	1.6822	0.09253	0.606365	769.001	0.433695	0.73996	0.586106	0.557804	1	Not DE	601.978	-0.288352	0.342278	-0.84245	0.399536	0.675797	601.978	-0.191295	0.34244	-0.558624	0.576418	0.937112	Not DE	Not DE
Limd2	706.916	1.04316	0.66646	1.56522	0.117531	0.65906	706.916	1.82886	0.62838	2.91043	0.00360931	0.584643	Not DE	665.081	-0.208533	0.655718	-0.318023	0.750467	0.896373	665.081	0.722958	0.655341	1.10318	0.269949	0.811922	Not DE	Not DE
Spsb3	603.122	-0.526298	0.794765	-0.662205	0.50784	0.944206	603.122	-0.400504	0.749248	-0.534541	0.592967	1	Not DE	715.298	-0.255152	0.37409	-0.682059	0.495202	0.748136	715.298	-0.0120321	0.374082	-0.0321645	0.974341	0.996711	Not DE	Not DE
Pak2	761.086	0.0298606	0.641263	0.0465653	0.96286	0.997231	761.086	-0.00974917	0.6047	-0.0161223	0.987137	1	Not DE	604.537	-0.254266	0.325516	-0.781119	0.434733	0.703676	604.537	-0.49331	0.326122	-1.51266	0.130367	0.682594	Not DE	Not DE
Sec23b	725.593	0.5186	0.735537	0.705064	0.480771	0.93657	725.593	-0.077694	0.693894	-0.111968	0.910849	1	Not DE	619.421	0.45546	0.230983	1.97184	0.048628	0.210054	619.421	0.144396	0.231837	0.622835	0.533393	0.923898	Not DE	Not DE
Mpdu1	660.75	0.259181	0.738668	0.350877	0.725681	0.975903	660.75	-0.408505	0.696891	-0.586183	0.557753	1	Not DE	667.423	0.377917	0.231499	1.63248	0.102579	0.327602	667.423	0.0732304	0.23229	0.315254	0.752569	0.970263	Not DE	Not DE
Rimoc1	788.466	-0.0920652	0.593443	-0.155137	0.876713	0.992119	788.466	0.0196365	0.559517	0.0350954	0.972004	1	Not DE	585.945	-0.417643	0.274189	-1.5232	0.12771	0.369327	585.945	-0.41838	0.274558	-1.52383	0.127552	0.679751	Not DE	Not DE
Med14	840.924	0.629949	0.633327	0.994667	0.319898	0.883115	840.924	0.72328	0.597263	1.21099	0.225899	1	Not DE	532.283	-0.279517	0.296538	-0.942602	0.345884	0.627788	532.283	0.186228	0.296188	0.628749	0.529513	0.923719	Not DE	Not DE
Zc3h4	852.256	0.38762	0.628837	0.616408	0.537625	0.949996	852.256	0.350652	0.593032	0.591286	0.554328	1	Not DE	538.886	-0.54932	0.245943	-2.23353	0.0255143	0.142821	538.886	-0.43295	0.246171	-1.75874	0.0786223	0.594292	Not DE	Not DE
Tnfrsf19	832.511	0.152005	0.692093	0.219631	0.826159	0.987064	832.511	0.669482	0.652389	1.0262	0.304797	1	Not DE	540.511	0.259285	0.471271	0.550183	0.582194	0.804208	540.511	0.454543	0.471304	0.964435	0.334828	0.849761	Not DE	Not DE
Smc6	704.676	0.742895	0.740116	1.00375	0.315497	0.88121	704.676	0.102016	0.698276	0.146096	0.883845	1	Not DE	647.253	-0.431906	0.316219	-1.36584	0.171988	0.436584	647.253	-0.635416	0.316776	-2.00588	0.0448688	0.514676	Not DE	Not DE
Brix1	900.221	2.67723	1.23853	2.16162	0.0306473	0.351405	900.221	-0.13899	1.16885	-0.118911	0.905345	1	Not DE	500.068	1.38874	0.528048	2.62996	0.00853955	0.0717383	500.068	-0.319632	0.530002	-0.603077	0.546458	0.926436	Not DE	Not DE
Rnf123	679.257	-0.558465	0.88482	-0.631162	0.527934	0.947467	679.257	-0.254762	0.834078	-0.305442	0.76003	1	Not DE	673.739	-1.09316	0.499525	-2.1884	0.0286406	0.152876	673.739	-0.908377	0.499568	-1.81833	0.0690141	0.575836	Not DE	Not DE
Pias1	750.502	0.190903	0.808558	0.236104	0.813352	0.984276	750.502	0.567036	0.762264	0.743884	0.456947	1	Not DE	603.708	-0.53835	0.260422	-2.06722	0.0387133	0.182502	603.708	-0.35486	0.260504	-1.36221	0.173133	0.730291	Not DE	Not DE
Pef1	586.579	-0.317312	0.640311	-0.495559	0.620206	0.96632	586.579	-0.197433	0.603655	-0.327064	0.74362	1	Not DE	724.133	0.131484	0.236403	0.556183	0.578086	0.801129	724.133	0.315991	0.236468	1.33629	0.181454	0.738284	Not DE	Not DE
Ubap1	716.321	0.460488	0.777634	0.592166	0.55374	0.956632	716.321	-0.319624	0.733643	-0.435667	0.663078	1	Not DE	627.995	0.467613	0.290829	1.60786	0.107865	0.336716	627.995	0.0547146	0.291633	0.187615	0.851179	0.985049	Not DE	Not DE
Cpsf1	759.731	0.82126	0.84845	0.967953	0.333068	0.889084	759.731	-0.101972	0.800438	-0.127396	0.898627	1	Not DE	591.17	0.89023	0.310966	2.86279	0.00419927	0.0464038	591.17	0.482644	0.311715	1.54835	0.121538	0.6739	B7H3 upregulated	B7H3 up, Day 21
Wdr45b	647.097	0.352494	0.615548	0.57265	0.566882	0.95757	647.097	0.460039	0.580467	0.792532	0.428051	1	Not DE	679.819	0.00872883	0.207934	0.0419789	0.966516	0.988055	679.819	0.295152	0.207849	1.42003	0.1556	0.710287	Not DE	Not DE
Mrps5	648.551	-0.00727724	0.690313	-0.0105419	0.991589	0.999593	648.551	-0.386534	0.651141	-0.593625	0.552763	1	Not DE	677.691	0.147034	0.228588	0.643226	0.520077	0.765446	677.691	-0.155358	0.229403	-0.677227	0.498262	0.913865	Not DE	Not DE
Hivep1	817.687	-0.51113	1.06494	-0.479959	0.631257	0.96632	817.687	-0.654084	1.00409	-0.651418	0.514777	1	Not DE	536.902	-0.461338	0.329985	-1.39806	0.162096	0.422465	536.902	0.11985	0.329504	0.363729	0.71606	0.964666	Not DE	Not DE
Zfyve27	651.663	-0.809576	0.798538	-1.01382	0.310668	0.878569	651.663	-0.288493	0.752544	-0.383357	0.701455	1	Not DE	670.599	-0.00858007	0.2794	-0.030709	0.975502	0.991182	670.599	0.0326727	0.279639	0.116839	0.906988	0.988936	Not DE	Not DE
Ost4	694.878	1.66099	1.00786	1.64804	0.0993447	0.620969	694.878	0.198455	0.951008	0.208679	0.834699	1	Not DE	642.616	0.574558	0.364585	1.57592	0.115044	0.349683	642.616	-0.0774079	0.365463	-0.211808	0.832257	0.983359	Not DE	Not DE
Tubg1	660.464	0.359831	0.807172	0.445793	0.655747	0.970412	660.464	-0.502708	0.761546	-0.660116	0.509179	1	Not DE	666.184	0.458446	0.29833	1.53671	0.124365	0.364115	666.184	-0.207248	0.299401	-0.692207	0.488807	0.910892	Not DE	Not DE
Kcnh1	821.629	1.45473	1.52416	0.954447	0.339857	0.891924	821.629	2.28422	1.43709	1.58948	0.111953	1	Not DE	544.137	-0.873431	0.418952	-2.0848	0.0370876	0.177684	544.137	0.485447	0.417625	1.1624	0.245073	0.798731	Not DE	Not DE
Dpy19l3	912.519	0.111707	0.776839	0.143797	0.885661	0.994459	912.519	0.817836	0.732236	1.1169	0.264036	1	Not DE	504.059	-0.874467	0.304282	-2.87387	0.0040548	0.0454813	504.059	-0.414917	0.303886	-1.36537	0.172137	0.728884	B7H3 downregulated	B7H3 down, Day 21
Sox8	778.376	-0.761771	0.931756	-0.817565	0.413605	0.921397	778.376	-0.311644	0.87827	-0.354839	0.72271	1	Not DE	575.456	-0.443926	0.310076	-1.43167	0.152238	0.407959	575.456	-0.24979	0.310131	-0.805433	0.42057	0.885469	Not DE	Not DE
Snx30	833.67	-0.039429	0.773226	-0.0509929	0.959331	0.996738	833.67	-0.633999	0.729306	-0.869319	0.384673	1	Not DE	540.14	-0.157495	0.325714	-0.483537	0.628714	0.833055	540.14	-0.642287	0.326763	-1.9656	0.0493447	0.528192	Not DE	Not DE
Ncbp1	768.993	1.15659	0.859332	1.34592	0.178329	0.769026	768.993	0.423991	0.810663	0.523018	0.600962	1	Not DE	585.399	0.307296	0.323749	0.949181	0.342529	0.624196	585.399	0.0827065	0.324299	0.255031	0.798699	0.978531	Not DE	Not DE
Ezh1	677.378	-0.560485	0.892166	-0.628229	0.529854	0.947467	677.378	-0.0320524	0.840897	-0.038117	0.969594	1	Not DE	651.257	-0.3603	0.378208	-0.952651	0.340767	0.622624	651.257	-0.0760531	0.378158	-0.201115	0.840609	0.98437	Not DE	Not DE
Prpf31	724.723	1.07078	0.94123	1.13763	0.255273	0.837922	724.723	-0.209222	0.888053	-0.235596	0.813746	1	Not DE	607.759	0.613857	0.311737	1.96915	0.0489359	0.210687	607.759	-0.0366277	0.312813	-0.117091	0.906788	0.988901	Not DE	Not DE
Mtmr7	765.673	-0.604585	1.25912	-0.480164	0.631111	0.96632	765.673	0.242676	1.18685	0.204471	0.837986	1	Not DE	580.7	-0.348586	0.366467	-0.951208	0.341499	0.623236	580.7	-0.0115713	0.366349	-0.0315855	0.974803	0.996711	Not DE	Not DE
Fryl	900.806	-0.816494	0.692582	-1.17891	0.238433	0.821927	900.806	-0.882554	0.652985	-1.35157	0.176513	1	Not DE	485.081	-0.218994	0.243119	-0.900768	0.367711	0.646793	485.081	-0.436502	0.244073	-1.78841	0.0737106	0.587014	Not DE	Not DE
Kdm5b	839.751	-0.0853244	0.934158	-0.0913383	0.927224	0.994459	839.751	0.780366	0.880485	0.88629	0.375461	1	Not DE	540.243	-1.01993	0.225237	-4.52825	5.94747e-06	0.000661843	540.243	-0.238709	0.224006	-1.06564	0.286587	0.820798	B7H3 downregulated	B7H3 down, Day 21
Cbr1	527.056	-0.99623	1.17755	-0.846021	0.397541	0.918254	527.056	-0.258317	1.10979	-0.232762	0.815946	1	Not DE	754.53	0.165776	0.338759	0.489363	0.624585	0.829471	754.53	0.471972	0.338696	1.3935	0.163469	0.719861	Not DE	Not DE
Anapc13	596.804	0.195731	0.764108	0.256156	0.797831	0.983549	596.804	-0.369754	0.720842	-0.512948	0.607988	1	Not DE	713.003	0.15947	0.226936	0.70271	0.482236	0.738333	713.003	-0.161923	0.227744	-0.710986	0.477093	0.907054	Not DE	Not DE
Gfra2	643.58	0.319389	1.9955	0.160055	0.872838	0.990725	643.58	-0.0861646	1.88151	-0.0457956	0.963473	1	Not DE	649.315	-0.457427	0.642372	-0.712092	0.476408	0.734042	649.315	0.460988	0.64197	0.718083	0.472706	0.905086	Not DE	Not DE
Acadl	612.826	0.00546133	0.787452	0.00693544	0.994466	0.999593	612.826	-0.375699	0.742705	-0.505852	0.612961	1	Not DE	691.317	0.426501	0.277493	1.53698	0.124298	0.364115	691.317	-0.221055	0.278582	-0.7935	0.427486	0.88767	Not DE	Not DE
Wapl	796.491	0.417945	0.636991	0.656124	0.511744	0.944833	796.491	0.486317	0.600688	0.809601	0.41817	1	Not DE	571.354	-0.51329	0.23416	-2.19205	0.0283761	0.152103	571.354	-0.736353	0.235069	-3.1325	0.00173326	0.13185	Not DE	Not DE
Epb41	657.664	1.00902	0.978414	1.03128	0.302411	0.872472	657.664	0.354184	0.922897	0.383775	0.701145	1	Not DE	697.906	-1.25475	0.654948	-1.9158	0.05539	0.227074	697.906	-1.87341	0.655613	-2.8575	0.00426996	0.206504	Not DE	Not DE
Sh3bp5l	646.706	-0.178555	0.643977	-0.277269	0.781574	0.981567	646.706	-0.536714	0.607442	-0.883564	0.376932	1	Not DE	671.75	0.0282861	0.386541	0.0731776	0.941665	0.979265	671.75	-0.126071	0.386894	-0.325855	0.744534	0.970263	Not DE	Not DE
Suz12	845.024	1.80362	0.987821	1.82586	0.0678716	0.530296	845.024	0.433688	0.931981	0.465339	0.641689	1	Not DE	537.369	0.0178351	0.353976	0.0503852	0.959815	0.985421	537.369	-0.786877	0.355413	-2.21398	0.0268302	0.425498	Not DE	Not DE
Npy	535.318	2.43564	1.65632	1.47052	0.141422	0.70031	535.318	2.89063	1.56216	1.8504	0.064256	1	Not DE	747.91	0.703943	0.83335	0.844715	0.39827	0.675315	747.91	1.77826	0.83306	2.13461	0.0327931	0.460149	Not DE	Not DE
Shisal1	901.083	-2.78419	1.60846	-1.73096	0.0834583	0.575644	901.083	-1.41537	1.51591	-0.933678	0.35047	1	Not DE	475.684	-0.612995	0.711524	-0.861524	0.38895	0.666259	475.684	0.158605	0.711124	0.223034	0.823509	0.982617	Not DE	Not DE
Gopc	733.265	-0.0232242	0.697895	-0.0332775	0.973453	0.9986	733.265	0.465237	0.657819	0.707242	0.479416	1	Not DE	613.087	-0.564566	0.28019	-2.01494	0.043911	0.197493	613.087	-0.462623	0.280388	-1.64993	0.0989563	0.640147	Not DE	Not DE
Zfand2a	718.616	-0.458635	0.807291	-0.568116	0.569956	0.958318	718.616	-0.21505	0.76102	-0.282581	0.777498	1	Not DE	613.551	-0.159664	0.27278	-0.585324	0.55833	0.789106	613.551	0.21285	0.272586	0.780854	0.434888	0.890464	Not DE	Not DE
Nadk	720.701	0.470007	0.689634	0.681531	0.495536	0.939966	720.701	0.257316	0.65046	0.395591	0.692407	1	Not DE	619.13	0.0453872	0.321802	0.141041	0.887838	0.95978	619.13	0.0411087	0.322079	0.127635	0.898437	0.987315	Not DE	Not DE
Mtcl3	798.091	-0.637051	0.96265	-0.661768	0.50812	0.944399	798.091	-0.0359135	0.907365	-0.03958	0.968428	1	Not DE	548.565	-0.126898	0.263562	-0.481474	0.630179	0.833897	548.565	0.298244	0.263254	1.13291	0.257251	0.806118	Not DE	Not DE
Ttc39b	766.769	0.00933395	0.865829	0.0107804	0.991399	0.999593	766.769	0.113323	0.816337	0.138819	0.889593	1	Not DE	563.731	-0.207905	0.369541	-0.562602	0.573706	0.798873	563.731	-0.170964	0.36977	-0.462353	0.643828	0.949124	Not DE	Not DE
Tnks1bp1	782.905	0.381697	0.898611	0.424764	0.671009	0.971656	782.905	0.74249	0.847211	0.876393	0.380816	1	Not DE	561.058	0.254198	0.351784	0.722598	0.469927	0.729267	561.058	0.514973	0.351754	1.46402	0.143189	0.694835	Not DE	Not DE
Inpp5j	658.23	-1.7975	1.50843	-1.19163	0.233405	0.818682	658.23	-0.591202	1.42162	-0.415864	0.677509	1	Not DE	671.429	-0.653043	0.588868	-1.10898	0.267438	0.551556	671.429	-0.150325	0.588694	-0.255354	0.79845	0.978531	Not DE	Not DE
Dtd1	608.094	-0.352729	0.603461	-0.584511	0.558877	0.957306	608.094	-0.299793	0.568953	-0.52692	0.598249	1	Not DE	699.166	-0.339089	0.354944	-0.955331	0.33941	0.621424	699.166	-0.248991	0.355087	-0.701211	0.483171	0.909759	Not DE	Not DE
Elovl4	705.236	-0.196867	0.778968	-0.252728	0.800479	0.983998	705.236	0.262788	0.734247	0.357901	0.720418	1	Not DE	626.686	-0.508134	0.286423	-1.77407	0.0760515	0.274702	626.686	-0.35048	0.28653	-1.22319	0.221259	0.782477	Not DE	Not DE
Man2b1	730.895	0.277139	0.650928	0.42576	0.670282	0.971526	730.895	0.183778	0.613885	0.299369	0.764658	1	Not DE	595.735	1.17191	0.427773	2.73955	0.00615228	0.0580625	595.735	0.601988	0.428444	1.40506	0.160005	0.714787	Not DE	Not DE
Pygm	647.714	-2.25575	1.28226	-1.7592	0.0785428	0.561259	647.714	-2.21382	1.20879	-1.83143	0.0670371	1	Not DE	649.317	0.0699705	0.629672	0.111122	0.91152	0.968067	649.317	-0.558738	0.630204	-0.886599	0.375295	0.867613	Not DE	Not DE
Tmem263	850.373	1.71544	0.864082	1.98527	0.0471145	0.439007	850.373	1.31818	0.815125	1.61715	0.105845	1	Not DE	528.28	-0.401149	0.346346	-1.15823	0.246769	0.527486	528.28	-0.289596	0.346512	-0.835746	0.403298	0.880904	Not DE	Not DE
Tomm5	642.638	1.23701	1.09044	1.13441	0.256623	0.838396	642.638	-0.615761	1.02901	-0.598402	0.549572	1	Not DE	666.855	1.05128	0.320678	3.2783	0.00104435	0.0192161	666.855	0.462484	0.321509	1.43848	0.150298	0.704516	B7H3 upregulated	B7H3 up, Day 21
Snx32	535.564	-1.06793	1.39338	-0.76643	0.44342	0.929046	535.564	-0.286785	1.31332	-0.218367	0.827143	1	Not DE	737.814	0.225751	0.433933	0.520245	0.602893	0.816809	737.814	0.567646	0.433859	1.30837	0.190749	0.750011	Not DE	Not DE
Trim41	692.359	-0.396846	0.616842	-0.643352	0.519996	0.945802	692.359	-0.202592	0.581471	-0.348414	0.727529	1	Not DE	625.147	0.09993	0.262001	0.381411	0.702898	0.874049	625.147	0.1986	0.262189	0.75747	0.448768	0.897468	Not DE	Not DE
Ciao1	635.146	0.0782224	0.608132	0.128627	0.897653	0.994459	635.146	0.0785934	0.573478	0.137047	0.890994	1	Not DE	674.434	-0.0389237	0.286335	-0.135937	0.891871	0.961348	674.434	-0.0138614	0.286589	-0.0483667	0.961424	0.995456	Not DE	Not DE
Arf6	776.235	1.11089	0.893402	1.24344	0.213707	0.804462	776.235	-0.443984	0.843079	-0.526621	0.598456	1	Not DE	564.406	0.260699	0.349555	0.745803	0.455787	0.718922	564.406	-0.330506	0.350564	-0.942781	0.345793	0.854311	Not DE	Not DE
Abcb9	654.329	-0.66275	1.27058	-0.521614	0.601939	0.963797	654.329	0.0639105	1.19765	0.0533634	0.957442	1	Not DE	654.833	-0.321615	0.33172	-0.969539	0.332277	0.615472	654.833	0.27418	0.331321	0.827536	0.407933	0.882064	Not DE	Not DE
Cep19	635.811	-0.41854	1.00798	-0.415228	0.677975	0.972917	635.811	0.27844	0.950043	0.293081	0.76946	1	Not DE	674.301	-0.339199	0.333567	-1.01688	0.309209	0.592629	674.301	0.359523	0.333072	1.07941	0.280403	0.818975	Not DE	Not DE
Kcnh2	568.662	-2.24549	1.04633	-2.14606	0.0318682	0.358998	568.662	-1.50872	0.985812	-1.53043	0.12591	1	Not DE	690.405	0.87217	0.695289	1.2544	0.209697	0.48362	690.405	0.193455	0.695715	0.278066	0.780961	0.975222	Not DE	Not DE
Spg7	669.075	0.188194	0.664799	0.283083	0.777113	0.981182	669.075	-0.111715	0.627071	-0.178154	0.858602	1	Not DE	637.099	0.159693	0.247262	0.645845	0.51838	0.76366	637.099	0.127094	0.247648	0.513205	0.607808	0.942673	Not DE	Not DE
Rex1bd	595.78	0.200966	0.629084	0.319458	0.749379	0.976399	595.78	-0.00144621	0.593392	-0.0024372	0.998055	1	Not DE	696.396	0.225584	0.19605	1.15064	0.249879	0.53086	696.396	0.15504	0.196555	0.788788	0.430236	0.88877	Not DE	Not DE
Ccdc6	815.541	0.456258	0.668436	0.682576	0.494875	0.939966	815.541	0.365899	0.630398	0.580425	0.561628	1	Not DE	540.28	-0.218506	0.23137	-0.944404	0.344963	0.626944	540.28	-0.477092	0.232357	-2.05328	0.0400459	0.491343	Not DE	Not DE
Nfat5	813.685	0.00835857	0.662575	0.0126153	0.989935	0.999593	813.685	0.292709	0.624629	0.468612	0.639347	1	Not DE	535.274	-0.471121	0.260626	-1.80766	0.0706601	0.261792	535.274	-0.636372	0.261373	-2.43472	0.0149032	0.338375	Not DE	Not DE
Mrpl10	629.882	0.133713	0.656407	0.203704	0.838585	0.987613	629.882	-0.21529	0.619202	-0.34769	0.728073	1	Not DE	669.283	0.144068	0.253331	0.568698	0.569561	0.796913	669.283	-0.0413818	0.253905	-0.162981	0.870533	0.985681	Not DE	Not DE
Mrps23	629.493	0.581969	0.735831	0.7909	0.429002	0.922434	629.493	-0.0983569	0.694291	-0.141665	0.887344	1	Not DE	672.757	-0.0311102	0.212858	-0.146155	0.883799	0.957978	672.757	-0.155756	0.213453	-0.729698	0.465575	0.902615	Not DE	Not DE
Faf2	742.089	0.360758	0.792552	0.455185	0.648976	0.968231	742.089	-0.175192	0.747566	-0.23435	0.814713	1	Not DE	594.435	0.148818	0.223501	0.66585	0.505507	0.755658	594.435	-0.10609	0.224362	-0.472853	0.636318	0.947633	Not DE	Not DE
Epha7	869.966	0.180871	1.87984	0.0962163	0.923349	0.994459	869.966	1.40574	1.77217	0.793229	0.427644	1	Not DE	506.533	-1.4022	0.626087	-2.23963	0.0251149	0.141136	506.533	0.224491	0.624755	0.359327	0.71935	0.965149	Not DE	Not DE
C1d	658.127	0.117144	0.638384	0.183501	0.854405	0.988246	658.127	0.246827	0.601923	0.410064	0.681759	1	Not DE	654.351	-0.258645	0.315062	-0.820935	0.411683	0.686225	654.351	-0.102568	0.315153	-0.325454	0.744837	0.970263	Not DE	Not DE
Lpar1	602.006	-2.13542	0.953625	-2.23927	0.0251386	0.31675	602.006	-0.907272	0.898031	-1.01029	0.312356	1	Not DE	687.721	-0.175411	0.612026	-0.286608	0.774413	0.907204	687.721	-0.581656	0.612414	-0.949775	0.342226	0.8537	Not DE	Not DE
Rnf34	615.541	-0.602726	0.940283	-0.641004	0.52152	0.946098	615.541	0.154673	0.886124	0.174551	0.861433	1	Not DE	689.492	-0.475942	0.27898	-1.70601	0.0880068	0.29828	689.492	-0.0742895	0.278764	-0.266496	0.789857	0.976496	Not DE	Not DE
Fam20c	737.978	-2.51348	1.20041	-2.09384	0.0362741	0.386051	737.978	-1.22271	1.13096	-1.08113	0.279641	1	Not DE	589.163	-0.192807	0.524084	-0.367894	0.712952	0.879836	589.163	0.0393468	0.524085	0.0750771	0.940153	0.993139	Not DE	Not DE
Golt1b	834.895	2.02613	1.02007	1.98627	0.0470029	0.438693	834.895	0.2471	0.962548	0.256714	0.7974	1	Not DE	525.83	0.577393	0.429311	1.34493	0.178648	0.445285	525.83	-0.18124	0.43035	-0.421145	0.673649	0.955485	Not DE	Not DE
Nr1h2	636.507	0.0779992	0.682531	0.114279	0.909016	0.994459	636.507	-0.610456	0.644015	-0.94789	0.343185	1	Not DE	659.148	0.684126	0.290553	2.35456	0.0185445	0.117141	659.148	0.28112	0.291285	0.965102	0.334494	0.849761	Not DE	Not DE
Lman1	830.351	1.83504	1.09206	1.68034	0.0928904	0.60757	830.351	0.298415	1.03027	0.289649	0.772085	1	Not DE	526.829	1.01022	0.419446	2.40847	0.0160197	0.107129	526.829	-0.0110956	0.420778	-0.0263691	0.978963	0.996732	Not DE	Not DE
Naxd	580.636	-0.34745	0.623207	-0.557519	0.577173	0.960318	580.636	-0.148591	0.587462	-0.252936	0.800317	1	Not DE	708.652	0.0165144	0.221525	0.0745485	0.940574	0.978854	708.652	0.0707501	0.22179	0.318995	0.74973	0.970263	Not DE	Not DE
Med16	734.977	-0.0443115	0.810769	-0.0546536	0.956414	0.996738	734.977	0.456988	0.764251	0.597956	0.549869	1	Not DE	597.175	-0.382119	0.333977	-1.14415	0.252562	0.533856	597.175	0.222984	0.333527	0.668563	0.503774	0.91495	Not DE	Not DE
Clstn2	692.941	-0.919452	1.87252	-0.491023	0.62341	0.96632	692.941	-0.388232	1.7653	-0.219924	0.82593	1	Not DE	615.192	0.144575	0.39104	0.36972	0.711591	0.878919	615.192	0.560209	0.390871	1.43323	0.151791	0.705989	Not DE	Not DE
Farsb	693.1	0.244663	0.75941	0.322176	0.74732	0.975903	693.1	-0.329099	0.716364	-0.459402	0.645946	1	Not DE	618.462	0.365346	0.215036	1.699	0.0893199	0.30058	618.462	0.323159	0.215495	1.49961	0.133716	0.686673	Not DE	Not DE
Kbtbd2	794.499	-0.137076	0.603528	-0.227124	0.820327	0.985693	794.499	0.0541806	0.568974	0.0952251	0.924136	1	Not DE	546.825	-0.333889	0.293093	-1.13919	0.254623	0.536134	546.825	-0.332613	0.293454	-1.13344	0.257029	0.806118	Not DE	Not DE
Wdr33	739.57	0.26957	0.639573	0.421485	0.673401	0.972198	739.57	0.0892991	0.603222	0.148037	0.882314	1	Not DE	599.054	-0.293676	0.24499	-1.19873	0.230635	0.508514	599.054	-0.139563	0.245122	-0.56936	0.569112	0.934364	Not DE	Not DE
Prpf38b	658.845	0.467676	0.827497	0.565169	0.571959	0.958717	658.845	-0.16071	0.780594	-0.205882	0.836883	1	Not DE	677.285	-0.628742	0.52043	-1.20812	0.227001	0.503532	677.285	-0.683202	0.520649	-1.31221	0.189448	0.748461	Not DE	Not DE
Wdr83os	648.437	0.732809	0.791883	0.9254	0.354758	0.900494	648.437	-0.110138	0.747184	-0.147404	0.882813	1	Not DE	651.71	0.337091	0.31982	1.054	0.291882	0.577856	651.71	0.327486	0.320079	1.02314	0.306241	0.829655	Not DE	Not DE
Apex1	692.223	1.11934	0.849105	1.31826	0.187417	0.776914	692.223	0.199669	0.801147	0.249228	0.803184	1	Not DE	622.9	0.32447	0.415103	0.781661	0.434414	0.703579	622.9	0.374749	0.41526	0.902445	0.36682	0.861875	Not DE	Not DE
Klf16	823.978	1.30371	0.775155	1.68188	0.092593	0.606365	823.978	2.22425	0.730915	3.0431	0.00234155	0.471598	Not DE	544.104	-0.763769	0.649937	-1.17514	0.239937	0.519031	544.104	0.409466	0.649244	0.630681	0.528249	0.923449	Not DE	Not DE
Aup1	623.902	0.909807	0.943173	0.964624	0.334733	0.889944	623.902	-0.278088	0.889925	-0.312485	0.754672	1	Not DE	667.467	0.816574	0.332371	2.45681	0.0140175	0.0983024	667.467	0.161378	0.333271	0.484226	0.628226	0.946272	Not DE	Not DE
Txndc9	679.849	1.18475	0.838486	1.41296	0.157667	0.733591	679.849	0.511035	0.791069	0.646005	0.518276	1	Not DE	633.811	0.402985	0.285068	1.41364	0.157467	0.415877	633.811	0.0916263	0.285751	0.32065	0.748475	0.970263	Not DE	Not DE
Hgsnat	677.275	-0.167983	0.646561	-0.25981	0.79501	0.982979	677.275	-0.190275	0.609663	-0.312099	0.754965	1	Not DE	619.122	0.359577	0.375698	0.957092	0.338521	0.620666	619.122	-0.103632	0.376395	-0.275327	0.783065	0.975399	Not DE	Not DE
Hs6st2	714.124	-1.16031	1.35704	-0.855026	0.392537	0.915546	714.124	0.449579	1.27878	0.351567	0.725163	1	Not DE	595.065	-0.237117	0.742212	-0.319474	0.749367	0.895751	595.065	-0.190592	0.742315	-0.256754	0.797369	0.978354	Not DE	Not DE
Dzip3	689.253	-0.325342	0.674155	-0.482592	0.629386	0.96632	689.253	0.272184	0.635287	0.428443	0.668329	1	Not DE	620.407	-0.089173	0.488681	-0.182477	0.855208	0.944169	620.407	0.0114349	0.488784	0.0233945	0.981336	0.997502	Not DE	Not DE
Rtca	621.287	0.0402411	0.654334	0.0614993	0.950962	0.995548	621.287	-0.110989	0.617116	-0.179852	0.857269	1	Not DE	663.728	0.455248	0.274245	1.66001	0.0969134	0.316973	663.728	0.434896	0.274549	1.58404	0.113186	0.661651	Not DE	Not DE
Paqr9	734.185	0.0158193	1.4463	0.0109378	0.991273	0.999593	734.185	0.889096	1.36341	0.65211	0.51433	1	Not DE	590.223	-0.570657	0.434341	-1.31384	0.188898	0.458674	590.223	-0.0489464	0.434059	-0.112764	0.910217	0.989729	Not DE	Not DE
Pkn1	730.278	0.211242	0.586977	0.359881	0.718936	0.975903	730.278	0.0119142	0.553658	0.0215191	0.982832	1	Not DE	586.083	0.279205	0.298048	0.936779	0.348872	0.630006	586.083	0.159873	0.298505	0.535581	0.592248	0.939792	Not DE	Not DE
Ccdc97	734.023	-0.565078	0.596197	-0.947803	0.34323	0.894927	734.023	-0.275407	0.561918	-0.490119	0.62405	1	Not DE	591.665	-0.25431	0.262279	-0.969616	0.332238	0.615472	591.665	0.0649879	0.262148	0.247906	0.804207	0.979547	Not DE	Not DE
Thoc2	674.808	1.25812	0.755539	1.6652	0.0958732	0.616839	674.808	0.52997	0.712969	0.743328	0.457283	1	Not DE	647.993	-0.438941	0.357406	-1.22813	0.219398	0.494878	647.993	-0.592153	0.35784	-1.6548	0.0979652	0.639751	Not DE	Not DE
Extl1	765.919	0.214195	1.62768	0.131595	0.895304	0.994459	765.919	0.546093	1.53458	0.355858	0.721947	1	Not DE	546.754	0.0814796	0.526339	0.154804	0.876976	0.954902	546.754	1.02242	0.525782	1.94456	0.0518274	0.533739	Not DE	Not DE
Evi5	700.005	0.475455	0.594055	0.800356	0.423505	0.921397	700.005	0.191733	0.560439	0.342112	0.732267	1	Not DE	604.739	-0.109244	0.291346	-0.374963	0.707688	0.877009	604.739	-0.0432307	0.291571	-0.148268	0.882131	0.985781	Not DE	Not DE
Mctp1	869.827	1.06153	1.61819	0.655999	0.511825	0.944833	869.827	2.84195	1.52551	1.86296	0.0624684	1	Not DE	502.853	-1.54484	0.420349	-3.67514	0.000237721	0.00725421	502.853	-0.164951	0.41867	-0.393988	0.69359	0.960248	B7H3 downregulated	B7H3 down, Day 21
Slc16a1	684.764	-0.144884	0.754196	-0.192104	0.847661	0.988246	684.764	-0.348616	0.711225	-0.490163	0.624018	1	Not DE	616.791	0.128645	0.391133	0.328904	0.742228	0.892817	616.791	-0.936139	0.392602	-2.38445	0.0171047	0.355807	Not DE	Not DE
Sidt2	716.497	-0.147359	0.603472	-0.244185	0.807088	0.984276	716.497	0.103195	0.568881	0.181399	0.856054	1	Not DE	600.15	-0.280432	0.207765	-1.34975	0.177096	0.443073	600.15	-0.0445899	0.207762	-0.21462	0.830064	0.983267	Not DE	Not DE
Pank3	801.534	0.284897	0.62801	0.453651	0.65008	0.968231	801.534	0.169277	0.592279	0.285806	0.775026	1	Not DE	541.416	-0.373428	0.282751	-1.3207	0.186602	0.456082	541.416	-0.523793	0.283392	-1.8483	0.0645588	0.562421	Not DE	Not DE
Tmem160	603.536	0.26828	0.717494	0.373913	0.708469	0.975903	603.536	-0.742703	0.677213	-1.09671	0.27277	1	Not DE	675.923	0.52012	0.251722	2.06624	0.0388055	0.182665	675.923	0.424567	0.252143	1.68383	0.0922143	0.624394	Not DE	Not DE
Kcnab3	436.468	-2.07791	1.45428	-1.42883	0.153054	0.724415	436.468	-1.37585	1.37053	-1.00388	0.315436	1	Not DE	777.638	1.66795	0.45581	3.65931	0.000252899	0.00753186	777.638	1.57988	0.455986	3.46476	0.0005307	0.07305	B7H3 upregulated	B7H3 up, Day 21
Btg1	536.135	1.69811	0.847523	2.00361	0.0451115	0.429817	536.135	0.996074	0.799899	1.24525	0.21304	1	Not DE	777.474	-1.47471	0.665743	-2.21513	0.0267511	0.147127	777.474	-1.76456	0.666104	-2.64908	0.00807121	0.261891	Not DE	Not DE
Dkc1	802.566	2.56121	1.02251	2.50483	0.012251	0.213308	802.566	0.573163	0.965082	0.593901	0.552578	1	Not DE	539.203	0.211892	0.46695	0.453779	0.649988	0.845189	539.203	-0.633321	0.468047	-1.35311	0.176019	0.733342	Not DE	Not DE
Fut8	721.986	-0.786164	0.805845	-0.975578	0.329273	0.887669	721.986	-0.0116454	0.759332	-0.0153364	0.987764	1	Not DE	608.676	-0.936839	0.315762	-2.96692	0.00300801	0.0375678	608.676	-0.632901	0.315661	-2.005	0.0449627	0.515083	B7H3 downregulated	B7H3 down, Day 21
Dnlz	583.401	-0.361311	0.657602	-0.549438	0.582705	0.962201	583.401	-0.203322	0.619922	-0.327981	0.742926	1	Not DE	687.93	0.400741	0.307737	1.30222	0.192841	0.463385	687.93	0.57759	0.307795	1.87654	0.0605813	0.55048	Not DE	Not DE
Tmem131	793.79	-0.316373	0.625488	-0.505802	0.612996	0.966216	793.79	-0.149197	0.589662	-0.253021	0.800252	1	Not DE	539.036	-0.0435189	0.261736	-0.16627	0.867944	0.950669	539.036	-0.0641703	0.262161	-0.244774	0.806631	0.980471	Not DE	Not DE
Mrpl30	633.745	0.638897	0.695336	0.918832	0.358184	0.90065	633.745	0.0563188	0.656095	0.0858394	0.931594	1	Not DE	653.125	0.362331	0.297335	1.2186	0.222997	0.498591	653.125	0.00848211	0.298028	0.0284608	0.977295	0.996732	Not DE	Not DE
Cpsf3	716.086	0.160311	0.858354	0.186765	0.851845	0.988246	716.086	-0.286019	0.809533	-0.353313	0.723854	1	Not DE	600.584	0.125491	0.223402	0.561727	0.574302	0.799223	600.584	-0.176177	0.224344	-0.785296	0.43228	0.889662	Not DE	Not DE
Kmt5a	733.638	0.501076	0.858597	0.583598	0.559491	0.957306	733.638	-0.272834	0.809922	-0.336865	0.736219	1	Not DE	577.644	0.716168	0.311829	2.29667	0.0216377	0.128737	577.644	0.189954	0.312769	0.60733	0.543632	0.925788	Not DE	Not DE
Ppdpf	523.095	-0.441311	0.689826	-0.639742	0.52234	0.946444	523.095	-0.14763	0.650178	-0.227062	0.820376	1	Not DE	743.636	-0.152367	0.211599	-0.720074	0.47148	0.730469	743.636	0.191092	0.211437	0.903778	0.366113	0.861875	Not DE	Not DE
Cul2	699.132	0.340799	0.636385	0.535524	0.592287	0.962292	699.132	0.157071	0.600246	0.261678	0.79357	1	Not DE	599.176	0.448289	0.220971	2.02873	0.0424863	0.193901	599.176	0.345311	0.221529	1.55876	0.119053	0.669959	Not DE	Not DE
Mrpl11	540.279	0.383005	0.634252	0.603869	0.545931	0.953733	540.279	0.491178	0.59813	0.82119	0.411538	1	Not DE	728.341	0.0165708	0.227006	0.0729973	0.941808	0.979274	728.341	0.197879	0.227079	0.871411	0.38353	0.872277	Not DE	Not DE
Tram1l1	626.722	-1.65594	1.63409	-1.01337	0.310884	0.878614	626.722	-0.261017	1.54005	-0.169486	0.865415	1	Not DE	662.967	-0.530876	0.406675	-1.3054	0.191755	0.462215	662.967	-0.160647	0.406548	-0.395148	0.692734	0.960138	Not DE	Not DE
Ctnnbip1	606.88	-0.695349	0.774472	-0.897836	0.369273	0.90491	606.88	-0.795517	0.73023	-1.08941	0.275974	1	Not DE	658.533	0.0836401	0.315237	0.265325	0.790759	0.914694	658.533	-0.0186923	0.315613	-0.0592252	0.952773	0.994662	Not DE	Not DE
Deaf1	565.147	-0.749113	0.859244	-0.871827	0.383302	0.912879	565.147	-0.476885	0.80992	-0.588805	0.555992	1	Not DE	710.019	-0.189212	0.198979	-0.950914	0.341648	0.623439	710.019	0.1587	0.198789	0.798334	0.424677	0.8867	Not DE	Not DE
Adcy3	807.975	-0.39976	0.86774	-0.460691	0.64502	0.968231	807.975	0.329416	0.81784	0.402788	0.687104	1	Not DE	521.558	-0.252997	0.441934	-0.572476	0.567	0.794715	521.558	0.175879	0.441733	0.398156	0.690515	0.9591	Not DE	Not DE
Pon2	698.144	-0.230963	0.65829	-0.350852	0.725699	0.975903	698.144	-0.0592397	0.620597	-0.095456	0.923953	1	Not DE	603.169	-0.103213	0.218449	-0.472482	0.636582	0.836585	603.169	-0.00737817	0.218696	-0.0337371	0.973087	0.996711	Not DE	Not DE
Cacna1b	763.483	-0.52721	1.81578	-0.290349	0.771549	0.979928	763.483	0.405344	1.71174	0.236802	0.81281	1	Not DE	553.076	-0.404376	0.404722	-0.999146	0.317724	0.601465	553.076	0.434561	0.404066	1.07547	0.282165	0.819215	Not DE	Not DE
Rab8a	672.092	0.97624	0.792763	1.23144	0.218158	0.809314	672.092	0.160769	0.748017	0.214927	0.829824	1	Not DE	622.622	0.410914	0.310979	1.32136	0.186383	0.455935	622.622	0.000572444	0.311741	0.00183628	0.998535	0.999815	Not DE	Not DE
Gfm1	680.907	0.151796	0.765108	0.198399	0.842733	0.987869	680.907	-0.315319	0.721677	-0.436925	0.662165	1	Not DE	614.359	0.378846	0.23031	1.64494	0.0999829	0.323032	614.359	0.0119524	0.23128	0.0516793	0.958784	0.99492	Not DE	Not DE
Tgtp1	962.164	6.74543	1.77754	3.7948	0.00014776	0.0154224	962.164	3.01269	1.67976	1.79352	0.0728893	1	B7H3 upregulated	393.264	12.2545	2.11827	5.78514	7.24501e-09	6.73206e-06	393.264	6.69208	2.12605	3.14766	0.00164585	0.130623	B7H3 upregulated	B7H3 up, multiple
Ccp110	639.115	-1.4143	0.953987	-1.48252	0.138202	0.693739	639.115	-0.999126	0.89912	-1.11123	0.266471	1	Not DE	644.645	-0.326866	0.50516	-0.647054	0.517597	0.76307	644.645	-0.366362	0.50537	-0.724938	0.46849	0.903211	Not DE	Not DE
Retreg1	701.419	-0.940073	0.689117	-1.36417	0.172514	0.759513	701.419	-0.545544	0.649413	-0.840057	0.400876	1	Not DE	595.034	-0.121119	0.387916	-0.31223	0.754866	0.898429	595.034	-0.37362	0.388434	-0.961863	0.336119	0.849761	Not DE	Not DE
Ass1	632.591	-1.29805	0.998944	-1.29943	0.193798	0.782789	632.591	0.125649	0.940925	0.133537	0.893768	1	Not DE	650.113	0.129375	0.688844	0.187815	0.851022	0.942995	650.113	0.220835	0.688916	0.320554	0.748548	0.970263	Not DE	Not DE
Emg1	766.821	2.13874	1.10197	1.94082	0.05228	0.461566	766.821	0.0697598	1.03992	0.0670816	0.946517	1	Not DE	557.351	0.518003	0.484129	1.06997	0.284633	0.570391	557.351	-0.394784	0.485175	-0.813695	0.41582	0.884197	Not DE	Not DE
Vps4b	701.232	0.547386	0.697251	0.785062	0.432417	0.923403	701.232	0.325343	0.657665	0.494693	0.620817	1	Not DE	602.506	0.25227	0.264081	0.955275	0.339438	0.621424	602.506	-0.0614012	0.264878	-0.231809	0.816686	0.982106	Not DE	Not DE
Pnpla2	822.095	1.64098	1.22115	1.3438	0.179012	0.769674	822.095	-0.74912	1.15223	-0.650149	0.515596	1	Not DE	500.153	1.61139	0.561333	2.87065	0.00409631	0.0457762	500.153	-0.178008	0.563248	-0.316038	0.751974	0.970263	B7H3 upregulated	B7H3 up, Day 21
Zfp512	675.689	-0.338964	0.639057	-0.530413	0.595825	0.962292	675.689	-0.261229	0.602499	-0.433575	0.664597	1	Not DE	620.513	-0.222118	0.26662	-0.83309	0.404794	0.681095	620.513	-0.214873	0.266952	-0.80491	0.420872	0.885469	Not DE	Not DE
Hecw1	736.329	-0.280624	1.83635	-0.152816	0.878543	0.99247	736.329	-0.124744	1.73131	-0.0720515	0.942561	1	Not DE	553.32	0.0233078	0.434359	0.0536602	0.957206	0.984651	553.32	0.205871	0.434407	0.473913	0.635562	0.947633	Not DE	Not DE
Hapstr1	736.291	-0.0843882	0.620364	-0.13603	0.891797	0.994459	736.291	0.0843583	0.584868	0.144235	0.885315	1	Not DE	579.442	-0.442148	0.225009	-1.96502	0.0494117	0.212022	579.442	-0.366398	0.225315	-1.62616	0.103917	0.647192	Not DE	Not DE
Ece1	734.371	-0.332639	0.728167	-0.456818	0.647802	0.968231	734.371	0.144744	0.686312	0.210901	0.832964	1	Not DE	587.104	-0.848471	0.438719	-1.93398	0.053116	0.221523	587.104	-0.981805	0.439126	-2.23581	0.0253639	0.416872	Not DE	Not DE
Tmem94	749.78	-0.350175	0.744908	-0.470091	0.63829	0.96632	749.78	0.53709	0.701887	0.765208	0.444148	1	Not DE	573.885	-0.426783	0.302168	-1.4124	0.157831	0.416462	573.885	-0.109921	0.30205	-0.363916	0.715921	0.964666	Not DE	Not DE
Elk1	802.016	1.21672	0.889977	1.36713	0.171584	0.758484	802.016	1.86058	0.839192	2.21711	0.0266159	1	Not DE	544.048	-0.660616	0.472184	-1.39906	0.161794	0.422062	544.048	-0.438209	0.472196	-0.928024	0.353395	0.855119	Not DE	Not DE
9330159F19Rik	737.69	-0.971673	1.31148	-0.740895	0.458757	0.932752	737.69	-0.00243042	1.23613	-0.00196615	0.998431	1	Not DE	577.078	-0.660066	0.296563	-2.22572	0.0260331	0.14459	577.078	-0.0251479	0.295967	-0.0849684	0.932287	0.992145	Not DE	Not DE
Psmb9	940.955	6.33881	1.6436	3.85667	0.000114942	0.0134776	940.955	3.66792	1.55279	2.36216	0.018169	1	B7H3 upregulated	406.209	5.71071	1.13072	5.05053	4.40583e-07	0.000112161	406.209	2.36979	1.13379	2.09015	0.0366042	0.476667	B7H3 upregulated	B7H3 up, multiple
Shisa9	896.363	-1.54061	1.64148	-0.93855	0.347962	0.8974	896.363	0.151956	1.54711	0.098219	0.921758	1	Not DE	470.013	-1.45885	0.516281	-2.82569	0.00471784	0.0497595	470.013	0.0106583	0.514731	0.0207066	0.98348	0.997502	B7H3 downregulated	B7H3 down, Day 21
Rfc1	780.381	1.46015	0.996899	1.4647	0.143004	0.704143	780.381	-0.045022	0.940586	-0.0478659	0.961823	1	Not DE	543.933	0.764629	0.354523	2.15678	0.0310228	0.160414	543.933	0.107054	0.355568	0.301078	0.763355	0.972566	Not DE	Not DE
Dr1	729.243	0.402919	0.731705	0.550657	0.581868	0.962201	729.243	0.0848012	0.690141	0.122875	0.902206	1	Not DE	587.307	-0.101657	0.324425	-0.313345	0.754019	0.897746	587.307	-0.12033	0.324741	-0.370542	0.710979	0.964634	Not DE	Not DE
Dop1b	741.762	-0.698434	1.43736	-0.485913	0.627029	0.96632	741.762	0.0357918	1.35495	0.0264156	0.978926	1	Not DE	569.635	-0.434554	0.374248	-1.16114	0.245585	0.525862	569.635	0.00685083	0.374009	0.0183173	0.985386	0.997907	Not DE	Not DE
Kcnv1	844.497	3.75023	2.38053	1.57538	0.115169	0.657001	844.497	4.33899	2.24518	1.93258	0.0532881	1	Not DE	478.667	-0.430049	1.58763	-0.270874	0.786488	0.913277	478.667	1.54535	1.58701	0.973748	0.330181	0.84842	Not DE	Not DE
Nr2f6	649.104	-0.21188	0.764088	-0.277297	0.781552	0.981567	649.104	-0.819515	0.720776	-1.13699	0.255542	1	Not DE	637.72	0.166975	0.221015	0.755492	0.449954	0.714757	637.72	0.00199823	0.221667	0.00901452	0.992808	0.999194	Not DE	Not DE
Actl6b	651.801	-0.29269	1.76443	-0.165883	0.868249	0.989644	651.801	0.966457	1.66322	0.581075	0.56119	1	Not DE	645.784	-0.634036	0.330656	-1.91751	0.055173	0.226684	645.784	0.484175	0.329603	1.46896	0.141842	0.694664	Not DE	Not DE
Pank2	676.515	0.204156	0.620236	0.329158	0.742036	0.975903	676.515	0.0423507	0.584997	0.0723947	0.942288	1	Not DE	613.707	-0.0564566	0.223863	-0.252193	0.800892	0.920001	613.707	0.0783038	0.224031	0.349523	0.726697	0.966338	Not DE	Not DE
Gm59785	279.769	11.6348	2.38961	4.86892	1.12212e-06	0.000751069	279.769	9.8329	2.35395	4.1772	2.95124e-05	0.0372486	Not DE	935	-0.536473	0.618156	-0.867861	0.385471	0.663121	935	-0.334415	0.61817	-0.540976	0.588524	0.938932	Not DE	Not DE
Tomm7	656.181	0.895149	0.780248	1.14726	0.251274	0.834443	656.181	0.140195	0.736199	0.19043	0.848972	1	Not DE	641.042	-0.0193935	0.301653	-0.0642907	0.948739	0.981592	641.042	-0.321869	0.302326	-1.06464	0.287038	0.820798	Not DE	Not DE
Nherf2	549.792	-1.44047	0.98736	-1.45892	0.144588	0.707268	549.792	-0.694355	0.930326	-0.746357	0.455452	1	Not DE	720.009	-0.665213	0.482275	-1.37932	0.167795	0.430527	720.009	-0.685335	0.482471	-1.42047	0.155472	0.710287	Not DE	Not DE
Ddx3y	591.503	-0.850107	0.997828	-0.851958	0.394237	0.915546	591.503	0.00555677	0.940285	0.00590967	0.995285	1	Not DE	680.134	-0.337554	0.391879	-0.861373	0.389033	0.66634	680.134	-0.433767	0.392191	-1.10601	0.268721	0.81146	Not DE	Not DE
Slc25a1	563.096	-0.32068	0.732906	-0.437546	0.661716	0.970889	563.096	-0.418527	0.691098	-0.605597	0.544783	1	Not DE	682.511	0.758277	0.372694	2.03458	0.0418928	0.192136	682.511	0.300172	0.373292	0.804121	0.421327	0.885469	Not DE	Not DE
Bckdha	596.904	-0.183888	0.615412	-0.298804	0.765089	0.979254	596.904	-0.421625	0.580461	-0.726361	0.467617	1	Not DE	680.111	0.11451	0.277309	0.412932	0.679656	0.862284	680.111	-0.0753323	0.277834	-0.271142	0.786282	0.975659	Not DE	Not DE
Zfp180	806.701	0.123831	0.795084	0.155745	0.876234	0.991909	806.701	0.862209	0.749408	1.15052	0.24993	1	Not DE	529.73	-0.542174	0.278805	-1.94464	0.0518187	0.218814	529.73	0.133167	0.278063	0.478912	0.632001	0.947437	Not DE	Not DE
Nipbl	883.869	1.67075	0.963241	1.7345	0.0828287	0.573292	883.869	0.424459	0.908735	0.467087	0.640437	1	Not DE	475.303	-0.0845328	0.378855	-0.223127	0.823437	0.931561	475.303	-0.819006	0.380281	-2.15369	0.0312648	0.452634	Not DE	Not DE
Uck2	796.772	1.94643	1.00495	1.93684	0.0527644	0.462754	796.772	0.278148	0.948287	0.293316	0.769281	1	Not DE	527.739	0.744776	0.490007	1.51993	0.128528	0.370551	527.739	0.023589	0.490854	0.0480571	0.961671	0.995456	Not DE	Not DE
Coro7	745.273	-0.541805	0.96108	-0.563746	0.572927	0.95916	745.273	0.735723	0.905566	0.812446	0.416536	1	Not DE	571.626	-0.0031225	0.383811	-0.0081355	0.993509	0.997775	571.626	0.680401	0.383345	1.77491	0.0759136	0.590537	Not DE	Not DE
St8sia5	564.137	-0.334809	1.737	-0.192751	0.847154	0.988246	564.137	0.0988934	1.63756	0.0603908	0.951844	1	Not DE	723.493	-1.4558	0.556867	-2.61427	0.00894195	0.0739223	723.493	-0.705791	0.556474	-1.26833	0.204681	0.765606	Not DE	Not DE
Irs2	808.231	-1.11998	0.875336	-1.27948	0.200728	0.788963	808.231	-0.480857	0.824941	-0.582898	0.559962	1	Not DE	521.344	-0.804375	0.379404	-2.1201	0.0339977	0.169625	521.344	-0.710416	0.379598	-1.8715	0.0612763	0.553227	Not DE	Not DE
Fhl1	497.587	-1.656	1.23781	-1.33785	0.180946	0.770194	497.587	-0.417282	1.16615	-0.357828	0.720472	1	Not DE	748.531	-0.195549	0.480051	-0.407351	0.68375	0.864233	748.531	-0.149223	0.480177	-0.310767	0.755978	0.970829	Not DE	Not DE
Fbxl17	718.566	-0.286998	0.901939	-0.318201	0.750333	0.976674	718.566	0.14749	0.850209	0.173475	0.862278	1	Not DE	576.643	-0.133407	0.313802	-0.425132	0.670741	0.856948	576.643	0.377627	0.313446	1.20476	0.228297	0.786916	Not DE	Not DE
Lrfn1	663.087	-0.875149	1.44575	-0.605325	0.544963	0.952796	663.087	-0.415321	1.3629	-0.304732	0.76057	1	Not DE	623.186	-0.628144	0.420319	-1.49445	0.135059	0.381218	623.186	0.208563	0.419739	0.496887	0.619269	0.945034	Not DE	Not DE
Jam3	754.411	0.967952	1.13411	0.853491	0.393387	0.915546	754.411	-0.950303	1.07003	-0.888107	0.374483	1	Not DE	537.782	1.17474	0.382355	3.07238	0.0021236	0.0301951	537.782	0.0255229	0.383942	0.0664759	0.946999	0.994398	B7H3 upregulated	B7H3 up, Day 21
Spast	756.028	-0.0644403	0.680343	-0.0947173	0.924539	0.994459	756.028	0.156064	0.641397	0.243319	0.807758	1	Not DE	557.254	-0.45704	0.229604	-1.99055	0.0465299	0.205005	557.254	-0.100134	0.229367	-0.436569	0.662424	0.952836	Not DE	Not DE
Mrps26	557.711	0.157869	0.615559	0.256464	0.797593	0.983386	557.711	-0.042918	0.580657	-0.0739128	0.94108	1	Not DE	697.129	0.260297	0.187452	1.38861	0.164953	0.426057	697.129	0.291647	0.187798	1.55298	0.120428	0.6739	Not DE	Not DE
Acbd3	740.369	0.641293	0.798227	0.803397	0.421745	0.921397	740.369	-0.14438	0.753052	-0.191727	0.847956	1	Not DE	572.082	-0.0446308	0.280232	-0.159264	0.873461	0.952829	572.082	-0.424139	0.281176	-1.50845	0.13144	0.684036	Not DE	Not DE
Ubr2	780.106	0.00670321	0.60937	0.0110002	0.991223	0.999593	780.106	0.102514	0.574559	0.178422	0.858392	1	Not DE	537.339	0.0236915	0.228971	0.103469	0.91759	0.969884	537.339	0.266451	0.228955	1.16377	0.244518	0.797835	Not DE	Not DE
Dpysl3	697.587	-0.84727	0.673184	-1.2586	0.208174	0.795838	697.587	-0.57056	0.634475	-0.899264	0.368512	1	Not DE	579.535	0.562019	0.501484	1.12071	0.262411	0.546221	579.535	0.239279	0.501909	0.476738	0.633549	0.947633	Not DE	Not DE
Mmadhc	582.052	0.654133	0.821214	0.796544	0.425716	0.92157	582.052	-0.170766	0.77486	-0.220383	0.825573	1	Not DE	682.719	0.310661	0.279292	1.11232	0.266002	0.550059	682.719	0.0497311	0.279884	0.177684	0.858971	0.985681	Not DE	Not DE
Ift57	681.475	-0.137321	0.681264	-0.201569	0.840254	0.987744	681.475	-0.161479	0.642383	-0.251376	0.801524	1	Not DE	619.383	-0.0566549	0.331828	-0.170736	0.864432	0.948749	619.383	0.477009	0.331494	1.43897	0.150159	0.704425	Not DE	Not DE
A830018L16Rik	756.44	0.738768	1.74472	0.423431	0.671981	0.97197	756.44	1.65024	1.64488	1.00326	0.315737	1	Not DE	545.343	-0.202422	0.675185	-0.299803	0.764328	0.902769	545.343	1.11709	0.674471	1.65625	0.0976707	0.63925	Not DE	Not DE
U2af1	649.727	1.1294	0.944484	1.19578	0.231781	0.817035	649.727	-0.21321	0.891231	-0.239231	0.810926	1	Not DE	629.589	0.400748	0.309695	1.29401	0.195661	0.466535	629.589	-0.166068	0.310659	-0.534567	0.592949	0.93987	Not DE	Not DE
Nipa1	757.605	-1.19224	0.92647	-1.28686	0.198143	0.786386	757.605	-0.270571	0.872995	-0.309935	0.756611	1	Not DE	538.447	0.167126	0.410567	0.407062	0.683963	0.864325	538.447	0.112464	0.410865	0.273725	0.784296	0.975399	Not DE	Not DE
4933434E20Rik	649.509	0.335844	0.727358	0.461732	0.644274	0.968231	649.509	-0.215451	0.686188	-0.313982	0.753535	1	Not DE	631.515	0.177996	0.250125	0.711627	0.476696	0.734054	631.515	-0.111	0.250899	-0.44241	0.658192	0.951885	Not DE	Not DE
Enoph1	642.012	-0.225186	0.633065	-0.355707	0.72206	0.975903	642.012	0.100212	0.59671	0.167942	0.866629	1	Not DE	638.038	-0.063997	0.255714	-0.250268	0.80238	0.9208	638.038	0.351222	0.255458	1.37487	0.169172	0.727106	Not DE	Not DE
Atp2b3	810.781	-0.45371	1.37214	-0.330659	0.740902	0.975903	810.781	0.270089	1.29349	0.208807	0.834599	1	Not DE	508.079	-0.766474	0.863985	-0.887138	0.375005	0.653087	508.079	-0.873781	0.864202	-1.01108	0.311976	0.834958	Not DE	Not DE
Atg4b	678.768	-0.265383	0.585887	-0.452959	0.650579	0.968231	678.768	-0.353104	0.552494	-0.63911	0.522752	1	Not DE	606.92	-0.0524378	0.284497	-0.184317	0.853765	0.943848	606.92	-0.0369919	0.284795	-0.12989	0.896654	0.987137	Not DE	Not DE
Rcan3	632.111	-1.76754	0.926929	-1.90688	0.0565358	0.48027	632.111	-0.816258	0.873189	-0.934801	0.349891	1	Not DE	657.272	-1.00457	0.612763	-1.63941	0.101128	0.324953	657.272	-1.27887	0.61315	-2.08574	0.0370026	0.479726	Not DE	Not DE
Impdh1	697.981	0.206113	0.646188	0.318967	0.749752	0.97657	697.981	-0.101396	0.609527	-0.166351	0.867881	1	Not DE	593.661	0.507666	0.395954	1.28213	0.199796	0.471522	593.661	0.85562	0.39585	2.16147	0.0306587	0.446795	Not DE	Not DE
Dnm2	666.465	-0.438437	0.709653	-0.617819	0.536694	0.949619	666.465	-0.560945	0.66916	-0.838282	0.401872	1	Not DE	607.249	0.638602	0.26904	2.37364	0.0176139	0.113226	607.249	0.0413544	0.270197	0.153053	0.878357	0.985681	Not DE	Not DE
Brms1l	618.237	-0.486182	0.816705	-0.595297	0.551645	0.955984	618.237	0.206459	0.769621	0.268261	0.788499	1	Not DE	649.55	-0.00807229	0.360715	-0.0223786	0.982146	0.993348	649.55	0.248011	0.360693	0.687595	0.491708	0.911531	Not DE	Not DE
Dusp1	541.951	-0.406096	0.700241	-0.579937	0.561957	0.957441	541.951	-0.836983	0.660545	-1.26711	0.205116	1	Not DE	714.964	-1.07629	0.53087	-2.0274	0.0426215	0.194184	714.964	0.115527	0.530171	0.217905	0.827503	0.983235	Not DE	Not DE
Rrs1	731.87	1.29688	1.06225	1.22089	0.222129	0.811714	731.87	-0.432763	1.00228	-0.43178	0.665901	1	Not DE	570.764	0.609175	0.339831	1.79258	0.0730399	0.26797	570.764	-0.0176081	0.340851	-0.0516593	0.9588	0.99492	Not DE	Not DE
Syt12	638.959	-0.449146	1.4597	-0.307698	0.758312	0.978275	638.959	0.325939	1.37599	0.236876	0.812753	1	Not DE	652.785	-1.34079	0.464928	-2.88386	0.0039283	0.0446778	652.785	-1.01871	0.464839	-2.19153	0.0284138	0.433792	B7H3 downregulated	B7H3 down, Day 21
H2ac24	837.249	5.77097	1.51142	3.81825	0.0001344	0.0145531	837.249	1.0596	1.42953	0.741227	0.458556	1	B7H3 upregulated	479.756	4.41824	1.17595	3.75718	0.000171841	0.0060405	479.756	1.49108	1.17786	1.26592	0.20554	0.766113	B7H3 upregulated	B7H3 up, multiple
Hbs1l	708.313	0.424494	0.745805	0.569176	0.569237	0.957612	708.313	-0.19525	0.703578	-0.27751	0.781388	1	Not DE	580.833	0.162015	0.28287	0.572753	0.566812	0.794575	580.833	-0.0741983	0.283537	-0.261688	0.793562	0.977131	Not DE	Not DE
Fa2h	631.317	-2.1285	0.717527	-2.96644	0.00301271	0.0971811	631.317	-1.69935	0.675914	-2.51416	0.0119317	0.965346	Not DE	621.579	0.346584	0.66046	0.524761	0.59975	0.814509	621.579	-0.438803	0.661074	-0.663773	0.506835	0.916151	Not DE	Not DE
Tmco1	656.815	0.896519	1.01159	0.886251	0.375482	0.908701	656.815	-0.349123	0.954371	-0.365815	0.714503	1	Not DE	627.558	0.214043	0.266133	0.804268	0.421242	0.693512	627.558	-0.271591	0.267163	-1.01657	0.309356	0.832525	Not DE	Not DE
Bsdc1	681.847	-0.210992	0.619174	-0.340764	0.733281	0.975903	681.847	-0.0538252	0.583726	-0.0922096	0.926532	1	Not DE	604.309	-0.0357647	0.258786	-0.138202	0.890081	0.960305	604.309	0.158427	0.258845	0.612053	0.540502	0.924754	Not DE	Not DE
Nup50	748.638	0.399968	0.803732	0.497638	0.618739	0.96632	748.638	-0.35392	0.758196	-0.466793	0.640648	1	Not DE	552.274	0.326156	0.230419	1.41549	0.156925	0.415279	552.274	-0.235188	0.231901	-1.01418	0.310499	0.833634	Not DE	Not DE
Ftsj3	775.349	2.2221	1.145	1.94071	0.0522939	0.461566	775.349	0.360144	1.08037	0.333353	0.738868	1	Not DE	533.262	1.22224	0.495449	2.46693	0.0136278	0.0962599	533.262	0.169225	0.496571	0.340786	0.733264	0.96783	Not DE	Not DE
Zc2hc1a	681.198	-0.367642	1.14589	-0.320836	0.748334	0.975903	681.198	0.302598	1.08013	0.280149	0.779363	1	Not DE	603.268	-0.576398	0.378175	-1.52416	0.12747	0.368757	603.268	0.170114	0.377614	0.450499	0.652351	0.950695	Not DE	Not DE
Myrip	749.853	-0.10607	1.37386	-0.0772057	0.93846	0.994893	749.853	0.105793	1.29527	0.0816762	0.934904	1	Not DE	537.556	-0.118489	0.355331	-0.333461	0.738786	0.891098	537.556	0.455566	0.354919	1.28358	0.19929	0.760182	Not DE	Not DE
Vps37a	698.661	-0.134531	0.707627	-0.190115	0.849219	0.988246	698.661	0.234752	0.667028	0.351937	0.724886	1	Not DE	587.552	-0.250712	0.26266	-0.954512	0.339825	0.621829	587.552	-0.354898	0.263202	-1.34838	0.177535	0.73508	Not DE	Not DE
Mrpl24	551.783	0.306764	0.718844	0.426746	0.669565	0.971315	551.783	-0.204256	0.678213	-0.301168	0.763287	1	Not DE	689.793	0.489886	0.228992	2.13931	0.0324103	0.164611	689.793	0.191678	0.229743	0.834317	0.404102	0.880936	Not DE	Not DE
Snapc1	655.561	-0.561723	0.695881	-0.807211	0.419545	0.921397	655.561	0.0364924	0.655712	0.0556531	0.955618	1	Not DE	621.961	-0.229811	0.339105	-0.677698	0.497963	0.75002	621.961	-0.1087	0.339233	-0.320428	0.748644	0.970263	Not DE	Not DE
Atg3	588.198	-0.647855	0.677122	-0.956777	0.33868	0.890566	588.198	-0.424826	0.638228	-0.665634	0.505645	1	Not DE	669.215	0.0550054	0.261871	0.210048	0.83363	0.935858	669.215	-0.018169	0.262279	-0.0692734	0.944772	0.994398	Not DE	Not DE
Gadd45gip1	602.578	0.675312	0.922947	0.731691	0.464357	0.933246	602.578	-0.570783	0.870906	-0.655391	0.512216	1	Not DE	655.511	0.513134	0.281234	1.82458	0.068064	0.256416	655.511	0.216977	0.281873	0.76977	0.441436	0.893266	Not DE	Not DE
Nlgn1	843.288	-0.164151	1.63924	-0.100139	0.920234	0.994459	843.288	1.11287	1.54525	0.720188	0.471409	1	Not DE	485.156	-1.10682	0.475726	-2.32658	0.0199874	0.1226	485.156	-0.492004	0.475261	-1.03523	0.300561	0.825886	Not DE	Not DE
Kifc3	586.499	-0.677452	0.682241	-0.99298	0.32072	0.884003	586.499	-0.883416	0.643363	-1.37312	0.169714	1	Not DE	655.718	0.398861	0.306359	1.30194	0.192938	0.46349	655.718	0.169446	0.306877	0.552164	0.580836	0.937739	Not DE	Not DE
Bmi1	707.776	0.719233	0.73689	0.976038	0.329046	0.887669	707.776	0.223855	0.695166	0.322016	0.74744	1	Not DE	584.052	-0.115045	0.31094	-0.369992	0.711388	0.878919	584.052	-0.089776	0.311213	-0.288471	0.772986	0.973638	Not DE	Not DE
Zfp652	705.57	-0.0872426	0.617915	-0.141189	0.887721	0.994459	705.57	0.0611591	0.58257	0.104982	0.91639	1	Not DE	586.845	-0.709241	0.28808	-2.46196	0.013818	0.0972515	586.845	-0.775829	0.288565	-2.68858	0.00717564	0.250874	Not DE	Not DE
Gng10	739.192	1.21935	0.733271	1.66289	0.0963344	0.618017	739.192	1.35246	0.691637	1.95545	0.0505297	1	Not DE	570.415	-0.210032	0.500046	-0.420024	0.674468	0.858598	570.415	0.350649	0.499777	0.701611	0.482922	0.909759	Not DE	Not DE
Sypl1	565.007	-0.305231	0.698239	-0.437144	0.662007	0.971058	565.007	-0.572629	0.658538	-0.869546	0.384549	1	Not DE	676.255	0.229136	0.405456	0.565132	0.571984	0.797911	676.255	-0.604641	0.406446	-1.48763	0.136849	0.688894	Not DE	Not DE
Ttyh2	646.288	-2.24572	0.868991	-2.58428	0.00975819	0.189368	646.288	-1.52906	0.818586	-1.86793	0.0617719	1	Not DE	615.25	-0.267305	0.649599	-0.411493	0.680711	0.862679	615.25	-1.08567	0.650341	-1.66938	0.0950416	0.630949	Not DE	Not DE
Agt	543.156	-5.06897	1.14458	-4.42869	9.48085e-06	0.0027691	543.156	-3.85607	1.07577	-3.58449	0.000337741	0.188062	B7H3 downregulated	687.126	0.0581646	0.852996	0.0681885	0.945636	0.980456	687.126	-1.46435	0.853937	-1.71483	0.0863771	0.611141	Not DE	B7H3 down, Day 14
Gfra1	698.996	-1.0247	1.00282	-1.02182	0.306866	0.876667	698.996	0.200672	0.944843	0.212387	0.831805	1	Not DE	591.332	-0.952167	0.800225	-1.18987	0.234096	0.511817	591.332	-0.821755	0.800288	-1.02682	0.304503	0.828439	Not DE	Not DE
Elof1	537.557	-0.167488	0.650631	-0.257424	0.796852	0.982979	537.557	-0.485312	0.613742	-0.790742	0.429095	1	Not DE	695.316	0.293512	0.221524	1.32497	0.185181	0.453952	695.316	0.299757	0.221853	1.35115	0.176647	0.734043	Not DE	Not DE
Gsr	708.712	1.69703	0.911098	1.86262	0.0625154	0.50848	708.712	0.678693	0.859684	0.789468	0.429839	1	Not DE	578.781	0.189324	0.350939	0.539478	0.589557	0.807989	578.781	-0.432912	0.351976	-1.22995	0.218717	0.780071	Not DE	Not DE
Usp24	748.617	-0.0693115	0.602377	-0.115063	0.908395	0.994459	748.617	0.068189	0.567931	0.120066	0.904431	1	Not DE	549.291	-0.224882	0.242792	-0.926231	0.354326	0.634557	549.291	-0.311537	0.243383	-1.28003	0.200535	0.761526	Not DE	Not DE
Cog4	655.36	-0.2445	0.622362	-0.392858	0.694424	0.975	655.36	-0.165758	0.586775	-0.28249	0.777568	1	Not DE	611.524	0.217594	0.24136	0.901534	0.367305	0.646621	611.524	0.0272144	0.242019	0.112447	0.910469	0.989729	Not DE	Not DE
Lingo3	820.57	0.982864	1.02543	0.958494	0.337814	0.890283	820.57	2.08935	0.966707	2.1613	0.0306721	1	Not DE	523.128	-1.32389	0.473745	-2.79453	0.00519754	0.0529557	523.128	-0.713033	0.473291	-1.50654	0.131928	0.684464	Not DE	Not DE
Prpf40a	731.374	1.69333	0.935355	1.81036	0.07024	0.536073	731.374	0.53769	0.882559	0.60924	0.542365	1	Not DE	562.675	0.355368	0.44655	0.795808	0.426144	0.696299	562.675	-0.434727	0.447555	-0.971337	0.331381	0.849621	Not DE	Not DE
Sugp1	632.3	-0.152882	0.595991	-0.256517	0.797552	0.983386	632.3	0.00097823	0.561881	0.00174099	0.998611	1	Not DE	636.015	0.134572	0.282906	0.475676	0.634305	0.835842	636.015	-0.0256049	0.283414	-0.0903445	0.928013	0.991111	Not DE	Not DE
Brd1	733.463	0.551274	0.716915	0.768953	0.441921	0.928948	733.463	0.0103255	0.676323	0.0152671	0.987819	1	Not DE	566.023	-0.465892	0.266596	-1.74756	0.0805403	0.2838	566.023	-0.479255	0.267015	-1.79486	0.0726759	0.584693	Not DE	Not DE
Mapk1ip1l	801.179	1.04858	0.828939	1.26497	0.205882	0.79442	801.179	0.486882	0.781933	0.622664	0.533505	1	Not DE	509.931	-0.0830826	0.350072	-0.23733	0.812401	0.926536	509.931	-0.535657	0.35104	-1.52591	0.127031	0.679751	Not DE	Not DE
Klf7	625.772	-0.233568	0.975768	-0.239369	0.81082	0.984276	625.772	0.162109	0.919831	0.176238	0.860107	1	Not DE	640.278	-0.87709	0.237244	-3.69699	0.000218169	0.00696911	640.278	-0.39011	0.236797	-1.64744	0.099467	0.640303	B7H3 downregulated	B7H3 down, Day 21
Slc6a7	629.766	-1.23377	1.7023	-0.724768	0.468594	0.933426	629.766	-0.68297	1.60474	-0.425594	0.670404	1	Not DE	612.591	0.35666	0.598189	0.596232	0.55102	0.786146	612.591	1.06895	0.597906	1.78783	0.0738034	0.587014	Not DE	Not DE
Gng4	554.599	-1.51926	1.70219	-0.892533	0.372107	0.905824	554.599	0.16679	1.60407	0.103979	0.917186	1	Not DE	689.873	-0.972111	0.814034	-1.19419	0.232404	0.509917	689.873	0.67184	0.813331	0.826035	0.408784	0.882064	Not DE	Not DE
Fbxo33	616.723	-0.134398	0.680601	-0.19747	0.84346	0.98789	616.723	-0.239974	0.641817	-0.373898	0.70848	1	Not DE	635.501	-0.0108267	0.341007	-0.0317492	0.974672	0.990969	635.501	0.0350064	0.341209	0.102595	0.918284	0.990408	Not DE	Not DE
Zfp281	740.111	0.601751	0.615702	0.977341	0.3284	0.887669	740.111	0.811817	0.58061	1.39821	0.162049	1	Not DE	556.457	-0.897369	0.274107	-3.27379	0.00106114	0.0193906	556.457	-0.501643	0.273818	-1.83203	0.0669473	0.572442	B7H3 downregulated	B7H3 down, Day 21
Prkci	702.503	-0.294903	0.718336	-0.410536	0.681413	0.972917	702.503	0.305869	0.676971	0.45182	0.651399	1	Not DE	582.645	-0.45074	0.280735	-1.60558	0.108367	0.337789	582.645	0.143871	0.280195	0.513467	0.607625	0.942673	Not DE	Not DE
Mrpl18	626.125	0.644834	0.866919	0.743823	0.456984	0.932489	626.125	-0.222081	0.817897	-0.271526	0.785986	1	Not DE	636.147	0.0770913	0.27449	0.280853	0.778823	0.909673	636.147	-0.228415	0.275227	-0.829914	0.406587	0.881356	Not DE	Not DE
Tor1aip1	753.099	0.903323	0.903808	0.999463	0.31757	0.88121	753.099	-0.33684	0.852739	-0.395009	0.692836	1	Not DE	540.094	0.156517	0.412107	0.379796	0.704097	0.874778	540.094	-0.5081	0.413114	-1.22993	0.218725	0.780071	Not DE	Not DE
Nos1	706.139	-0.512476	0.753837	-0.679823	0.496616	0.94076	706.139	0.379383	0.710245	0.534157	0.593233	1	Not DE	598.221	-1.09963	0.518782	-2.11964	0.0340364	0.169625	598.221	-1.28375	0.519199	-2.47255	0.0134152	0.327776	Not DE	Not DE
Tmbim1	602.441	-0.33859	0.924672	-0.366174	0.714236	0.975903	602.441	-1.21438	0.872278	-1.39219	0.163864	1	Not DE	634.654	0.623246	0.448612	1.38928	0.164748	0.425707	634.654	-0.338879	0.449639	-0.753669	0.451048	0.897706	Not DE	Not DE
Gabra5	725.763	-0.023477	1.75139	-0.0134047	0.989305	0.999593	725.763	1.17347	1.65101	0.710759	0.477234	1	Not DE	550.873	0.122748	0.904658	0.135684	0.892071	0.961504	550.873	1.17825	0.904283	1.30297	0.192586	0.752238	Not DE	Not DE
Emc6	567.742	0.284412	0.786115	0.361794	0.717506	0.975903	567.742	-0.468874	0.741722	-0.632142	0.527294	1	Not DE	672.471	0.185506	0.274793	0.675075	0.499628	0.75116	672.471	-0.0624401	0.275399	-0.226726	0.820637	0.982538	Not DE	Not DE
Itgb8	722.84	-0.907053	0.8432	-1.07573	0.28205	0.85633	722.84	-0.221336	0.794598	-0.278551	0.78059	1	Not DE	551.996	-0.169748	0.429795	-0.394952	0.692878	0.869264	551.996	-0.519284	0.430415	-1.20648	0.227634	0.786916	Not DE	Not DE
Taf13	517.929	-0.879778	0.623894	-1.41014	0.158499	0.734388	517.929	-0.89755	0.58818	-1.52598	0.127015	1	Not DE	698.482	0.307644	0.318194	0.966843	0.333623	0.615877	698.482	-0.096289	0.318862	-0.301977	0.762669	0.972533	Not DE	Not DE
Rps6ka2	731.264	-0.0315444	1.48106	-0.0212985	0.983008	0.999593	731.264	0.799083	1.3962	0.572328	0.5671	1	Not DE	548.564	-0.686558	0.62662	-1.09565	0.273231	0.557978	548.564	0.244048	0.626103	0.389789	0.696692	0.961013	Not DE	Not DE
Gtf2h1	674.291	1.23689	0.879498	1.40636	0.159616	0.73765	674.291	0.348787	0.829804	0.420324	0.674249	1	Not DE	601.319	0.108805	0.317677	0.3425	0.731974	0.888586	601.319	-0.0825363	0.318198	-0.259386	0.795337	0.977765	Not DE	Not DE
Xylt1	862.037	0.692768	1.06773	0.648824	0.516452	0.945754	862.037	0.854482	1.00675	0.848754	0.396018	1	Not DE	434.438	-0.0691439	0.367862	-0.187962	0.850907	0.942995	434.438	0.0292321	0.36806	0.0794219	0.936697	0.992644	Not DE	Not DE
Syt3	592.742	-1.44184	1.71911	-0.838717	0.401628	0.91896	592.742	-0.45079	1.6204	-0.278196	0.780862	1	Not DE	642.4	0.267711	0.49812	0.537443	0.590962	0.808973	642.4	0.311933	0.498252	0.626056	0.531278	0.923853	Not DE	Not DE
Tial1	661.821	0.866619	0.673189	1.28733	0.197978	0.786386	661.821	0.570047	0.635118	0.897546	0.369428	1	Not DE	604.177	-0.320358	0.22712	-1.41052	0.158386	0.417215	604.177	-0.573302	0.228028	-2.51418	0.0119311	0.309203	Not DE	Not DE
Ireb2	695.109	0.336707	0.704889	0.477675	0.632882	0.96632	695.109	0.250632	0.664762	0.377025	0.706155	1	Not DE	579.037	-0.00306042	0.239049	-0.0128025	0.989785	0.99638	579.037	-0.0728011	0.239564	-0.30389	0.761212	0.972182	Not DE	Not DE
Timp4	477.09	-1.44692	1.10816	-1.30569	0.191657	0.779888	477.09	-1.21425	1.04454	-1.16247	0.245044	1	Not DE	778.612	-1.6466	0.64016	-2.57217	0.0101062	0.0792461	778.612	-1.86233	0.640497	-2.90763	0.00364182	0.190259	Not DE	Not DE
Mrps18a	588.549	0.0431655	0.627931	0.0687425	0.945195	0.995505	588.549	-0.0510708	0.592205	-0.0862383	0.931277	1	Not DE	656.001	-0.00434428	0.196725	-0.0220831	0.982382	0.99342	656.001	0.0164249	0.197109	0.0833291	0.93359	0.99252	Not DE	Not DE
Kcnk9	587.109	-1.41702	1.74082	-0.813997	0.415647	0.921397	587.109	-0.976835	1.64107	-0.595242	0.551681	1	Not DE	628.659	0.539903	0.567	0.952211	0.34099	0.622858	628.659	0.0439882	0.567466	0.0775168	0.938212	0.992959	Not DE	Not DE
Gjb6	600.605	-1.45159	1.51532	-0.957942	0.338092	0.890283	600.605	-1.12084	1.42849	-0.784632	0.43267	1	Not DE	639.93	-0.389975	0.386862	-1.00805	0.313431	0.597415	639.93	-0.524736	0.387243	-1.35506	0.175399	0.732253	Not DE	Not DE
Trmt1	627.882	0.780088	0.872214	0.894377	0.37112	0.905568	627.882	-0.516973	0.823123	-0.628063	0.529963	1	Not DE	621.901	0.632455	0.311938	2.0275	0.0426112	0.194184	621.901	0.350278	0.312519	1.12082	0.262364	0.810745	Not DE	Not DE
Efna3	604.877	-1.19084	1.61673	-0.736573	0.461382	0.933057	604.877	0.0797952	1.52378	0.0523665	0.958237	1	Not DE	634.357	0.369563	0.557602	0.662772	0.507477	0.757202	634.357	1.09546	0.5573	1.96566	0.0493382	0.528192	Not DE	Not DE
Tshz1	696.445	0.345723	0.771437	0.448155	0.654042	0.969505	696.445	0.456384	0.727406	0.627412	0.530389	1	Not DE	589.752	-0.771112	0.372223	-2.07164	0.038299	0.181296	589.752	-0.0799108	0.371681	-0.214998	0.829769	0.983267	Not DE	Not DE
Eef1e1	666.494	1.3245	0.96636	1.37061	0.170496	0.755961	666.494	0.0436732	0.911817	0.0478969	0.961798	1	Not DE	600.736	0.51142	0.408805	1.25101	0.21093	0.48544	600.736	0.00881956	0.409492	0.0215378	0.982817	0.997502	Not DE	Not DE
Rnf168	676.701	-0.130894	0.65513	-0.199798	0.841639	0.98786	676.701	0.238183	0.61752	0.38571	0.699712	1	Not DE	599.349	-0.742791	0.245532	-3.02524	0.0024844	0.0335576	599.349	-0.545353	0.245598	-2.22051	0.0263839	0.424494	B7H3 downregulated	B7H3 down, Day 21
Ptpn3	826.834	-2.05251	1.53635	-1.33597	0.18156	0.770791	826.834	-1.94428	1.44839	-1.34237	0.179475	1	Not DE	467.447	-0.778456	0.587185	-1.32574	0.184925	0.453639	467.447	0.207877	0.586473	0.354452	0.723	0.965818	Not DE	Not DE
Idh2	621.627	1.1442	0.883295	1.29537	0.195192	0.783916	621.627	-0.0319407	0.833547	-0.0383191	0.969433	1	Not DE	620.309	0.800528	0.423705	1.88935	0.0588445	0.235632	620.309	0.108834	0.424502	0.25638	0.797657	0.978481	Not DE	Not DE
Myadm	741.337	0.704569	0.754379	0.933973	0.350318	0.898121	741.337	0.264299	0.711602	0.371414	0.710329	1	Not DE	532.866	0.490961	0.38677	1.26939	0.204302	0.476859	532.866	0.566239	0.386936	1.46339	0.143359	0.695252	Not DE	Not DE
H2ax	701.592	1.06374	0.991807	1.07253	0.283483	0.857847	701.592	0.173377	0.935576	0.185316	0.852981	1	Not DE	569.17	0.479919	0.410669	1.16863	0.242554	0.522138	569.17	0.22928	0.411129	0.557683	0.577061	0.937128	Not DE	Not DE
Tmf1	739.107	-0.0352584	0.617969	-0.0570552	0.954501	0.996655	739.107	0.0841997	0.582647	0.144512	0.885096	1	Not DE	546.186	-0.413705	0.24425	-1.69378	0.0903077	0.302298	546.186	-0.495931	0.244855	-2.02541	0.0428255	0.50658	Not DE	Not DE
Slc26a2	1012.02	5.17024	1.35446	3.81718	0.000134985	0.0145531	1012.02	0.899908	1.28	0.703053	0.482023	1	B7H3 upregulated	353.089	2.55103	0.783387	3.25641	0.00112831	0.0202008	353.089	-0.595246	0.788236	-0.755162	0.450152	0.897706	B7H3 upregulated	B7H3 up, multiple
Zfp24	723.821	0.128569	0.698692	0.184014	0.854003	0.988246	723.821	-0.111442	0.658953	-0.16912	0.865702	1	Not DE	559.581	-0.565283	0.311703	-1.81353	0.0697499	0.259818	559.581	-0.837649	0.312491	-2.68055	0.0073501	0.253428	Not DE	Not DE
Pygo1	718.827	-1.10263	1.55234	-0.710297	0.47752	0.935737	718.827	0.258514	1.46311	0.176687	0.859754	1	Not DE	570.375	-1.18684	0.499382	-2.37661	0.0174726	0.112618	570.375	-0.833846	0.499259	-1.67017	0.0948863	0.630869	Not DE	Not DE
Nudt18	605.946	-0.521925	0.900083	-0.579862	0.562007	0.957441	605.946	-0.347337	0.848526	-0.409341	0.682289	1	Not DE	637.051	-0.307067	0.25121	-1.22235	0.221575	0.497198	637.051	0.0503482	0.251025	0.200571	0.841034	0.984437	Not DE	Not DE
Osbpl9	582.638	-0.287256	0.699875	-0.410439	0.681484	0.972917	582.638	-0.606179	0.66011	-0.9183	0.358462	1	Not DE	656.096	-0.036705	0.385557	-0.0951999	0.924156	0.972511	656.096	-0.627896	0.38639	-1.62503	0.104156	0.648262	Not DE	Not DE
Nop2	807.019	2.35033	1.21649	1.93205	0.0533532	0.464736	807.019	-0.103407	1.14797	-0.0900783	0.928225	1	Not DE	489.47	1.75038	0.574193	3.04842	0.00230047	0.0317151	489.47	0.269778	0.575664	0.468638	0.639328	0.947923	B7H3 upregulated	B7H3 up, Day 21
Wdr48	698.919	0.387764	0.628299	0.617164	0.537127	0.949799	698.919	0.743211	0.592358	1.25466	0.209601	1	Not DE	576.825	-0.36632	0.337478	-1.08546	0.277717	0.562409	576.825	-0.0100144	0.337325	-0.0296876	0.976316	0.996711	Not DE	Not DE
Tfdp1	670.568	1.63586	0.95008	1.72181	0.0851037	0.582988	670.568	0.740557	0.896391	0.826154	0.408717	1	Not DE	589.519	0.586089	0.44485	1.3175	0.187672	0.456957	589.519	0.121732	0.445449	0.273278	0.784639	0.975399	Not DE	Not DE
Med9	607.888	-0.466278	0.60835	-0.766464	0.443401	0.929046	607.888	-0.29037	0.573449	-0.506358	0.612605	1	Not DE	637.272	0.119091	0.234931	0.50692	0.612211	0.822209	637.272	0.224331	0.235126	0.954089	0.340038	0.852328	Not DE	Not DE
Rgma	688.751	-1.44035	0.880879	-1.63513	0.102021	0.627197	688.751	-0.817272	0.830067	-0.984585	0.324828	1	Not DE	577.064	-0.624885	0.308201	-2.02752	0.0426088	0.194184	577.064	-0.266322	0.308022	-0.864621	0.387247	0.874171	Not DE	Not DE
Cdc34	627.633	0.913232	0.814265	1.12154	0.262057	0.843118	627.633	-0.122289	0.768412	-0.159145	0.873554	1	Not DE	619.67	0.632804	0.342115	1.84968	0.064359	0.2484	619.67	0.455316	0.342534	1.32926	0.183763	0.742226	Not DE	Not DE
Prpf4b	676.53	0.288464	0.633933	0.455038	0.649082	0.968231	676.53	0.172598	0.597897	0.288676	0.77283	1	Not DE	591.621	-0.258989	0.291625	-0.88809	0.374493	0.652689	591.621	-0.220218	0.291901	-0.754428	0.450592	0.897706	Not DE	Not DE
Lrrtm1	867.938	-2.48193	1.52267	-1.62999	0.103105	0.628403	867.938	-0.466221	1.43473	-0.324953	0.745217	1	Not DE	457.106	-0.593363	0.731378	-0.811295	0.417196	0.689723	457.106	0.543162	0.730696	0.74335	0.45727	0.899674	Not DE	Not DE
Senp5	675.763	-0.32226	0.679152	-0.474503	0.635141	0.96632	675.763	-0.275126	0.640322	-0.429668	0.667437	1	Not DE	572.006	0.209408	0.362097	0.578319	0.563049	0.792164	572.006	-0.0227881	0.362617	-0.0628435	0.949891	0.994398	Not DE	Not DE
Las1l	668.83	0.767452	0.835231	0.91885	0.358174	0.90065	668.83	0.073888	0.787944	0.0937732	0.925289	1	Not DE	590.458	0.400595	0.254696	1.57283	0.115757	0.350706	590.458	0.158566	0.255407	0.620838	0.534706	0.923898	Not DE	Not DE
Ubash3b	604.252	0.125783	0.897352	0.140171	0.888525	0.994459	604.252	0.0747279	0.846151	0.0883151	0.929626	1	Not DE	648.568	-0.832704	0.653369	-1.27448	0.202494	0.474726	648.568	-1.22151	0.653807	-1.8683	0.0617206	0.553976	Not DE	Not DE
Setd2	767.058	0.241984	0.592615	0.408333	0.683029	0.972917	767.058	0.346907	0.558806	0.620801	0.534731	1	Not DE	519.775	-0.398543	0.262966	-1.51557	0.129628	0.372566	519.775	-0.198084	0.263026	-0.753097	0.451392	0.897706	Not DE	Not DE
Mbd2	658.164	0.799424	0.81833	0.976896	0.32862	0.887669	658.164	0.54113	0.771856	0.701077	0.483255	1	Not DE	596.151	0.536298	0.348784	1.53762	0.124141	0.363932	596.151	0.355714	0.34922	1.0186	0.308395	0.831959	Not DE	Not DE
Slc45a4	661.592	-0.463975	0.668062	-0.694509	0.487363	0.938044	661.592	-0.634045	0.629981	-1.00645	0.314199	1	Not DE	580.595	0.208196	0.329062	0.632695	0.526933	0.770579	580.595	-0.0126468	0.329612	-0.0383689	0.969394	0.996497	Not DE	Not DE
Zfp251	767.72	0.541252	0.737843	0.73356	0.463217	0.933057	767.72	0.540771	0.695809	0.777183	0.437051	1	Not DE	519.794	-0.695246	0.268234	-2.59194	0.00954374	0.0770464	519.794	-0.142625	0.267647	-0.532886	0.594112	0.940512	Not DE	Not DE
Tcf3	743.461	2.55455	1.24905	2.04519	0.0408364	0.40923	743.461	-0.128344	1.1789	-0.108867	0.913308	1	Not DE	532.928	1.30834	0.599409	2.18272	0.0290564	0.154073	532.928	-0.21887	0.600816	-0.364287	0.715643	0.964666	Not DE	Not DE
Pik3c3	708.395	-0.103727	0.604106	-0.171704	0.863671	0.989092	708.395	-0.0467861	0.569601	-0.0821384	0.934537	1	Not DE	554.389	-0.036803	0.321854	-0.114347	0.908963	0.967256	554.389	-0.00169721	0.322115	-0.00526896	0.995796	0.999632	Not DE	Not DE
Tex261	666.421	0.246777	0.740894	0.33308	0.739074	0.975903	666.421	-0.150433	0.698842	-0.21526	0.829565	1	Not DE	603.208	-0.582821	0.375543	-1.55194	0.120676	0.357753	603.208	-0.889928	0.376199	-2.36558	0.018002	0.366678	Not DE	Not DE
Mfsd14a	712.631	0.231388	0.61281	0.377586	0.705738	0.975903	712.631	0.183723	0.57793	0.317899	0.750562	1	Not DE	553.126	-0.122603	0.257686	-0.475784	0.634228	0.835842	553.126	-0.169828	0.258159	-0.657844	0.510638	0.917001	Not DE	Not DE
Eeig2	843.592	0.324121	0.990768	0.327142	0.743561	0.975903	843.592	1.3385	0.933895	1.43324	0.151788	1	Not DE	475.952	-0.849174	0.368089	-2.30698	0.0210559	0.126512	475.952	-0.148236	0.367385	-0.40349	0.686588	0.958127	Not DE	Not DE
Atp13a3	738.869	0.912245	0.757535	1.20423	0.228501	0.814794	738.869	0.516701	0.714598	0.723066	0.46964	1	Not DE	540.682	-0.0511532	0.271158	-0.188647	0.850369	0.942995	540.682	-0.368269	0.272078	-1.35355	0.175882	0.733342	Not DE	Not DE
Cript	594.185	-0.242366	0.620588	-0.390542	0.696136	0.975537	594.185	-0.080406	0.585044	-0.137436	0.890686	1	Not DE	639.534	-0.275605	0.281509	-0.979029	0.327566	0.61086	639.534	-0.211769	0.281739	-0.751648	0.452263	0.897706	Not DE	Not DE
Cebpz	733.489	1.37066	0.872011	1.57184	0.115988	0.657921	733.489	0.349231	0.822773	0.424456	0.671233	1	Not DE	539.52	0.249633	0.297349	0.83953	0.401172	0.677428	539.52	-0.28682	0.298499	-0.960875	0.336615	0.849761	Not DE	Not DE
Arl6ip4	532.948	-0.403696	0.633215	-0.637533	0.523778	0.946642	532.948	-0.463038	0.597086	-0.775495	0.438047	1	Not DE	684.034	0.0354948	0.223732	0.158649	0.873946	0.953202	684.034	-0.0184716	0.224171	-0.0823999	0.934329	0.99252	Not DE	Not DE
Srpk1	725.732	0.652749	0.639856	1.02015	0.307658	0.877275	725.732	0.464667	0.603575	0.769858	0.441384	1	Not DE	542.295	0.181383	0.30061	0.603382	0.546254	0.783483	542.295	0.249177	0.300839	0.828272	0.407516	0.881851	Not DE	Not DE
Gm7336	711.299	0.287401	0.606984	0.473489	0.635864	0.96632	711.299	0.344063	0.572395	0.601093	0.547778	1	Not DE	547.068	0.123098	0.415857	0.296011	0.767222	0.904201	547.068	-0.245286	0.41649	-0.588937	0.555903	0.928754	Not DE	Not DE
Prph	623.022	5.18331	1.67076	3.10237	0.00191981	0.0712236	623.022	-0.336016	1.58238	-0.212348	0.831835	1	Not DE	579.69	6.53417	0.554605	11.7817	4.85233e-32	9.01757e-28	579.69	1.63673	0.56728	2.88523	0.0039113	0.197459	B7H3 upregulated	B7H3 up, Day 21
Ssbp2	705.063	-0.567539	1.11356	-0.509664	0.610287	0.966111	705.063	0.333866	1.04953	0.318109	0.750402	1	Not DE	554.308	-0.478056	0.395563	-1.20855	0.226837	0.503409	554.308	-0.022273	0.395313	-0.0563428	0.955069	0.99492	Not DE	Not DE
Ptdss2	610.722	-0.689081	0.841995	-0.818391	0.413134	0.921397	610.722	-0.0785496	0.79348	-0.0989938	0.921143	1	Not DE	628.506	-0.363634	0.263144	-1.38188	0.167008	0.42958	628.506	-0.130385	0.263145	-0.495487	0.620256	0.945034	Not DE	Not DE
Fam169a	688.548	-0.48612	1.58204	-0.307273	0.758635	0.978275	688.548	0.278357	1.49137	0.186644	0.851939	1	Not DE	557.632	-0.417607	0.546154	-0.764632	0.444491	0.71074	557.632	0.165472	0.545875	0.303132	0.76179	0.972271	Not DE	Not DE
Myo10	723.977	-0.589263	0.643707	-0.915421	0.35997	0.901413	723.977	-0.160885	0.606631	-0.26521	0.790848	1	Not DE	553.609	-1.09261	0.327381	-3.33744	0.000845554	0.0168062	553.609	-1.25394	0.328052	-3.8224	0.00013216	0.0361983	Not DE	Not DE
Fam133b	547.279	0.451722	0.629114	0.718029	0.47274	0.933507	547.279	0.113008	0.593598	0.190377	0.849013	1	Not DE	688.502	-0.694645	0.26824	-2.58964	0.0096077	0.0772372	688.502	-0.704692	0.268597	-2.62361	0.00870043	0.272672	Not DE	Not DE
Itpa	562.601	0.64217	0.751114	0.854958	0.392575	0.915546	562.601	0.133213	0.708666	0.187978	0.850894	1	Not DE	663.227	0.623188	0.263583	2.36429	0.0180645	0.115127	663.227	0.713704	0.263757	2.70592	0.00681162	0.244987	Not DE	Not DE
Kdelr1	667.456	0.893455	0.812257	1.09997	0.271347	0.848204	667.456	0.0885256	0.766368	0.115513	0.908038	1	Not DE	592.229	0.150907	0.343728	0.43903	0.66064	0.849896	592.229	0.00294551	0.344162	0.00855852	0.993171	0.999208	Not DE	Not DE
Sf3b4	604.487	0.106284	0.740801	0.143472	0.885917	0.994459	604.487	-0.50265	0.698891	-0.719211	0.472011	1	Not DE	634.498	0.213851	0.318089	0.6723	0.501393	0.752839	634.498	0.00698054	0.318592	0.0219106	0.982519	0.997502	Not DE	Not DE
Rab9	664.674	0.517904	0.850831	0.608703	0.542721	0.952437	664.674	-0.365464	0.802702	-0.455292	0.648899	1	Not DE	585.739	0.246068	0.272098	0.904333	0.365819	0.645007	585.739	-0.199965	0.273106	-0.732187	0.464055	0.902153	Not DE	Not DE
Trappc5	567.065	-0.246258	0.603765	-0.407871	0.683368	0.972917	567.065	-0.0433107	0.569147	-0.0760976	0.939341	1	Not DE	666.237	-0.4788	0.274188	-1.74625	0.0807677	0.284116	666.237	-0.490381	0.274533	-1.78624	0.0740606	0.587516	Not DE	Not DE
Smim15	603.561	0.145773	0.657803	0.221605	0.824621	0.986903	603.561	0.0877585	0.620354	0.141465	0.887502	1	Not DE	637.943	-0.148951	0.263875	-0.564475	0.572431	0.798335	637.943	-0.133457	0.264186	-0.505161	0.613445	0.944519	Not DE	Not DE
Srp19	612.88	1.07327	0.886175	1.21113	0.225846	0.814321	612.88	-0.0304328	0.836224	-0.0363932	0.970969	1	Not DE	619.944	0.416689	0.278651	1.49538	0.134815	0.380877	619.944	0.0697717	0.279413	0.249708	0.802813	0.979472	Not DE	Not DE
Ankrd13a	709.665	-0.412334	0.719507	-0.573078	0.566592	0.95757	709.665	-0.268215	0.678304	-0.39542	0.692533	1	Not DE	549.115	0.152281	0.361704	0.421011	0.673747	0.858418	549.115	-0.480659	0.362786	-1.32491	0.185201	0.743533	Not DE	Not DE
Erlin2	678.517	0.097663	0.696938	0.140131	0.888556	0.994459	678.517	-0.02701	0.65725	-0.0410956	0.96722	1	Not DE	570.571	0.0270191	0.269209	0.100365	0.920055	0.971044	570.571	-0.437971	0.27033	-1.62013	0.105204	0.649006	Not DE	Not DE
Rnf103	672.517	-0.504503	0.811908	-0.62138	0.53435	0.948578	672.517	0.111376	0.765165	0.145558	0.88427	1	Not DE	577.911	-0.165667	0.297054	-0.557699	0.57705	0.800762	577.911	-0.123878	0.297322	-0.416647	0.676937	0.956554	Not DE	Not DE
Tbc1d13	639.909	-0.0180388	0.603034	-0.0299134	0.976136	0.998776	639.909	-0.0554374	0.568675	-0.0974852	0.922341	1	Not DE	605.998	-0.246858	0.264881	-0.931959	0.351358	0.631902	605.998	-0.0965427	0.265006	-0.364304	0.715631	0.964666	Not DE	Not DE
Emsy	661.858	0.398608	0.597521	0.667104	0.504706	0.942874	661.858	0.332407	0.563583	0.589811	0.555318	1	Not DE	599.46	-0.713391	0.288124	-2.47598	0.013287	0.0948597	599.46	-0.227401	0.287746	-0.790281	0.429364	0.888393	Not DE	Not DE
Adgra1	724.531	-1.65291	1.85912	-0.889083	0.373959	0.907684	724.531	-1.6472	1.75275	-0.939779	0.347331	1	Not DE	515.227	0.0243726	0.522073	0.0466842	0.962765	0.986547	515.227	0.613638	0.521774	1.17606	0.23957	0.794604	Not DE	Not DE
Mrps21	565.454	0.394907	0.697573	0.566116	0.571315	0.958717	565.454	0.106661	0.658042	0.162089	0.871236	1	Not DE	660.536	0.0743112	0.227614	0.326479	0.744062	0.893606	660.536	0.185433	0.227801	0.814015	0.415637	0.884197	Not DE	Not DE
Atraid	580.96	-0.0571458	0.623728	-0.0916197	0.927	0.994459	580.96	-0.356857	0.588371	-0.606516	0.544172	1	Not DE	645.456	-0.105205	0.222252	-0.473358	0.635957	0.836362	645.456	0.0533983	0.222375	0.240127	0.810232	0.980873	Not DE	Not DE
Glod4	659.083	0.181264	0.620678	0.292041	0.770255	0.979566	659.083	-0.207192	0.585552	-0.35384	0.723459	1	Not DE	583.836	-0.0495268	0.239402	-0.206877	0.836106	0.936839	583.836	-0.268744	0.240184	-1.11891	0.26318	0.810745	Not DE	Not DE
Pcyt1b	669.101	0.534011	0.734935	0.72661	0.467465	0.933426	669.101	-0.0378023	0.693353	-0.054521	0.95652	1	Not DE	567.388	0.587609	0.26462	2.22058	0.0263795	0.14586	567.388	0.189462	0.265557	0.71345	0.475567	0.906526	Not DE	Not DE
Rasgef1b	776.971	-0.401794	1.55554	-0.258299	0.796176	0.982979	776.971	0.594103	1.46635	0.405157	0.685362	1	Not DE	486.893	-0.239703	0.596415	-0.401907	0.687753	0.866339	486.893	0.8897	0.595676	1.4936	0.135281	0.687367	Not DE	Not DE
Rnf144a	825.281	2.17056	1.03089	2.10551	0.0352469	0.379667	825.281	0.450481	0.972761	0.463096	0.643296	1	Not DE	464.021	0.495954	0.515736	0.961643	0.336229	0.618416	464.021	-0.600425	0.517165	-1.16099	0.245645	0.799625	Not DE	Not DE
Ubxn7	742.22	0.225316	0.619996	0.363416	0.716294	0.975903	742.22	0.119633	0.584725	0.204597	0.837887	1	Not DE	524.958	-0.693859	0.253303	-2.73924	0.00615805	0.0580625	524.958	-0.686609	0.253762	-2.70572	0.00681559	0.244987	Not DE	Not DE
Tmem109	651.459	0.719681	0.81896	0.878775	0.379523	0.911374	651.459	-0.144446	0.772699	-0.186937	0.85171	1	Not DE	600.853	-0.270458	0.406389	-0.665516	0.50572	0.755916	600.853	-0.461978	0.406827	-1.13557	0.256139	0.805948	Not DE	Not DE
Ptprg	779.099	-0.58627	1.2204	-0.480393	0.630948	0.96632	779.099	0.512284	1.15025	0.445367	0.656055	1	Not DE	495.619	-0.860208	0.391629	-2.19648	0.0280573	0.151267	495.619	-0.261298	0.391129	-0.668061	0.504094	0.914965	Not DE	Not DE
Phf14	632.046	0.375406	0.596394	0.62946	0.529048	0.947467	632.046	0.375552	0.562486	0.667665	0.504347	1	Not DE	607.465	-0.153365	0.222253	-0.690048	0.490164	0.744555	607.465	-0.145315	0.222654	-0.652649	0.513983	0.918165	Not DE	Not DE
Trappc2	555.933	-0.267242	0.656159	-0.407283	0.6838	0.972917	555.933	-0.16478	0.618618	-0.266368	0.789956	1	Not DE	658.634	-0.072666	0.292262	-0.248633	0.803645	0.921397	658.634	0.0599285	0.292385	0.204964	0.8376	0.983542	Not DE	Not DE
Sf3a3	674.295	1.45412	0.994781	1.46175	0.14381	0.706257	674.295	0.131166	0.938621	0.139743	0.888863	1	Not DE	568.143	0.785912	0.383395	2.04988	0.0403765	0.187526	568.143	-0.0264899	0.384508	-0.0688929	0.945075	0.994398	Not DE	Not DE
Zdhhc22	670.769	-2.10549	1.88824	-1.11505	0.264827	0.844584	670.769	-2.05028	1.78017	-1.15173	0.249431	1	Not DE	552.376	0.743274	0.565726	1.31384	0.1889	0.458674	552.376	0.814981	0.565834	1.44032	0.149778	0.703864	Not DE	Not DE
Rtkn	603.494	-0.142541	0.692751	-0.205761	0.836978	0.987613	603.494	-0.419213	0.653379	-0.641608	0.521128	1	Not DE	611.839	0.994649	0.326949	3.04221	0.00234847	0.0321858	611.839	0.87551	0.327313	2.67484	0.00747646	0.25628	B7H3 upregulated	B7H3 up, Day 21
Kdm7a	792.318	0.380553	0.731226	0.520431	0.602763	0.963992	792.318	1.09702	0.689252	1.59161	0.111472	1	Not DE	499.198	-1.28726	0.343633	-3.74603	0.000179653	0.006223	499.198	-0.930175	0.343415	-2.7086	0.00675673	0.244987	B7H3 downregulated	B7H3 down, Day 21
Pgam5	650.319	0.525176	0.648575	0.809737	0.418091	0.921397	650.319	0.194785	0.611872	0.318342	0.750225	1	Not DE	586.824	-0.0287069	0.224275	-0.127998	0.89815	0.963418	586.824	0.213232	0.224261	0.950817	0.341697	0.853226	Not DE	Not DE
Inafm1	501.285	-1.68751	0.955641	-1.76584	0.0774227	0.557344	501.285	-0.953454	0.900297	-1.05904	0.28958	1	Not DE	690.576	0.321224	0.340533	0.943299	0.345528	0.627386	690.576	0.318856	0.340756	0.935731	0.349412	0.854707	Not DE	Not DE
Csk	611.463	0.535528	0.899036	0.59567	0.551396	0.955984	611.463	-0.403358	0.848195	-0.475549	0.634395	1	Not DE	607.376	1.07845	0.287035	3.7572	0.000171825	0.0060405	607.376	0.304793	0.288315	1.05715	0.290441	0.821625	B7H3 upregulated	B7H3 up, Day 21
Cat	623.584	-0.669403	0.593262	-1.12834	0.259175	0.841427	623.584	-0.665416	0.559318	-1.18969	0.234168	1	Not DE	598.224	0.520185	0.348571	1.49234	0.13561	0.381962	598.224	-0.122435	0.349552	-0.350262	0.726142	0.966166	Not DE	Not DE
Fsd1	544.48	-1.01792	1.17768	-0.864344	0.387399	0.914586	544.48	-0.55379	1.11006	-0.498881	0.617863	1	Not DE	648.863	0.455501	0.418902	1.08737	0.276874	0.561722	648.863	0.641261	0.41894	1.53068	0.12585	0.67871	Not DE	Not DE
Tlcd4	744.262	-0.81568	1.70245	-0.479122	0.631852	0.96632	744.262	-0.31783	1.60496	-0.19803	0.843021	1	Not DE	513.129	-1.16759	0.422975	-2.76042	0.00577266	0.0560497	513.129	-0.600287	0.422534	-1.42068	0.155409	0.710287	Not DE	Not DE
Wdr77	690.273	1.01685	0.84145	1.20845	0.226875	0.814444	690.273	0.134686	0.793904	0.16965	0.865285	1	Not DE	561.214	0.084976	0.241931	0.35124	0.725408	0.886069	561.214	0.0799345	0.242336	0.329849	0.741514	0.969625	Not DE	Not DE
Mfap1a	696.8	0.251184	0.618668	0.406007	0.684737	0.973073	696.8	0.423479	0.58334	0.725955	0.467866	1	Not DE	558.017	-0.432968	0.352683	-1.22764	0.219582	0.495092	558.017	-0.455142	0.353015	-1.2893	0.197293	0.758292	Not DE	Not DE
Als2	605.214	0.278984	0.769072	0.362755	0.716788	0.975903	605.214	0.341095	0.725199	0.470346	0.638108	1	Not DE	651.625	-1.88886	0.569108	-3.31898	0.00090348	0.017317	651.625	-1.59177	0.569045	-2.79727	0.00515363	0.220377	B7H3 downregulated	B7H3 down, Day 21
Edem1	892.204	3.26417	1.26264	2.58519	0.00973253	0.189327	892.204	0.308786	1.19178	0.259096	0.795561	1	Not DE	406.862	2.36078	0.692585	3.40865	0.00065284	0.0142734	406.862	-0.0305562	0.695403	-0.0439402	0.964952	0.995848	B7H3 upregulated	B7H3 up, Day 21
Hspa2	705.315	0.0911265	0.985389	0.0924777	0.926319	0.994459	705.315	0.981633	0.928779	1.05691	0.290554	1	Not DE	553.354	-0.803321	0.351821	-2.28332	0.0224114	0.131835	553.354	0.122919	0.350893	0.350303	0.726111	0.966166	Not DE	Not DE
Kirrel3	703.125	-1.71221	1.32337	-1.29382	0.195727	0.78471	703.125	0.171766	1.24675	0.137771	0.890422	1	Not DE	570.589	-1.37386	0.42498	-3.23277	0.00122594	0.0211618	570.589	-0.757862	0.424503	-1.78529	0.0742138	0.587938	B7H3 downregulated	B7H3 down, Day 21
Letmd1	654.29	0.572072	0.663875	0.861718	0.388843	0.915123	654.29	0.261505	0.626284	0.417549	0.676277	1	Not DE	584.331	0.0488638	0.375406	0.130162	0.896438	0.962693	584.331	0.138763	0.375557	0.369485	0.711766	0.964666	Not DE	Not DE
Ypel2	757.856	-0.650387	1.15993	-0.560713	0.574993	0.959409	757.856	0.927925	1.09298	0.848983	0.395891	1	Not DE	515.611	-0.712727	0.300231	-2.37393	0.0175999	0.113176	515.611	-0.227854	0.299811	-0.759992	0.447259	0.897335	Not DE	Not DE
Smg1	662.209	0.42802	0.606338	0.70591	0.480244	0.93657	662.209	0.415329	0.571869	0.726266	0.467676	1	Not DE	587.427	-0.617036	0.445944	-1.38366	0.166462	0.428882	587.427	-0.795489	0.446371	-1.78213	0.0747287	0.588898	Not DE	Not DE
Zdhhc2	723.436	0.579878	0.721259	0.80398	0.421408	0.921397	723.436	0.674493	0.680157	0.991673	0.321357	1	Not DE	537.472	-0.403929	0.29294	-1.37888	0.167931	0.430691	537.472	0.222016	0.292336	0.759453	0.447581	0.897423	Not DE	Not DE
Tiprl	654.051	1.09541	0.753959	1.45287	0.146259	0.710466	654.051	0.334118	0.711478	0.469612	0.638632	1	Not DE	588.133	-0.235355	0.206284	-1.14093	0.253898	0.535325	588.133	-0.189981	0.206661	-0.91929	0.357944	0.857313	Not DE	Not DE
Lrp8	734.629	0.267212	0.826708	0.323224	0.746525	0.975903	734.629	-0.0499351	0.779658	-0.0640474	0.948933	1	Not DE	525.169	-0.630495	0.253042	-2.49166	0.0127147	0.0921931	525.169	-0.589661	0.253426	-2.32676	0.019978	0.382601	Not DE	Not DE
Umad1	630.216	-0.378337	1.03088	-0.367005	0.713616	0.975903	630.216	0.191921	0.971701	0.19751	0.843428	1	Not DE	595.888	-0.504618	0.31657	-1.59402	0.110932	0.341727	595.888	0.214046	0.315937	0.677494	0.498092	0.913865	Not DE	Not DE
Kif3b	721.785	-0.233637	0.93648	-0.249484	0.802986	0.984263	721.785	0.315856	0.882742	0.357812	0.720484	1	Not DE	526.603	-0.277069	0.347908	-0.796385	0.425808	0.696261	526.603	0.255697	0.347521	0.735774	0.461868	0.9018	Not DE	Not DE
Sh3gl3	607.088	-1.17928	1.23105	-0.957948	0.338089	0.890283	607.088	0.0118458	1.16005	0.0102115	0.991853	1	Not DE	614.152	-0.164172	0.4364	-0.376197	0.706771	0.876595	614.152	0.453319	0.436066	1.03957	0.298542	0.824453	Not DE	Not DE
Nwd1	726.443	-0.745291	1.2366	-0.602693	0.546713	0.954534	726.443	-0.35938	1.16574	-0.308283	0.757867	1	Not DE	526.427	-0.947009	0.26026	-3.6387	0.000274018	0.00800093	526.427	-0.352436	0.259546	-1.35789	0.174498	0.731987	B7H3 downregulated	B7H3 down, Day 21
Pdyn	864.742	0.752976	1.77679	0.423784	0.671723	0.971801	864.742	3.31648	1.67476	1.98027	0.0476733	1	Not DE	453.028	-1.33026	0.955576	-1.3921	0.163891	0.424566	453.028	0.0220866	0.954816	0.0231318	0.981545	0.997502	Not DE	Not DE
Plekhg5	753.686	0.617783	1.22954	0.50245	0.615351	0.96632	753.686	1.34897	1.15916	1.16374	0.24453	1	Not DE	493.687	0.378312	0.637272	0.593642	0.552751	0.786549	493.687	1.24643	0.636832	1.95724	0.050319	0.529929	Not DE	Not DE
Cdadc1	604.989	-0.682232	0.890404	-0.766205	0.443554	0.929046	604.989	-0.163885	0.83919	-0.19529	0.845166	1	Not DE	611.807	-0.219543	0.456285	-0.481152	0.630408	0.833962	611.807	-0.0581594	0.456347	-0.127445	0.898588	0.987315	Not DE	Not DE
Fech	677.367	-0.226742	0.664035	-0.341461	0.732757	0.975903	677.367	-0.00865682	0.625986	-0.0138291	0.988966	1	Not DE	559.721	-0.264134	0.292635	-0.902604	0.366736	0.646012	559.721	-0.373458	0.293155	-1.27392	0.202691	0.762753	Not DE	Not DE
Lhx2	662.521	0.880291	1.48381	0.593266	0.553003	0.956632	662.521	1.54485	1.39895	1.10429	0.269466	1	Not DE	577.762	-1.00761	1.47625	-0.68255	0.494891	0.747911	577.762	0.561792	1.47581	0.380667	0.703451	0.962722	Not DE	Not DE
Zyx	491.21	-0.205185	0.725579	-0.282789	0.777339	0.981182	491.21	-0.971626	0.684753	-1.41894	0.155915	1	Not DE	689.545	0.298615	0.366453	0.814879	0.415142	0.688209	689.545	-0.152144	0.367089	-0.414462	0.678536	0.957146	Not DE	Not DE
Pias2	702.505	0.194215	0.655286	0.296381	0.766939	0.979565	702.505	0.0147154	0.618029	0.0238102	0.981004	1	Not DE	540.351	0.201331	0.213807	0.941649	0.346372	0.62791	540.351	0.0310715	0.21461	0.144782	0.884883	0.986429	Not DE	Not DE
Tfg	524.147	-0.281238	0.602791	-0.46656	0.640815	0.967095	524.147	-0.310349	0.568408	-0.545997	0.585068	1	Not DE	674.491	0.0609509	0.326091	0.186914	0.851728	0.94324	674.491	-0.0963442	0.326509	-0.295074	0.767937	0.97317	Not DE	Not DE
Arhgef10	623.811	-2.06443	0.799734	-2.58139	0.00984037	0.189368	623.811	-1.33228	0.75324	-1.76873	0.0769383	1	Not DE	584.745	0.27776	0.519266	0.534909	0.592713	0.809822	584.745	-0.434171	0.520033	-0.834891	0.403779	0.880904	Not DE	Not DE
Trim33	759.741	0.0968879	0.735514	0.131728	0.895199	0.994459	759.741	0.539738	0.693345	0.778455	0.436301	1	Not DE	502.426	-0.659445	0.226374	-2.91308	0.00357886	0.0419354	502.426	-0.302608	0.226096	-1.33841	0.180764	0.738025	B7H3 downregulated	B7H3 down, Day 21
Bcap29	576.947	0.370475	0.607975	0.609358	0.542287	0.952257	576.947	-0.145748	0.573763	-0.254022	0.799479	1	Not DE	628.632	0.315287	0.237346	1.32839	0.18405	0.452419	628.632	0.234272	0.237818	0.985091	0.324579	0.844347	Not DE	Not DE
Prkaa1	779.479	1.19563	0.972466	1.22948	0.218892	0.809951	779.479	-0.191392	0.917492	-0.208604	0.834757	1	Not DE	480.19	0.617954	0.223967	2.75913	0.00579551	0.0561283	480.19	-0.430148	0.226917	-1.89562	0.0580107	0.546452	Not DE	Not DE
Sec23ip	764.171	0.42928	0.660108	0.650318	0.515487	0.945682	764.171	0.252397	0.622595	0.405395	0.685187	1	Not DE	497.095	-0.048727	0.248898	-0.195771	0.84479	0.941021	497.095	-0.182663	0.249608	-0.731799	0.464291	0.902153	Not DE	Not DE
Vps50	612.919	0.311328	0.715076	0.435377	0.663289	0.971315	612.919	0.399046	0.674292	0.591799	0.553985	1	Not DE	601.587	0.172867	0.313542	0.551335	0.581404	0.803631	601.587	0.569914	0.31335	1.81878	0.0689452	0.575836	Not DE	Not DE
Mepce	677.743	0.217482	0.767289	0.283442	0.776838	0.981182	677.743	-0.177092	0.723706	-0.244701	0.806688	1	Not DE	561.951	-0.0127268	0.214476	-0.0593392	0.952682	0.983032	561.951	0.0676004	0.214771	0.314755	0.752948	0.970263	Not DE	Not DE
Nckipsd	584.585	-1.08281	1.24742	-0.868035	0.385375	0.91404	584.585	-0.772237	1.17591	-0.656714	0.511365	1	Not DE	613.099	-0.0105221	0.427346	-0.0246221	0.980356	0.992866	613.099	0.188376	0.427377	0.440773	0.659377	0.952089	Not DE	Not DE
Lrrfip1	570.52	0.845778	0.863275	0.979731	0.327219	0.886864	570.52	-0.13704	0.814608	-0.168228	0.866404	1	Not DE	638.46	0.256519	0.353922	0.724789	0.468581	0.728286	638.46	-0.13806	0.354574	-0.389369	0.697003	0.961286	Not DE	Not DE
Arrdc3	673.26	-1.57761	0.89477	-1.76315	0.0778758	0.558636	673.26	-0.603131	0.842915	-0.71553	0.474282	1	Not DE	563.673	-0.524144	0.499743	-1.04883	0.294258	0.579534	563.673	-0.748216	0.500178	-1.4959	0.13468	0.687206	Not DE	Not DE
Tpd52l2	527.617	0.217213	0.760144	0.285753	0.775067	0.981182	527.617	-0.270883	0.717117	-0.377738	0.705625	1	Not DE	661.712	0.629898	0.271805	2.31747	0.0204783	0.124198	661.712	0.0460017	0.272839	0.168604	0.866108	0.985681	Not DE	Not DE
Creb1	713.278	-0.057703	0.770772	-0.0748639	0.940323	0.995052	713.278	0.276193	0.726605	0.380114	0.703861	1	Not DE	540.499	-0.975946	0.304583	-3.20421	0.00135434	0.0225126	540.499	-0.87974	0.304822	-2.88608	0.00390074	0.197459	B7H3 downregulated	B7H3 down, Day 21
Pip4p2	662.542	0.859832	0.8072	1.0652	0.286784	0.860942	662.542	0.0519686	0.761604	0.0682358	0.945598	1	Not DE	565.768	0.225046	0.274539	0.819726	0.412373	0.686573	565.768	-0.143551	0.275448	-0.521153	0.60226	0.942614	Not DE	Not DE
Pnma2	752.992	-0.611947	1.60604	-0.381029	0.703182	0.975903	752.992	0.796716	1.51381	0.526297	0.598682	1	Not DE	495.606	-0.323056	0.733205	-0.440608	0.659497	0.849753	495.606	0.661528	0.732709	0.902852	0.366605	0.861875	Not DE	Not DE
Tecpr2	722.686	-0.0824385	1.15603	-0.0713114	0.94315	0.995505	722.686	0.609753	1.08975	0.559536	0.575796	1	Not DE	519.543	-0.440531	0.440567	-0.99992	0.317349	0.601062	519.543	0.294685	0.440033	0.669689	0.503056	0.914918	Not DE	Not DE
Gnai3	733.473	1.19201	0.907527	1.31347	0.189025	0.778188	733.473	0.0952004	0.856234	0.111185	0.91147	1	Not DE	519.845	0.12163	0.398637	0.305114	0.76028	0.900924	519.845	-0.387177	0.399513	-0.969124	0.332483	0.849761	Not DE	Not DE
Usp29	609.856	-2.27618	1.29952	-1.75156	0.0798492	0.56433	609.856	-0.918251	1.22432	-0.75001	0.453249	1	Not DE	597.894	-0.457638	0.633605	-0.722277	0.470124	0.729403	597.894	-0.617099	0.633876	-0.973533	0.330288	0.848549	Not DE	Not DE
Lrrc8d	782.701	0.58913	0.817281	0.720841	0.471007	0.933426	782.701	0.120255	0.770855	0.156002	0.876032	1	Not DE	477.287	0.373045	0.367157	1.01604	0.309612	0.593095	477.287	-0.0398537	0.368008	-0.108296	0.913761	0.990112	Not DE	Not DE
Tmed5	625.89	1.01497	0.820495	1.23702	0.21608	0.806071	625.89	0.0537784	0.774261	0.0694577	0.944625	1	Not DE	596.79	0.0449691	0.439406	0.102341	0.918486	0.970367	596.79	-0.458372	0.440102	-1.04151	0.297637	0.824366	Not DE	Not DE
Tbc1d22b	648.004	-0.501477	0.850251	-0.589799	0.555325	0.956632	648.004	-0.1944	0.80148	-0.242552	0.808353	1	Not DE	574.827	-0.593052	0.281262	-2.10854	0.0349843	0.172042	574.827	-0.198011	0.281009	-0.704642	0.481033	0.909191	Not DE	Not DE
Frmd8	623.616	0.350409	1.11756	0.313547	0.753865	0.977546	623.616	-0.885745	1.05422	-0.840189	0.400802	1	Not DE	578.62	1.29116	0.427206	3.02234	0.00250829	0.0337538	578.62	0.103737	0.428557	0.24206	0.808733	0.980796	B7H3 upregulated	B7H3 up, Day 21
Erp44	697.114	1.39873	1.03801	1.3475	0.177819	0.769026	697.114	-0.094079	0.97939	-0.0960587	0.923474	1	Not DE	538.121	0.90353	0.382458	2.36243	0.0181555	0.11547	538.121	-0.0616277	0.383826	-0.160562	0.872439	0.985681	Not DE	Not DE
Tmem176b	547.337	0.74357	0.915017	0.81263	0.41643	0.921397	547.337	-0.380253	0.863444	-0.440391	0.659654	1	Not DE	638.558	1.46852	0.532229	2.75919	0.00579446	0.0561283	638.558	0.565455	0.532958	1.06097	0.288702	0.820846	Not DE	Not DE
Ksr2	831.285	-0.315089	1.69329	-0.186081	0.852381	0.988246	831.285	0.702382	1.59626	0.440018	0.659924	1	Not DE	444.512	-1.64991	0.410489	-4.01939	5.835e-05	0.00295477	444.512	-0.795936	0.409395	-1.94418	0.0518743	0.533739	B7H3 downregulated	B7H3 down, Day 21
Ric8a	626.456	0.00964977	0.684944	0.0140884	0.988759	0.999593	626.456	-0.134022	0.645955	-0.207479	0.835635	1	Not DE	584.885	0.308478	0.246074	1.2536	0.209987	0.483928	584.885	0.306198	0.246438	1.2425	0.214054	0.774099	Not DE	Not DE
Tent4b	725.292	0.359768	0.616157	0.58389	0.559294	0.957306	725.292	0.155597	0.581189	0.267721	0.788914	1	Not DE	518.451	-0.456094	0.272118	-1.67609	0.0937206	0.309921	518.451	-0.304474	0.272264	-1.1183	0.263438	0.810745	Not DE	Not DE
Slc30a5	669.568	1.08337	0.864255	1.25353	0.210011	0.799271	669.568	-0.0234461	0.815515	-0.0287501	0.977064	1	Not DE	560.739	0.269057	0.292054	0.921257	0.356916	0.637321	560.739	-0.0275485	0.292801	-0.0940859	0.925041	0.990722	Not DE	Not DE
Slc25a14	603.385	-0.219934	1.13068	-0.194515	0.845773	0.988178	603.385	0.851367	1.06561	0.798946	0.424322	1	Not DE	615.094	-0.502234	0.402056	-1.24916	0.211605	0.486013	615.094	0.407921	0.401381	1.01629	0.30949	0.832758	Not DE	Not DE
Ncoa7	677.646	-0.497642	1.10168	-0.451713	0.651476	0.968231	677.646	-0.0019466	1.03849	-0.00187444	0.998504	1	Not DE	539.179	-0.263996	0.471966	-0.559353	0.575921	0.800081	539.179	-0.377918	0.472306	-0.800154	0.423621	0.886587	Not DE	Not DE
Ppil2	573.651	-0.124383	0.651104	-0.191034	0.848499	0.988246	573.651	0.120094	0.613786	0.195661	0.844876	1	Not DE	622.827	0.325369	0.267006	1.21858	0.223003	0.498591	622.827	0.375827	0.26725	1.40628	0.159642	0.714255	Not DE	Not DE
Nelfb	587.938	-0.348362	0.722324	-0.48228	0.629607	0.96632	587.938	-0.747409	0.681311	-1.09702	0.272635	1	Not DE	613.366	0.0311984	0.2154	0.144839	0.884838	0.958297	613.366	-0.0864184	0.216025	-0.400039	0.689128	0.95891	Not DE	Not DE
Mta3	760.571	-0.906683	1.04323	-0.869113	0.384785	0.913567	760.571	-0.656363	0.983447	-0.667411	0.50451	1	Not DE	473.254	0.162177	0.411234	0.394366	0.69331	0.869457	473.254	-0.00670652	0.411712	-0.0162894	0.987004	0.998205	Not DE	Not DE
Foxp4	648.61	-0.357472	0.667024	-0.535921	0.592013	0.962292	648.61	-0.490039	0.628996	-0.779082	0.435932	1	Not DE	572.308	-0.352883	0.342363	-1.03073	0.302669	0.587508	572.308	-0.237761	0.342513	-0.694166	0.487578	0.910892	Not DE	Not DE
Anln	600.284	-0.418777	1.06675	-0.392573	0.694635	0.975	600.284	-1.53134	1.0063	-1.52176	0.12807	1	Not DE	589.633	0.87155	0.609306	1.4304	0.152603	0.408523	589.633	-0.769932	0.610763	-1.26061	0.207451	0.767361	Not DE	Not DE
Bcl2l13	721.906	0.803722	0.640333	1.25516	0.209419	0.798318	721.906	0.472376	0.604126	0.781916	0.434264	1	Not DE	516.932	0.0318245	0.362411	0.0878132	0.930025	0.975075	516.932	-0.0713915	0.362833	-0.196761	0.844014	0.984582	Not DE	Not DE
Ier3ip1	580.793	0.963965	0.8778	1.09816	0.272135	0.848535	580.793	0.201138	0.828191	0.242864	0.80811	1	Not DE	627.082	0.115331	0.249271	0.462673	0.643599	0.841129	627.082	-0.110619	0.249961	-0.442546	0.658094	0.951885	Not DE	Not DE
Cdc73	719.578	0.602938	0.602906	1.00005	0.317285	0.88121	719.578	0.602287	0.568655	1.05914	0.289535	1	Not DE	519.561	-0.56568	0.209876	-2.6953	0.00703243	0.0635346	519.561	-0.539115	0.210371	-2.56268	0.0103867	0.290021	Not DE	Not DE
Patj	491.323	-3.03346	0.878708	-3.45219	0.000556061	0.0330296	491.323	-4.32722	0.83059	-5.20981	1.89032e-07	0.000715752	Not DE	733.35	-1.82196	1.00019	-1.82161	0.0685141	0.257329	733.35	-3.56383	1.0019	-3.55708	0.000374994	0.0649656	Not DE	Not DE
Ing1	674.818	0.128033	0.695529	0.18408	0.853951	0.988246	674.818	-0.130008	0.655997	-0.198183	0.842902	1	Not DE	552.88	-0.218846	0.254635	-0.859449	0.390093	0.667602	552.88	0.0520646	0.254573	0.204518	0.837949	0.983542	Not DE	Not DE
Vps25	577.053	0.732147	0.824855	0.887608	0.374752	0.908515	577.053	0.275044	0.778125	0.35347	0.723736	1	Not DE	631.229	0.110783	0.317829	0.34856	0.72742	0.886942	631.229	-0.0066257	0.318235	-0.0208201	0.983389	0.997502	Not DE	Not DE
Rhog	539.624	-0.903715	0.901936	-1.00197	0.316357	0.88121	539.624	-1.44531	0.850674	-1.69901	0.0893164	1	Not DE	638.75	0.947954	0.40076	2.36539	0.0180111	0.114984	638.75	0.181541	0.40164	0.451999	0.65127	0.950419	Not DE	Not DE
Anapc7	599.094	-0.315302	0.622431	-0.506565	0.61246	0.966216	599.094	-0.205539	0.586804	-0.350268	0.726138	1	Not DE	608.625	-0.21746	0.225803	-0.963055	0.33552	0.617785	608.625	-0.144456	0.226085	-0.638947	0.522858	0.920841	Not DE	Not DE
Rps6kc1	696.289	-0.00435303	0.780636	-0.00557626	0.995551	0.999658	696.289	0.124299	0.736009	0.168882	0.865889	1	Not DE	523.49	-0.168666	0.371266	-0.454301	0.649612	0.844961	523.49	0.20743	0.371094	0.558969	0.576183	0.937112	Not DE	Not DE
Pdk1	687.72	1.00848	0.832001	1.21211	0.225471	0.814321	687.72	0.831505	0.784743	1.05959	0.289331	1	Not DE	530.163	0.303978	0.473553	0.64191	0.520932	0.766144	530.163	0.356042	0.473713	0.751599	0.452292	0.897706	Not DE	Not DE
Timm50	634.956	0.840803	0.98351	0.8549	0.392606	0.915546	634.956	-0.353522	0.927912	-0.380986	0.703213	1	Not DE	578.258	0.511563	0.299693	1.70696	0.0878302	0.297842	578.258	-0.00441315	0.300684	-0.014677	0.98829	0.998319	Not DE	Not DE
Phf2	707.246	-0.420703	0.686091	-0.613188	0.539752	0.95093	707.246	0.0450131	0.646611	0.0696138	0.944501	1	Not DE	539.587	-1.13365	0.298197	-3.80169	0.000143714	0.00535228	539.587	-0.70995	0.297857	-2.38352	0.0171478	0.356282	B7H3 downregulated	B7H3 down, Day 21
Fbxo28	658.462	-0.042307	0.706248	-0.0599039	0.952232	0.995755	658.462	0.0470362	0.665892	0.0706364	0.943687	1	Not DE	557.255	-0.397898	0.330755	-1.203	0.228976	0.506426	557.255	-0.401375	0.33108	-1.21232	0.22539	0.785742	Not DE	Not DE
Plekho1	555.479	1.80965	0.869526	2.08119	0.0374164	0.393643	555.479	0.297756	0.82101	0.362671	0.716851	1	Not DE	644.664	0.242109	0.629607	0.38454	0.700578	0.872917	644.664	0.0708198	0.629835	0.112442	0.910473	0.989729	Not DE	Not DE
Ptpn1	702.252	0.276231	0.669454	0.412621	0.679884	0.972917	702.252	0.1416	0.631374	0.224272	0.822545	1	Not DE	530.787	0.605252	0.485675	1.24621	0.212688	0.487493	530.787	0.6256	0.485852	1.28764	0.197872	0.758425	Not DE	Not DE
Cd82	614.355	-0.260233	1.06114	-0.24524	0.806271	0.984276	614.355	-1.14688	1.00088	-1.14588	0.251847	1	Not DE	582.425	1.01647	0.373729	2.7198	0.00653213	0.0604794	582.425	0.169347	0.374853	0.451769	0.651435	0.950419	Not DE	Not DE
Yipf5	633.497	0.619814	0.634452	0.976927	0.328605	0.887669	633.497	0.367502	0.598554	0.613982	0.539227	1	Not DE	584.927	-0.175997	0.229759	-0.766006	0.443673	0.710133	584.927	-0.042983	0.229938	-0.186933	0.851713	0.985049	Not DE	Not DE
Sos1	739.235	-0.529328	0.61672	-0.858296	0.390729	0.915546	739.235	-0.144076	0.58122	-0.247885	0.804224	1	Not DE	497.28	0.0106386	0.389955	0.0272816	0.978235	0.992363	497.28	-0.246837	0.390564	-0.632002	0.527386	0.922467	Not DE	Not DE
Psmd5	608.142	-0.0431238	0.63577	-0.0678292	0.945922	0.995505	608.142	-0.0640343	0.599523	-0.106809	0.914941	1	Not DE	592.502	0.189928	0.257085	0.738774	0.460044	0.721836	592.502	0.0111998	0.257708	0.0434592	0.965335	0.995848	Not DE	Not DE
Grin2c	575.316	-1.28773	1.73647	-0.741579	0.458343	0.932752	575.316	-0.544752	1.63687	-0.3328	0.739285	1	Not DE	653.534	-1.91251	0.510574	-3.7458	0.000179819	0.006223	653.534	-1.08432	0.50995	-2.12634	0.0334753	0.462456	B7H3 downregulated	B7H3 down, Day 21
Sesn1	547.713	0.0219521	1.0139	0.0216512	0.982726	0.999593	547.713	0.635644	0.955713	0.665099	0.505987	1	Not DE	656.719	-0.817975	0.303635	-2.69394	0.00706125	0.0636403	656.719	-0.184604	0.303108	-0.609039	0.542499	0.925528	Not DE	Not DE
Slc9a1	713.625	-1.1787	0.851794	-1.38378	0.166425	0.749018	713.625	-0.265803	0.802522	-0.33121	0.740486	1	Not DE	515.659	-0.194948	0.327824	-0.594673	0.552062	0.786549	515.659	-0.0968583	0.328016	-0.295285	0.767776	0.97317	Not DE	Not DE
Ythdf2	768.543	1.04916	0.763213	1.37467	0.169235	0.754953	768.543	0.223201	0.720118	0.30995	0.756599	1	Not DE	483.159	-0.0201643	0.31084	-0.0648702	0.948277	0.981592	483.159	-0.343438	0.311744	-1.10167	0.270606	0.812111	Not DE	Not DE
2310011J03Rik	568.76	0.456754	0.653851	0.698559	0.484828	0.937763	568.76	0.0856392	0.616908	0.13882	0.889592	1	Not DE	625.473	0.215585	0.27828	0.774707	0.438513	0.706916	625.473	0.270077	0.278511	0.969718	0.332187	0.849761	Not DE	Not DE
Ggps1	632.1	-0.223265	0.678344	-0.329132	0.742056	0.975903	632.1	-0.104186	0.639534	-0.162909	0.87059	1	Not DE	577.643	-0.397209	0.33019	-1.20297	0.228987	0.506426	577.643	-0.410899	0.330518	-1.2432	0.213795	0.773959	Not DE	Not DE
Tmem41b	648.905	0.119099	0.790639	0.150636	0.880263	0.993032	648.905	-0.47932	0.745816	-0.642679	0.520432	1	Not DE	561.594	0.0682714	0.293065	0.232957	0.815795	0.927815	561.594	-0.609045	0.29447	-2.06828	0.038614	0.484918	Not DE	Not DE
Gnpat	651.806	-0.125407	0.695819	-0.18023	0.856972	0.988817	651.806	-0.204363	0.65614	-0.311463	0.755449	1	Not DE	567.209	0.0878516	0.208601	0.421146	0.673648	0.858418	567.209	0.114881	0.209002	0.549663	0.58255	0.937739	Not DE	Not DE
Ap1m1	614.526	0.113045	0.641677	0.17617	0.86016	0.989092	614.526	0.00197279	0.605178	0.00325985	0.997399	1	Not DE	588.436	0.465833	0.260969	1.78501	0.0742594	0.270755	588.436	0.238703	0.261636	0.912348	0.361585	0.860412	Not DE	Not DE
Ep300	806.903	0.565845	0.646727	0.874937	0.381608	0.912573	806.903	0.354986	0.610011	0.581934	0.560611	1	Not DE	450.288	-0.420939	0.29465	-1.42861	0.153117	0.409075	450.288	-0.575621	0.295405	-1.94858	0.0513459	0.533397	Not DE	Not DE
Erbb3	942.03	2.67695	1.36996	1.95404	0.0506971	0.453956	942.03	-1.0191	1.29323	-0.788026	0.430682	1	Not DE	339.007	2.41252	0.575164	4.19448	2.73494e-05	0.00179695	339.007	0.0199173	0.579217	0.0343865	0.972569	0.996711	B7H3 upregulated	B7H3 up, Day 21
Yif1b	530.677	0.0307509	0.723632	0.0424953	0.966104	0.997825	530.677	-0.658284	0.682829	-0.964054	0.335019	1	Not DE	645.585	0.440629	0.317076	1.38966	0.164631	0.42564	645.585	0.0427629	0.317779	0.134568	0.892953	0.987008	Not DE	Not DE
Mfsd14b	636.735	-0.318369	0.62318	-0.510878	0.609437	0.966111	636.735	0.0344543	0.587347	0.0586609	0.953222	1	Not DE	582.675	-0.497779	0.306675	-1.62315	0.104557	0.331304	582.675	-0.451197	0.306943	-1.46997	0.14157	0.694664	Not DE	Not DE
Cacna1g	560.429	-2.23753	1.92711	-1.16108	0.245609	0.826541	560.429	-2.19962	1.8168	-1.21071	0.226006	1	Not DE	648.904	-1.44924	0.587149	-2.46827	0.0135767	0.0960929	648.904	-1.1672	0.587109	-1.98804	0.0468071	0.520929	Not DE	Not DE
Kat6a	738.776	0.468284	0.61569	0.760585	0.446905	0.929125	738.776	0.444478	0.580676	0.765449	0.444004	1	Not DE	511.724	-1.0734	0.332075	-3.23241	0.00122753	0.0211618	511.724	-1.00206	0.332357	-3.015	0.00256978	0.164047	B7H3 downregulated	B7H3 down, Day 21
Smc4	838.444	4.38062	1.24988	3.50482	0.000456911	0.0295103	838.444	0.890392	1.18075	0.754093	0.450793	1	B7H3 upregulated	425.101	1.71193	0.743868	2.30139	0.0213695	0.127826	425.101	-0.384251	0.746	-0.515081	0.606496	0.942673	Not DE	B7H3 up, Day 14
H2bc4	518.86	-0.659743	0.68836	-0.958427	0.337848	0.890283	518.86	-0.0628411	0.648492	-0.0969034	0.922803	1	Not DE	663.556	0.329885	0.332501	0.992133	0.321133	0.604384	663.556	0.406232	0.332658	1.22117	0.222022	0.782477	Not DE	Not DE
Ankrd28	665.786	0.588321	0.683681	0.860519	0.389503	0.915298	665.786	0.469613	0.644852	0.728249	0.466461	1	Not DE	548.761	-0.0735517	0.29572	-0.248721	0.803577	0.921386	548.761	-0.178469	0.296219	-0.602491	0.546848	0.926436	Not DE	Not DE
Sgsm3	565.78	-0.453911	0.869143	-0.522251	0.601496	0.963737	565.78	-0.198359	0.819311	-0.242105	0.808699	1	Not DE	614.077	0.302307	0.289095	1.0457	0.295699	0.580773	614.077	0.595125	0.289023	2.05909	0.0394852	0.487558	Not DE	Not DE
Dhx38	704.901	0.772489	0.684491	1.12856	0.259084	0.841427	704.901	-0.003145	0.645943	-0.00486885	0.996115	1	Not DE	524.5	-0.167237	0.283009	-0.590926	0.55457	0.787151	524.5	-0.18956	0.283425	-0.668819	0.503611	0.91495	Not DE	Not DE
Nbl1	518.81	-0.528191	1.02305	-0.516292	0.605651	0.965371	518.81	0.172966	0.964168	0.179394	0.857629	1	Not DE	681.605	-1.50724	0.305731	-4.92996	8.22467e-07	0.000172518	681.605	-0.976368	0.305279	-3.19828	0.0013825	0.119992	B7H3 downregulated	B7H3 down, Day 21
Samhd1	801.578	3.30494	1.34248	2.46181	0.0138236	0.227145	801.578	1.14442	1.26676	0.903427	0.366299	1	Not DE	447.413	1.97041	0.726452	2.71237	0.00668031	0.0613677	447.413	0.051704	0.728223	0.0710003	0.943398	0.994266	Not DE	Not DE
Crebl2	557.466	-1.30236	1.02542	-1.27008	0.204056	0.792926	557.466	-0.731952	0.96637	-0.757425	0.448795	1	Not DE	609.849	0.318644	0.5761	0.553105	0.580191	0.80285	609.849	-0.25191	0.576646	-0.436854	0.662217	0.952836	Not DE	Not DE
Arhgef18	659.742	-0.322353	0.600116	-0.537151	0.591163	0.962292	659.742	-0.309	0.565831	-0.5461	0.584998	1	Not DE	555.173	-0.320832	0.313021	-1.02496	0.305384	0.589881	555.173	-0.226712	0.313218	-0.723816	0.469179	0.903833	Not DE	Not DE
Abl1	702.077	-0.903789	0.644312	-1.40272	0.1607	0.739469	702.077	-0.331034	0.607033	-0.545331	0.585526	1	Not DE	522.917	-0.181069	0.287883	-0.628969	0.529369	0.772259	522.917	-0.258683	0.288386	-0.897001	0.369719	0.86372	Not DE	Not DE
Pip5k1a	750.227	0.540102	0.6504	0.830415	0.406304	0.920164	750.227	1.12717	0.613131	1.83838	0.0660068	1	Not DE	492.33	-0.569698	0.418101	-1.36259	0.173013	0.438167	492.33	0.0482106	0.417634	0.115437	0.908098	0.989213	Not DE	Not DE
Vamp3	628.668	0.894467	0.927658	0.964221	0.334935	0.889944	628.668	-0.144947	0.875231	-0.16561	0.868464	1	Not DE	572.84	0.571657	0.35522	1.6093	0.10755	0.336031	572.84	-0.106751	0.356265	-0.299638	0.764454	0.972566	Not DE	Not DE
Nopchap1	693.041	0.703566	0.776315	0.906289	0.364783	0.903441	693.041	-0.115636	0.732464	-0.157872	0.874557	1	Not DE	524.206	0.119877	0.257539	0.46547	0.641595	0.839953	524.206	-0.287097	0.258678	-1.10986	0.267058	0.811291	Not DE	Not DE
Mrps12	585.555	0.17359	0.681042	0.254888	0.798809	0.983914	585.555	-0.560115	0.642699	-0.871504	0.383479	1	Not DE	597.966	0.260763	0.237402	1.0984	0.272029	0.556517	597.966	0.411185	0.237532	1.73107	0.0834392	0.604489	Not DE	Not DE
Insig2	576.163	-0.829518	0.648149	-1.27983	0.200606	0.788817	576.163	-0.16172	0.610498	-0.264899	0.791087	1	Not DE	612.75	-0.0281213	0.430343	-0.0653462	0.947898	0.981543	612.75	0.113516	0.430424	0.263731	0.791987	0.976899	Not DE	Not DE
Acot11	649.644	-1.59552	1.40501	-1.1356	0.256126	0.83821	649.644	-1.03182	1.32437	-0.779101	0.43592	1	Not DE	554.606	-0.645383	0.449177	-1.43681	0.150772	0.406078	554.606	-0.540887	0.449314	-1.20381	0.228664	0.786916	Not DE	Not DE
Edem3	740.421	-0.342934	0.648245	-0.529019	0.596792	0.962384	740.421	-0.133878	0.611089	-0.219081	0.826587	1	Not DE	492.454	-0.51242	0.362393	-1.41399	0.157365	0.41584	492.454	-0.548255	0.362785	-1.51124	0.130727	0.682642	Not DE	Not DE
Dipk2a	504.182	0.0822063	1.20997	0.0679406	0.945833	0.995505	504.182	0.646804	1.14063	0.567061	0.570673	1	Not DE	704.522	-2.21255	0.50062	-4.41963	9.88719e-06	0.000927997	704.522	-1.35597	0.499936	-2.71229	0.00668193	0.244987	B7H3 downregulated	B7H3 down, Day 21
Lix1l	690.202	1.1112	1.01644	1.09323	0.274294	0.849223	690.202	-0.187922	0.95896	-0.195965	0.844638	1	Not DE	531.343	0.279129	0.402023	0.694311	0.487487	0.742104	531.343	-0.382853	0.403046	-0.949899	0.342163	0.8537	Not DE	Not DE
Trappc13	631.946	-0.111932	0.648315	-0.17265	0.862926	0.989092	631.946	-0.0777242	0.611297	-0.127146	0.898825	1	Not DE	568.009	0.0677455	0.267364	0.253383	0.799972	0.919476	568.009	-0.0204878	0.267857	-0.0764877	0.939031	0.992974	Not DE	Not DE
Hectd3	570.32	-0.992292	0.898297	-1.10464	0.269317	0.845661	570.32	-0.429326	0.846534	-0.507157	0.612044	1	Not DE	604.089	0.299757	0.405783	0.738714	0.460081	0.721836	604.089	0.30534	0.40599	0.752089	0.451998	0.897706	Not DE	Not DE
Eif2a	698.452	1.2495	0.852455	1.46577	0.142712	0.70409	698.452	0.555459	0.804236	0.690666	0.489776	1	Not DE	531.809	0.0214458	0.280511	0.0764528	0.939059	0.978101	531.809	-0.292254	0.281397	-1.03858	0.298998	0.825088	Not DE	Not DE
Chd2	661.86	-0.394127	0.681435	-0.578378	0.563009	0.95757	661.86	-0.0258175	0.642269	-0.0401974	0.967936	1	Not DE	555.638	-0.515958	0.328384	-1.57121	0.116135	0.351335	555.638	-0.447829	0.328617	-1.36277	0.172956	0.73	Not DE	Not DE
Herpud2	673.425	0.0684107	0.598967	0.114215	0.909068	0.994459	673.425	0.109637	0.564804	0.194115	0.846086	1	Not DE	543.042	-0.373358	0.236942	-1.57573	0.115087	0.349703	543.042	-0.184991	0.23703	-0.780457	0.435122	0.890464	Not DE	Not DE
Fgfr2	587.16	-2.06532	1.02465	-2.01562	0.0438395	0.422966	587.16	-0.879356	0.9651	-0.911155	0.362214	1	Not DE	595.59	-0.240043	0.64524	-0.372022	0.709877	0.878062	595.59	-0.71815	0.645724	-1.11216	0.266069	0.811291	Not DE	Not DE
Plpp6	668.791	-0.670548	1.01993	-0.657446	0.510894	0.944818	668.791	0.469998	0.961071	0.489036	0.624816	1	Not DE	554.05	-0.831436	0.304069	-2.73437	0.00624999	0.0586615	554.05	0.120646	0.30295	0.398238	0.690455	0.9591	Not DE	Not DE
Fundc1	542.478	-1.14282	0.730917	-1.56354	0.117926	0.659306	542.478	-0.357185	0.688386	-0.518874	0.603849	1	Not DE	634.395	-0.0516606	0.438905	-0.117703	0.906303	0.965994	634.395	-0.274769	0.439302	-0.625467	0.531664	0.923853	Not DE	Not DE
Rbm18	591.061	0.338705	0.597681	0.566699	0.570919	0.958717	591.061	0.337659	0.563703	0.599	0.549173	1	Not DE	605.745	-0.388265	0.197503	-1.96586	0.0493145	0.211751	605.745	0.0138672	0.197162	0.070334	0.943928	0.994266	Not DE	Not DE
Cyth1	591.772	-0.906515	0.766599	-1.18252	0.237001	0.820492	591.772	-0.451844	0.72241	-0.625468	0.531664	1	Not DE	602.554	-0.266132	0.310578	-0.856892	0.391504	0.668601	602.554	-0.159445	0.310743	-0.513109	0.607875	0.942673	Not DE	Not DE
Ext2	663.918	0.382056	0.7541	0.506638	0.612409	0.966216	663.918	0.00577551	0.711298	0.00811968	0.993522	1	Not DE	544.67	0.370329	0.268893	1.37724	0.168439	0.431312	544.67	-0.0302333	0.269889	-0.112021	0.910807	0.989729	Not DE	Not DE
Frmd4a	668.303	-0.186215	0.711853	-0.261592	0.793636	0.982979	668.303	-0.563857	0.67141	-0.83981	0.401015	1	Not DE	539.044	0.34745	0.334409	1.039	0.298805	0.583482	539.044	-0.124959	0.335323	-0.372654	0.709406	0.963758	Not DE	Not DE
Fuca1	589.368	-0.550721	0.60283	-0.913559	0.360949	0.902315	589.368	-0.442849	0.568277	-0.779284	0.435812	1	Not DE	595.782	0.373618	0.292985	1.27521	0.202234	0.474416	595.782	-0.113389	0.293947	-0.385748	0.699683	0.961784	Not DE	Not DE
Slx9	602.473	0.277787	0.670317	0.414411	0.678573	0.972917	602.473	-0.0502923	0.632336	-0.0795341	0.936608	1	Not DE	592.955	0.0757863	0.232756	0.325604	0.744724	0.893765	592.955	0.29447	0.232781	1.26501	0.205868	0.766157	Not DE	Not DE
Asb1	685.217	-0.155336	0.840088	-0.184904	0.853304	0.988246	685.217	-0.0107177	0.79203	-0.0135319	0.989203	1	Not DE	523.59	-0.624132	0.434992	-1.43481	0.151341	0.406861	523.59	-0.194163	0.434773	-0.446586	0.655174	0.951467	Not DE	Not DE
Tbc1d17	575.417	-0.242527	0.593005	-0.408979	0.682555	0.972917	575.417	-0.366376	0.559255	-0.655113	0.512395	1	Not DE	610.888	0.130429	0.247878	0.526182	0.598761	0.813934	610.888	0.366217	0.247875	1.47743	0.139561	0.693337	Not DE	Not DE
Bmpr1a	674.218	0.0860515	0.612898	0.140401	0.888343	0.994459	674.218	0.35259	0.577807	0.610221	0.541715	1	Not DE	541.334	-0.525083	0.234685	-2.2374	0.0252604	0.141782	541.334	-0.62474	0.235373	-2.65426	0.00794829	0.261739	Not DE	Not DE
Cited2	546.1	-1.43434	0.640138	-2.24067	0.0250477	0.316105	546.1	-1.25479	0.603219	-2.08016	0.0375105	1	Not DE	655.125	-1.01001	0.369027	-2.73694	0.00620133	0.0583784	655.125	-0.71571	0.368956	-1.93982	0.052401	0.533739	Not DE	Not DE
Hcfc1r1	490.607	-1.16458	0.849524	-1.37086	0.170419	0.755903	490.607	-0.636724	0.800451	-0.795457	0.426348	1	Not DE	680.227	-0.325952	0.219706	-1.48358	0.137921	0.385664	680.227	0.14097	0.219332	0.642724	0.520403	0.920465	Not DE	Not DE
Frmpd4	739.947	-0.222529	1.49992	-0.148361	0.882058	0.993346	739.947	0.324734	1.41403	0.229651	0.818363	1	Not DE	487.284	-1.19244	0.414175	-2.87907	0.00398847	0.0450862	487.284	-0.284881	0.413226	-0.689408	0.490567	0.911531	B7H3 downregulated	B7H3 down, Day 21
Ppp4c	658.031	1.48907	1.0344	1.43955	0.149994	0.715879	658.031	-0.192812	0.976131	-0.197527	0.843415	1	Not DE	554.665	0.560053	0.394521	1.41958	0.155731	0.413395	554.665	0.0710918	0.39527	0.179856	0.857265	0.985681	Not DE	Not DE
Sf3a2	639.985	0.70656	0.749492	0.942719	0.345825	0.895443	639.985	-0.0667726	0.707218	-0.0944159	0.924779	1	Not DE	561.494	0.365465	0.351472	1.03981	0.298428	0.583112	561.494	-0.0377673	0.352216	-0.107228	0.914608	0.990136	Not DE	Not DE
Med15	621.641	-0.196019	0.756628	-0.259069	0.795582	0.982979	621.641	0.077984	0.713261	0.109334	0.912937	1	Not DE	577.674	-0.210132	0.349334	-0.601523	0.547492	0.784156	577.674	0.0368535	0.349318	0.105501	0.915978	0.990341	Not DE	Not DE
Slc45a1	567.139	-1.33061	1.62768	-0.817491	0.413648	0.921397	567.139	-0.75928	1.53434	-0.494858	0.6207	1	Not DE	597.063	0.333898	0.43113	0.774473	0.438651	0.706955	597.063	0.458388	0.431223	1.06299	0.287785	0.820798	Not DE	Not DE
Rps6ka3	788.443	1.66023	0.845903	1.96268	0.0496838	0.45075	788.443	1.33257	0.798001	1.66989	0.094942	1	Not DE	456.28	0.0461768	0.429721	0.107458	0.914426	0.968718	456.28	-0.0605117	0.430128	-0.140683	0.88812	0.986865	Not DE	Not DE
Ubac1	603.551	0.330638	0.656417	0.503701	0.614471	0.96632	603.551	-0.0901997	0.619304	-0.145647	0.8842	1	Not DE	592.28	-0.0818182	0.228936	-0.357384	0.720804	0.883836	592.28	0.17835	0.228891	0.779193	0.435866	0.890548	Not DE	Not DE
Synm	657.819	-1.39756	1.2175	-1.14789	0.251015	0.834443	657.819	-0.722294	1.14753	-0.629434	0.529065	1	Not DE	543.94	-0.549118	0.461318	-1.19032	0.233919	0.511817	543.94	-0.656993	0.461678	-1.42305	0.15472	0.709657	Not DE	Not DE
Stxbp6	682.577	-1.1967	1.42525	-0.839646	0.401107	0.91896	682.577	-0.187527	1.34335	-0.139596	0.888979	1	Not DE	531.422	-0.516199	0.52206	-0.988774	0.322774	0.606106	531.422	0.19988	0.52163	0.383184	0.701583	0.962096	Not DE	Not DE
Raf1	595.463	0.340938	0.781133	0.436466	0.662499	0.971236	595.463	-0.143874	0.73686	-0.195253	0.845195	1	Not DE	592.436	0.40022	0.261906	1.52811	0.126486	0.367399	592.436	0.200808	0.26253	0.764896	0.444333	0.895107	Not DE	Not DE
Tbrg1	621.175	0.909216	0.708849	1.28266	0.19961	0.787459	621.175	0.37259	0.668869	0.557046	0.577496	1	Not DE	577.502	0.475281	0.389203	1.22116	0.222024	0.497598	577.502	0.397454	0.389506	1.0204	0.307537	0.8309	Not DE	Not DE
Ccdc85a	648.273	-1.05432	1.74161	-0.605374	0.544931	0.952796	648.273	-0.331275	1.64178	-0.201778	0.84009	1	Not DE	540.276	-0.0458249	0.550261	-0.0832785	0.93363	0.976991	540.276	0.252547	0.550211	0.459001	0.646233	0.949387	Not DE	Not DE
2610005L07Rik	626.58	-0.263208	0.588945	-0.446915	0.654936	0.970151	626.58	-0.0680767	0.555183	-0.12262	0.902408	1	Not DE	574.53	-0.162654	0.316361	-0.514141	0.607153	0.81935	574.53	-0.438578	0.317058	-1.38327	0.166582	0.723555	Not DE	Not DE
Zmynd19	639.99	1.01835	0.801909	1.26991	0.204117	0.792972	639.99	-0.00463419	0.756769	-0.00612365	0.995114	1	Not DE	556.299	0.53914	0.249858	2.15778	0.0309449	0.160323	556.299	0.280385	0.250639	1.11868	0.263277	0.810745	Not DE	Not DE
Mrps14	522.306	0.354059	0.703223	0.50348	0.614627	0.96632	522.306	0.0625699	0.663388	0.0943187	0.924856	1	Not DE	646.095	0.296213	0.25247	1.17326	0.240692	0.519816	646.095	0.269204	0.252827	1.06478	0.286977	0.820798	Not DE	Not DE
Kdm4b	719.561	-0.50262	0.852776	-0.589392	0.555598	0.956632	719.561	0.296851	0.803639	0.369383	0.711842	1	Not DE	508.1	-0.461237	0.275292	-1.67545	0.0938466	0.310218	508.1	0.111579	0.274698	0.406189	0.684604	0.95776	Not DE	Not DE
Lrrn3	666.503	-0.534468	1.38128	-0.386936	0.698803	0.975903	666.503	0.686892	1.30188	0.527614	0.597767	1	Not DE	550.1	-1.37862	0.352589	-3.91001	9.2294e-05	0.0039919	550.1	-0.061245	0.350928	-0.174523	0.861454	0.985681	B7H3 downregulated	B7H3 down, Day 21
Ahsa2	578.748	0.619061	0.816742	0.757964	0.448473	0.929216	578.748	-0.470417	0.7708	-0.610297	0.541665	1	Not DE	606.432	0.301921	0.237198	1.27286	0.203066	0.475054	606.432	0.322648	0.237527	1.35836	0.174349	0.731987	Not DE	Not DE
Tmem198	613.706	-0.00866484	1.43147	-0.0060531	0.99517	0.999593	613.706	0.800533	1.34942	0.593244	0.553018	1	Not DE	582.412	-0.297419	0.501435	-0.593136	0.55309	0.786637	582.412	0.953063	0.500587	1.90389	0.0569242	0.541706	Not DE	Not DE
Tspan15	614.975	0.43157	0.994352	0.434021	0.664273	0.971315	614.975	-0.883986	0.938184	-0.942231	0.346075	1	Not DE	579.098	0.416022	0.489664	0.849607	0.395544	0.672533	579.098	-0.871272	0.49113	-1.77402	0.0760604	0.590537	Not DE	Not DE
Cpne4	654.542	-0.576845	1.77969	-0.324127	0.745842	0.975903	654.542	-0.166676	1.67781	-0.0993415	0.920867	1	Not DE	542.581	-1.29909	0.957374	-1.35693	0.174805	0.440783	542.581	0.473069	0.956483	0.494592	0.620888	0.945034	Not DE	Not DE
Mrs2	627.267	-0.622832	0.600146	-1.0378	0.299363	0.869221	627.267	-0.146188	0.565454	-0.258533	0.795996	1	Not DE	569.784	-0.191097	0.330151	-0.578817	0.562712	0.792051	569.784	-0.140818	0.330385	-0.426224	0.669944	0.955048	Not DE	Not DE
Tceal8	577.618	0.0467775	0.603448	0.0775169	0.938212	0.994893	577.618	0.336924	0.568863	0.592276	0.553666	1	Not DE	615.828	-0.652353	0.323015	-2.01957	0.0434277	0.196174	615.828	-0.13304	0.322649	-0.412338	0.680092	0.957324	Not DE	Not DE
Angel2	620.127	0.581933	0.66927	0.869505	0.384571	0.913423	620.127	0.533281	0.631253	0.844797	0.398224	1	Not DE	576.698	-0.242741	0.260356	-0.932344	0.351159	0.631685	576.698	0.0608662	0.260245	0.23388	0.815078	0.981737	Not DE	Not DE
Plppr3	536.613	-2.0575	0.838818	-2.45286	0.0141726	0.229896	536.613	-0.754164	0.78945	-0.955303	0.339424	1	Not DE	627.829	0.102025	0.555059	0.18381	0.854163	0.943977	627.829	0.229427	0.555128	0.413287	0.679396	0.957163	Not DE	Not DE
Dennd4a	710.664	-0.0574271	0.800706	-0.0717206	0.942824	0.995505	710.664	0.298706	0.754821	0.395731	0.692304	1	Not DE	495.807	-0.193978	0.276032	-0.702737	0.48222	0.738333	495.807	0.070905	0.275978	0.256923	0.797238	0.978354	Not DE	Not DE
Lrrc8a	661.786	-0.7616	0.801784	-0.949881	0.342173	0.894246	661.786	-0.501641	0.755766	-0.663752	0.506849	1	Not DE	532.466	-0.24119	0.40464	-0.59606	0.551135	0.786146	532.466	-0.748912	0.405544	-1.84669	0.0647926	0.563465	Not DE	Not DE
Alas1	621.145	-0.102774	0.616529	-0.166697	0.867609	0.989431	621.145	-0.192106	0.581418	-0.33041	0.74109	1	Not DE	562.257	0.285286	0.297209	0.959882	0.337115	0.619493	562.257	0.434486	0.297321	1.46134	0.143923	0.696302	Not DE	Not DE
Bicd2	641.65	-0.518139	0.630532	-0.821749	0.41122	0.921397	641.65	-0.122528	0.594209	-0.206203	0.836632	1	Not DE	548.688	0.111131	0.24853	0.447155	0.654763	0.847976	548.688	-0.0586525	0.249219	-0.235345	0.813941	0.981302	Not DE	Not DE
1110065P20Rik	492.671	0.235232	0.608006	0.386892	0.698836	0.975903	492.671	-0.054356	0.57367	-0.0947512	0.924512	1	Not DE	659.762	0.325369	0.245374	1.32601	0.184837	0.453604	659.762	0.407971	0.24558	1.66125	0.0966625	0.635946	Not DE	Not DE
Med22	608.727	1.10206	0.887475	1.24179	0.214314	0.804462	608.727	0.00918118	0.837453	0.0109632	0.991253	1	Not DE	579.72	0.447555	0.325445	1.37521	0.169067	0.43212	579.72	0.121648	0.326114	0.373024	0.709131	0.963758	Not DE	Not DE
Gnl2	619.098	1.18541	0.916329	1.29365	0.195786	0.78471	619.098	0.123338	0.864621	0.142649	0.886567	1	Not DE	570.96	0.669197	0.392525	1.70485	0.0882226	0.298476	570.96	-0.0245816	0.39348	-0.0624724	0.950187	0.994398	Not DE	Not DE
Homer2	743.71	-0.682773	1.84604	-0.369859	0.711487	0.975903	743.71	0.511767	1.74018	0.294088	0.768691	1	Not DE	488.143	-1.94324	0.539193	-3.60398	0.000313379	0.00877083	488.143	-0.208669	0.537217	-0.388427	0.6977	0.96135	B7H3 downregulated	B7H3 down, Day 21
Ccsap	655.223	1.34157	1.06977	1.25407	0.209815	0.799224	655.223	2.20465	1.0087	2.18564	0.0288422	1	Not DE	545.08	-0.626865	0.632616	-0.99091	0.32173	0.604981	545.08	0.606761	0.631875	0.960255	0.336927	0.849829	Not DE	Not DE
Entpd6	586.731	-1.1963	0.68181	-1.75459	0.0793294	0.563372	586.731	-0.226241	0.641912	-0.352449	0.724502	1	Not DE	591.426	-0.12927	0.475875	-0.271646	0.785894	0.913277	591.426	0.115697	0.475866	0.243129	0.807905	0.980796	Not DE	Not DE
Ankmy2	619.997	-0.299587	0.781203	-0.383494	0.701353	0.975903	619.997	0.376176	0.736185	0.51098	0.609365	1	Not DE	568.583	-0.407779	0.239411	-1.70326	0.0885193	0.299084	568.583	-0.00518382	0.239108	-0.0216798	0.982703	0.997502	Not DE	Not DE
Gm10419	566.617	0.117691	1.46507	0.0803311	0.935974	0.994805	566.617	1.00387	1.38107	0.726878	0.467301	1	Not DE	601.642	0.0805235	0.633333	0.127142	0.898828	0.963691	601.642	0.964655	0.632947	1.52407	0.127491	0.679751	Not DE	Not DE
Nsrp1	609.433	1.0712	0.859022	1.247	0.212399	0.802983	609.433	0.0738857	0.810598	0.0911496	0.927374	1	Not DE	582.37	-0.156025	0.354915	-0.439612	0.660218	0.849896	582.37	-0.516248	0.355638	-1.45161	0.14661	0.700574	Not DE	Not DE
Pspc1	577.1	-0.566713	0.698904	-0.81086	0.417446	0.921397	577.1	0.129462	0.658439	0.19662	0.844125	1	Not DE	597.166	-0.208767	0.232062	-0.899615	0.368325	0.647335	597.166	-0.00453242	0.232113	-0.0195268	0.984421	0.997907	Not DE	Not DE
Kansl1	696.86	-0.219632	0.750886	-0.292498	0.769906	0.979566	696.86	0.239635	0.707759	0.338583	0.734924	1	Not DE	504.937	-0.431875	0.348046	-1.24086	0.214659	0.489836	504.937	-0.19133	0.348037	-0.549742	0.582497	0.937739	Not DE	Not DE
Hip1	704.77	-0.0417993	0.689656	-0.0606089	0.951671	0.995548	704.77	0.0703775	0.650235	0.108234	0.91381	1	Not DE	491.583	-0.353562	0.312298	-1.13213	0.257579	0.539851	491.583	-0.484206	0.3129	-1.54748	0.121747	0.6739	Not DE	Not DE
Crbn	603.979	-0.586057	0.89275	-0.656463	0.511526	0.944833	603.979	-0.0768612	0.841424	-0.0913466	0.927217	1	Not DE	569.111	-0.0613347	0.425781	-0.144052	0.885459	0.958379	569.111	-0.0502221	0.425998	-0.117893	0.906152	0.98887	Not DE	Not DE
Sra1	565.577	0.53361	0.829785	0.64307	0.520179	0.945802	565.577	-0.0433554	0.782803	-0.0553849	0.955832	1	Not DE	603.644	0.496932	0.351049	1.41556	0.156904	0.415279	603.644	0.289036	0.351509	0.822271	0.410922	0.882064	Not DE	Not DE
Nab2	650.297	1.46689	0.747578	1.96219	0.0497402	0.45075	650.297	1.05277	0.705433	1.49238	0.1356	1	Not DE	559.14	-0.652282	0.585648	-1.11378	0.265375	0.549724	559.14	0.00529274	0.58532	0.00904248	0.992785	0.999194	Not DE	Not DE
Slc35c2	608.631	0.130933	0.668602	0.195831	0.844742	0.988017	608.631	-0.0248534	0.630587	-0.0394132	0.968561	1	Not DE	579.905	-0.0375369	0.255003	-0.147201	0.882973	0.957752	579.905	0.0171174	0.255287	0.0670516	0.946541	0.994398	Not DE	Not DE
Hook3	674.188	-0.084859	0.687807	-0.123376	0.901809	0.994459	674.188	0.179172	0.648403	0.276328	0.782296	1	Not DE	520.444	-0.360066	0.262395	-1.37223	0.169991	0.433158	520.444	-0.256694	0.262631	-0.977396	0.328373	0.846468	Not DE	Not DE
Ccdc25	593.742	0.0908424	0.614473	0.147838	0.882471	0.993414	593.742	-0.0438047	0.579556	-0.0755832	0.939751	1	Not DE	575.048	0.0565935	0.28806	0.196464	0.844247	0.940736	575.048	-0.118663	0.288642	-0.411107	0.680994	0.957324	Not DE	Not DE
Tmco3	642.612	-0.128858	0.697169	-0.18483	0.853362	0.988246	642.612	-0.567778	0.657626	-0.863375	0.387931	1	Not DE	544.813	0.278383	0.260446	1.06887	0.285127	0.570807	544.813	0.118528	0.261074	0.454	0.649829	0.950365	Not DE	Not DE
Tmod1	589.138	-0.165125	0.967298	-0.170707	0.864454	0.989092	589.138	0.750924	0.911592	0.82375	0.410082	1	Not DE	591.07	-0.3457	0.293554	-1.17763	0.238942	0.517601	591.07	0.338769	0.292932	1.15648	0.247487	0.799645	Not DE	Not DE
Gm12250	956.758	9.67235	2.10454	4.59594	4.30802e-06	0.0016879	956.758	6.51678	2.00408	3.25176	0.00114692	0.342722	B7H3 upregulated	298.963	11.8439	2.68581	4.4098	1.03467e-05	0.000951897	298.963	6.87194	2.6912	2.55349	0.010665	0.292688	B7H3 upregulated	B7H3 up, multiple
Sec11a	701.526	2.60203	1.21573	2.1403	0.0323306	0.361977	701.526	0.305825	1.14737	0.266544	0.78982	1	Not DE	510.82	1.31551	0.557006	2.36175	0.018189	0.115564	510.82	0.181318	0.558121	0.324872	0.745278	0.970263	Not DE	Not DE
Ncam2	897.1	0.165424	1.24357	0.133023	0.894175	0.994459	897.1	0.355016	1.17246	0.302796	0.762045	1	Not DE	333.423	-0.731358	0.520889	-1.40406	0.160302	0.419644	333.423	-0.390705	0.520727	-0.750307	0.45307	0.898257	Not DE	Not DE
Ttll1	664.288	0.0845594	0.663052	0.127531	0.89852	0.994459	664.288	-0.14446	0.62537	-0.230998	0.817316	1	Not DE	527.902	0.280174	0.373928	0.749273	0.453693	0.71708	527.902	0.329982	0.374135	0.881987	0.377784	0.868252	Not DE	Not DE
Josd2	501.234	-0.0955959	0.978247	-0.0977216	0.922153	0.994459	501.234	-1.32029	0.923103	-1.43027	0.152638	1	Not DE	641.264	1.03471	0.27985	3.69738	0.000217835	0.00696911	641.264	0.394433	0.280912	1.40412	0.160284	0.715309	B7H3 upregulated	B7H3 up, Day 21
Necab3	483.621	-0.716128	1.94181	-0.368794	0.712281	0.975903	483.621	-0.669373	1.83074	-0.36563	0.714641	1	Not DE	649.216	0.447072	0.339084	1.31847	0.187347	0.456671	649.216	1.06453	0.33871	3.14289	0.00167289	0.13185	Not DE	Not DE
Cc2d1a	593.298	-0.342565	0.591096	-0.579542	0.562224	0.957441	593.298	-0.452175	0.557423	-0.811188	0.417257	1	Not DE	575.591	0.33787	0.229693	1.47097	0.1413	0.391811	575.591	0.261758	0.230214	1.13702	0.255531	0.80549	Not DE	Not DE
Rab8b	696.83	-0.0585116	0.742688	-0.0787835	0.937205	0.994893	696.83	0.186385	0.700166	0.266201	0.790084	1	Not DE	509.604	0.0149725	0.274562	0.0545322	0.956511	0.984338	509.604	-0.0134338	0.274999	-0.0488503	0.961039	0.995456	Not DE	Not DE
Acss2	568.525	-0.899359	0.984703	-0.91333	0.361069	0.902373	568.525	-0.735767	0.928267	-0.792624	0.427997	1	Not DE	581.205	0.372612	0.457852	0.813828	0.415744	0.688669	581.205	0.138112	0.458249	0.30139	0.763117	0.97254	Not DE	Not DE
Prep	695.506	0.732482	0.916558	0.799166	0.424194	0.92157	695.506	-0.516856	0.864793	-0.597665	0.550064	1	Not DE	500.855	0.846734	0.39498	2.14374	0.0320539	0.163701	500.855	0.0640024	0.396154	0.161559	0.871653	0.985681	Not DE	Not DE
Map3k4	640.883	-0.28693	0.598244	-0.47962	0.631498	0.96632	640.883	-0.267363	0.56407	-0.473989	0.635508	1	Not DE	546.853	0.0522725	0.306825	0.170366	0.864722	0.948904	546.853	-0.149135	0.307438	-0.485089	0.627613	0.946272	Not DE	Not DE
Rbbp5	665.193	0.207211	0.605222	0.342372	0.732071	0.975903	665.193	0.185681	0.570769	0.325317	0.744941	1	Not DE	528.917	-0.343534	0.247142	-1.39003	0.16452	0.425534	528.917	-0.476837	0.247852	-1.92388	0.0543697	0.540289	Not DE	Not DE
Gosr1	700.149	0.286154	0.716796	0.399213	0.689736	0.974857	700.149	-0.0172261	0.676077	-0.0254795	0.979672	1	Not DE	505.966	-0.0581864	0.25074	-0.232059	0.816492	0.928338	505.966	-0.24839	0.251544	-0.987461	0.323417	0.842816	Not DE	Not DE
Gbp7	856.006	4.85245	1.51047	3.21254	0.00131567	0.0560111	856.006	3.44432	1.42576	2.41578	0.0157016	1	Not DE	360.724	3.80565	1.01284	3.7574	0.000171687	0.0060405	360.724	1.61794	1.0146	1.59466	0.110789	0.656539	B7H3 upregulated	B7H3 up, Day 21
Brox	627.953	-0.306022	0.592193	-0.51676	0.605324	0.965371	627.953	-0.00556136	0.55816	-0.00996373	0.99205	1	Not DE	555.095	-0.193669	0.292093	-0.663038	0.507306	0.757202	555.095	-0.201236	0.292453	-0.688097	0.491392	0.911531	Not DE	Not DE
Zdhhc5	691.038	0.378202	0.751961	0.502955	0.614996	0.96632	691.038	-0.100076	0.709316	-0.141087	0.887801	1	Not DE	501.203	0.355979	0.286318	1.2433	0.213758	0.48886	501.203	-0.0861327	0.287411	-0.299685	0.764417	0.972566	Not DE	Not DE
Llgl1	579.361	-0.538382	0.626493	-0.859358	0.390143	0.915368	579.361	-0.782812	0.590866	-1.32486	0.185219	1	Not DE	582.885	-0.080588	0.343373	-0.234695	0.814445	0.927259	582.885	-0.539742	0.344245	-1.5679	0.116904	0.668138	Not DE	Not DE
Fkbp15	737.262	1.58206	1.05344	1.50181	0.133147	0.684938	737.262	-0.00540518	0.993942	-0.00543812	0.995661	1	Not DE	474.553	1.06155	0.355161	2.98891	0.00279973	0.0361684	474.553	0.337012	0.356414	0.945565	0.34437	0.853774	B7H3 upregulated	B7H3 up, Day 21
Dzip1	567.826	-1.29145	0.980166	-1.31758	0.187644	0.776914	567.826	-0.866363	0.923785	-0.937841	0.348326	1	Not DE	584.777	0.114893	0.479451	0.239633	0.810614	0.925523	584.777	-0.188897	0.479906	-0.393611	0.693868	0.960248	Not DE	Not DE
Cep120	617.786	-0.721243	0.7438	-0.969673	0.332209	0.889084	617.786	-0.206858	0.700915	-0.295125	0.767898	1	Not DE	569.395	-0.947864	0.445923	-2.12562	0.0335347	0.16848	569.395	-0.985174	0.446232	-2.20776	0.0272609	0.429231	Not DE	Not DE
Nutf2	621.689	1.12154	0.938329	1.19525	0.23199	0.817035	621.689	-0.247953	0.885481	-0.280021	0.779462	1	Not DE	553.054	0.616176	0.326857	1.88516	0.0594088	0.236972	553.054	0.0415272	0.327875	0.126655	0.899213	0.987429	Not DE	Not DE
Ap3m1	584.56	0.04671	0.707118	0.0660569	0.947333	0.995548	584.56	-0.165235	0.666915	-0.24776	0.80432	1	Not DE	578.531	0.282759	0.221428	1.27698	0.201609	0.473698	578.531	0.0732383	0.222215	0.329583	0.741715	0.969676	Not DE	Not DE
Phf23	601.976	-0.116771	0.633508	-0.184325	0.853759	0.988246	601.976	-0.323935	0.597503	-0.542147	0.587717	1	Not DE	571.904	-0.217265	0.212834	-1.02082	0.307339	0.591272	571.904	-0.190966	0.213247	-0.895519	0.37051	0.864408	Not DE	Not DE
Lgi4	456.585	-1.40861	1.09855	-1.28224	0.199758	0.787826	456.585	-0.466316	1.03497	-0.450558	0.652308	1	Not DE	683.337	-0.761597	0.464742	-1.63875	0.101265	0.325203	683.337	-0.727202	0.464914	-1.56417	0.117779	0.669184	Not DE	Not DE
Dut	628.484	1.44993	0.986285	1.4701	0.141536	0.700455	628.484	-0.126009	0.930792	-0.135378	0.892313	1	Not DE	551.679	0.42429	0.379823	1.11707	0.263963	0.547941	551.679	-0.101418	0.380666	-0.266421	0.789915	0.976496	Not DE	Not DE
Slc6a15	596.454	0.0352845	0.664622	0.0530895	0.957661	0.996738	596.454	0.45114	0.626465	0.720137	0.471441	1	Not DE	574.535	-0.249636	0.377608	-0.661099	0.508549	0.757707	574.535	-0.275283	0.377901	-0.728453	0.466336	0.902652	Not DE	Not DE
Mboat2	682.055	-0.876105	1.06792	-0.820384	0.411997	0.921397	682.055	-0.125195	1.0065	-0.124385	0.90101	1	Not DE	504.706	-0.356475	0.320538	-1.11211	0.26609	0.550176	504.706	-0.162674	0.320599	-0.507408	0.611869	0.944519	Not DE	Not DE
Gnb4	721.422	1.86184	0.821528	2.26632	0.023432	0.305777	721.422	1.61688	0.775134	2.08594	0.0369841	1	Not DE	498.049	-0.705236	0.446244	-1.58038	0.114019	0.348072	498.049	-0.289629	0.446031	-0.649347	0.516114	0.918758	Not DE	Not DE
Mfap3l	740.068	-0.411289	1.50831	-0.272682	0.785098	0.982228	740.068	0.64973	1.42178	0.456982	0.647684	1	Not DE	461.196	-0.648302	0.256722	-2.52531	0.0115596	0.0868674	461.196	-0.366543	0.256617	-1.42836	0.153188	0.707561	Not DE	Not DE
Litaf	586.783	0.0225468	1.07017	0.0210684	0.983191	0.999593	586.783	-1.2405	1.00962	-1.22868	0.219192	1	Not DE	566.928	0.955977	0.516767	1.84992	0.0643252	0.248342	566.928	-0.390421	0.51814	-0.753505	0.451146	0.897706	Not DE	Not DE
Tiam2	690.151	1.90692	1.3649	1.39711	0.16238	0.742039	690.151	3.25779	1.2871	2.5311	0.0113704	0.954991	Not DE	502.091	-0.172178	0.765845	-0.224822	0.822118	0.930736	502.091	1.13762	0.76517	1.48675	0.13708	0.689401	Not DE	Not DE
Cdkn2a	954.216	13.9178	2.7564	5.04924	4.43561e-07	0.000394419	954.216	4.65734	2.7147	1.7156	0.0862356	1	B7H3 upregulated	312.395	11.9253	3.21121	3.71364	0.000204297	0.00670824	312.395	6.20853	3.21843	1.92906	0.0537239	0.538737	B7H3 upregulated	B7H3 up, multiple
Kmt2c	676.097	-0.0726353	0.590199	-0.123069	0.902052	0.994459	676.097	0.0218605	0.556476	0.0392838	0.968664	1	Not DE	528.52	-0.936831	0.305039	-3.07119	0.00213208	0.0302693	528.52	-0.718327	0.305065	-2.35467	0.0185392	0.370763	B7H3 downregulated	B7H3 down, Day 21
Cabin1	629.986	-0.00312972	0.652635	-0.00479551	0.996174	0.99972	629.986	0.408979	0.61516	0.664833	0.506157	1	Not DE	558.138	-0.104298	0.378891	-0.275271	0.783108	0.912088	558.138	0.140653	0.378878	0.371234	0.710463	0.964634	Not DE	Not DE
Zfp260	646.353	-0.0180137	0.796208	-0.0226243	0.98195	0.999593	646.353	0.29029	0.750601	0.386743	0.698946	1	Not DE	537.113	-0.429887	0.318456	-1.34991	0.177046	0.443027	537.113	-0.258329	0.318547	-0.810959	0.417389	0.884544	Not DE	Not DE
Itsn2	682.539	0.49364	0.623539	0.791674	0.428551	0.922434	682.539	0.497821	0.588082	0.846515	0.397265	1	Not DE	504.104	0.47175	0.342464	1.37751	0.168353	0.431312	504.104	0.439531	0.3428	1.28218	0.19978	0.760481	Not DE	Not DE
Smim12	513.937	-0.469507	0.625074	-0.751123	0.452579	0.930529	513.937	-0.628001	0.589489	-1.06533	0.286726	1	Not DE	624.84	0.164632	0.308278	0.534038	0.593316	0.809841	624.84	0.17496	0.308541	0.567056	0.570676	0.934787	Not DE	Not DE
Plod1	686.857	0.689258	1.10417	0.62423	0.532476	0.947594	686.857	-1.01844	1.04179	-0.977586	0.328279	1	Not DE	494.566	1.2617	0.50773	2.48499	0.0129556	0.0932436	494.566	-0.301545	0.509583	-0.591748	0.554019	0.928438	Not DE	Not DE
Evi2a	443.313	-2.24913	0.740713	-3.03643	0.00239395	0.0843343	443.313	-0.996566	0.696404	-1.43102	0.152425	1	Not DE	682.753	0.0890356	0.526924	0.168972	0.865818	0.949621	682.753	-0.376415	0.527399	-0.713719	0.475401	0.906495	Not DE	Not DE
Pak1ip1	575.13	0.687804	0.782239	0.879276	0.379252	0.911339	575.13	0.0821529	0.738039	0.111312	0.911369	1	Not DE	586.104	0.262569	0.256083	1.02533	0.305208	0.589788	586.104	0.215283	0.256504	0.839296	0.401303	0.880722	Not DE	Not DE
Shtn1	530.028	-1.71098	1.11935	-1.52855	0.126376	0.6726	530.028	-0.752629	1.05462	-0.71365	0.475444	1	Not DE	615.439	-0.334275	0.441417	-0.757278	0.448883	0.71392	615.439	-0.23046	0.441535	-0.521952	0.601704	0.942378	Not DE	Not DE
Cdh22	494.611	-0.374764	1.74255	-0.215067	0.829715	0.987096	494.611	0.0543095	1.64277	0.0330596	0.973627	1	Not DE	653.792	-0.911067	0.396982	-2.29498	0.0217342	0.129085	653.792	-0.347092	0.396639	-0.875081	0.38153	0.871086	Not DE	Not DE
Dhrs7	646.521	1.0962	0.810697	1.35217	0.176322	0.766975	646.521	0.605285	0.764824	0.791404	0.428708	1	Not DE	532.957	0.335261	0.336506	0.9963	0.319104	0.602652	532.957	0.327957	0.336804	0.973732	0.33019	0.84842	Not DE	Not DE
Ccl27a	397.606	0.551221	1.21219	0.454731	0.649303	0.968231	397.606	0.519454	1.14308	0.454435	0.649516	1	Not DE	701.806	0.305571	0.401115	0.761804	0.446177	0.711616	701.806	1.22521	0.400577	3.0586	0.00222372	0.151859	Not DE	Not DE
Coq7	526.998	-0.126748	0.666723	-0.190105	0.849227	0.988246	526.998	-0.335161	0.628837	-0.532985	0.594044	1	Not DE	626.22	-0.142826	0.276728	-0.516124	0.605768	0.818793	626.22	-0.316028	0.277301	-1.13966	0.254429	0.805099	Not DE	Not DE
Map4k3	595.096	0.216784	0.940206	0.23057	0.817649	0.985073	595.096	0.199042	0.886551	0.224513	0.822358	1	Not DE	561.866	-0.432161	0.352957	-1.2244	0.2208	0.496534	561.866	-0.327914	0.353121	-0.928616	0.353088	0.855119	Not DE	Not DE
Cars1	575.296	0.706925	0.873971	0.808865	0.418593	0.921397	575.296	-0.151506	0.824595	-0.183734	0.854222	1	Not DE	577.892	0.631849	0.276702	2.28349	0.0224013	0.131835	577.892	0.2995	0.27748	1.07936	0.280429	0.818975	Not DE	Not DE
Sgpp1	560.529	-0.161851	0.608028	-0.26619	0.790093	0.982979	560.529	-0.0607173	0.573264	-0.105915	0.91565	1	Not DE	594.223	-0.356135	0.339325	-1.04954	0.293929	0.579145	594.223	-0.619567	0.339963	-1.82246	0.0683859	0.575251	Not DE	Not DE
Fam120b	632.637	-1.23563	0.820267	-1.50638	0.13197	0.682158	632.637	-0.345802	0.772707	-0.447521	0.654499	1	Not DE	535.037	0.00979101	0.417167	0.0234703	0.981275	0.993214	535.037	-0.100044	0.41753	-0.239609	0.810634	0.980898	Not DE	Not DE
Zmym4	691.655	0.00354943	0.594631	0.00596912	0.995237	0.999593	691.655	0.0796844	0.560681	0.142121	0.886985	1	Not DE	500.258	-0.353617	0.252745	-1.3991	0.161782	0.422062	500.258	-0.350858	0.253202	-1.38569	0.165842	0.723555	Not DE	Not DE
Mypop	582.109	-0.943525	0.780206	-1.20933	0.226537	0.814444	582.109	-0.689797	0.735369	-0.938028	0.34823	1	Not DE	577.038	-0.291303	0.363734	-0.800867	0.423208	0.694412	577.038	0.231725	0.363406	0.637648	0.523703	0.921238	Not DE	Not DE
Pou3f1	783.665	0.292695	1.51512	0.193183	0.846816	0.988246	783.665	2.32952	1.42801	1.6313	0.102827	1	Not DE	440.249	0.57846	0.637188	0.907832	0.363967	0.643142	440.249	1.52245	0.636644	2.39136	0.0167859	0.352083	Not DE	Not DE
Sppl2a	702.998	1.09096	0.919007	1.18711	0.235184	0.81881	702.998	0.56898	0.866856	0.656372	0.511585	1	Not DE	485.445	0.418526	0.344511	1.21484	0.224426	0.500325	485.445	-0.222297	0.345751	-0.642941	0.520263	0.920465	Not DE	Not DE
Mrpl45	591.565	0.440489	0.762364	0.577794	0.563403	0.95757	591.565	-0.248126	0.719305	-0.344953	0.73013	1	Not DE	574.044	-0.0695985	0.201589	-0.34525	0.729906	0.88795	574.044	-0.179234	0.202298	-0.885989	0.375623	0.867613	Not DE	Not DE
Ankib1	696.695	0.00654913	0.608859	0.0107564	0.991418	0.999593	696.695	0.0940034	0.574086	0.163744	0.869932	1	Not DE	485.499	-0.0463576	0.246837	-0.187806	0.851028	0.942995	485.499	-0.170112	0.247548	-0.687187	0.491965	0.911531	Not DE	Not DE
Rgs14	775.532	1.67947	1.39283	1.2058	0.227896	0.814625	775.532	3.84205	1.31322	2.92567	0.00343716	0.577047	Not DE	453.494	-1.06299	1.67435	-0.634869	0.525514	0.769174	453.494	1.4325	1.67337	0.856056	0.391967	0.87576	Not DE	Not DE
Vps35l	614.767	-0.664367	0.612787	-1.08417	0.278288	0.852482	614.767	-0.27977	0.577434	-0.484505	0.628027	1	Not DE	554.065	-0.155598	0.28232	-0.551139	0.581538	0.803637	554.065	-0.124473	0.28263	-0.440408	0.659642	0.952089	Not DE	Not DE
Tpp2	688.782	0.69989	0.624143	1.12136	0.262134	0.843147	688.782	0.423738	0.588841	0.719614	0.471763	1	Not DE	490.292	0.338268	0.243245	1.39064	0.164334	0.425386	490.292	-0.0149293	0.244375	-0.0610919	0.951286	0.994398	Not DE	Not DE
Cav2	675.504	1.76179	1.00068	1.7606	0.0783068	0.560571	675.504	0.487648	0.944211	0.516461	0.605533	1	Not DE	494.096	1.06595	0.543851	1.96	0.0499953	0.213884	494.096	0.302754	0.544675	0.555843	0.578318	0.937386	Not DE	Not DE
Arhgap39	709.678	0.322203	0.861231	0.374119	0.708316	0.975903	709.678	0.55891	0.812003	0.68831	0.491257	1	Not DE	483.538	-0.30355	0.413117	-0.734778	0.462475	0.723749	483.538	0.04543	0.412979	0.110006	0.912405	0.990063	Not DE	Not DE
Sys1	531.954	-0.201411	0.594815	-0.33861	0.734903	0.975903	531.954	-0.476499	0.561111	-0.849207	0.395766	1	Not DE	608.437	-0.150457	0.277061	-0.543046	0.587098	0.806522	608.437	0.00452606	0.277172	0.0163294	0.986972	0.998205	Not DE	Not DE
Cbl	772.211	0.213218	0.619091	0.344405	0.730542	0.975903	772.211	0.512314	0.583663	0.877757	0.380076	1	Not DE	440.392	-0.286938	0.382305	-0.750546	0.452926	0.716538	440.392	-0.0910275	0.38236	-0.238068	0.811829	0.981011	Not DE	Not DE
Gpsm1	497.351	-0.612829	0.819264	-0.748024	0.454446	0.931645	497.351	-0.138209	0.772072	-0.179011	0.857929	1	Not DE	652.957	-0.560824	0.524652	-1.06895	0.285094	0.570807	652.957	-0.262747	0.524604	-0.500848	0.616478	0.945034	Not DE	Not DE
Zfp451	666.821	0.305026	0.674168	0.452449	0.650946	0.968231	666.821	0.674437	0.635574	1.06115	0.288624	1	Not DE	516.02	-0.505613	0.295197	-1.7128	0.0867499	0.295809	516.02	-0.164307	0.295021	-0.556934	0.577572	0.937128	Not DE	Not DE
Pex5	603.131	0.15848	0.605649	0.261669	0.793577	0.982979	603.131	0.0304364	0.571247	0.0532806	0.957508	1	Not DE	554.441	0.203924	0.259864	0.784736	0.432609	0.70178	554.441	0.400577	0.259921	1.54115	0.123281	0.675401	Not DE	Not DE
Plin2	684.489	3.63201	1.32491	2.74133	0.00611905	0.147732	684.489	-0.0818039	1.2517	-0.0653542	0.947892	1	Not DE	497.113	2.46017	0.836388	2.94142	0.00326714	0.0395033	497.113	-0.559967	0.839362	-0.667135	0.504686	0.915014	B7H3 upregulated	B7H3 up, Day 21
Snapin	525.387	-0.892395	0.691957	-1.28967	0.197165	0.786386	525.387	-0.306643	0.65184	-0.470427	0.63805	1	Not DE	615.173	-0.0998996	0.308138	-0.324204	0.745784	0.894113	615.173	-0.0639926	0.308385	-0.207509	0.835613	0.983359	Not DE	Not DE
Exoc2	629.641	0.0120228	0.642693	0.0187069	0.985075	0.999593	629.641	0.264252	0.605889	0.43614	0.662735	1	Not DE	536.43	0.0164184	0.239087	0.0686711	0.945251	0.980435	536.43	0.141564	0.239283	0.591619	0.554105	0.928438	Not DE	Not DE
Plekha2	746.479	3.51092	1.10383	3.18068	0.00146931	0.0591554	746.479	1.7037	1.04205	1.63495	0.102059	1	Not DE	454.124	1.31025	0.761766	1.72001	0.0854305	0.293348	454.124	0.727608	0.762263	0.954537	0.339812	0.852328	Not DE	Not DE
Fmnl2	627.25	-0.412691	0.630559	-0.654485	0.5128	0.945325	627.25	-0.285734	0.594439	-0.480678	0.630745	1	Not DE	537.117	-0.160907	0.259102	-0.621018	0.534588	0.775973	537.117	-0.698917	0.260538	-2.68259	0.0073054	0.253374	Not DE	Not DE
Atp9b	625.159	0.363513	0.600403	0.605448	0.544881	0.952796	625.159	0.20405	0.56636	0.360283	0.718635	1	Not DE	537.811	0.166373	0.307349	0.541317	0.588289	0.807322	537.811	0.238921	0.307569	0.776804	0.437275	0.89116	Not DE	Not DE
Nr2c2	903.565	-0.0076612	1.13342	-0.00675935	0.994607	0.999593	903.565	0.657639	1.06848	0.615492	0.53823	1	Not DE	330.526	-1.65407	0.397868	-4.15732	3.22005e-05	0.0020081	330.526	-0.706004	0.396128	-1.78226	0.0747063	0.588898	B7H3 downregulated	B7H3 down, Day 21
Nectin1	745.027	-1.34541	1.66725	-0.806965	0.419687	0.921397	745.027	0.319102	1.57134	0.203076	0.839076	1	Not DE	445.532	-0.983288	0.402142	-2.44513	0.0144801	0.100673	445.532	-0.446341	0.401677	-1.11119	0.266485	0.811291	Not DE	Not DE
Ublcp1	501.416	-0.293053	0.691473	-0.42381	0.671704	0.971801	501.416	-0.791417	0.652379	-1.21312	0.225083	1	Not DE	620.917	0.354723	0.409862	0.865468	0.386782	0.664383	620.917	-0.0839946	0.410476	-0.204627	0.837863	0.983542	Not DE	Not DE
Mcm7	729.126	3.40328	1.30804	2.60183	0.00927283	0.183569	729.126	0.156358	1.2351	0.126595	0.899261	1	Not DE	460.746	2.05289	0.738239	2.78079	0.00542271	0.0541804	460.746	-0.136527	0.7403	-0.184421	0.853683	0.985681	Not DE	Not DE
Doc2b	826.773	-1.85245	1.56003	-1.18744	0.235052	0.81881	826.773	1.5764	1.46889	1.07318	0.283188	1	Not DE	442.941	-2.51338	0.552227	-4.55135	5.33024e-06	0.000615263	442.941	-1.19959	0.550393	-2.17951	0.0292934	0.438315	B7H3 downregulated	B7H3 down, Day 21
2410006H16Rik	658.796	3.28999	1.15297	2.85351	0.00432396	0.120856	658.796	0.267606	1.0891	0.245712	0.805905	1	Not DE	509.548	2.03372	0.647217	3.14225	0.00167653	0.0258133	509.548	0.643585	0.648353	0.992647	0.320882	0.840742	B7H3 upregulated	B7H3 up, Day 21
Ccng2	641.434	0.670317	0.682887	0.981592	0.326301	0.88647	641.434	0.940305	0.643951	1.46021	0.144232	1	Not DE	548.124	-0.914572	0.386769	-2.36465	0.0180472	0.115096	548.124	-0.390481	0.386398	-1.01057	0.312224	0.834958	Not DE	Not DE
Gsta4	509.51	-1.26136	0.830939	-1.51799	0.129017	0.677887	509.51	-0.852965	0.78301	-1.08934	0.276003	1	Not DE	614.615	0.526052	0.331632	1.58625	0.112682	0.345559	614.615	0.266479	0.332167	0.802243	0.422413	0.885932	Not DE	Not DE
Tns1	637.965	-1.10588	0.872179	-1.26795	0.204816	0.793201	637.965	-0.411513	0.821842	-0.50072	0.616568	1	Not DE	517.512	0.26631	0.452646	0.588341	0.556303	0.787704	517.512	-0.291332	0.453457	-0.642468	0.520569	0.920465	Not DE	Not DE
Cdkn1a	631.447	1.75343	0.938124	1.86908	0.0616117	0.504335	631.447	0.109065	0.885518	0.123165	0.901977	1	Not DE	517.011	1.58415	0.76085	2.08208	0.037335	0.178226	517.011	0.330762	0.761727	0.434226	0.664124	0.952945	Not DE	Not DE
Idh1	583.717	-0.184129	0.636014	-0.289504	0.772195	0.979928	583.717	-0.0401418	0.599614	-0.066946	0.946625	1	Not DE	554.813	0.419447	0.331142	1.26667	0.205275	0.477808	554.813	0.154482	0.331752	0.465655	0.641463	0.94883	Not DE	Not DE
Ak4	555.57	0.454322	0.848944	0.535162	0.592538	0.962292	555.57	0.241818	0.80067	0.30202	0.762637	1	Not DE	615.798	-1.39495	0.482647	-2.8902	0.00384997	0.0441108	615.798	-1.10107	0.482583	-2.28161	0.0225123	0.397683	B7H3 downregulated	B7H3 down, Day 21
Chchd6	452.581	-0.347315	1.30196	-0.266764	0.789651	0.982951	452.581	0.138007	1.2273	0.112447	0.910469	1	Not DE	660.329	0.162721	0.322064	0.505245	0.613387	0.822921	660.329	0.902953	0.321534	2.80827	0.00498089	0.217763	Not DE	Not DE
Uri1	633.105	0.277403	0.665294	0.416963	0.676705	0.972714	633.105	0.353032	0.62736	0.562725	0.573622	1	Not DE	525.617	0.0411219	0.219133	0.187657	0.851145	0.942995	525.617	0.0364525	0.219613	0.165985	0.868169	0.985681	Not DE	Not DE
Cux2	687.832	-0.681275	1.6077	-0.423757	0.671743	0.971801	687.832	-0.276461	1.51565	-0.182405	0.855265	1	Not DE	487.78	0.0273195	0.570124	0.0479185	0.961781	0.98641	487.78	0.27454	0.570113	0.481554	0.630123	0.946716	Not DE	Not DE
Gm42742	474.262	0.295053	1.3047	0.226146	0.821088	0.985714	474.262	-1.19112	1.23087	-0.9677	0.333194	1	Not DE	660.929	-0.212311	0.503128	-0.421983	0.673038	0.858046	660.929	-0.50415	0.503526	-1.00124	0.316711	0.83817	Not DE	Not DE
Mpi	520.445	-0.263411	0.870148	-0.30272	0.762104	0.978331	520.445	-0.00735272	0.820283	-0.00896363	0.992848	1	Not DE	609.442	0.155555	0.270998	0.574008	0.565963	0.794082	609.442	0.311332	0.271104	1.14839	0.250809	0.801429	Not DE	Not DE
Trp53i11	534.114	-0.659054	1.10103	-0.598577	0.549455	0.955389	534.114	0.112062	1.03767	0.107994	0.914	1	Not DE	610.688	0.125397	0.334462	0.374921	0.707719	0.877009	610.688	0.424882	0.334389	1.27062	0.203864	0.764212	Not DE	Not DE
Ppp1r8	627.723	1.07107	0.947058	1.13095	0.258076	0.840408	627.723	0.0919115	0.893507	0.102866	0.918069	1	Not DE	541.112	0.150669	0.307636	0.489765	0.6243	0.829328	541.112	-0.134018	0.308368	-0.434603	0.663851	0.952945	Not DE	Not DE
Gclc	606.882	-0.59958	0.738373	-0.812028	0.416776	0.921397	606.882	0.187185	0.695629	0.269087	0.787863	1	Not DE	544.604	-0.108404	0.306294	-0.35392	0.723399	0.884939	544.604	-0.163741	0.306709	-0.533865	0.593435	0.940171	Not DE	Not DE
Echdc1	550.525	-0.121322	0.605169	-0.200477	0.841108	0.98786	550.525	-0.228943	0.570739	-0.401135	0.688321	1	Not DE	587.43	0.139805	0.310338	0.450493	0.652355	0.846307	587.43	-0.153557	0.311019	-0.493722	0.621503	0.945034	Not DE	Not DE
Slc39a9	687.017	-0.111121	0.616177	-0.180339	0.856887	0.988817	687.017	-0.219409	0.581082	-0.377587	0.705738	1	Not DE	490.196	-0.0770517	0.243598	-0.316306	0.75177	0.896662	490.196	-0.362956	0.244663	-1.4835	0.137943	0.690897	Not DE	Not DE
Ahdc1	727.891	-0.781472	1.0821	-0.722182	0.470183	0.933426	727.891	-0.0431484	1.01991	-0.0423059	0.966255	1	Not DE	459.542	-0.768062	0.314889	-2.43915	0.0147219	0.101973	459.542	-0.113209	0.314133	-0.360385	0.71856	0.964846	Not DE	Not DE
Mrpl49	549.075	-0.033327	0.631033	-0.0528133	0.957881	0.996738	549.075	-0.26231	0.595225	-0.440691	0.659437	1	Not DE	593.007	0.0929021	0.255764	0.363234	0.71643	0.881965	593.007	0.169718	0.256	0.66296	0.507356	0.916151	Not DE	Not DE
Scaf8	655.927	0.0428421	0.589941	0.0726211	0.942108	0.995483	655.927	0.100999	0.556282	0.181561	0.855928	1	Not DE	517.719	-0.193092	0.250359	-0.771261	0.440552	0.708074	517.719	-0.0109797	0.250454	-0.0438391	0.965033	0.995848	Not DE	Not DE
Gdf1	451.037	-0.637453	1.28395	-0.496478	0.619557	0.96632	451.037	-0.596724	1.2105	-0.492958	0.622042	1	Not DE	659.155	-0.0458646	0.306905	-0.149442	0.881205	0.956732	659.155	0.52837	0.30652	1.72377	0.084749	0.607483	Not DE	Not DE
Agfg2	602.583	-0.439631	0.87756	-0.50097	0.616392	0.96632	602.583	0.52405	0.826862	0.633782	0.526223	1	Not DE	557.126	-0.301482	0.280839	-1.07351	0.283044	0.569212	557.126	-0.147173	0.280963	-0.523818	0.600405	0.942324	Not DE	Not DE
Med1	709.144	0.577968	0.585817	0.986603	0.323837	0.885757	709.144	0.61163	0.552529	1.10696	0.26831	1	Not DE	478.752	-0.602857	0.243911	-2.47163	0.0134499	0.0955479	478.752	-0.696583	0.244659	-2.84716	0.00441116	0.206703	Not DE	Not DE
Nup88	654.948	0.884632	0.905826	0.976602	0.328766	0.887669	654.948	0.11694	0.854521	0.136848	0.891151	1	Not DE	511.468	0.686962	0.320877	2.14088	0.0322833	0.16428	511.468	0.166362	0.321905	0.516805	0.605292	0.942673	Not DE	Not DE
Chpf2	594.584	0.600004	0.699564	0.857683	0.391068	0.915546	594.584	-0.129127	0.660192	-0.19559	0.844931	1	Not DE	537.33	0.894781	0.400658	2.23328	0.0255307	0.142867	537.33	0.482978	0.401302	1.20353	0.228773	0.786916	Not DE	Not DE
Sephs2	605.051	0.579882	0.606828	0.955595	0.339277	0.890778	605.051	0.306774	0.572548	0.535805	0.592093	1	Not DE	550.898	-0.162901	0.258091	-0.631176	0.527926	0.771293	550.898	-0.325368	0.258773	-1.25735	0.208627	0.767361	Not DE	Not DE
Rnf26	653.725	0.240187	0.652217	0.368262	0.712678	0.975903	653.725	-0.182089	0.6153	-0.295935	0.76728	1	Not DE	506.465	0.144675	0.329506	0.439067	0.660613	0.849896	506.465	0.00344311	0.330025	0.0104329	0.991676	0.999194	Not DE	Not DE
Twf2	540.086	0.695662	0.713513	0.974981	0.32957	0.887752	540.086	0.354914	0.67318	0.527221	0.59804	1	Not DE	596.422	0.386787	0.501681	0.770982	0.440717	0.708074	596.422	0.487071	0.501779	0.97069	0.331703	0.849705	Not DE	Not DE
Polg	641.822	0.46804	0.657105	0.712276	0.476294	0.935193	641.822	0.133245	0.619904	0.214944	0.829811	1	Not DE	520.029	0.184716	0.241251	0.76566	0.443879	0.710377	520.029	0.316294	0.241434	1.31007	0.190174	0.749591	Not DE	Not DE
Pdgfra	722.525	-0.874673	0.847049	-1.03261	0.301785	0.871562	722.525	-0.128594	0.798201	-0.161104	0.872011	1	Not DE	453.155	-0.386944	0.511524	-0.756452	0.449378	0.71421	453.155	-0.389201	0.51178	-0.760485	0.446965	0.89733	Not DE	Not DE
Tbcd	577.954	0.132385	0.672925	0.196731	0.844038	0.988017	577.954	-0.625583	0.635075	-0.985054	0.324598	1	Not DE	557.972	0.620357	0.331398	1.87194	0.061215	0.240919	557.972	0.0620476	0.332371	0.186682	0.85191	0.985049	Not DE	Not DE
Dnajc9	572.293	0.872779	0.924673	0.943879	0.345231	0.895249	572.293	-0.110602	0.87245	-0.126771	0.899121	1	Not DE	580.27	0.187472	0.295705	0.633981	0.526093	0.769775	580.27	-0.146998	0.296484	-0.495806	0.620032	0.945034	Not DE	Not DE
Pmpcb	554.122	0.257415	0.855689	0.300828	0.763546	0.978664	554.122	-0.405595	0.80723	-0.502453	0.615349	1	Not DE	579.149	0.480071	0.283436	1.69375	0.090312	0.302298	579.149	-0.089037	0.28457	-0.312883	0.75437	0.970589	Not DE	Not DE
Gm42081	1016.69	14.0122	5.94816	2.35571	0.0184872	0.265396	1016.69	0	5.77066	0	1	1	Not DE	245.145	11.5766	3.13049	3.69802	0.000217286	0.00696911	245.145	5.80302	3.14029	1.84792	0.0646133	0.562461	B7H3 upregulated	B7H3 up, Day 21
Gtf3c2	649.255	1.19396	0.798657	1.49496	0.134925	0.686985	649.255	0.273515	0.753679	0.362907	0.716674	1	Not DE	517.814	0.0327121	0.335926	0.0973789	0.922426	0.971954	517.814	-0.149811	0.336493	-0.445214	0.656165	0.95182	Not DE	Not DE
Gga3	639.762	-0.497484	0.80639	-0.616926	0.537283	0.949914	639.762	-0.206747	0.760128	-0.27199	0.78563	1	Not DE	517.512	0.0313029	0.27176	0.115186	0.908298	0.966792	517.512	0.368049	0.271593	1.35515	0.175371	0.732253	Not DE	Not DE
Tmem64	693.858	0.547974	0.658457	0.832208	0.405291	0.919576	693.858	0.743199	0.620913	1.19695	0.231327	1	Not DE	488.178	-0.959448	0.255313	-3.75793	0.000171327	0.0060405	488.178	-0.433473	0.254674	-1.70207	0.088742	0.614406	B7H3 downregulated	B7H3 down, Day 21
Ripor2	709.016	-0.180316	1.20099	-0.150139	0.880655	0.993032	709.016	1.38079	1.13178	1.22001	0.22246	1	Not DE	490.096	-2.14993	0.745646	-2.88332	0.00393513	0.0447281	490.096	-0.7996	0.744527	-1.07397	0.282836	0.819215	B7H3 downregulated	B7H3 down, Day 21
Phospho1	502.733	-0.972528	1.59621	-0.609274	0.542343	0.952257	502.733	-0.700085	1.50479	-0.465238	0.641761	1	Not DE	609.995	0.00715343	0.528619	0.0135323	0.989203	0.996118	609.995	0.239922	0.52862	0.453865	0.649926	0.950365	Not DE	Not DE
Vta1	567.91	-0.0145789	0.67222	-0.0216878	0.982697	0.999593	567.91	0.000197375	0.633872	0.000311379	0.999752	1	Not DE	569.94	0.372693	0.224787	1.65799	0.0973199	0.317743	569.94	0.405954	0.22513	1.80319	0.0713577	0.580985	Not DE	Not DE
Zkscan1	666.031	0.205247	0.670345	0.306181	0.759467	0.978275	666.031	0.557773	0.631953	0.882617	0.377443	1	Not DE	509.8	-0.822418	0.285008	-2.8856	0.00390669	0.0445085	509.8	-0.650125	0.285123	-2.28015	0.0225985	0.397683	B7H3 downregulated	B7H3 down, Day 21
Slitrk4	670.306	0.158245	1.62696	0.097264	0.922517	0.994459	670.306	1.43219	1.53366	0.933842	0.350385	1	Not DE	495.804	-1.08868	0.25719	-4.23298	2.30615e-05	0.00159321	495.804	-0.432015	0.256263	-1.68583	0.0918295	0.623485	B7H3 downregulated	B7H3 down, Day 21
Hmgn3	537.971	1.20291	0.952753	1.26256	0.206748	0.794447	537.971	0.279657	0.898973	0.311086	0.755736	1	Not DE	608.427	0.288603	0.425341	0.678522	0.497441	0.749766	608.427	0.233689	0.425591	0.549092	0.582942	0.937739	Not DE	Not DE
Tdrkh	637.486	0.710733	0.855351	0.830926	0.406015	0.920164	637.486	-0.0721637	0.806957	-0.089427	0.928743	1	Not DE	520.632	0.246778	0.292354	0.844107	0.39861	0.675459	520.632	-0.338166	0.293653	-1.15158	0.249492	0.801072	Not DE	Not DE
Ccdc9	594.272	0.0641367	0.628597	0.102031	0.918732	0.994459	594.272	-0.284562	0.593006	-0.479864	0.631324	1	Not DE	556.48	-0.109531	0.311947	-0.351121	0.725497	0.886072	556.48	0.00242892	0.312113	0.00778219	0.993791	0.999318	Not DE	Not DE
Peli1	757.462	0.860379	0.788816	1.09072	0.275396	0.849943	757.462	0.959076	0.743891	1.28927	0.197305	1	Not DE	444.098	-0.412942	0.380384	-1.08559	0.277659	0.562409	444.098	-0.481799	0.38084	-1.2651	0.205837	0.766157	Not DE	Not DE
Usp25	709.222	1.31714	0.911822	1.44451	0.148595	0.713823	709.222	0.337485	0.860275	0.392299	0.694837	1	Not DE	464.601	0.717507	0.337097	2.12849	0.0332968	0.16784	464.601	0.0314172	0.338439	0.0928297	0.926039	0.990886	Not DE	Not DE
Ppp1r14a	355.815	-2.75107	0.869906	-3.16249	0.00156424	0.0615883	355.815	-1.86526	0.818332	-2.27934	0.0226467	1	Not DE	700.809	0.656269	0.622406	1.05441	0.291697	0.577783	700.809	0.0119778	0.622868	0.0192301	0.984658	0.997907	Not DE	Not DE
Ccnt1	694.379	0.868305	0.738939	1.17507	0.239966	0.823074	694.379	0.324452	0.697153	0.465395	0.641648	1	Not DE	485.003	-0.41283	0.287686	-1.435	0.151287	0.406861	485.003	-0.416256	0.288116	-1.44475	0.148528	0.701918	Not DE	Not DE
Gtpbp2	539.493	0.646664	0.741382	0.872241	0.383077	0.912879	539.493	0.191518	0.699489	0.273797	0.78424	1	Not DE	584.623	0.567826	0.301446	1.88368	0.0596089	0.237414	584.623	0.316174	0.302051	1.04676	0.295211	0.823567	Not DE	Not DE
Wiz	645.994	-0.0330523	0.688533	-0.0480039	0.961713	0.997218	645.994	-0.0840962	0.649273	-0.129524	0.896943	1	Not DE	521.57	-0.62704	0.344318	-1.82111	0.0685901	0.257511	521.57	-0.292792	0.344174	-0.85071	0.394931	0.877039	Not DE	Not DE
Abhd6	609.9	-0.613147	0.954905	-0.642103	0.520806	0.945872	609.9	0.0761794	0.899946	0.0846488	0.932541	1	Not DE	543.553	-0.512855	0.310408	-1.65219	0.098495	0.320005	543.553	-0.215	0.310313	-0.69285	0.488404	0.910892	Not DE	Not DE
Dpp3	570.505	0.332404	0.643979	0.516172	0.605734	0.965371	570.505	-0.189871	0.60768	-0.312452	0.754697	1	Not DE	558.983	0.449444	0.234733	1.9147	0.0555309	0.227426	558.983	0.158652	0.235629	0.673315	0.500747	0.914586	Not DE	Not DE
Rhoq	579.578	-0.845003	0.806011	-1.04838	0.294465	0.865803	579.578	-0.865623	0.759897	-1.13913	0.254648	1	Not DE	556.617	0.661429	0.378985	1.74526	0.0809389	0.284234	556.617	-0.131391	0.380128	-0.345649	0.729606	0.966974	Not DE	Not DE
Asxl1	706.605	0.342501	0.629695	0.543916	0.586499	0.962292	706.605	0.235811	0.593899	0.397055	0.691327	1	Not DE	466.503	-0.550538	0.306785	-1.79454	0.0727267	0.267264	466.503	-0.290033	0.306738	-0.94554	0.344383	0.853774	Not DE	Not DE
Brd7	578.649	0.472848	0.705394	0.670332	0.502646	0.942598	578.649	0.125723	0.665452	0.188928	0.850149	1	Not DE	568.007	-0.174215	0.255149	-0.682799	0.494734	0.747855	568.007	-0.230419	0.255634	-0.901362	0.367396	0.862282	Not DE	Not DE
Dscam	686.574	-0.976206	1.67398	-0.583163	0.559784	0.957306	686.574	-0.796393	1.57818	-0.504626	0.613821	1	Not DE	467.118	-0.476583	0.589174	-0.8089	0.418572	0.691383	467.118	0.0592256	0.588904	0.100569	0.919892	0.990408	Not DE	Not DE
Rp9	516.939	0.661642	0.763221	0.866908	0.385992	0.914125	516.939	-0.0755978	0.720258	-0.104959	0.916408	1	Not DE	612.292	-0.0100357	0.309591	-0.0324161	0.97414	0.990737	612.292	-0.190652	0.310113	-0.614782	0.538699	0.924558	Not DE	Not DE
Tmem70	571.735	-0.00582217	0.600069	-0.00970251	0.992259	0.999593	571.735	-0.137733	0.565967	-0.24336	0.807727	1	Not DE	564.903	-0.126073	0.267665	-0.471011	0.637633	0.837144	564.903	-0.187464	0.268134	-0.699143	0.484462	0.910337	Not DE	Not DE
Dym	601.249	0.0449514	0.687922	0.0653438	0.9479	0.995548	601.249	0.0945053	0.64866	0.145693	0.884164	1	Not DE	546.87	-0.403543	0.274052	-1.47251	0.140884	0.391066	546.87	-0.18163	0.274071	-0.662709	0.507517	0.916151	Not DE	Not DE
Emd	626.067	1.1999	0.956373	1.25464	0.20961	0.798857	626.067	0.12814	0.902344	0.142008	0.887074	1	Not DE	525.387	0.489635	0.386235	1.26771	0.204901	0.477357	525.387	-0.0889742	0.387165	-0.229809	0.81824	0.982402	Not DE	Not DE
Rbm10	609.764	0.216425	0.692179	0.312673	0.754529	0.977546	609.764	-0.165523	0.652954	-0.253499	0.799883	1	Not DE	545.036	-0.0865709	0.252725	-0.342549	0.731938	0.888586	545.036	0.0208679	0.252941	0.0825011	0.934248	0.99252	Not DE	Not DE
Prpf18	597.331	0.171457	0.589345	0.290928	0.771106	0.97979	597.331	0.149606	0.555815	0.269164	0.787803	1	Not DE	552.723	-0.357104	0.28389	-1.2579	0.208429	0.482133	552.723	-0.252238	0.284093	-0.887873	0.374609	0.867485	Not DE	Not DE
Mrpl28	549.941	0.35489	0.757276	0.468641	0.639327	0.96632	549.941	-0.386584	0.714574	-0.540999	0.588508	1	Not DE	583.987	0.00505506	0.240941	0.0209805	0.983261	0.994012	583.987	-0.0188993	0.241369	-0.0783004	0.937589	0.992947	Not DE	Not DE
Mtmr2	721.029	-0.315953	0.645077	-0.489791	0.624282	0.96632	721.029	-0.513369	0.608339	-0.843887	0.398733	1	Not DE	447.725	0.279328	0.287881	0.970293	0.331901	0.615266	447.725	-0.145845	0.289078	-0.504519	0.613897	0.944519	Not DE	Not DE
Scrib	609.336	0.857961	1.01653	0.844014	0.398662	0.91881	609.336	-0.601498	0.959181	-0.627095	0.530597	1	Not DE	528.478	1.31554	0.333792	3.9412	8.10736e-05	0.00371724	528.478	0.492079	0.335098	1.46846	0.141978	0.694664	B7H3 upregulated	B7H3 up, Day 21
Irak1	643.58	1.14737	0.829223	1.38367	0.166459	0.749018	643.58	0.0495257	0.78255	0.0632875	0.949538	1	Not DE	510.384	0.378452	0.37955	0.997109	0.318712	0.602609	510.384	-0.195907	0.380535	-0.514819	0.606679	0.942673	Not DE	Not DE
Snrpf	676.585	2.05181	1.20115	1.7082	0.0875994	0.589525	676.585	-0.320006	1.13362	-0.282286	0.777724	1	Not DE	494.849	0.680102	0.510425	1.33242	0.182721	0.450517	494.849	-0.246607	0.511531	-0.482096	0.629737	0.946683	Not DE	Not DE
Sec16a	686.58	0.0545002	0.619614	0.0879584	0.92991	0.994459	686.58	0.0294287	0.584301	0.0503656	0.959831	1	Not DE	484.048	-0.324432	0.289128	-1.1221	0.261818	0.545658	484.048	-0.386212	0.289656	-1.33335	0.182418	0.740048	Not DE	Not DE
Kcnt1	509.265	-0.783961	2.02841	-0.386491	0.699133	0.975903	509.265	0.421493	1.91202	0.220444	0.825525	1	Not DE	628.059	-0.677478	0.469474	-1.44306	0.149004	0.403364	628.059	-0.165691	0.469232	-0.353111	0.724005	0.965818	Not DE	Not DE
Mosmo	591.766	0.0550721	0.652088	0.084455	0.932695	0.994459	591.766	-0.0178822	0.614961	-0.0290786	0.976802	1	Not DE	542.938	-0.0956556	0.321038	-0.297957	0.765736	0.903577	542.938	-0.0559144	0.321302	-0.174025	0.861846	0.985681	Not DE	Not DE
Akap12	600.315	-1.12827	0.683938	-1.64966	0.0990118	0.620329	600.315	-1.63027	0.645164	-2.52691	0.0115071	0.955491	Not DE	529.044	0.286488	0.555281	0.515933	0.605902	0.818855	529.044	-1.44733	0.55741	-2.59652	0.00941722	0.279938	Not DE	Not DE
Brd9	514.824	-0.0322825	0.946052	-0.0341233	0.972779	0.9986	514.824	0.33447	0.891839	0.375035	0.707635	1	Not DE	602.515	0.174223	0.311369	0.559538	0.575795	0.800081	602.515	0.419222	0.311356	1.34644	0.17816	0.735952	Not DE	Not DE
Sec13	526.396	0.566886	0.820017	0.69131	0.489371	0.938853	526.396	0.104494	0.773578	0.135078	0.89255	1	Not DE	595.181	0.48439	0.244835	1.97844	0.0478795	0.208159	595.181	-0.0402853	0.246032	-0.16374	0.869936	0.985681	Not DE	Not DE
Klhl26	552.833	-0.203257	1.09913	-0.184925	0.853288	0.988246	552.833	0.141434	1.03616	0.136497	0.891428	1	Not DE	574.06	-0.441646	0.323348	-1.36585	0.171985	0.436584	574.06	0.0901465	0.322955	0.27913	0.780145	0.975163	Not DE	Not DE
Snrpc	545.77	1.33129	0.926266	1.43726	0.150644	0.717656	545.77	-0.230271	0.874383	-0.263352	0.792279	1	Not DE	580.599	0.533095	0.419178	1.27176	0.203458	0.475366	580.599	0.219762	0.419678	0.523645	0.600525	0.942356	Not DE	Not DE
Cnot6l	721.885	0.379541	0.617655	0.614488	0.538893	0.950035	721.885	0.609187	0.582384	1.04602	0.295551	1	Not DE	465.575	-1.09122	0.268187	-4.06886	4.7243e-05	0.00257034	465.575	-0.655388	0.267728	-2.44796	0.0143666	0.332622	B7H3 downregulated	B7H3 down, Day 21
Rasl11b	506.085	1.12866	1.487	0.759019	0.447841	0.929216	506.085	1.61388	1.40207	1.15107	0.249705	1	Not DE	619.979	-0.659762	0.393635	-1.67608	0.0937233	0.309921	619.979	1.14712	0.391871	2.9273	0.00341918	0.187919	Not DE	Not DE
Vezf1	639.625	-0.0847766	0.721988	-0.117421	0.906526	0.994459	639.625	-0.517629	0.681017	-0.760082	0.447206	1	Not DE	516.543	-0.391949	0.292753	-1.33884	0.180623	0.44778	516.543	-0.667696	0.293632	-2.27392	0.0229708	0.398742	Not DE	Not DE
Snx4	555.242	0.137176	0.592277	0.231608	0.816842	0.984953	555.242	0.287945	0.558456	0.515608	0.606128	1	Not DE	573.516	0.0522117	0.241317	0.216361	0.828706	0.933124	573.516	-0.0267885	0.241844	-0.110768	0.911801	0.990058	Not DE	Not DE
Rnf214	649.142	-0.674345	0.714836	-0.943357	0.345499	0.895249	649.142	-0.00256782	0.673516	-0.00381255	0.996958	1	Not DE	503.585	-0.240101	0.357335	-0.671922	0.501633	0.753017	503.585	0.0235289	0.357295	0.0658529	0.947495	0.994398	Not DE	Not DE
Xpnpep1	592.606	0.430272	0.645101	0.666984	0.504782	0.942874	592.606	0.117725	0.608604	0.193435	0.846618	1	Not DE	543.931	0.209175	0.313846	0.66649	0.505098	0.755412	543.931	0.117455	0.31428	0.373728	0.708607	0.963758	Not DE	Not DE
Phactr4	907.175	3.74159	1.37106	2.72898	0.00635302	0.151316	907.175	-0.788004	1.29559	-0.608221	0.543041	1	Not DE	321.106	2.8458	0.700637	4.06174	4.87086e-05	0.00263023	321.106	-0.265974	0.70635	-0.376547	0.70651	0.963534	B7H3 upregulated	B7H3 up, Day 21
Mrto4	648.139	1.786	1.07822	1.65643	0.097635	0.61991	648.139	-0.201795	1.01763	-0.1983	0.842811	1	Not DE	503.877	0.747266	0.387647	1.92769	0.0538931	0.223492	503.877	0.227339	0.388504	0.585166	0.558436	0.92923	Not DE	Not DE
Lhfpl2	783.757	2.08193	1.21979	1.70679	0.087861	0.590544	783.757	-0.548783	1.15118	-0.476714	0.633566	1	Not DE	424.064	0.331681	0.629835	0.526615	0.598461	0.813748	424.064	-1.29932	0.631968	-2.05599	0.0397838	0.48916	Not DE	Not DE
H2ac25	531.919	-0.621416	0.751644	-0.826741	0.408384	0.921397	531.919	0.0653784	0.708151	0.0923227	0.926442	1	Not DE	602.269	-0.578015	0.202062	-2.86058	0.00422862	0.0466378	602.269	0.0961999	0.201158	0.47823	0.632487	0.947621	B7H3 downregulated	B7H3 down, Day 21
Tmem214	621.797	0.704761	0.790681	0.891335	0.37275	0.906411	621.797	-0.0118142	0.746009	-0.0158366	0.987365	1	Not DE	518.166	0.599848	0.322878	1.85781	0.0631954	0.245592	518.166	0.256534	0.32364	0.792652	0.427981	0.888078	Not DE	Not DE
Ubn1	641.568	0.57725	0.59019	0.978075	0.328037	0.887669	641.568	0.49706	0.556737	0.89281	0.371959	1	Not DE	506.761	-0.0725682	0.302855	-0.239614	0.810629	0.925523	506.761	0.0499783	0.303024	0.164932	0.868998	0.985681	Not DE	Not DE
B230217C12Rik	545.034	-0.603705	1.10773	-0.544994	0.585758	0.962227	545.034	-0.26705	1.04422	-0.255742	0.79815	1	Not DE	579.843	-0.624505	0.338374	-1.84561	0.0649495	0.249762	579.843	-0.107399	0.338008	-0.317741	0.750682	0.970263	Not DE	Not DE
Fktn	628.382	-0.270407	0.643852	-0.419983	0.674498	0.972198	628.382	0.33282	0.606681	0.548592	0.583285	1	Not DE	525.94	-0.345369	0.369295	-0.935214	0.349678	0.630481	525.94	-0.197726	0.369404	-0.535257	0.592472	0.939792	Not DE	Not DE
Tubg2	544.162	-0.909327	1.14883	-0.791521	0.42864	0.922434	544.162	-0.416941	1.08286	-0.385036	0.700211	1	Not DE	567.864	0.117106	0.35878	0.326401	0.744121	0.893618	567.864	0.567977	0.358541	1.58413	0.113164	0.661651	Not DE	Not DE
Scpep1	722.976	2.61865	1.23916	2.11325	0.0345794	0.375742	722.976	-0.198455	1.16972	-0.16966	0.865277	1	Not DE	446.061	1.91451	0.557738	3.43264	0.000597744	0.0133569	446.061	0.0513721	0.559963	0.0917419	0.926903	0.990935	B7H3 upregulated	B7H3 up, Day 21
Armh4	441.23	-1.03807	1.7709	-0.586179	0.557755	0.956656	441.23	-0.371986	1.66932	-0.222836	0.823663	1	Not DE	661.681	-0.811015	0.786128	-1.03166	0.302232	0.587028	661.681	-1.18274	0.786472	-1.50385	0.132619	0.684722	Not DE	Not DE
Wwp1	632.187	-0.406543	0.62645	-0.648963	0.516362	0.945754	632.187	-0.0365935	0.590398	-0.061981	0.950578	1	Not DE	513.967	-0.296167	0.449502	-0.658879	0.509974	0.75875	513.967	-0.422309	0.449892	-0.938689	0.34789	0.85466	Not DE	Not DE
Unc5b	570.186	-3.05947	1.08925	-2.80878	0.00497288	0.131364	570.186	-1.62335	1.02544	-1.58308	0.113404	1	Not DE	560.869	-0.576385	0.74907	-0.769467	0.441616	0.708722	560.869	-1.01185	0.749518	-1.35	0.177016	0.734193	Not DE	Not DE
Ptbp3	811.568	2.76508	1.09333	2.52904	0.0114376	0.205519	811.568	0.929726	1.03177	0.901093	0.367539	1	Not DE	382.682	1.30476	0.714692	1.82562	0.0679068	0.256016	382.682	-0.231789	0.716349	-0.32357	0.746264	0.970263	Not DE	Not DE
Mrtfa	686.051	0.199257	0.898473	0.221773	0.824491	0.986903	686.051	0.769459	0.846962	0.908493	0.363618	1	Not DE	475.8	-0.283852	0.527461	-0.538147	0.590475	0.808739	475.8	0.19394	0.527229	0.367847	0.712987	0.964666	Not DE	Not DE
Gpld1	626.071	-2.23113	1.34108	-1.66368	0.0961768	0.617535	626.071	-1.29263	1.2638	-1.02281	0.306399	1	Not DE	509.765	-0.0862352	0.497339	-0.173393	0.862342	0.947699	509.765	-0.368994	0.49784	-0.74119	0.458578	0.900582	Not DE	Not DE
Fat3	802.538	-0.22011	1.86977	-0.11772	0.906289	0.994459	802.538	1.23486	1.76256	0.700604	0.48355	1	Not DE	382.403	-1.25912	0.570235	-2.20808	0.0272389	0.148561	382.403	0.366063	0.568354	0.644077	0.519526	0.920268	Not DE	Not DE
Aldh9a1	609.23	0.0273475	0.867181	0.0315361	0.974842	0.998776	609.23	-0.593929	0.817973	-0.726098	0.467778	1	Not DE	531.018	0.0903608	0.316105	0.285857	0.774988	0.907751	531.018	-0.710752	0.317702	-2.23717	0.0252755	0.416694	Not DE	Not DE
Rab4a	500.034	-0.798294	0.982611	-0.812421	0.41655	0.921397	500.034	-0.461171	0.926186	-0.497925	0.618537	1	Not DE	612.098	-0.609189	0.321675	-1.8938	0.0582514	0.234266	612.098	-0.119163	0.321346	-0.370825	0.710768	0.964634	Not DE	Not DE
Rassf3	694.859	0.379802	0.721209	0.526618	0.598459	0.962712	694.859	-0.684957	0.680653	-1.00632	0.31426	1	Not DE	463.998	0.430126	0.522566	0.823103	0.410449	0.685527	463.998	0.786501	0.522457	1.50539	0.132224	0.684663	Not DE	Not DE
Utp3	660.287	0.692237	0.858341	0.806482	0.419965	0.921397	660.287	-0.153707	0.809783	-0.189812	0.849456	1	Not DE	494.173	0.283581	0.261975	1.08247	0.279043	0.564279	494.173	-0.185255	0.263253	-0.703716	0.48161	0.909191	Not DE	Not DE
Pdcd10	550.514	0.386529	0.737641	0.524007	0.600274	0.9633	550.514	-0.0397684	0.695886	-0.0571478	0.954427	1	Not DE	567.333	0.535924	0.254932	2.10223	0.0355335	0.173324	567.333	0.28715	0.255667	1.12314	0.261378	0.810399	Not DE	Not DE
Cttnbp2nl	729.41	0.905002	0.92115	0.982469	0.325869	0.886194	729.41	-0.213488	0.869046	-0.245658	0.805947	1	Not DE	439.864	0.518066	0.426557	1.21453	0.224545	0.500394	439.864	-0.277668	0.427875	-0.648947	0.516373	0.918801	Not DE	Not DE
Aldh3a2	578.512	-0.492126	0.611858	-0.804313	0.421216	0.921397	578.512	-0.226124	0.576675	-0.392117	0.694972	1	Not DE	549.929	-0.0162561	0.256621	-0.0633468	0.94949	0.981877	549.929	-0.193879	0.257317	-0.753466	0.45117	0.897706	Not DE	Not DE
Cyb5a	477.895	-0.326122	0.649699	-0.501959	0.615697	0.96632	477.895	0.0735319	0.612252	0.120101	0.904403	1	Not DE	629.726	0.128625	0.294243	0.437138	0.662011	0.850879	629.726	0.349888	0.294258	1.18905	0.23442	0.791	Not DE	Not DE
Astn2	504.703	-0.636142	1.42162	-0.447478	0.65453	0.969729	504.703	-0.565946	1.34028	-0.422258	0.672836	1	Not DE	622.67	-1.56214	0.521327	-2.99648	0.0027312	0.0356688	622.67	-1.27157	0.521269	-2.43937	0.014713	0.335354	B7H3 downregulated	B7H3 down, Day 21
Cpne1	623.991	0.378308	0.691542	0.547049	0.584345	0.962201	623.991	0.0701137	0.652332	0.107482	0.914407	1	Not DE	518.662	0.0645507	0.22675	0.284678	0.775891	0.908144	518.662	0.0274644	0.227283	0.120838	0.90382	0.988415	Not DE	Not DE
Inafm2	565.113	-0.527792	0.907258	-0.581744	0.560739	0.957382	565.113	0.334173	0.854889	0.390896	0.695874	1	Not DE	581.25	-1.72598	0.437997	-3.94062	8.12717e-05	0.00371724	581.25	-1.02586	0.437386	-2.34543	0.0190054	0.373743	B7H3 downregulated	B7H3 down, Day 21
Pdrg1	446.714	0.713106	0.817745	0.872039	0.383187	0.912879	446.714	0.179929	0.771598	0.233191	0.815613	1	Not DE	646.331	0.665265	0.328745	2.02365	0.0430059	0.195218	646.331	0.348017	0.329311	1.0568	0.290602	0.821625	Not DE	Not DE
Slc39a12	556.598	-1.81072	0.959048	-1.88804	0.059021	0.492015	556.598	-1.07191	0.903549	-1.18634	0.235489	1	Not DE	560.318	-0.219294	0.593551	-0.36946	0.711785	0.879037	560.318	-0.45397	0.593904	-0.764382	0.44464	0.895107	Not DE	Not DE
Efcab14	617.415	-0.344246	0.71455	-0.481767	0.629972	0.96632	617.415	-0.228063	0.673651	-0.338548	0.73495	1	Not DE	517.303	0.04962	0.416691	0.119081	0.905211	0.965919	517.303	-0.515237	0.417617	-1.23375	0.217295	0.779262	Not DE	Not DE
S100a10	523.38	3.04844	1.05847	2.88006	0.00397603	0.114876	523.38	0.633448	1.00002	0.633438	0.526448	1	Not DE	580.025	1.45105	0.441195	3.2889	0.00100579	0.0186915	580.025	0.159495	0.442607	0.360353	0.718583	0.964846	B7H3 upregulated	B7H3 up, Day 21
Aagab	531.596	-0.571974	0.808504	-0.707448	0.479288	0.936165	531.596	-0.116414	0.761966	-0.152781	0.878571	1	Not DE	594.756	-0.378027	0.341906	-1.10564	0.26888	0.55321	594.756	-0.134482	0.341895	-0.393343	0.694066	0.960248	Not DE	Not DE
Ipo11	616.481	0.414886	0.59655	0.695475	0.486757	0.938044	616.481	0.397836	0.562659	0.707064	0.479527	1	Not DE	516.227	0.096633	0.328995	0.293722	0.76897	0.90521	516.227	0.147535	0.329241	0.448106	0.654077	0.951075	Not DE	Not DE
Zc3h18	676.021	0.480396	0.641143	0.749281	0.453688	0.93126	676.021	0.0136334	0.604918	0.0225375	0.982019	1	Not DE	477.593	-0.0860432	0.329721	-0.260958	0.794125	0.916907	477.593	-0.0554356	0.330026	-0.167974	0.866604	0.985681	Not DE	Not DE
Wwp2	594.714	0.111144	0.605837	0.183455	0.854441	0.988246	594.714	-0.146763	0.571506	-0.2568	0.797333	1	Not DE	536.364	0.025261	0.228632	0.110488	0.912023	0.968129	536.364	-0.268024	0.229665	-1.16702	0.243201	0.796607	Not DE	Not DE
Scand1	473.94	0.448527	0.798771	0.561522	0.574442	0.959409	473.94	-0.176442	0.753692	-0.234103	0.814905	1	Not DE	622.614	0.524664	0.384297	1.36526	0.172172	0.436753	622.614	0.638468	0.384404	1.66093	0.0967282	0.635946	Not DE	Not DE
S100a6	619.469	4.97005	1.3068	3.80323	0.000142822	0.015194	619.469	1.05242	1.23625	0.851295	0.394605	1	B7H3 upregulated	508.903	3.1462	0.924196	3.40426	0.000663445	0.0143896	508.903	1.04658	0.925506	1.13082	0.258129	0.806726	B7H3 upregulated	B7H3 up, multiple
Zfp703	592.48	0.692735	0.949454	0.729614	0.465626	0.933426	592.48	0.729235	0.895337	0.814481	0.415369	1	Not DE	541.058	-0.233322	0.39511	-0.590525	0.554839	0.787289	541.058	0.15796	0.394935	0.399966	0.689182	0.95891	Not DE	Not DE
Mrpl38	517.307	0.256332	0.713093	0.359465	0.719248	0.975903	517.307	-0.456759	0.672962	-0.678729	0.497309	1	Not DE	584.452	0.646311	0.280707	2.30244	0.0213104	0.127704	584.452	0.384412	0.281364	1.36625	0.171862	0.728069	Not DE	Not DE
Commd8	586.901	0.280547	0.605335	0.463457	0.643037	0.96779	586.901	0.344593	0.570861	0.603638	0.546084	1	Not DE	540.452	-0.0901031	0.300473	-0.299871	0.764276	0.902769	540.452	-0.0162357	0.300705	-0.0539921	0.956941	0.99492	Not DE	Not DE
Tmem229b	504.331	-0.81039	0.778137	-1.04145	0.297668	0.868092	504.331	-0.606491	0.733448	-0.826904	0.408291	1	Not DE	609.339	-0.830217	0.654117	-1.26922	0.204363	0.476915	609.339	-1.48907	0.654822	-2.274	0.022966	0.398742	Not DE	Not DE
Akap1	707.343	0.827471	0.752541	1.09957	0.27152	0.848414	707.343	0.551112	0.709846	0.776383	0.437523	1	Not DE	457.054	0.153569	0.346186	0.443602	0.65733	0.848857	457.054	0.277645	0.346342	0.80165	0.422756	0.885932	Not DE	Not DE
Me2	785.44	2.65661	1.30117	2.04171	0.0411801	0.411904	785.44	-0.00494212	1.22792	-0.00402479	0.996789	1	Not DE	397.354	2.04707	0.56047	3.65242	0.000259778	0.00768926	397.354	0.0355121	0.563223	0.0630516	0.949725	0.994398	B7H3 upregulated	B7H3 up, Day 21
Atp8b2	585.734	-0.0583834	0.735861	-0.0793403	0.936762	0.994893	585.734	-0.169918	0.693928	-0.244863	0.806562	1	Not DE	529.605	0.843358	0.354531	2.3788	0.0173693	0.112254	529.605	0.535955	0.355146	1.50911	0.13127	0.683722	Not DE	Not DE
Sfxn1	643.779	0.458764	0.652485	0.703102	0.481992	0.937278	643.779	0.364167	0.615419	0.591738	0.554026	1	Not DE	497.574	-0.252973	0.39775	-0.63601	0.52477	0.768833	497.574	-0.125948	0.397881	-0.316546	0.751588	0.970263	Not DE	Not DE
Olfm3	548.565	-1.3426	1.66248	-0.807586	0.419329	0.921397	548.565	-0.571714	1.56707	-0.36483	0.715238	1	Not DE	596.776	-2.29079	0.587144	-3.90159	9.55647e-05	0.00407235	596.776	-1.55188	0.586561	-2.64573	0.00815158	0.262564	B7H3 downregulated	B7H3 down, Day 21
Cpped1	661.101	0.280281	0.719237	0.389692	0.696764	0.975537	661.101	0.578871	0.678097	0.853671	0.393288	1	Not DE	493.987	-0.629969	0.284522	-2.21413	0.0268197	0.147373	493.987	0.149891	0.283541	0.52864	0.597055	0.94145	Not DE	Not DE
Ogfr	680.321	1.26515	1.09251	1.15802	0.246855	0.828629	680.321	0.126961	1.03059	0.123192	0.901955	1	Not DE	473.261	0.653648	0.468978	1.39377	0.163386	0.423837	473.261	0.167886	0.469703	0.35743	0.72077	0.96559	Not DE	Not DE
Zbtb11	666.398	-0.369667	0.897152	-0.412045	0.680306	0.972917	666.398	0.437757	0.845489	0.517757	0.604628	1	Not DE	487.039	-0.74048	0.391179	-1.89294	0.0583656	0.234573	487.039	-0.24038	0.390816	-0.615073	0.538507	0.924558	Not DE	Not DE
Rpusd1	493.822	-0.329086	1.12901	-0.291482	0.770682	0.979668	493.822	0.237613	1.0642	0.22328	0.823318	1	Not DE	609.528	-0.0346155	0.331497	-0.104422	0.916835	0.969536	609.528	0.582479	0.331064	1.75941	0.0785076	0.594292	Not DE	Not DE
Cd34	604.904	0.943082	1.04301	0.904197	0.365891	0.904436	604.904	0.439157	0.983741	0.446415	0.655297	1	Not DE	501.339	0.634942	0.548066	1.15851	0.246655	0.527483	501.339	1.34467	0.547701	2.45512	0.0140837	0.330854	Not DE	Not DE
Slco1c1	700.242	-0.503808	0.798707	-0.63078	0.528184	0.947467	700.242	-0.0694704	0.752821	-0.0922802	0.926475	1	Not DE	438.275	0.29024	0.392448	0.739562	0.459566	0.721722	438.275	0.13817	0.392956	0.351617	0.725126	0.966048	Not DE	Not DE
Tle4	680.003	0.529894	0.98549	0.537696	0.590787	0.962292	680.003	1.14863	0.929064	1.23633	0.216335	1	Not DE	464.646	-0.273622	0.373493	-0.732602	0.463801	0.724527	464.646	0.444114	0.372832	1.19119	0.233579	0.789939	Not DE	Not DE
Pcm1	729.497	-0.066447	0.63273	-0.105016	0.916363	0.994459	729.497	0.311187	0.596416	0.521762	0.601836	1	Not DE	434.576	-0.553223	0.287383	-1.92503	0.0542252	0.224309	434.576	-0.513443	0.287787	-1.78411	0.0744056	0.588135	Not DE	Not DE
Eif4enif1	669.19	0.653566	0.651147	1.00372	0.315516	0.88121	669.19	0.470948	0.614238	0.766719	0.443248	1	Not DE	481.375	-0.192819	0.327702	-0.588399	0.556264	0.787704	481.375	-0.155315	0.328002	-0.47352	0.635842	0.947633	Not DE	Not DE
Gatad2a	657.341	0.683226	0.932264	0.732868	0.463639	0.933246	657.341	-0.981016	0.879861	-1.11497	0.264865	1	Not DE	481.469	0.279562	0.365216	0.765469	0.443993	0.710388	481.469	-0.718622	0.367043	-1.95787	0.0502456	0.52971	Not DE	Not DE
Mau2	633.023	0.202407	0.593556	0.341007	0.733098	0.975903	633.023	0.362519	0.559666	0.647742	0.517152	1	Not DE	504.979	-0.244545	0.261283	-0.935937	0.349306	0.630409	504.979	-0.290635	0.261804	-1.11012	0.266946	0.811291	Not DE	Not DE
Cebpg	599.999	1.01764	0.801542	1.2696	0.204226	0.793012	599.999	-0.0101783	0.756474	-0.0134549	0.989265	1	Not DE	533.531	-0.0285461	0.325192	-0.0877823	0.93005	0.975075	533.531	-0.2231	0.325784	-0.684807	0.493465	0.912402	Not DE	Not DE
Kdelr2	680.954	2.37923	1.14172	2.0839	0.037169	0.392044	680.954	0.205577	1.07758	0.190777	0.848701	1	Not DE	466.922	0.996402	0.456257	2.18386	0.0289722	0.153817	466.922	-0.407141	0.458229	-0.88851	0.374267	0.867398	Not DE	Not DE
Spen	768.116	-0.524396	0.641455	-0.81751	0.413637	0.921397	768.116	-0.0865799	0.604528	-0.143219	0.886117	1	Not DE	408.042	-0.730028	0.276503	-2.64022	0.00828525	0.070436	408.042	-0.162516	0.275738	-0.589384	0.555604	0.928754	Not DE	Not DE
Ergic2	633.037	1.29199	0.834062	1.54903	0.121374	0.665189	633.037	0.24071	0.787125	0.305809	0.75975	1	Not DE	502.414	0.341695	0.28921	1.18148	0.237414	0.51585	502.414	0.0204454	0.290084	0.0704809	0.943811	0.994266	Not DE	Not DE
Ksr1	674.91	-0.472903	1.3255	-0.356772	0.721262	0.975903	674.91	0.381172	1.24943	0.305076	0.760308	1	Not DE	471.976	-0.969074	0.472648	-2.05031	0.0403344	0.187394	471.976	0.0524172	0.471694	0.111125	0.911517	0.989889	Not DE	Not DE
Foxk1	713.905	0.457591	0.715345	0.639678	0.522382	0.946444	713.905	0.764183	0.674466	1.13302	0.257206	1	Not DE	445.775	-0.516501	0.313539	-1.64732	0.0994914	0.321892	445.775	-0.0143844	0.313063	-0.0459473	0.963352	0.995552	Not DE	Not DE
Repin1	652.212	1.14998	0.960632	1.1971	0.231266	0.816534	652.212	-0.391891	0.906543	-0.432292	0.66553	1	Not DE	491.072	0.394683	0.442886	0.891161	0.372843	0.650969	491.072	-0.419308	0.444072	-0.944235	0.34505	0.854212	Not DE	Not DE
Abhd17b	614.565	0.85774	0.806995	1.06288	0.287836	0.862487	614.565	0.113977	0.761423	0.14969	0.881009	1	Not DE	519.626	-0.398606	0.298359	-1.33599	0.181552	0.449196	519.626	-0.523164	0.298951	-1.75	0.0801185	0.59615	Not DE	Not DE
Rsbn1l	562.019	0.582998	0.596404	0.977523	0.328311	0.887669	562.019	0.58975	0.562582	1.04829	0.294504	1	Not DE	573.635	-1.07763	0.386299	-2.78962	0.00527703	0.0535015	573.635	-1.05813	0.386587	-2.73711	0.00619806	0.237683	Not DE	Not DE
Frs2	688.809	-0.25988	0.769014	-0.33794	0.735409	0.975903	688.809	0.275198	0.724806	0.379685	0.704179	1	Not DE	462.053	-0.780414	0.298122	-2.61777	0.00885074	0.0733967	462.053	-0.590792	0.298209	-1.98114	0.0475758	0.522112	Not DE	Not DE
Rtn4r	493.49	0.188228	1.98548	0.0948024	0.924472	0.994459	493.49	0.315491	1.87196	0.168535	0.866162	1	Not DE	602.545	-0.388989	0.655374	-0.593537	0.552822	0.786552	602.545	1.23307	0.65447	1.88407	0.059555	0.54953	Not DE	Not DE
Sart3	628.926	0.549925	0.736947	0.74622	0.455534	0.931954	628.926	-0.024825	0.695282	-0.0357049	0.971518	1	Not DE	507.89	-0.0533858	0.26213	-0.203661	0.838618	0.938578	507.89	-0.0490609	0.262536	-0.186873	0.85176	0.985049	Not DE	Not DE
Zfp219	500.101	-0.634039	0.690185	-0.918651	0.358278	0.90065	500.101	-1.08139	0.651092	-1.66089	0.0967351	1	Not DE	602.454	-0.318265	0.36437	-0.873465	0.382409	0.659983	602.454	-0.588293	0.36496	-1.61194	0.106976	0.651945	Not DE	Not DE
H2-DMa	813.441	4.30638	1.42714	3.01749	0.00254882	0.0874875	813.441	2.41547	1.34691	1.79334	0.072918	1	Not DE	352.471	2.70395	0.850951	3.17756	0.0014852	0.0238292	352.471	1.0169	0.85248	1.19287	0.232919	0.789939	B7H3 upregulated	B7H3 up, Day 21
Cog7	621.482	-0.673893	0.815622	-0.826233	0.408672	0.921397	621.482	-0.0473536	0.768603	-0.06161	0.950873	1	Not DE	505.748	-0.297892	0.363133	-0.820339	0.412023	0.686457	505.748	0.0770386	0.362949	0.212257	0.831906	0.983357	Not DE	Not DE
Dnal4	549.095	0.0154342	0.622215	0.0248052	0.98021	0.999574	549.095	0.694601	0.586252	1.18481	0.236091	1	Not DE	569.96	-0.288047	0.333212	-0.864456	0.387337	0.664721	569.96	0.341335	0.332717	1.0259	0.304938	0.828465	Not DE	Not DE
Ckap4	646.597	1.58789	1.13664	1.397	0.162413	0.742039	646.597	-0.449985	1.07266	-0.419504	0.674848	1	Not DE	490.719	0.640303	0.447439	1.43104	0.152419	0.408262	490.719	-0.226652	0.448638	-0.505201	0.613418	0.944519	Not DE	Not DE
Fbll1	517.43	-0.998424	1.81097	-0.551321	0.581414	0.961719	517.43	0.261541	1.70692	0.153224	0.878222	1	Not DE	585.484	-0.0971895	0.48304	-0.201204	0.840539	0.939469	585.484	0.632977	0.482636	1.3115	0.189689	0.748461	Not DE	Not DE
Hdac4	582.51	-0.0445799	0.87158	-0.0511484	0.959207	0.996738	582.51	0.0474677	0.821763	0.0577632	0.953937	1	Not DE	533.268	-0.538761	0.270837	-1.98924	0.0466744	0.205496	533.268	-0.168381	0.2706	-0.622249	0.533778	0.923898	Not DE	Not DE
Tsc1	657.827	-0.659564	0.970004	-0.679961	0.496529	0.940758	657.827	-0.0631845	0.914249	-0.0691108	0.944901	1	Not DE	480.026	-0.441847	0.423603	-1.04307	0.296916	0.582153	480.026	-0.0160503	0.423371	-0.0379107	0.969759	0.996497	Not DE	Not DE
Bckdk	558.336	0.579037	0.708853	0.816865	0.414006	0.921397	558.336	0.0413566	0.66886	0.0618314	0.950697	1	Not DE	550.156	0.254418	0.235098	1.08218	0.279173	0.564421	550.156	0.120381	0.235743	0.510646	0.609599	0.943625	Not DE	Not DE
Rfc2	550.355	1.03517	0.87687	1.18053	0.237789	0.821118	550.355	-0.0729383	0.827539	-0.0881389	0.929766	1	Not DE	553.983	0.680752	0.263553	2.58298	0.00979505	0.0778909	553.983	0.281208	0.264507	1.06314	0.287717	0.820798	Not DE	Not DE
Rilpl1	562.615	-0.268834	1.10808	-0.242612	0.808306	0.984276	562.615	0.440538	1.04443	0.421796	0.673174	1	Not DE	552.531	0.172038	0.378095	0.455013	0.6491	0.844561	552.531	0.583975	0.377906	1.54529	0.122276	0.6739	Not DE	Not DE
Pdzd2	737.815	0.0803271	1.29923	0.0618266	0.950701	0.995548	737.815	1.87866	1.22441	1.53434	0.124946	1	Not DE	429.719	-0.493208	0.732989	-0.672872	0.501029	0.752535	429.719	0.452679	0.732432	0.61805	0.536542	0.924558	Not DE	Not DE
Ddx49	559.329	0.74558	0.834374	0.893579	0.371547	0.905568	559.329	-0.310756	0.787428	-0.394647	0.693103	1	Not DE	547.776	0.631605	0.365739	1.72693	0.0841809	0.291163	547.776	0.212686	0.366463	0.580376	0.561661	0.930233	Not DE	Not DE
Zmpste24	710.072	1.28126	0.984819	1.30101	0.193256	0.782202	710.072	-0.178912	0.929234	-0.192537	0.847322	1	Not DE	436.072	0.644065	0.279325	2.30579	0.0211223	0.126767	436.072	-0.371936	0.281843	-1.31966	0.18695	0.745564	Not DE	Not DE
Macrod2	673.84	-0.110562	0.831272	-0.133003	0.894191	0.994459	673.84	0.517655	0.783498	0.660698	0.508806	1	Not DE	469.027	-0.598419	0.302618	-1.97747	0.047988	0.208464	469.027	-0.0973607	0.302143	-0.322234	0.747275	0.970263	Not DE	Not DE
Adgrl2	671.311	-0.494857	1.46027	-0.33888	0.7347	0.975903	671.311	0.202409	1.37656	0.14704	0.883101	1	Not DE	462.957	-0.158951	0.498726	-0.318714	0.749943	0.896151	462.957	0.481289	0.498317	0.965829	0.33413	0.849761	Not DE	Not DE
Lix1	626.975	-0.254874	1.50617	-0.169221	0.865623	0.989231	626.975	0.74431	1.41976	0.524252	0.600103	1	Not DE	501.964	-0.726878	0.578856	-1.25572	0.209219	0.482997	501.964	0.537303	0.577932	0.929698	0.352528	0.855119	Not DE	Not DE
Gm2415	663.862	0.246656	1.05252	0.234347	0.814716	0.98443	663.862	1.52963	0.991945	1.54205	0.123062	1	Not DE	483.193	-0.300677	0.556796	-0.540013	0.589188	0.80784	483.193	0.829463	0.555991	1.49186	0.135735	0.687367	Not DE	Not DE
B4galt3	625.145	0.533511	0.665375	0.801819	0.422658	0.921397	625.145	0.406728	0.627609	0.648059	0.516947	1	Not DE	511.571	-0.458305	0.303441	-1.51036	0.130951	0.374804	511.571	0.321513	0.302581	1.06257	0.287977	0.820798	Not DE	Not DE
Cbfa2t2	670.821	-0.105876	0.788661	-0.134248	0.893206	0.994459	670.821	0.582302	0.74328	0.783422	0.433379	1	Not DE	467.565	-0.463348	0.293044	-1.58115	0.113843	0.347742	467.565	-0.170109	0.292937	-0.580702	0.561442	0.930233	Not DE	Not DE
Gm4631	486.376	-0.585014	0.896544	-0.652521	0.514065	0.945485	486.376	-0.290549	0.84508	-0.343813	0.730987	1	Not DE	600.876	-0.0295813	0.422111	-0.0700795	0.94413	0.979934	600.876	0.270201	0.422051	0.640208	0.522037	0.920763	Not DE	Not DE
Gm56450	514.459	0.175438	0.666065	0.263395	0.792246	0.982979	514.459	-0.248234	0.628439	-0.395	0.692843	1	Not DE	586.292	0.0748376	0.282317	0.265083	0.790945	0.914795	586.292	0.300434	0.282328	1.06413	0.287269	0.820798	Not DE	Not DE
Mmp24	503.957	-0.926894	1.79605	-0.516073	0.605803	0.965371	503.957	-0.057794	1.69301	-0.0341368	0.972768	1	Not DE	630.443	-2.35703	0.643514	-3.66275	0.000249521	0.00746715	630.443	-1.47487	0.642862	-2.29422	0.0217777	0.393465	B7H3 downregulated	B7H3 down, Day 21
Commd3	512.205	0.350778	0.648082	0.541255	0.588332	0.962292	512.205	0.286501	0.611282	0.468688	0.639292	1	Not DE	585.299	-0.151128	0.259351	-0.582718	0.560083	0.790362	585.299	0.11766	0.259297	0.453767	0.649997	0.950365	Not DE	Not DE
Bcas3	610.953	-0.401416	0.991965	-0.404668	0.685722	0.973406	610.953	0.107773	0.935023	0.115263	0.908237	1	Not DE	513.03	-0.642971	0.307036	-2.09413	0.0362487	0.175363	513.03	-0.0887891	0.306519	-0.28967	0.772069	0.973638	Not DE	Not DE
Tsr1	659.331	1.27184	0.848447	1.49902	0.133867	0.685411	659.331	0.173932	0.800662	0.217235	0.828025	1	Not DE	468.385	0.481918	0.355394	1.35601	0.175096	0.441337	468.385	-0.0197788	0.356408	-0.0554948	0.955744	0.99492	Not DE	Not DE
Mtmr9	725.791	-0.24764	0.944065	-0.262312	0.793081	0.982979	725.791	0.47303	0.889822	0.5316	0.595003	1	Not DE	423.622	-0.739627	0.396042	-1.86755	0.0618251	0.242294	423.622	-0.277647	0.395687	-0.701684	0.482876	0.909759	Not DE	Not DE
Lrp10	617.702	0.320557	0.967836	0.33121	0.740486	0.975903	617.702	-0.410502	0.9129	-0.449668	0.65295	1	Not DE	500.998	0.895072	0.326986	2.73734	0.00619378	0.0583402	500.998	0.0140162	0.328558	0.0426598	0.965973	0.995862	Not DE	Not DE
Usp30	550.09	-1.13576	0.719154	-1.5793	0.114267	0.655199	550.09	-0.505777	0.677431	-0.746611	0.455299	1	Not DE	554.927	-0.0851487	0.303774	-0.280303	0.779245	0.90998	554.927	-0.0448187	0.304045	-0.147408	0.88281	0.985781	Not DE	Not DE
Tmed8	645.578	-0.27582	0.948184	-0.290893	0.771133	0.97979	645.578	0.446559	0.893669	0.499692	0.617292	1	Not DE	492.336	-1.16618	0.334676	-3.48451	0.000493042	0.011698	492.336	-0.563017	0.334035	-1.6855	0.0918919	0.623507	B7H3 downregulated	B7H3 down, Day 21
Tshz2	637.451	-1.95161	1.50625	-1.29567	0.195089	0.783916	637.451	-0.421609	1.41936	-0.297041	0.766435	1	Not DE	474.103	0.852059	0.822042	1.03652	0.299962	0.584818	474.103	0.839193	0.822174	1.0207	0.307397	0.8309	Not DE	Not DE
Slc35b2	574.295	1.12832	0.972582	1.16013	0.245997	0.827234	574.295	-0.301362	0.917846	-0.328336	0.742657	1	Not DE	532.745	0.706757	0.396683	1.78166	0.0748039	0.27194	532.745	-0.123715	0.397867	-0.310945	0.755843	0.970829	Not DE	Not DE
Zfp444	521.981	-0.565429	0.670416	-0.843401	0.399004	0.91896	521.981	-0.325433	0.631886	-0.515019	0.60654	1	Not DE	578.927	-0.253511	0.198181	-1.27919	0.200832	0.472936	578.927	0.108293	0.197917	0.547164	0.584266	0.938097	Not DE	Not DE
Ube2d1	536.684	-0.498124	0.59736	-0.833875	0.404351	0.919576	536.684	-0.176013	0.562936	-0.31267	0.754531	1	Not DE	567.947	-0.217317	0.286234	-0.759228	0.447716	0.713256	567.947	-0.0228003	0.286292	-0.0796401	0.936523	0.992644	Not DE	Not DE
Nfyb	619.235	0.943346	0.750344	1.25722	0.208675	0.796802	619.235	1.1811	0.707644	1.66906	0.0951051	1	Not DE	507.202	-0.700865	0.324459	-2.1601	0.0307646	0.159723	507.202	-0.120283	0.323918	-0.371339	0.710385	0.964634	Not DE	Not DE
Cldn12	644.268	-0.308017	0.740437	-0.415994	0.677414	0.972917	644.268	0.143596	0.697875	0.205762	0.836977	1	Not DE	489.988	-0.775057	0.238344	-3.25185	0.00114657	0.020379	489.988	-0.588927	0.238454	-2.46977	0.0135199	0.327776	B7H3 downregulated	B7H3 down, Day 21
Exosc10	626.757	0.834802	0.893191	0.934629	0.34998	0.897951	626.757	0.119358	0.842608	0.141653	0.887354	1	Not DE	499.001	0.527181	0.386923	1.3625	0.173041	0.438179	499.001	0.108322	0.387685	0.279407	0.779932	0.975131	Not DE	Not DE
Zbtb22	578.952	0.209239	0.72231	0.289681	0.772061	0.979928	578.952	0.141827	0.681181	0.208207	0.835067	1	Not DE	531.525	-0.346908	0.254557	-1.36279	0.172948	0.438062	531.525	0.0940859	0.254188	0.370143	0.711276	0.964666	Not DE	Not DE
2900052N01Rik	729.923	-1.97841	1.42893	-1.38454	0.166194	0.749018	729.923	-0.249059	1.34641	-0.18498	0.853245	1	Not DE	416.699	0.112926	0.82071	0.137595	0.89056	0.960655	416.699	1.05654	0.820242	1.28809	0.197716	0.758425	Not DE	Not DE
Nab1	596.693	0.128663	0.762502	0.168737	0.866003	0.989231	596.693	-0.145014	0.719157	-0.201645	0.840194	1	Not DE	517.651	-0.389875	0.337626	-1.15476	0.24819	0.528996	517.651	-0.610927	0.338299	-1.80588	0.0709374	0.580381	Not DE	Not DE
Dnajb12	601.017	-0.0415695	0.610492	-0.0680917	0.945713	0.995505	601.017	0.193616	0.575522	0.336417	0.736556	1	Not DE	520.061	-0.119888	0.286553	-0.418379	0.67567	0.859256	520.061	-0.044624	0.286805	-0.15559	0.876356	0.985681	Not DE	Not DE
Brd8	583.317	0.099992	0.605496	0.165141	0.868833	0.989842	583.317	-0.130701	0.571169	-0.228831	0.819	1	Not DE	532.925	-0.495238	0.20815	-2.37924	0.0173485	0.112254	532.925	-0.305682	0.208251	-1.46785	0.142144	0.694664	Not DE	Not DE
Klhl29	673.239	-0.284466	1.70129	-0.167206	0.867208	0.989431	673.239	0.633497	1.60379	0.395001	0.692842	1	Not DE	457.939	-0.764487	0.318639	-2.39923	0.0164296	0.108774	457.939	-0.110838	0.317892	-0.348668	0.727339	0.966439	Not DE	Not DE
Epc2	664.358	0.529625	0.625458	0.846779	0.397118	0.918086	664.358	0.601153	0.589871	1.01913	0.308143	1	Not DE	470.473	-0.615204	0.269896	-2.27941	0.0226428	0.132492	470.473	-0.471077	0.27008	-1.74421	0.0811222	0.598203	Not DE	Not DE
Atg101	553.837	1.03745	0.791828	1.3102	0.190128	0.779135	553.837	0.267659	0.747251	0.358191	0.7202	1	Not DE	551.199	0.23686	0.258394	0.916662	0.35932	0.639456	551.199	0.361106	0.258565	1.39658	0.16254	0.718294	Not DE	Not DE
Lpcat1	611.892	0.637386	0.63286	1.00715	0.313861	0.880881	611.892	0.201967	0.597176	0.338203	0.735211	1	Not DE	505.298	-0.0841569	0.311768	-0.269935	0.78721	0.913431	505.298	0.0823125	0.311867	0.263934	0.79183	0.976899	Not DE	Not DE
Sh3pxd2a	691.027	0.199072	0.886395	0.224586	0.822301	0.985776	691.027	1.11555	0.835427	1.33531	0.181775	1	Not DE	453.542	-0.501116	0.367296	-1.36434	0.172462	0.437248	453.542	0.196993	0.366609	0.537338	0.591034	0.939714	Not DE	Not DE
Xab2	541.255	-0.24997	0.679162	-0.368057	0.712831	0.975903	541.255	-0.30251	0.640421	-0.472362	0.636669	1	Not DE	559.608	0.0463643	0.227445	0.203848	0.838472	0.938525	559.608	-0.115404	0.228177	-0.505767	0.61302	0.944519	Not DE	Not DE
Naa10	662.926	2.18998	1.19491	1.83275	0.0668402	0.526592	662.926	-0.216222	1.12782	-0.191717	0.847964	1	Not DE	466.563	1.19995	0.445918	2.69098	0.00712435	0.0641157	466.563	0.0435737	0.447494	0.0973729	0.92243	0.990491	Not DE	Not DE
Ltbp4	721.422	-0.422621	0.595064	-0.71021	0.477574	0.935737	721.422	-0.880594	0.561359	-1.56868	0.116722	1	Not DE	420.893	0.102592	0.333223	0.307878	0.758175	0.900144	420.893	0.295841	0.333289	0.887642	0.374733	0.867485	Not DE	Not DE
Hsd17b10	507.384	0.129608	0.724815	0.178814	0.858083	0.988817	507.384	-0.0521637	0.683626	-0.0763044	0.939177	1	Not DE	576.897	0.630225	0.281077	2.24218	0.0249495	0.140589	576.897	0.169479	0.282033	0.600917	0.547895	0.926436	Not DE	Not DE
Cul7	643.905	0.937781	0.902638	1.03893	0.298835	0.868889	643.905	-0.220265	0.851706	-0.258616	0.795932	1	Not DE	480.066	0.248765	0.255494	0.973659	0.330226	0.613141	480.066	-0.279126	0.256978	-1.08618	0.277398	0.818188	Not DE	Not DE
Acot13	507.754	-0.377276	0.719669	-0.524235	0.600115	0.9633	507.754	-0.312872	0.678502	-0.461122	0.644711	1	Not DE	578.865	0.0763336	0.238475	0.32009	0.7489	0.895653	578.865	0.144684	0.23875	0.606005	0.544512	0.925872	Not DE	Not DE
Timm44	527.996	0.842443	0.847877	0.993592	0.320422	0.88382	527.996	0.124007	0.800013	0.155006	0.876816	1	Not DE	566.829	0.589719	0.296712	1.98751	0.0468659	0.206046	566.829	0.439229	0.297207	1.47785	0.139447	0.693262	Not DE	Not DE
Mn1	806.128	0.618865	1.73501	0.356692	0.721322	0.975903	806.128	2.2494	1.63557	1.3753	0.16904	1	Not DE	356.178	-0.725605	0.664533	-1.0919	0.274876	0.559324	356.178	0.582914	0.663348	0.878745	0.37954	0.869472	Not DE	Not DE
Mthfd1	630.51	0.67631	0.94993	0.711958	0.476491	0.935193	630.51	-0.234414	0.896131	-0.261585	0.793641	1	Not DE	489.14	0.638612	0.251098	2.54328	0.0109818	0.0840629	489.14	0.10705	0.2525	0.423961	0.671594	0.955075	Not DE	Not DE
Pick1	549.703	-0.214455	0.601516	-0.356523	0.721449	0.975903	549.703	-0.0456873	0.567059	-0.0805688	0.935785	1	Not DE	548.083	0.0653029	0.258824	0.252306	0.800805	0.920001	548.083	0.146338	0.259071	0.564856	0.572171	0.935426	Not DE	Not DE
Lysmd2	401.721	-0.592007	0.830852	-0.71253	0.476137	0.935159	401.721	-0.369851	0.783147	-0.472263	0.636739	1	Not DE	657.396	-0.0208748	0.224953	-0.0927962	0.926065	0.973747	657.396	0.194847	0.224981	0.866061	0.386457	0.87382	Not DE	Not DE
St8sia1	617.774	-1.17285	1.5955	-0.735099	0.462279	0.933057	617.774	-0.28884	1.50393	-0.192058	0.847697	1	Not DE	492.303	-0.631057	0.567545	-1.11191	0.266178	0.550176	492.303	-0.766765	0.567903	-1.35017	0.176962	0.734138	Not DE	Not DE
Trnt1	582.112	1.05509	0.886934	1.18959	0.234206	0.818727	582.112	-0.0749979	0.836988	-0.0896045	0.928601	1	Not DE	521.191	0.573114	0.276731	2.07101	0.0383578	0.181495	521.191	-0.0137146	0.278036	-0.0493266	0.960659	0.995346	Not DE	Not DE
Sorcs3	651.603	-0.564001	1.74776	-0.3227	0.746923	0.975903	651.603	0.507616	1.64752	0.308109	0.757999	1	Not DE	464.489	0.467296	0.491929	0.949926	0.34215	0.623997	464.489	0.714135	0.491917	1.45174	0.146574	0.700574	Not DE	Not DE
Pum3	617.344	1.06176	0.819722	1.29527	0.195227	0.783916	617.344	-0.0203542	0.773611	-0.0263106	0.97901	1	Not DE	497.408	0.472235	0.307016	1.53815	0.124013	0.363912	497.408	0.0240744	0.308034	0.0781549	0.937705	0.992959	Not DE	Not DE
Tmod3	585.501	0.97751	0.819999	1.19209	0.233227	0.818682	585.501	0.322504	0.773684	0.416843	0.676794	1	Not DE	524.816	0.376805	0.370245	1.01772	0.308812	0.592174	524.816	0.151884	0.370777	0.409638	0.682072	0.957414	Not DE	Not DE
Snrnp27	492.146	0.789272	0.766078	1.03028	0.30288	0.872739	492.146	0.336587	0.722838	0.465646	0.641469	1	Not DE	601.143	-0.205863	0.25454	-0.808762	0.418652	0.691453	601.143	-0.224048	0.254941	-0.878824	0.379496	0.869472	Not DE	Not DE
Ubald2	592.809	1.34389	0.996279	1.34891	0.177365	0.767978	592.809	-0.0831999	0.940166	-0.0884949	0.929483	1	Not DE	514.081	0.890557	0.496039	1.79534	0.0726	0.266851	514.081	0.416353	0.496641	0.838339	0.40184	0.880722	Not DE	Not DE
Aar2	602.451	-0.445646	0.629397	-0.708052	0.478913	0.936076	602.451	-0.285321	0.59331	-0.480897	0.63059	1	Not DE	507.695	-0.360068	0.260786	-1.3807	0.16737	0.430012	507.695	-0.28456	0.261083	-1.08992	0.275747	0.817969	Not DE	Not DE
Naa35	544.133	-0.214669	0.616374	-0.348277	0.727632	0.975903	544.133	0.0276814	0.58101	0.0476436	0.962	1	Not DE	549.519	0.00450591	0.237834	0.0189456	0.984885	0.994925	549.519	-0.146835	0.238532	-0.615577	0.538174	0.924558	Not DE	Not DE
Eif2b4	547.676	0.507137	0.775592	0.653871	0.513195	0.945325	547.676	-0.410192	0.731962	-0.560401	0.575206	1	Not DE	549.821	0.354919	0.312895	1.13431	0.256666	0.53883	549.821	0.228339	0.313363	0.728672	0.466203	0.902652	Not DE	Not DE
Ccdc91	524.863	-0.837623	0.710601	-1.17875	0.238496	0.821927	524.863	-0.482531	0.669637	-0.720586	0.471164	1	Not DE	561.322	-0.0518227	0.446367	-0.116099	0.907574	0.966498	561.322	-0.013907	0.44655	-0.0311431	0.975155	0.996711	Not DE	Not DE
Drg2	549.581	0.552358	0.790112	0.699089	0.484497	0.937763	549.581	-0.0697751	0.745465	-0.0935994	0.925427	1	Not DE	546.137	0.384036	0.296358	1.29585	0.195027	0.465739	546.137	0.155944	0.296999	0.525064	0.599539	0.942066	Not DE	Not DE
Dido1	664.558	0.219461	0.611694	0.358775	0.719763	0.975903	664.558	0.349187	0.576785	0.605403	0.544911	1	Not DE	463.956	-0.525537	0.230527	-2.27972	0.0226243	0.132443	463.956	-0.247528	0.230424	-1.07423	0.282719	0.819215	Not DE	Not DE
Mrpl20	493.831	0.866029	0.812304	1.06614	0.286361	0.860742	493.831	-0.0447048	0.76667	-0.0583104	0.953501	1	Not DE	588.367	0.389325	0.286888	1.35706	0.174761	0.440783	588.367	0.116419	0.287565	0.404845	0.685591	0.958116	Not DE	Not DE
Zzz3	614.232	0.111455	0.603646	0.184636	0.853514	0.988246	614.232	0.225401	0.569187	0.396005	0.692101	1	Not DE	507.376	-0.416415	0.234555	-1.77534	0.0758422	0.274449	507.376	-0.187314	0.234566	-0.798556	0.424548	0.8867	Not DE	Not DE
Pde7b	942.239	-1.44305	1.54793	-0.932243	0.351211	0.898535	942.239	1.49517	1.45825	1.02532	0.305213	1	Not DE	280.593	-1.21284	0.623057	-1.9466	0.0515823	0.218395	280.593	-0.0194362	0.62149	-0.0312735	0.975051	0.996711	Not DE	Not DE
Itm2a	621.972	-0.76122	0.841107	-0.905021	0.365454	0.904134	621.972	0.0778575	0.792496	0.0982434	0.921739	1	Not DE	497.284	-0.445334	0.40059	-1.1117	0.266269	0.550182	497.284	-0.294152	0.400693	-0.734107	0.462883	0.902012	Not DE	Not DE
Itprid2	587.009	-0.176319	0.695264	-0.2536	0.799805	0.983914	587.009	-0.579981	0.655833	-0.884342	0.376512	1	Not DE	511.404	0.431771	0.274117	1.57513	0.115225	0.349888	511.404	0.0216704	0.275164	0.0787543	0.937228	0.992947	Not DE	Not DE
Map3k7	631.13	0.517847	0.759592	0.681744	0.495401	0.939966	631.13	-0.169585	0.716669	-0.23663	0.812944	1	Not DE	486.419	0.122798	0.25352	0.484371	0.628122	0.832598	486.419	-0.040925	0.254269	-0.160951	0.872132	0.985681	Not DE	Not DE
Snrpb2	593.987	1.54965	0.849824	1.82349	0.0682292	0.531097	593.987	0.334034	0.802159	0.416419	0.677103	1	Not DE	512.973	0.253985	0.356969	0.711504	0.476772	0.734078	512.973	-0.116128	0.357739	-0.324618	0.745471	0.970263	Not DE	Not DE
Phf20l1	605.593	1.30761	0.661659	1.97625	0.048126	0.443798	605.593	0.763377	0.624556	1.22227	0.221605	1	Not DE	512.706	-0.51949	0.405495	-1.28113	0.20015	0.472193	512.706	-0.375461	0.405605	-0.925682	0.354611	0.855475	Not DE	Not DE
Tmem271rt	573.66	-0.039959	1.13325	-0.0352606	0.971872	0.9986	573.66	0.953437	1.06809	0.892656	0.372041	1	Not DE	529.972	-0.126659	0.66595	-0.190193	0.849158	0.942611	529.972	1.06404	0.665307	1.59932	0.109749	0.653487	Not DE	Not DE
Jkamp	507.878	-0.449814	0.5996	-0.75019	0.45314	0.931088	507.878	-0.356716	0.565256	-0.631071	0.527994	1	Not DE	573.667	0.0708485	0.230905	0.30683	0.758973	0.900457	573.667	0.218394	0.231054	0.94521	0.344552	0.853774	Not DE	Not DE
Rnf216	617.256	0.210398	0.595947	0.353048	0.724053	0.975903	617.256	0.206024	0.56203	0.366571	0.713939	1	Not DE	496.28	-0.0434649	0.237822	-0.182762	0.854985	0.944169	496.28	0.0959579	0.238009	0.40317	0.686823	0.958127	Not DE	Not DE
Tmem121b	715.098	2.28669	1.74068	1.31368	0.188955	0.778188	715.098	3.21099	1.64149	1.95615	0.0504477	1	Not DE	422.249	-0.999268	0.853015	-1.17145	0.241416	0.520715	422.249	1.15463	0.851398	1.35616	0.175049	0.732109	Not DE	Not DE
Rps6ka4	592.543	-0.0170829	0.693133	-0.0246459	0.980337	0.999574	592.543	0.351306	0.653366	0.537686	0.590794	1	Not DE	508.257	0.172963	0.291623	0.593103	0.553112	0.786637	508.257	0.375657	0.29167	1.28795	0.197763	0.758425	Not DE	Not DE
Cyb5r4	574.096	0.964549	0.738644	1.30584	0.191608	0.779888	574.096	0.312266	0.697053	0.44798	0.654168	1	Not DE	525.969	0.205337	0.326663	0.628591	0.529617	0.772438	525.969	0.0904806	0.327126	0.276593	0.782093	0.975399	Not DE	Not DE
Pdgfa	479.787	-0.221364	0.678599	-0.326208	0.744267	0.975903	479.787	-0.250519	0.63989	-0.391503	0.695425	1	Not DE	583.54	0.14038	0.275328	0.509865	0.610146	0.821188	583.54	0.0675851	0.275766	0.245081	0.806393	0.980471	Not DE	Not DE
Ggct	664.433	1.97056	1.12194	1.75638	0.0790234	0.56279	664.433	-0.126756	1.05887	-0.119709	0.904714	1	Not DE	461.232	0.895271	0.44319	2.02006	0.043377	0.196026	461.232	0.00918161	0.444459	0.020658	0.983519	0.997502	Not DE	Not DE
Pals1	611.991	-0.740588	0.662517	-1.11784	0.263635	0.843248	611.991	-0.365879	0.624333	-0.586032	0.557854	1	Not DE	500.103	-0.483554	0.381223	-1.26843	0.204645	0.47706	500.103	-0.616725	0.381726	-1.61562	0.106176	0.65038	Not DE	Not DE
Zdhhc9	646.172	-0.281638	0.689115	-0.408695	0.682763	0.972917	646.172	-0.452609	0.649853	-0.696478	0.486129	1	Not DE	468.758	-0.000198958	0.224999	-0.000884261	0.999294	0.99987	468.758	-0.157971	0.225879	-0.699359	0.484327	0.910337	Not DE	Not DE
Pogz	658.802	0.252207	0.628192	0.401481	0.688066	0.974088	658.802	0.696841	0.592167	1.17676	0.239289	1	Not DE	469.682	-0.781998	0.25775	-3.03394	0.00241379	0.0328388	469.682	-0.636454	0.257947	-2.46738	0.0136106	0.32805	B7H3 downregulated	B7H3 down, Day 21
Dnajc21	619.803	1.39715	1.10513	1.26424	0.206143	0.79442	619.803	-0.844833	1.04314	-0.809891	0.418003	1	Not DE	477.143	1.52784	0.298146	5.12446	2.9839e-07	8.94401e-05	477.143	0.526868	0.300057	1.75589	0.0791065	0.594361	B7H3 upregulated	B7H3 up, Day 21
Fcho1	579.034	-0.392573	1.37493	-0.285522	0.775244	0.981182	579.034	0.613314	1.29595	0.473255	0.636031	1	Not DE	513.432	0.198651	0.478581	0.415083	0.678081	0.861344	513.432	1.18072	0.477898	2.47065	0.0134867	0.327776	Not DE	Not DE
Pcgf3	625.872	0.504589	0.604672	0.834484	0.404008	0.919576	625.872	0.632919	0.570251	1.1099	0.267044	1	Not DE	490.801	-0.294436	0.274368	-1.07314	0.283207	0.569284	490.801	0.173555	0.273953	0.633522	0.526393	0.922277	Not DE	Not DE
Churc1	512.712	0.623855	0.740584	0.842382	0.399574	0.91896	512.712	0.171704	0.698757	0.245728	0.805893	1	Not DE	571.972	0.350074	0.273327	1.28078	0.200269	0.47231	571.972	0.354786	0.273651	1.29649	0.194807	0.754185	Not DE	Not DE
Iffo1	473.718	-1.10678	0.777516	-1.42349	0.154596	0.727675	473.718	-0.591266	0.732522	-0.807165	0.419571	1	Not DE	595.304	0.110271	0.288858	0.381748	0.702649	0.873914	595.304	0.098755	0.289186	0.341493	0.732732	0.96746	Not DE	Not DE
Crebrf	612.296	-0.289755	0.673792	-0.430037	0.667169	0.971315	612.296	-0.0588615	0.635157	-0.0926724	0.926164	1	Not DE	495.633	-0.37283	0.28335	-1.31579	0.188244	0.457716	495.633	-0.49674	0.283998	-1.7491	0.0802745	0.59615	Not DE	Not DE
Txlna	695.511	1.0036	0.88845	1.12961	0.25864	0.840654	695.511	-0.00484485	0.838231	-0.00577985	0.995388	1	Not DE	432.506	0.31613	0.271997	1.16226	0.245131	0.525295	432.506	-0.386799	0.273935	-1.41201	0.157947	0.713374	Not DE	Not DE
Sec24b	591.009	0.289528	0.617613	0.468786	0.639223	0.96632	591.009	0.0482772	0.582629	0.0828609	0.933962	1	Not DE	506.814	-0.0390757	0.243183	-0.160685	0.872342	0.952503	506.814	-0.154212	0.243856	-0.632391	0.527132	0.922349	Not DE	Not DE
Ech1	471.869	0.0358468	0.686184	0.0522408	0.958337	0.996738	471.869	-0.0220403	0.647123	-0.0340589	0.97283	1	Not DE	598.06	0.155078	0.257246	0.602837	0.546617	0.783761	598.06	0.0110309	0.257813	0.0427865	0.965872	0.995862	Not DE	Not DE
Tspyl5	610.903	-0.354742	1.3523	-0.262324	0.793072	0.982979	610.903	0.715137	1.27461	0.561063	0.574755	1	Not DE	494.437	-0.531487	0.431072	-1.23294	0.217596	0.493271	494.437	-0.0154092	0.430742	-0.0357735	0.971463	0.996711	Not DE	Not DE
Dact2	551.758	0.577309	1.76551	0.326992	0.743674	0.975903	551.758	1.18106	1.66451	0.709555	0.47798	1	Not DE	540.968	-0.156912	0.736875	-0.212942	0.831372	0.934677	540.968	0.974287	0.736343	1.32314	0.185788	0.744291	Not DE	Not DE
Dalrd3	433.598	-0.721982	0.774913	-0.931695	0.351494	0.898535	433.598	-0.462912	0.730347	-0.633825	0.526195	1	Not DE	622.191	-0.0982794	0.383773	-0.256087	0.797883	0.918529	622.191	0.245574	0.383666	0.640071	0.522126	0.920763	Not DE	Not DE
Tmem106c	494.726	0.0259174	0.797943	0.0324802	0.974089	0.9986	494.726	-0.879347	0.753036	-1.16774	0.242913	1	Not DE	570.613	0.502248	0.196124	2.56087	0.0104409	0.080915	570.613	-0.13015	0.197924	-0.657575	0.510811	0.917001	Not DE	Not DE
Wnt7b	636.35	0.694015	0.959516	0.723297	0.469497	0.933426	636.35	0.0795682	0.905041	0.0879168	0.929943	1	Not DE	469.666	0.591816	0.6221	0.95132	0.341442	0.623236	469.666	0.730577	0.622169	1.17424	0.240298	0.794604	Not DE	Not DE
Aprt	620.366	2.92244	1.18637	2.46334	0.0137649	0.227145	620.366	-0.0661998	1.12051	-0.0590803	0.952888	1	Not DE	487.693	1.73832	0.610366	2.84799	0.00439959	0.0479261	487.693	0.736877	0.611266	1.20549	0.228013	0.786916	B7H3 upregulated	B7H3 up, Day 21
Katnb1	516.022	-0.112552	0.701471	-0.160451	0.872526	0.990725	516.022	-0.092097	0.661431	-0.139239	0.889261	1	Not DE	559.087	0.0194163	0.293997	0.0660426	0.947344	0.981141	559.087	0.267077	0.293978	0.908493	0.363618	0.860723	Not DE	Not DE
Urod	460.165	-0.357164	0.666251	-0.536079	0.591904	0.962292	460.165	-0.290681	0.62814	-0.462764	0.643533	1	Not DE	605.096	-0.00661413	0.363065	-0.0182175	0.985465	0.995066	605.096	0.0114691	0.363294	0.0315698	0.974815	0.996711	Not DE	Not DE
Mpdz	616.802	-0.611165	0.84859	-0.720213	0.471394	0.933426	616.802	-0.218731	0.799842	-0.273467	0.784494	1	Not DE	490.748	-0.361574	0.347616	-1.04015	0.298269	0.582924	490.748	-0.142264	0.347636	-0.409233	0.682369	0.957414	Not DE	Not DE
Nrbp2	461.244	-1.63937	1.01211	-1.61977	0.105283	0.635335	461.244	-1.07831	0.953665	-1.1307	0.258181	1	Not DE	590.441	0.391075	0.460153	0.849879	0.395392	0.672509	590.441	0.342703	0.460382	0.744388	0.456642	0.899279	Not DE	Not DE
Maneal	552.917	-1.16533	1.70806	-0.682251	0.49508	0.939966	552.917	0.209619	1.60983	0.130212	0.896399	1	Not DE	542.315	-0.427351	0.346899	-1.23192	0.21798	0.493475	542.315	-0.0357503	0.346693	-0.103118	0.917869	0.990408	Not DE	Not DE
Tdg	594.019	1.09311	0.653694	1.6722	0.0944843	0.612756	594.019	0.968616	0.616792	1.57041	0.11632	1	Not DE	510.425	-0.0714607	0.391423	-0.182566	0.855138	0.944169	510.425	-0.124204	0.391764	-0.317036	0.751216	0.970263	Not DE	Not DE
Ncapd2	726.413	3.61126	1.31225	2.75196	0.00592404	0.145197	726.413	0.384422	1.23913	0.310234	0.756383	1	Not DE	403.206	2.01099	0.759212	2.64878	0.00807824	0.0691506	403.206	-0.242	0.76162	-0.317744	0.750679	0.970263	Not DE	Not DE
Pisd	549.3	-0.0671838	0.72492	-0.0926776	0.92616	0.994459	549.3	-0.468102	0.683813	-0.684547	0.49363	1	Not DE	532.701	0.455157	0.296912	1.53297	0.125284	0.365572	532.701	0.440971	0.297254	1.48348	0.137946	0.690897	Not DE	Not DE
Alg10b	727.069	1.42744	0.793575	1.79874	0.0720595	0.543228	727.069	0.875091	0.748735	1.16876	0.2425	1	Not DE	410.712	-0.382683	0.351999	-1.08717	0.276962	0.561722	410.712	-0.503566	0.352625	-1.42805	0.153277	0.707561	Not DE	Not DE
Mdm2	624.794	0.689857	0.799402	0.862966	0.388156	0.914943	624.794	0.0878014	0.754165	0.116422	0.907318	1	Not DE	482.937	0.0821645	0.277228	0.296379	0.766941	0.904023	482.937	-0.268793	0.278275	-0.965925	0.334082	0.849761	Not DE	Not DE
Ttpal	657.636	0.00284966	0.857435	0.00332347	0.997348	0.99972	657.636	0.725449	0.808145	0.897672	0.36936	1	Not DE	458.196	-0.542326	0.394873	-1.37342	0.169622	0.432823	458.196	0.393298	0.393908	0.99845	0.318061	0.838401	Not DE	Not DE
Adgra3	772.134	2.71809	1.28932	2.10816	0.0350175	0.378038	772.134	-0.0577444	1.21687	-0.0474534	0.962152	1	Not DE	364.364	1.80754	0.551339	3.27845	0.00104379	0.0192161	364.364	0.255959	0.553508	0.46243	0.643773	0.949124	B7H3 upregulated	B7H3 up, Day 21
Rab11fip2	682.317	0.0696583	1.34208	0.0519034	0.958606	0.996738	682.317	1.16202	1.26506	0.918549	0.358332	1	Not DE	443.799	-1.06834	0.2906	-3.67633	0.000236612	0.00724268	443.799	0.169833	0.28844	0.588799	0.555996	0.928754	B7H3 downregulated	B7H3 down, Day 21
Kitl	690.656	-1.35668	0.788316	-1.72098	0.0852545	0.583395	690.656	-0.739818	0.742768	-0.996029	0.319236	1	Not DE	451.198	-1.89037	0.541833	-3.48885	0.000485111	0.0115681	451.198	-1.25626	0.541253	-2.32102	0.020286	0.38515	B7H3 downregulated	B7H3 down, Day 21
Igbp1	548.947	0.419614	0.619272	0.677593	0.49803	0.94157	548.947	-0.0726176	0.584425	-0.124255	0.901114	1	Not DE	533.005	0.140167	0.279128	0.502162	0.615554	0.824196	533.005	-0.10183	0.279876	-0.36384	0.715978	0.964666	Not DE	Not DE
Cmtm5	468.054	-1.72483	0.691137	-2.49565	0.0125727	0.215713	468.054	-0.759192	0.65029	-1.16747	0.243022	1	Not DE	601.641	-0.399687	0.561046	-0.712396	0.476219	0.733957	601.641	-0.561442	0.561348	-1.00017	0.31723	0.838198	Not DE	Not DE
Mrpl23	482.755	0.554961	0.84333	0.658059	0.5105	0.944818	482.755	-0.144413	0.795724	-0.181486	0.855986	1	Not DE	587.127	0.266155	0.301526	0.88269	0.377404	0.655238	587.127	0.161399	0.301958	0.534506	0.592992	0.93987	Not DE	Not DE
Traf3	607.205	-0.0092049	0.662611	-0.0138919	0.988916	0.999593	607.205	-0.45153	0.625099	-0.722333	0.47009	1	Not DE	482.004	0.384214	0.316416	1.21427	0.224645	0.500394	482.004	0.235033	0.316975	0.741489	0.458397	0.90039	Not DE	Not DE
Eapp	539.696	0.157504	0.607112	0.259431	0.795303	0.982979	539.696	0.260962	0.572483	0.455841	0.648504	1	Not DE	550.178	-0.593767	0.190917	-3.11007	0.00187042	0.027778	550.178	-0.370436	0.190944	-1.94002	0.0523769	0.533739	B7H3 downregulated	B7H3 down, Day 21
Gm13889	422.561	-0.810266	0.668982	-1.21119	0.225822	0.814321	422.561	0.186981	0.62957	0.296998	0.766468	1	Not DE	638.155	-0.370451	0.52273	-0.708686	0.47852	0.73538	638.155	0.664038	0.522148	1.27174	0.203464	0.763826	Not DE	Not DE
Dnttip1	567.222	1.62263	1.03344	1.57012	0.116387	0.658314	567.222	-0.0596459	0.975392	-0.0611507	0.951239	1	Not DE	518.487	1.06087	0.443247	2.3934	0.0166932	0.109768	518.487	0.1837	0.444342	0.413421	0.679298	0.957163	Not DE	Not DE
Nip7	629.812	1.76026	0.894111	1.96873	0.0489846	0.448626	629.812	0.969162	0.843707	1.14869	0.250682	1	Not DE	481.103	0.391856	0.405505	0.966341	0.333874	0.615913	481.103	0.0634501	0.40616	0.156219	0.87586	0.985681	Not DE	Not DE
Fstl1	439.425	-0.508129	0.731151	-0.694971	0.487073	0.938044	439.425	0.0711146	0.688843	0.103238	0.917774	1	Not DE	595.06	0.846021	0.547929	1.54403	0.12258	0.361247	595.06	0.0801013	0.548628	0.146003	0.883919	0.985869	Not DE	Not DE
Mfsd1	657.639	1.16591	0.94989	1.22742	0.219665	0.809955	657.639	-0.0940257	0.896281	-0.104906	0.91645	1	Not DE	453.246	0.640275	0.291342	2.19767	0.0279723	0.15094	453.246	-0.147285	0.293159	-0.502408	0.615381	0.944706	Not DE	Not DE
Gm42047	776.627	6.94432	1.62277	4.27929	1.87492e-05	0.00463366	776.627	1.84376	1.53763	1.19909	0.230494	1	B7H3 upregulated	359.145	4.1667	1.53985	2.70591	0.00681175	0.062298	359.145	1.00088	1.54217	0.649007	0.516334	0.918801	Not DE	B7H3 up, Day 14
Prex2	657.813	-0.619384	1.34807	-0.459459	0.645905	0.968231	657.813	0.728858	1.27049	0.573683	0.566183	1	Not DE	473.633	-1.65077	0.258414	-6.38807	1.67996e-10	3.00255e-07	473.633	-0.690414	0.256515	-2.69152	0.00711274	0.250639	B7H3 downregulated	B7H3 down, Day 21
Mrps17	558.201	0.0218175	0.678486	0.0321562	0.974347	0.9986	558.201	0.197815	0.639683	0.30924	0.757139	1	Not DE	527.865	-0.152396	0.217237	-0.701518	0.48298	0.738923	527.865	0.381647	0.216629	1.76175	0.0781115	0.592903	Not DE	Not DE
Isoc1	620.943	0.820738	1.17942	0.695885	0.486501	0.938044	620.943	-0.277636	1.11248	-0.249565	0.802924	1	Not DE	483.268	0.22262	0.472827	0.470827	0.637764	0.837165	483.268	-0.165309	0.473468	-0.349146	0.72698	0.966352	Not DE	Not DE
Aspscr1	501.755	0.0459671	0.674171	0.0681831	0.94564	0.995505	501.755	-0.544848	0.636197	-0.856414	0.391769	1	Not DE	559.965	0.74314	0.21311	3.48712	0.000488249	0.0116179	559.965	0.588001	0.213802	2.75021	0.00595564	0.231639	B7H3 upregulated	B7H3 up, Day 21
Tceal1	445.126	-1.33619	1.14815	-1.16378	0.244514	0.82501	445.126	-0.384234	1.08176	-0.355193	0.722445	1	Not DE	610.383	-0.466424	0.438213	-1.06438	0.287158	0.572959	610.383	-0.253966	0.438233	-0.579524	0.562235	0.930233	Not DE	Not DE
Borcs6	501.748	-0.529217	0.676469	-0.782323	0.434025	0.923467	501.748	-0.560238	0.63782	-0.878363	0.379747	1	Not DE	561.032	0.145692	0.265231	0.549304	0.582797	0.804598	561.032	0.185868	0.265526	0.699998	0.483928	0.910337	Not DE	Not DE
Eea1	639.042	0.22148	0.633397	0.34967	0.726586	0.975903	639.042	0.401924	0.597218	0.672995	0.500951	1	Not DE	462.341	-0.304114	0.27554	-1.1037	0.269722	0.553746	462.341	-0.387136	0.27616	-1.40185	0.160959	0.716509	Not DE	Not DE
Pcnx3	605.007	0.163452	0.591536	0.276318	0.782304	0.981567	605.007	0.118774	0.557891	0.212898	0.831407	1	Not DE	488.034	0.313089	0.328395	0.953391	0.340392	0.622139	488.034	0.357128	0.328657	1.08663	0.277201	0.818188	Not DE	Not DE
Rrm1	715.437	2.25118	1.22224	1.84184	0.0654979	0.52087	715.437	-0.271441	1.15354	-0.23531	0.813968	1	Not DE	404.344	1.60315	0.49753	3.22223	0.00127199	0.0215784	404.344	-0.121124	0.500067	-0.242216	0.808613	0.980796	B7H3 upregulated	B7H3 up, Day 21
Cetn2	522.74	0.498277	0.625398	0.796736	0.425604	0.92157	522.74	0.256576	0.590064	0.434827	0.663688	1	Not DE	555.522	-0.185284	0.32585	-0.56862	0.569614	0.796913	555.522	0.0103708	0.3259	0.0318222	0.974614	0.996711	Not DE	Not DE
Sft2d2	664.177	1.07253	0.733895	1.46142	0.143899	0.706463	664.177	0.556675	0.692456	0.803914	0.421447	1	Not DE	446.187	0.109613	0.318856	0.34377	0.731019	0.888359	446.187	-0.0869611	0.319563	-0.272125	0.785526	0.975624	Not DE	Not DE
Prmt7	525.892	-0.0792057	0.613846	-0.129032	0.897332	0.994459	525.892	-0.29865	0.579024	-0.515782	0.606006	1	Not DE	538.001	0.351321	0.300812	1.16791	0.242843	0.522559	538.001	0.288112	0.301219	0.956486	0.338827	0.851257	Not DE	Not DE
Zfp428	453.233	-0.107834	0.633988	-0.170089	0.86494	0.989231	453.233	-0.268348	0.597989	-0.448751	0.653612	1	Not DE	608.848	-0.0834222	0.420822	-0.198236	0.84286	0.940127	608.848	0.343784	0.420648	0.817272	0.413773	0.883126	Not DE	Not DE
Ust	661.75	0.671536	0.813212	0.825782	0.408928	0.921397	661.75	1.2806	0.766668	1.67034	0.0948522	1	Not DE	474.084	-1.60598	0.422845	-3.79804	0.000145844	0.00539915	474.084	-1.57377	0.423198	-3.71875	0.000200211	0.044094	Not DE	Not DE
Mb21d2	647.317	-0.497727	0.670124	-0.742739	0.45764	0.932691	647.317	-0.967166	0.632125	-1.53002	0.126011	1	Not DE	460.402	-0.657637	0.3387	-1.94165	0.0521796	0.219654	460.402	-0.464564	0.338768	-1.37133	0.170272	0.728017	Not DE	Not DE
Tmem19	592.753	0.0346098	0.649324	0.0533012	0.957492	0.996738	592.753	-0.32829	0.612542	-0.535947	0.591995	1	Not DE	494.781	0.291495	0.237186	1.22897	0.219081	0.494643	494.781	0.159841	0.237888	0.67192	0.501635	0.914677	Not DE	Not DE
Pknox2	634.708	0.551226	1.08413	0.508452	0.611136	0.966111	634.708	1.15397	1.02207	1.12905	0.258875	1	Not DE	469.055	-0.781973	0.408627	-1.91366	0.0556633	0.227768	469.055	0.670885	0.40693	1.64865	0.0992195	0.640147	Not DE	Not DE
Depdc5	624.712	-0.425716	0.766016	-0.555753	0.57838	0.960644	624.712	-0.401119	0.722216	-0.5554	0.578621	1	Not DE	469.057	-0.0685786	0.278491	-0.246251	0.805488	0.922544	469.057	0.0864937	0.278632	0.310423	0.756239	0.970829	Not DE	Not DE
Cracd	642.179	-2.32813	1.52603	-1.52561	0.127107	0.674174	642.179	-0.723808	1.43791	-0.503377	0.614699	1	Not DE	458.908	-0.540367	0.689255	-0.783988	0.433047	0.702152	458.908	-0.472526	0.68939	-0.685426	0.493075	0.912264	Not DE	Not DE
Ctdsp1	596.931	0.688988	0.937462	0.73495	0.46237	0.933057	596.931	-0.404127	0.884505	-0.456896	0.647746	1	Not DE	496.855	0.227057	0.396492	0.572664	0.566872	0.794596	496.855	-0.469357	0.397661	-1.18029	0.237883	0.793199	Not DE	Not DE
Cdh11	687.131	-0.419938	1.49222	-0.281418	0.77839	0.981564	687.131	0.47037	1.40664	0.334391	0.738084	1	Not DE	424.199	-0.762429	0.560423	-1.36045	0.173687	0.439155	424.199	0.0774154	0.559763	0.1383	0.890003	0.986865	Not DE	Not DE
Steep1	566.278	-0.383031	0.810499	-0.472586	0.636509	0.96632	566.278	0.162669	0.763849	0.21296	0.831358	1	Not DE	514.64	-0.41163	0.311653	-1.3208	0.186569	0.456082	514.64	-0.231497	0.311736	-0.742605	0.457721	0.899898	Not DE	Not DE
Cacfd1	506.181	-0.264013	0.615892	-0.428667	0.668166	0.971315	506.181	-0.354053	0.580816	-0.609577	0.542142	1	Not DE	562.828	-0.138361	0.229715	-0.602317	0.546963	0.784016	562.828	-0.0256732	0.229937	-0.111653	0.911099	0.989729	Not DE	Not DE
Nans	634.877	1.16952	1.096	1.06708	0.285935	0.859999	634.877	-1.03033	1.03448	-0.995993	0.319253	1	Not DE	462.14	1.09977	0.469901	2.34044	0.0192613	0.119756	462.14	-0.212056	0.471663	-0.449593	0.653004	0.950774	Not DE	Not DE
Rcbtb1	524.591	-1.10468	0.635722	-1.73767	0.0822688	0.571906	524.591	-0.870976	0.599055	-1.45392	0.145969	1	Not DE	543.56	-0.050197	0.477913	-0.105034	0.916349	0.969399	543.56	-0.227677	0.478294	-0.476018	0.634061	0.947633	Not DE	Not DE
Cdc20	738.521	7.07724	1.67715	4.21981	2.44505e-05	0.005532	738.521	0.739905	1.59408	0.46416	0.642533	1	B7H3 upregulated	376.674	5.2636	1.12519	4.67795	2.8975e-06	0.000415282	376.674	0.503737	1.1341	0.444172	0.656918	0.95182	B7H3 upregulated	B7H3 up, multiple
Plekhj1	490.959	0.354123	0.830382	0.426458	0.669774	0.971315	490.959	-0.0928817	0.783328	-0.118573	0.905614	1	Not DE	576.129	0.0843304	0.234568	0.359513	0.719211	0.883498	576.129	-0.0584538	0.235219	-0.248508	0.803741	0.979547	Not DE	Not DE
B230209E15Rik	721.239	-0.0635472	1.64334	-0.0386695	0.969154	0.998245	721.239	0.60935	1.54924	0.393321	0.694082	1	Not DE	390	-0.775856	0.717663	-1.08109	0.279658	0.56491	390	0.13971	0.717031	0.194845	0.845515	0.985049	Not DE	Not DE
Chchd4	561.952	0.259988	0.691956	0.375728	0.707119	0.975903	561.952	0.0735523	0.652661	0.112696	0.910272	1	Not DE	521.505	-0.148401	0.293694	-0.505291	0.613354	0.822921	521.505	0.222112	0.293486	0.756805	0.449167	0.897468	Not DE	Not DE
Pcdhac2	705.669	-0.176032	1.74368	-0.100954	0.919587	0.994459	705.669	0.660271	1.6438	0.401674	0.687924	1	Not DE	409.516	-1.17348	0.509904	-2.30137	0.0213708	0.127826	409.516	-0.382325	0.509146	-0.750915	0.452704	0.897815	Not DE	Not DE
Clvs1	631.235	-1.45697	1.87741	-0.776057	0.437716	0.92568	631.235	-0.0719139	1.76956	-0.0406394	0.967583	1	Not DE	474.361	-1.09335	0.66489	-1.64441	0.100092	0.323216	474.361	-0.404914	0.664487	-0.609363	0.542284	0.925528	Not DE	Not DE
Cdc27	627.969	0.797714	0.592704	1.34589	0.178338	0.769026	627.969	0.443516	0.559332	0.792939	0.427813	1	Not DE	464.367	0.0234039	0.263998	0.0886518	0.929359	0.97507	464.367	-0.275719	0.265043	-1.04028	0.29821	0.824366	Not DE	Not DE
Arih2	558.586	0.191067	0.621994	0.307184	0.758703	0.978275	558.586	-0.0640516	0.586765	-0.109161	0.913075	1	Not DE	516.978	0.0881639	0.215341	0.409415	0.682235	0.863092	516.978	0.0470994	0.215911	0.218143	0.827318	0.983235	Not DE	Not DE
Tet3	661.264	0.052578	0.76788	0.0684716	0.94541	0.995505	661.264	0.466355	0.723854	0.644267	0.519403	1	Not DE	453.434	-1.0903	0.407531	-2.67537	0.0074646	0.06587	453.434	-0.655183	0.407221	-1.60891	0.107635	0.65202	Not DE	Not DE
Cuta	465.974	-0.16661	0.716539	-0.23252	0.816134	0.984589	465.974	-0.681294	0.676059	-1.00774	0.313578	1	Not DE	588.51	0.289449	0.280882	1.0305	0.302775	0.587545	588.51	0.201278	0.281319	0.715479	0.474313	0.905856	Not DE	Not DE
Pcyt1a	569.692	-0.78223	0.669072	-1.16913	0.242352	0.824342	569.692	-0.439482	0.630511	-0.697025	0.485787	1	Not DE	508.254	-0.251058	0.3414	-0.735378	0.462109	0.723552	508.254	-0.589467	0.342244	-1.72236	0.0850041	0.607953	Not DE	Not DE
Rhoc	548.691	1.78942	1.1212	1.59598	0.110493	0.646746	548.691	-0.260381	1.05833	-0.246029	0.80566	1	Not DE	514.891	1.47149	0.651437	2.25884	0.0238934	0.1365	514.891	0.179385	0.652513	0.274914	0.783382	0.975399	Not DE	Not DE
Rprd2	650.069	0.286691	0.660307	0.434178	0.664159	0.971315	650.069	0.449552	0.622612	0.722043	0.470268	1	Not DE	460.684	-0.916381	0.288856	-3.17245	0.00151158	0.0241051	460.684	-0.679213	0.288849	-2.35145	0.0187005	0.371459	B7H3 downregulated	B7H3 down, Day 21
Narf	587.303	-0.522192	0.794727	-0.657071	0.511135	0.944818	587.303	-0.0731792	0.749014	-0.0977006	0.92217	1	Not DE	506.976	-0.844271	0.417688	-2.0213	0.0432491	0.195643	506.976	-0.290953	0.417287	-0.697248	0.485648	0.910892	Not DE	Not DE
Rmnd5b	563.911	0.385729	0.807135	0.477898	0.632722	0.96632	563.911	0.728517	0.760973	0.95735	0.338391	1	Not DE	516.571	-0.125573	0.417577	-0.300717	0.76363	0.902697	516.571	0.194836	0.417484	0.466692	0.64072	0.948596	Not DE	Not DE
Ubxn2b	705.086	0.140448	0.848318	0.16556	0.868503	0.989688	705.086	0.915049	0.79957	1.14443	0.252447	1	Not DE	411.589	-0.657442	0.378934	-1.73498	0.0827452	0.288182	411.589	0.316677	0.377729	0.83837	0.401823	0.880722	Not DE	Not DE
Nelfcd	474.169	-0.173369	0.601893	-0.288039	0.773317	0.980471	474.169	-0.218495	0.567612	-0.384937	0.700284	1	Not DE	576.714	0.202615	0.261944	0.773503	0.439224	0.707611	576.714	0.291097	0.26216	1.11038	0.266836	0.811291	Not DE	Not DE
Tob1	560.006	-0.553389	0.618591	-0.894596	0.371003	0.905568	560.006	0.00283286	0.582762	0.00486108	0.996121	1	Not DE	533.356	-1.31818	0.386038	-3.41464	0.000638655	0.0139962	533.356	-0.937855	0.385821	-2.4308	0.0150654	0.34118	B7H3 downregulated	B7H3 down, Day 21
Abcd2	582.589	-0.692024	1.19608	-0.578576	0.562875	0.95757	582.589	-0.257066	1.12749	-0.227999	0.819647	1	Not DE	496.388	-0.508301	0.525091	-0.968025	0.333032	0.615573	496.388	-0.259359	0.525076	-0.493946	0.621344	0.945034	Not DE	Not DE
Ppp4r3b	645.381	0.964201	0.754347	1.27819	0.201181	0.789393	645.381	0.486124	0.711697	0.683049	0.494576	1	Not DE	460.976	-0.0945107	0.375415	-0.25175	0.801234	0.920281	460.976	-0.36071	0.376124	-0.959018	0.337549	0.850403	Not DE	Not DE
Clec2l	397.342	-1.71024	1.67722	-1.01969	0.307877	0.8775	397.342	-1.07045	1.58085	-0.677132	0.498322	1	Not DE	645.588	-0.673071	0.555997	-1.21056	0.226062	0.502371	645.588	-0.3229	0.555913	-0.580846	0.561344	0.930233	Not DE	Not DE
Mthfd1l	698.02	3.13238	1.31111	2.3891	0.0168898	0.252271	698.02	-0.493656	1.23841	-0.398621	0.690173	1	Not DE	415.805	1.87726	0.600488	3.12623	0.00177062	0.026774	415.805	-0.307338	0.603324	-0.509407	0.610467	0.944072	B7H3 upregulated	B7H3 up, Day 21
Rab3ip	594.336	1.02121	0.743791	1.37298	0.169758	0.755492	594.336	0.292663	0.701931	0.41694	0.676722	1	Not DE	490.877	0.145363	0.326546	0.445154	0.656209	0.848519	490.877	0.321366	0.326627	0.983894	0.325168	0.844724	Not DE	Not DE
Hopx	321.793	-0.256272	1.22046	-0.20998	0.833683	0.987493	321.793	0.302284	1.15033	0.262779	0.792721	1	Not DE	739.704	-2.16758	0.57728	-3.75482	0.000173465	0.00607097	739.704	-1.8198	0.577171	-3.15296	0.00161624	0.130129	B7H3 downregulated	B7H3 down, Day 21
Wls	608.138	0.202621	0.778437	0.260292	0.794639	0.982979	608.138	-0.435734	0.734377	-0.593338	0.552955	1	Not DE	476.991	0.120635	0.280668	0.429814	0.667331	0.854906	476.991	-0.306044	0.281856	-1.08582	0.277559	0.818188	Not DE	Not DE
Jakmip2	608.146	-0.370446	1.05172	-0.352228	0.724667	0.975903	608.146	0.67002	0.991127	0.676018	0.499029	1	Not DE	487.792	-0.869363	0.374302	-2.32263	0.0201993	0.12318	487.792	-0.163716	0.373616	-0.438194	0.661246	0.952538	Not DE	Not DE
Smim29	409.857	0.141804	0.647988	0.218837	0.826777	0.987064	409.857	-0.0832109	0.611337	-0.136113	0.891732	1	Not DE	624.156	0.342575	0.245445	1.39573	0.162796	0.423081	624.156	0.583722	0.245435	2.37832	0.0173919	0.359129	Not DE	Not DE
Stk16	512.711	-0.190902	0.635772	-0.300267	0.763973	0.978978	512.711	-0.165108	0.599475	-0.27542	0.782993	1	Not DE	550.256	-0.0237622	0.200348	-0.118605	0.905589	0.965994	550.256	0.179082	0.200413	0.893563	0.371556	0.865111	Not DE	Not DE
Pcbp3	499.97	-0.577831	1.01135	-0.571344	0.567766	0.95757	499.97	0.265727	0.953026	0.278825	0.780379	1	Not DE	567.257	-0.611664	0.402762	-1.51867	0.128844	0.371232	567.257	0.203592	0.402122	0.506294	0.61265	0.944519	Not DE	Not DE
Plcl1	548.806	-1.60553	1.20301	-1.3346	0.182009	0.771449	548.806	-0.661918	1.1336	-0.583909	0.559281	1	Not DE	507.883	0.0995689	0.600222	0.165887	0.868246	0.950743	507.883	-0.414844	0.600825	-0.690458	0.489906	0.91109	Not DE	Not DE
Col9a2	807.558	4.71762	1.5043	3.1361	0.00171211	0.0659554	807.558	-0.660907	1.42364	-0.464239	0.642477	1	Not DE	334.238	2.58669	0.799959	3.23353	0.00122271	0.0211376	334.238	-0.0258106	0.803391	-0.032127	0.974371	0.996711	B7H3 upregulated	B7H3 up, Day 21
Wdr11	548.723	-0.256753	0.670212	-0.383093	0.701651	0.975903	548.723	-0.0680058	0.631808	-0.107637	0.914284	1	Not DE	515.555	-0.0138622	0.268383	-0.0516508	0.958807	0.985421	515.555	0.0900922	0.268601	0.335413	0.737313	0.96859	Not DE	Not DE
Fbf1	561.047	0.0578682	0.611126	0.0946911	0.92456	0.994459	561.047	0.0252944	0.576335	0.0438883	0.964993	1	Not DE	512.876	0.00291311	0.245987	0.0118425	0.990551	0.996567	512.876	0.0471359	0.246337	0.191347	0.848253	0.985049	Not DE	Not DE
Plch2	554.839	-1.27479	1.48196	-0.860205	0.389676	0.915302	554.839	0.0159465	1.3966	0.0114181	0.99089	1	Not DE	545.133	-2.0488	0.481808	-4.25231	2.11577e-05	0.00152401	545.133	-0.393585	0.479883	-0.820168	0.41212	0.882064	B7H3 downregulated	B7H3 down, Day 21
Gtf3c4	624.255	-0.0479501	0.605902	-0.0791383	0.936923	0.994893	624.255	-0.0624485	0.571361	-0.109298	0.912966	1	Not DE	469.461	-0.553426	0.25164	-2.19927	0.0278585	0.15059	469.461	-0.421738	0.251863	-1.67447	0.0940375	0.629023	Not DE	Not DE
Nudt16l1	494.468	-0.319943	0.724045	-0.441882	0.658574	0.970412	494.468	0.16944	0.682317	0.24833	0.803879	1	Not DE	568.973	-0.532277	0.199295	-2.6708	0.00756715	0.0663163	568.973	-0.0993119	0.198858	-0.499412	0.617489	0.945034	Not DE	Not DE
Entrep2	656.317	0.138813	1.47336	0.0942156	0.924938	0.994459	656.317	0.735385	1.389	0.529435	0.596504	1	Not DE	439.696	-0.463161	0.650592	-0.711908	0.476522	0.734054	439.696	0.738559	0.649751	1.13668	0.255672	0.80549	Not DE	Not DE
Dpf2	554.395	-0.229641	0.654055	-0.351104	0.72551	0.975903	554.395	-0.29614	0.616765	-0.480151	0.63112	1	Not DE	518.537	-0.0618834	0.274341	-0.225571	0.821535	0.930736	518.537	-0.109288	0.27481	-0.397685	0.690862	0.959168	Not DE	Not DE
Appl2	432.742	-0.333573	0.683156	-0.488283	0.62535	0.96632	432.742	-0.402738	0.644207	-0.625169	0.53186	1	Not DE	613.778	-0.639633	0.504497	-1.26786	0.204848	0.477293	613.778	-0.832951	0.504875	-1.64982	0.0989806	0.640147	Not DE	Not DE
Ruvbl2	565.936	1.49811	1.0298	1.45476	0.145737	0.708785	565.936	-0.207122	0.971958	-0.213098	0.831251	1	Not DE	497.838	1.10268	0.458552	2.4047	0.0161859	0.107929	497.838	-0.0105076	0.459947	-0.0228453	0.981774	0.997502	Not DE	Not DE
Cbx7	500.523	-0.615491	0.796173	-0.773061	0.439486	0.927227	500.523	-0.0568512	0.750231	-0.0757783	0.939595	1	Not DE	560.656	-0.415419	0.383613	-1.08291	0.278847	0.564006	560.656	-0.190835	0.383623	-0.497454	0.618869	0.945034	Not DE	Not DE
Ccdc50	545.39	0.295553	0.636346	0.464453	0.642323	0.967612	545.39	-0.29539	0.600558	-0.49186	0.622818	1	Not DE	516.233	0.0298056	0.27489	0.108427	0.913657	0.968352	516.233	-0.412995	0.27606	-1.49603	0.134645	0.687206	Not DE	Not DE
Rexo1	652.063	0.297781	0.621589	0.479065	0.631893	0.96632	652.063	0.30208	0.586205	0.515314	0.606334	1	Not DE	440.765	-0.478037	0.335181	-1.4262	0.153809	0.410393	440.765	-0.147587	0.335018	-0.440535	0.659549	0.952089	Not DE	Not DE
Mrps6	418.248	0.837077	0.9014	0.92864	0.353075	0.899123	418.248	-0.516138	0.851052	-0.606471	0.544202	1	Not DE	594.894	1.13098	0.440006	2.57038	0.0101587	0.0795385	594.894	0.158144	0.441061	0.358554	0.719929	0.96559	Not DE	Not DE
Poglut1	560.982	-0.454539	0.59497	-0.763969	0.444886	0.929125	560.982	-0.548694	0.561049	-0.977978	0.328085	1	Not DE	500.585	-0.0183335	0.310139	-0.0591138	0.952861	0.983121	500.585	-0.305216	0.310951	-0.981555	0.326319	0.845444	Not DE	Not DE
Cactin	617.435	0.310035	0.792929	0.391	0.695797	0.975537	617.435	-0.259755	0.748001	-0.347265	0.728392	1	Not DE	473.293	0.0183537	0.298123	0.0615642	0.95091	0.982537	473.293	0.0371032	0.298477	0.124308	0.901071	0.987865	Not DE	Not DE
Mapkap1	566.083	0.200534	0.705295	0.284326	0.776161	0.981182	566.083	0.262013	0.66507	0.393964	0.693608	1	Not DE	513.865	-0.0298227	0.262432	-0.11364	0.909523	0.967746	513.865	0.127159	0.262565	0.484294	0.628177	0.946272	Not DE	Not DE
Cers4	488.31	-0.34427	0.674212	-0.510626	0.609613	0.966111	488.31	-0.194002	0.63558	-0.305236	0.760186	1	Not DE	556.619	0.142979	0.252828	0.56552	0.57172	0.797841	556.619	0.0956857	0.253285	0.377779	0.705595	0.963487	Not DE	Not DE
2510039O18Rik	591.015	0.991837	0.907598	1.09281	0.274475	0.849223	591.015	-0.357728	0.856552	-0.417638	0.676212	1	Not DE	482.861	0.980911	0.377985	2.5951	0.00945621	0.0765943	482.861	0.576913	0.378727	1.52329	0.127685	0.679751	Not DE	Not DE
Trib2	655.746	-0.391957	0.726215	-0.539725	0.589387	0.962292	655.746	-0.215577	0.68461	-0.314891	0.752845	1	Not DE	440.618	-0.734885	0.308085	-2.38533	0.0170638	0.111346	440.618	-0.422027	0.307932	-1.37052	0.170525	0.728017	Not DE	Not DE
Wwc2	677.77	0.026906	0.659853	0.0407758	0.967475	0.998106	677.77	0.35406	0.622033	0.569198	0.569222	1	Not DE	413.475	0.0819654	0.391288	0.209476	0.834077	0.936076	413.475	0.296277	0.391315	0.757131	0.448972	0.897468	Not DE	Not DE
Rlbp1	718.104	2.94556	1.29689	2.27125	0.0231321	0.303342	718.104	0.599253	1.2239	0.489626	0.624398	1	Not DE	396.133	1.0946	0.692257	1.5812	0.113831	0.347742	396.133	0.0984501	0.693294	0.142003	0.887077	0.986865	Not DE	Not DE
Mgat2	592.292	0.512792	0.727672	0.704703	0.480995	0.93657	592.292	-0.0262005	0.686547	-0.0381628	0.969558	1	Not DE	478.001	0.269731	0.226188	1.19251	0.233061	0.510635	478.001	-0.0798143	0.227438	-0.350928	0.725643	0.966153	Not DE	Not DE
Yap1	695.716	1.99735	1.02541	1.94785	0.0514332	0.456477	695.716	0.392383	0.967664	0.405495	0.685113	1	Not DE	409.979	0.576629	0.426497	1.35201	0.176372	0.442317	409.979	-0.134675	0.427764	-0.314836	0.752886	0.970263	Not DE	Not DE
Ncoa5	624.608	0.181663	0.599321	0.303114	0.761803	0.978331	624.608	0.323709	0.565109	0.572826	0.566762	1	Not DE	461.328	-0.0956464	0.276791	-0.345555	0.729677	0.88795	461.328	0.244911	0.276597	0.885443	0.375918	0.867613	Not DE	Not DE
Prpsap1	553.565	0.458844	0.862891	0.531753	0.594897	0.962292	553.565	-0.507106	0.814211	-0.622819	0.533404	1	Not DE	506.56	0.600887	0.270984	2.21743	0.0265939	0.146653	506.56	0.0147043	0.272347	0.0539909	0.956942	0.99492	Not DE	Not DE
Egr4	522.842	0.760158	2.20932	0.344069	0.730794	0.975903	522.842	2.55573	2.0827	1.22712	0.219777	1	Not DE	547.93	-1.9188	1.05921	-1.81153	0.0700581	0.260261	547.93	1.24344	1.05703	1.17635	0.239456	0.794604	Not DE	Not DE
Aqr	652.216	0.591786	0.841827	0.702979	0.482069	0.937278	652.216	0.000929742	0.794101	0.00117081	0.999066	1	Not DE	439.07	0.433631	0.251518	1.72405	0.0846979	0.29219	439.07	0.204521	0.252453	0.810137	0.417861	0.884753	Not DE	Not DE
Actr8	518.583	-0.539999	0.691198	-0.78125	0.434655	0.923952	518.583	-0.0798506	0.651315	-0.122599	0.902425	1	Not DE	535.809	0.0964423	0.284449	0.33905	0.734572	0.889452	535.809	0.0325822	0.2849	0.114364	0.908949	0.98935	Not DE	Not DE
Prdm2	640.787	-0.366325	0.691707	-0.529595	0.596393	0.962292	640.787	0.0330314	0.651937	0.0506666	0.959591	1	Not DE	448.772	-0.354185	0.301575	-1.17445	0.240214	0.519208	448.772	-0.0118588	0.301381	-0.0393483	0.968613	0.996426	Not DE	Not DE
Cdc23	560.04	0.747198	0.784127	0.952905	0.340638	0.892953	560.04	0.375933	0.739724	0.508207	0.611308	1	Not DE	509.42	0.116608	0.214864	0.542706	0.587332	0.806605	509.42	-0.00316753	0.215612	-0.0146909	0.988279	0.998319	Not DE	Not DE
Pole4	538.628	1.12536	0.831072	1.3541	0.175704	0.765321	538.628	0.316871	0.784277	0.404029	0.686191	1	Not DE	524.077	0.32841	0.33625	0.976684	0.328726	0.612128	524.077	0.11167	0.336829	0.331534	0.740241	0.969234	Not DE	Not DE
Zfp612	441.085	-1.73622	1.37713	-1.26075	0.207398	0.795054	441.085	-0.75782	1.29766	-0.583992	0.559226	1	Not DE	588.003	-0.210529	0.453634	-0.464094	0.642581	0.840457	588.003	-0.273868	0.453906	-0.603358	0.54627	0.926436	Not DE	Not DE
Mta2	602.388	1.58159	0.886512	1.78406	0.0744139	0.548769	602.388	0.581129	0.83661	0.694624	0.487291	1	Not DE	473.853	0.568924	0.500909	1.13578	0.256047	0.538096	473.853	0.0476859	0.501633	0.0950612	0.924266	0.990491	Not DE	Not DE
Cdc16	554.024	0.504902	0.806711	0.625877	0.531396	0.947467	554.024	-0.250404	0.761168	-0.328974	0.742175	1	Not DE	503.077	0.649354	0.25068	2.59037	0.00958731	0.0772372	503.077	0.292513	0.251708	1.16211	0.245191	0.798839	Not DE	Not DE
Dlk1	571.788	-6.98973	1.68765	-4.1417	3.44736e-05	0.0067871	571.788	-2.48615	1.57597	-1.57753	0.114673	1	B7H3 downregulated	476.726	0.351517	1.10974	0.316756	0.751429	0.896531	476.726	-0.886207	1.1105	-0.798022	0.424858	0.8867	Not DE	B7H3 down, Day 14
Phc3	623.252	-0.795908	0.753653	-1.05607	0.290938	0.865166	623.252	-0.0589326	0.710048	-0.0829981	0.933853	1	Not DE	463.9	-1.04243	0.319723	-3.26043	0.00111245	0.0200133	463.9	-0.896611	0.319894	-2.80284	0.00506555	0.219287	B7H3 downregulated	B7H3 down, Day 21
Mydgf	519.411	0.876122	0.901552	0.971794	0.331153	0.889084	519.411	-0.289785	0.850844	-0.340585	0.733416	1	Not DE	532.549	0.474268	0.336192	1.4107	0.158332	0.417164	532.549	0.0441592	0.337036	0.131022	0.895758	0.987063	Not DE	Not DE
Erbb4	648.918	-0.678527	1.52619	-0.44459	0.656616	0.970412	648.918	0.448401	1.43854	0.311705	0.755265	1	Not DE	426.6	-0.488503	0.487146	-1.00279	0.315964	0.599841	426.6	0.192042	0.486617	0.394648	0.693103	0.960248	Not DE	Not DE
Slc16a3	735.456	4.64279	1.39109	3.33751	0.000845338	0.0425503	735.456	0.15677	1.31547	0.119174	0.905138	1	B7H3 upregulated	363.444	4.25325	1.06034	4.01123	6.04043e-05	0.00301762	363.444	0.776774	1.06444	0.729748	0.465544	0.902615	B7H3 upregulated	B7H3 up, multiple
Pelp1	612.172	0.250638	0.66051	0.379462	0.704345	0.975903	612.172	-0.172167	0.623142	-0.276289	0.782326	1	Not DE	465.124	0.120393	0.354624	0.339496	0.734236	0.889452	465.124	0.283903	0.354721	0.800358	0.423503	0.886587	Not DE	Not DE
Ccnh	493.034	0.279658	0.647857	0.431666	0.665984	0.971315	493.034	0.361167	0.610954	0.591152	0.554419	1	Not DE	554.034	0.122207	0.229936	0.531481	0.595085	0.811238	554.034	0.393028	0.229871	1.70977	0.0873079	0.611979	Not DE	Not DE
Tpgs2	569.618	-0.436222	0.736958	-0.591923	0.553902	0.956632	569.618	0.0511784	0.694514	0.0736895	0.941257	1	Not DE	490.615	0.129575	0.348167	0.372163	0.709772	0.878062	490.615	0.403544	0.348114	1.15923	0.246363	0.799625	Not DE	Not DE
Cdc42ep1	530.282	0.0495564	1.05623	0.046918	0.962579	0.997218	530.282	-1.93618	0.997126	-1.94177	0.0521655	1	Not DE	515.884	0.531825	0.556759	0.955215	0.339469	0.621424	515.884	-0.769743	0.558196	-1.37898	0.1679	0.724974	Not DE	Not DE
Ryk	600.563	0.814941	0.92481	0.881198	0.378211	0.910994	600.563	-0.0474117	0.872485	-0.054341	0.956663	1	Not DE	477.026	-0.0147215	0.356271	-0.0413211	0.96704	0.988219	477.026	-0.418897	0.357196	-1.17274	0.240901	0.79481	Not DE	Not DE
Tfam	562.189	0.734701	0.840055	0.874587	0.381799	0.912573	562.189	-0.0320748	0.792612	-0.0404672	0.967721	1	Not DE	497.648	0.220527	0.28529	0.772991	0.439528	0.707692	497.648	-0.124615	0.286244	-0.435345	0.663312	0.952945	Not DE	Not DE
Lemd3	650.509	0.348931	0.644972	0.541002	0.588506	0.962292	650.509	0.407792	0.608227	0.67046	0.502564	1	Not DE	435.846	-0.830484	0.295206	-2.81324	0.00490453	0.0509449	435.846	-0.334147	0.294664	-1.13399	0.256798	0.806118	Not DE	Not DE
Gskip	527.752	-0.976913	0.758474	-1.288	0.197747	0.786386	527.752	-0.240356	0.714459	-0.336416	0.736557	1	Not DE	527.741	-0.464316	0.36694	-1.26537	0.205737	0.478457	527.741	-0.200375	0.366901	-0.546128	0.584978	0.93817	Not DE	Not DE
Edc4	538.493	0.340058	0.596136	0.570438	0.568381	0.95757	538.493	0.273523	0.562314	0.486423	0.626667	1	Not DE	515.536	0.11888	0.240855	0.493575	0.621606	0.827799	515.536	0.347956	0.240864	1.44461	0.148566	0.701918	Not DE	Not DE
Tmem87a	630.499	0.59696	0.714792	0.835152	0.403632	0.919576	630.499	0.248028	0.6743	0.36783	0.713	1	Not DE	445.253	0.0970047	0.286668	0.338387	0.735072	0.889462	445.253	-0.358196	0.287979	-1.24383	0.213563	0.773435	Not DE	Not DE
Tmem14c	505.025	1.01138	0.855004	1.1829	0.23685	0.820492	505.025	0.0314064	0.806938	0.0389205	0.968954	1	Not DE	535.569	0.94735	0.286503	3.3066	0.000944344	0.0178714	535.569	0.577572	0.287337	2.01008	0.0444224	0.512479	B7H3 upregulated	B7H3 up, Day 21
Plp2	731.622	6.86069	1.45921	4.70163	2.58093e-06	0.00132218	731.622	1.68878	1.38473	1.21958	0.222624	1	B7H3 upregulated	369.631	3.92383	1.00382	3.90889	9.27199e-05	0.00399793	369.631	0.731972	1.00735	0.726634	0.46745	0.903015	B7H3 upregulated	B7H3 up, multiple
Vps8	532.709	-0.151089	0.974206	-0.15509	0.876751	0.992119	532.709	-0.201077	0.918574	-0.218901	0.826727	1	Not DE	504.808	0.216781	0.282591	0.767118	0.443012	0.70949	504.808	0.38684	0.282691	1.36842	0.17118	0.728017	Not DE	Not DE
Zfp704	625.26	-0.410614	1.17302	-0.350049	0.726302	0.975903	625.26	0.476796	1.1056	0.431254	0.666284	1	Not DE	456.34	-0.937448	0.233241	-4.01922	5.83911e-05	0.00295477	456.34	-0.363023	0.232375	-1.56223	0.118234	0.669332	B7H3 downregulated	B7H3 down, Day 21
Pop5	447.5	0.341732	0.705092	0.484663	0.627915	0.96632	447.5	0.00449925	0.665244	0.0067633	0.994604	1	Not DE	585.952	0.255754	0.250318	1.02172	0.306915	0.591056	585.952	0.388022	0.250472	1.54917	0.121342	0.6739	Not DE	Not DE
Def8	529.937	-0.528206	0.636503	-0.829857	0.40662	0.920251	529.937	-0.512044	0.600101	-0.853264	0.393513	1	Not DE	523.25	-0.445882	0.401166	-1.11146	0.266368	0.550266	523.25	-0.509882	0.401531	-1.26985	0.20414	0.764775	Not DE	Not DE
Zfyve1	594.423	-0.548194	0.745761	-0.735079	0.462291	0.933057	594.423	-0.0174744	0.702777	-0.0248648	0.980163	1	Not DE	468.206	-0.204059	0.24577	-0.830286	0.406377	0.682338	468.206	0.0522046	0.245724	0.212452	0.831755	0.983357	Not DE	Not DE
Txnl4a	561.547	0.555537	0.817792	0.679314	0.496939	0.941039	561.547	-0.642141	0.771878	-0.831921	0.405454	1	Not DE	489.507	0.488089	0.319448	1.52791	0.126534	0.367481	489.507	0.187558	0.320211	0.585733	0.558055	0.92923	Not DE	Not DE
Tdrd7	591.108	0.0707689	0.864951	0.0818184	0.934791	0.994459	591.108	0.0889507	0.815569	0.109066	0.91315	1	Not DE	469.669	0.634924	0.251167	2.5279	0.0114747	0.0864744	469.669	0.423794	0.251983	1.68183	0.0926008	0.625109	Not DE	Not DE
Zfta	609.874	0.377124	0.784998	0.480414	0.630933	0.96632	609.874	0.738957	0.74009	0.998468	0.318052	1	Not DE	466.966	-0.375821	0.312168	-1.20391	0.228626	0.505988	466.966	0.538371	0.31104	1.73088	0.0834736	0.604489	Not DE	Not DE
Pdcd5	542.386	1.00776	0.917594	1.09826	0.27209	0.848535	542.386	0.00379405	0.865849	0.00438189	0.996504	1	Not DE	513.998	0.390709	0.341098	1.14545	0.252024	0.53332	513.998	0.042896	0.341854	0.125481	0.900143	0.987501	Not DE	Not DE
Cnrip1	444.652	-0.418884	1.65523	-0.253067	0.800216	0.983998	444.652	0.242658	1.56033	0.155517	0.876414	1	Not DE	584.295	-0.357317	0.275158	-1.29859	0.194085	0.464658	584.295	0.498666	0.274227	1.81844	0.0689963	0.575836	Not DE	Not DE
Nt5c3b	510.45	0.287195	0.745572	0.385201	0.700089	0.975903	510.45	-0.398016	0.703548	-0.565727	0.57158	1	Not DE	528.676	0.337114	0.247147	1.36402	0.172561	0.437441	528.676	-3.47594e-05	0.248148	-0.000140075	0.999888	1	Not DE	Not DE
Wdr12	526.065	0.358313	0.657952	0.544589	0.586036	0.962264	526.065	-0.338292	0.621019	-0.544736	0.585935	1	Not DE	512.843	0.482278	0.256312	1.8816	0.0598897	0.237849	512.843	0.199476	0.257187	0.775606	0.437982	0.891324	Not DE	Not DE
Cttnbp2	633.903	-0.735348	1.5748	-0.466946	0.640539	0.96706	633.903	0.888434	1.48417	0.598605	0.549436	1	Not DE	451.555	-0.822597	0.405168	-2.03026	0.0423301	0.19351	451.555	0.593599	0.403438	1.47135	0.141196	0.694664	Not DE	Not DE
Gm20300	495.72	-1.20695	1.1224	-1.07533	0.282228	0.856607	495.72	-0.31405	1.05761	-0.296944	0.766509	1	Not DE	539.99	-0.277688	0.508129	-0.546491	0.584728	0.805566	539.99	-0.29673	0.508356	-0.583705	0.559419	0.929509	Not DE	Not DE
Rasgrp2	643.845	-2.55465	1.56709	-1.63019	0.103062	0.628403	643.845	0.768652	1.47495	0.521139	0.60227	1	Not DE	434.466	0.823886	0.734346	1.12193	0.261892	0.545689	434.466	1.1636	0.734278	1.58469	0.113037	0.661651	Not DE	Not DE
Ap3b1	619.988	0.668057	0.697756	0.957436	0.338347	0.890288	619.988	0.385359	0.658237	0.585441	0.558251	1	Not DE	454.456	0.352404	0.371786	0.947868	0.343197	0.624985	454.456	0.300956	0.372161	0.808673	0.418703	0.885079	Not DE	Not DE
Phf12	637.991	0.265166	0.660954	0.401186	0.688283	0.974148	637.991	0.215967	0.623335	0.34647	0.72899	1	Not DE	440.924	-0.283386	0.268429	-1.05572	0.291096	0.577194	440.924	-0.271208	0.268889	-1.00862	0.313155	0.835418	Not DE	Not DE
Fam216a	429.955	-0.346449	0.693868	-0.499301	0.617568	0.96632	429.955	-0.222478	0.654128	-0.340114	0.73377	1	Not DE	581.244	0.430353	0.302088	1.4246	0.154274	0.411076	581.244	0.622926	0.302138	2.06172	0.039234	0.487493	Not DE	Not DE
Agl	610.46	-0.94893	0.73269	-1.29513	0.195275	0.783916	610.46	-0.59832	0.690499	-0.866503	0.386215	1	Not DE	454.402	-0.110029	0.33265	-0.330764	0.740823	0.892252	454.402	-0.491994	0.333669	-1.4745	0.140347	0.694356	Not DE	Not DE
Mnt	600.81	0.132378	0.790083	0.16755	0.866937	0.989431	600.81	0.0636185	0.745044	0.085389	0.931952	1	Not DE	463.138	-0.283151	0.255741	-1.10718	0.268216	0.552485	463.138	0.0572914	0.255526	0.22421	0.822594	0.982617	Not DE	Not DE
Tmed3	600.043	1.55581	1.12402	1.38416	0.16631	0.749018	600.043	-0.354785	1.06076	-0.334462	0.738031	1	Not DE	463.595	1.28245	0.420649	3.04873	0.00229811	0.0317061	463.595	0.604489	0.421648	1.43363	0.151677	0.705989	B7H3 upregulated	B7H3 up, Day 21
Chd7	506.853	1.93917	1.0837	1.78939	0.0735513	0.547006	506.853	-0.449978	1.02344	-0.439671	0.660176	1	Not DE	583.458	-1.74646	0.798828	-2.18628	0.0287955	0.153246	583.458	-3.07101	0.800595	-3.83591	0.0001251	0.0355506	Not DE	Not DE
Pmvk	439.18	-0.643913	0.659761	-0.975979	0.329075	0.887669	439.18	-0.747392	0.622123	-1.20136	0.229613	1	Not DE	579.105	-0.0499155	0.313021	-0.159464	0.873303	0.952825	579.105	-0.0313215	0.3133	-0.099973	0.920366	0.990408	Not DE	Not DE
Sema4f	505.641	-0.496264	1.40969	-0.352037	0.724811	0.975903	505.641	-0.0590425	1.32891	-0.0444293	0.964562	1	Not DE	536.811	-0.735505	0.406442	-1.80962	0.070355	0.260974	536.811	-0.170931	0.406049	-0.420962	0.673783	0.955485	Not DE	Not DE
Ntan1	476.903	-0.193538	0.639821	-0.302488	0.76228	0.978331	476.903	0.129796	0.603041	0.215235	0.829584	1	Not DE	570.906	-0.421454	0.440198	-0.957418	0.338356	0.620612	570.906	-0.205243	0.440215	-0.466234	0.641048	0.948766	Not DE	Not DE
Tram1	672.759	1.79779	1.08776	1.65275	0.0983814	0.620206	672.759	0.07581	1.02644	0.0738574	0.941124	1	Not DE	421.011	0.270874	0.447188	0.605727	0.544696	0.782335	421.011	-0.921335	0.449261	-2.05078	0.0402886	0.491915	Not DE	Not DE
Tafa2	637.304	-0.263517	1.0424	-0.252799	0.800424	0.983998	637.304	1.08108	0.982213	1.10066	0.271044	1	Not DE	439.347	0.124131	0.668255	0.185754	0.852638	0.943549	439.347	0.82765	0.667898	1.23919	0.215276	0.775798	Not DE	Not DE
Smad3	676.485	0.808237	0.980918	0.82396	0.409962	0.921397	676.485	1.99379	0.924633	2.15631	0.0310596	1	Not DE	422.095	-1.0615	0.433292	-2.44986	0.0142912	0.0996576	422.095	-0.21065	0.432361	-0.487209	0.62611	0.946251	Not DE	Not DE
Fbxo22	508.198	-0.0888032	0.600682	-0.147837	0.882471	0.993414	508.198	-0.191824	0.566529	-0.338596	0.734914	1	Not DE	528.941	-0.293901	0.332849	-0.882985	0.377244	0.655023	528.941	-0.310039	0.3332	-0.930491	0.352117	0.855119	Not DE	Not DE
Pak5	535.376	0.849879	1.7394	0.488606	0.625121	0.96632	535.376	0.949498	1.64004	0.578948	0.562624	1	Not DE	510.319	-0.994125	0.462061	-2.1515	0.0314366	0.161788	510.319	0.294114	0.460837	0.638217	0.523333	0.921032	Not DE	Not DE
Rnf213	659.538	3.29738	1.48484	2.22071	0.0263708	0.325967	659.538	1.79365	1.4009	1.28036	0.200419	1	Not DE	404.483	3.48102	0.989135	3.51926	0.000432751	0.0107087	404.483	1.17794	0.990901	1.18876	0.234536	0.791	B7H3 upregulated	B7H3 up, Day 21
Pnpla6	526.944	-1.29996	0.672664	-1.93255	0.0532916	0.464736	526.944	-1.11189	0.633906	-1.75402	0.0794263	1	Not DE	503.785	0.370624	0.503804	0.735651	0.461943	0.723413	503.785	0.0436462	0.504308	0.0865468	0.931032	0.991692	Not DE	Not DE
Insr	645.221	-0.171275	0.629345	-0.272148	0.785508	0.982228	645.221	0.0967742	0.593252	0.163125	0.87042	1	Not DE	431.269	-0.635047	0.247074	-2.57027	0.0101619	0.0795385	431.269	-0.576483	0.247508	-2.32915	0.0198511	0.381402	Not DE	Not DE
Kbtbd7	623.736	-0.360905	1.04914	-0.344001	0.730845	0.975903	623.736	0.511585	0.988784	0.517388	0.604886	1	Not DE	452.715	-1.32414	0.33167	-3.99233	6.54284e-05	0.00318969	452.715	-0.529013	0.330568	-1.60031	0.109529	0.653487	B7H3 downregulated	B7H3 down, Day 21
Phkg2	450.088	-0.969523	0.643908	-1.50569	0.132148	0.682361	450.088	-0.365566	0.606356	-0.60289	0.546582	1	Not DE	570.626	0.0643496	0.224004	0.287271	0.773905	0.907195	570.626	0.157835	0.224255	0.70382	0.481545	0.909191	Not DE	Not DE
Elapor2	641.318	-0.53611	1.10734	-0.484141	0.628286	0.96632	641.318	0.217044	1.04371	0.207954	0.835265	1	Not DE	426.183	-0.318456	0.431336	-0.738301	0.460331	0.721924	426.183	-0.559364	0.431997	-1.29483	0.195378	0.754684	Not DE	Not DE
Aifm3	384.621	-1.07562	0.980543	-1.09696	0.272659	0.848535	384.621	-1.00403	0.924333	-1.08622	0.277381	1	Not DE	620.564	-0.243158	0.442793	-0.549146	0.582905	0.804628	620.564	0.0988262	0.442699	0.223236	0.823352	0.982617	Not DE	Not DE
Arl4a	572.27	0.69089	0.662451	1.04293	0.29698	0.868092	572.27	1.08594	0.624641	1.7385	0.0821232	1	Not DE	496.509	-0.703884	0.280166	-2.51238	0.0119921	0.0890021	496.509	-0.16642	0.279604	-0.595197	0.551712	0.927747	Not DE	Not DE
Mpv17	509.385	0.766844	0.736163	1.04168	0.297562	0.868092	509.385	0.378003	0.694594	0.544207	0.586299	1	Not DE	533.334	0.00941482	0.273438	0.0344313	0.972533	0.990175	533.334	-0.0435424	0.273899	-0.158972	0.873691	0.985681	Not DE	Not DE
Sema5a	605.481	-1.88042	1.43219	-1.31297	0.189193	0.778481	605.481	-1.43649	1.35	-1.06406	0.2873	1	Not DE	462.998	-1.33319	0.547921	-2.43318	0.014967	0.102903	462.998	-1.00338	0.547804	-1.83164	0.0670052	0.572442	Not DE	Not DE
Sh3bgrl2	506.047	-1.65866	0.909089	-1.82453	0.0680727	0.530835	506.047	-0.527386	0.856041	-0.616076	0.537845	1	Not DE	517.085	0.332436	0.627872	0.529465	0.596483	0.812339	517.085	0.0243663	0.628254	0.0387841	0.969063	0.996497	Not DE	Not DE
Larp6	487.286	-1.3815	1.05636	-1.3078	0.190942	0.779885	487.286	-0.575285	0.995315	-0.577993	0.563269	1	Not DE	543.319	-0.259796	0.434541	-0.597863	0.549931	0.785447	543.319	-0.177127	0.434697	-0.407473	0.68366	0.957581	Not DE	Not DE
Syndig1	509.525	-0.90535	1.93218	-0.468565	0.639381	0.96632	509.525	0.34726	1.82124	0.190673	0.848782	1	Not DE	543.43	-1.07499	0.490016	-2.19378	0.0282514	0.151751	543.43	-0.552781	0.489711	-1.12879	0.258986	0.807842	Not DE	Not DE
Hipk4	582.164	-0.357053	1.73736	-0.205515	0.83717	0.987613	582.164	0.711292	1.63771	0.434322	0.664055	1	Not DE	469.225	0.402429	0.598696	0.672177	0.501471	0.752895	469.225	1.18457	0.598273	1.97999	0.047705	0.522112	Not DE	Not DE
Polr1a	671.778	0.971639	0.935691	1.03842	0.299075	0.869221	671.778	-0.220878	0.882836	-0.250191	0.802439	1	Not DE	404.812	0.771626	0.294729	2.61808	0.00884257	0.0733967	404.812	-0.0374558	0.296752	-0.126219	0.899559	0.987501	Not DE	Not DE
Drd2	827.558	-2.85402	2.02719	-1.40787	0.15917	0.736435	827.558	2.12808	1.90679	1.11606	0.264399	1	Not DE	325.647	-1.4014	1.2115	-1.15674	0.247377	0.528093	325.647	0.0679439	1.21057	0.0561258	0.955242	0.99492	Not DE	Not DE
Thsd7a	789.189	-1.54228	1.38008	-1.11754	0.263765	0.843248	789.189	0.862762	1.30004	0.663641	0.50692	1	Not DE	331.403	-0.745123	0.637365	-1.16907	0.242377	0.521938	331.403	-0.747312	0.637671	-1.17194	0.241221	0.79481	Not DE	Not DE
Phrf1	624.645	0.183714	0.700664	0.2622	0.793167	0.982979	624.645	-0.102914	0.660881	-0.155722	0.876252	1	Not DE	446.363	0.100925	0.356033	0.283472	0.776815	0.908668	446.363	-0.122965	0.35671	-0.344721	0.730304	0.967138	Not DE	Not DE
Aff3	636.894	-0.699655	1.54805	-0.451958	0.651299	0.968231	636.894	0.321843	1.45919	0.220562	0.825433	1	Not DE	430.316	-0.737457	0.605518	-1.21789	0.223264	0.498935	430.316	-0.0490714	0.605068	-0.0811006	0.935362	0.992545	Not DE	Not DE
Naa30	563.329	0.00625556	0.665069	0.00940589	0.992495	0.999593	563.329	0.288703	0.626959	0.460482	0.645171	1	Not DE	493.607	-0.548442	0.265706	-2.0641	0.0390087	0.183283	493.607	-0.302273	0.265682	-1.13773	0.255235	0.805452	Not DE	Not DE
Vcam1	537.513	0.234187	0.809896	0.289157	0.772462	0.979928	537.513	0.416627	0.763621	0.545594	0.585345	1	Not DE	476.589	1.33524	0.609285	2.19149	0.0284162	0.152248	476.589	0.476275	0.610109	0.780639	0.435015	0.890464	Not DE	Not DE
Gne	560.383	-0.263397	0.669718	-0.393296	0.694101	0.975	560.383	-0.222151	0.631446	-0.351814	0.724978	1	Not DE	481.257	0.177485	0.246109	0.721165	0.470808	0.730119	481.257	0.184805	0.246543	0.749584	0.453505	0.898346	Not DE	Not DE
Adss1	428.908	-0.917332	0.876243	-1.04689	0.295149	0.865803	428.908	-0.78353	0.825972	-0.948615	0.342816	1	Not DE	557.481	0.790316	0.495122	1.59621	0.110443	0.341095	557.481	0.0441567	0.495935	0.0890375	0.929052	0.991218	Not DE	Not DE
Mrpl4	486.629	0.294108	0.809978	0.363106	0.716526	0.975903	486.629	-0.484229	0.764314	-0.633548	0.526376	1	Not DE	537.639	0.612579	0.260617	2.35049	0.0187486	0.118114	537.639	0.354323	0.261383	1.35557	0.175237	0.732253	Not DE	Not DE
Nt5c3	524.526	0.411502	0.627393	0.655891	0.511894	0.944833	524.526	-0.16365	0.59216	-0.276361	0.782271	1	Not DE	507.538	0.300072	0.206037	1.4564	0.145282	0.397249	507.538	0.332594	0.206464	1.6109	0.107201	0.651945	Not DE	Not DE
Phf5a	574.285	1.76249	1.03957	1.6954	0.089999	0.596922	574.285	-0.193916	0.981343	-0.197603	0.843356	1	Not DE	479.308	0.620298	0.429272	1.445	0.148458	0.402472	479.308	-0.0609796	0.430302	-0.141713	0.887306	0.986865	Not DE	Not DE
Sema6a	643.908	-0.250286	1.02638	-0.243852	0.807345	0.984276	643.908	-0.895741	0.96799	-0.925362	0.354777	1	Not DE	424.693	0.252052	0.339924	0.741493	0.458394	0.720922	424.693	-0.189111	0.341028	-0.554532	0.579215	0.937739	Not DE	Not DE
Cby1	464.657	-0.310296	0.643674	-0.48207	0.629756	0.96632	464.657	-0.0476706	0.606689	-0.078575	0.937371	1	Not DE	559.178	0.141873	0.253108	0.560526	0.575121	0.799824	559.178	0.471601	0.252956	1.86436	0.0622715	0.554818	Not DE	Not DE
Ark2c	694.446	-0.0315691	1.67204	-0.0188805	0.984936	0.999593	694.446	0.95298	1.57623	0.604595	0.545448	1	Not DE	388.376	-1.28847	0.477542	-2.69812	0.00697324	0.0632459	388.376	0.415258	0.475174	0.873908	0.382168	0.871303	Not DE	Not DE
Relch	542.847	-0.154355	0.839834	-0.183792	0.854176	0.988246	542.847	0.211057	0.791662	0.2666	0.789777	1	Not DE	501.122	-0.419528	0.273263	-1.53525	0.124722	0.364668	501.122	-0.105923	0.27312	-0.387825	0.698146	0.961458	Not DE	Not DE
Eipr1	499.04	-0.0642772	1.04879	-0.0612868	0.951131	0.995548	499.04	0.466457	0.988623	0.471824	0.637052	1	Not DE	531.581	-0.00949966	0.315918	-0.0300701	0.976011	0.991351	531.581	0.497575	0.315547	1.57686	0.114827	0.664125	Not DE	Not DE
Xrn2	590.177	1.38293	0.84512	1.63637	0.101762	0.626752	590.177	0.826354	0.797406	1.0363	0.300061	1	Not DE	467.617	0.346613	0.399595	0.86741	0.385717	0.663413	467.617	0.2703	0.399965	0.675809	0.499162	0.914024	Not DE	Not DE
Baz2a	630.23	0.692986	0.728172	0.951679	0.34126	0.89339	630.23	0.113728	0.687041	0.165533	0.868525	1	Not DE	441.622	-0.41569	0.30153	-1.3786	0.168017	0.430739	441.622	-0.578076	0.302298	-1.91227	0.0558412	0.540857	Not DE	Not DE
Epb41l4b	562.016	0.50587	0.751543	0.673109	0.500878	0.942347	562.016	-0.89153	0.709645	-1.2563	0.209006	1	Not DE	487.997	-0.611066	0.259553	-2.35431	0.0185573	0.117182	487.997	-1.05273	0.261059	-4.03254	5.51767e-05	0.0231261	Not DE	Not DE
Ecd	540.804	0.176087	0.61648	0.285633	0.77516	0.981182	540.804	0.202237	0.581375	0.34786	0.727945	1	Not DE	501.687	0.134857	0.251853	0.535458	0.592333	0.809525	501.687	0.175727	0.2522	0.696777	0.485942	0.910892	Not DE	Not DE
Lrrc41	551.652	0.490738	0.658684	0.745027	0.456255	0.93236	551.652	-0.0849019	0.621616	-0.136583	0.891361	1	Not DE	487.645	0.197652	0.218758	0.903519	0.36625	0.64551	487.645	0.117762	0.219427	0.536681	0.591488	0.939714	Not DE	Not DE
Ss18	586.571	1.5111	1.11013	1.36119	0.173454	0.761508	586.571	-0.272553	1.04763	-0.260162	0.794739	1	Not DE	472.507	0.549306	0.501592	1.09512	0.273462	0.558178	472.507	-0.48581	0.502938	-0.965945	0.334072	0.849761	Not DE	Not DE
Fam181b	517.483	-0.7207	0.605155	-1.19093	0.23368	0.818682	517.483	-1.16228	0.57095	-2.0357	0.0417802	1	Not DE	518.809	-0.266052	0.303067	-0.877868	0.380015	0.657745	518.809	-0.288197	0.303467	-0.94968	0.342275	0.8537	Not DE	Not DE
Gjc2	455.475	-3.48442	1.13817	-3.06143	0.00220285	0.0793422	455.475	-2.15447	1.07108	-2.01149	0.0442734	1	Not DE	544.968	0.447803	0.694214	0.645049	0.518895	0.764116	544.968	-0.110666	0.694703	-0.1593	0.873433	0.985681	Not DE	Not DE
Odr4	505.711	-0.299409	0.603342	-0.496251	0.619717	0.96632	505.711	0.0392889	0.568604	0.0690972	0.944912	1	Not DE	527.726	-0.00331987	0.29009	-0.0114442	0.990869	0.996626	527.726	-0.413003	0.291124	-1.41865	0.156001	0.710923	Not DE	Not DE
Gpatch8	645.178	0.232656	0.644139	0.361189	0.717958	0.975903	645.178	0.219406	0.607457	0.361187	0.71796	1	Not DE	423.172	-0.380774	0.241632	-1.57584	0.115062	0.349683	423.172	-0.383789	0.242213	-1.58451	0.113078	0.661651	Not DE	Not DE
Dph3	465.034	-0.26357	0.616486	-0.427536	0.668989	0.971315	465.034	-0.360189	0.581395	-0.619524	0.535571	1	Not DE	561.375	-0.494322	0.31006	-1.59428	0.110874	0.341649	561.375	-0.532048	0.310464	-1.71372	0.0865801	0.611198	Not DE	Not DE
Nacad	529.614	-1.64194	1.10864	-1.48105	0.138594	0.694221	529.614	-0.818174	1.04462	-0.783227	0.433494	1	Not DE	497.898	0.132299	0.489443	0.270305	0.786926	0.913329	497.898	0.0725891	0.48972	0.148226	0.882165	0.985781	Not DE	Not DE
Kmt2b	576.373	-0.131584	0.599039	-0.219659	0.826137	0.987064	576.373	-0.0481237	0.56481	-0.0852034	0.9321	1	Not DE	480.738	-0.606373	0.339803	-1.78449	0.0743445	0.270959	480.738	-0.356718	0.339778	-1.04986	0.293784	0.823567	Not DE	Not DE
Lias	540.988	0.284851	0.669901	0.425213	0.670681	0.971656	540.988	-0.269012	0.632141	-0.425557	0.670431	1	Not DE	493.994	0.251594	0.233736	1.0764	0.281746	0.56777	493.994	-0.0588509	0.234826	-0.250615	0.802112	0.979472	Not DE	Not DE
Lrrtm3	588.96	-0.0725189	1.68672	-0.0429941	0.965706	0.997825	588.96	1.06972	1.58998	0.672787	0.501083	1	Not DE	474.433	-1.04744	0.300137	-3.48988	0.000483245	0.011545	474.433	-0.248986	0.299045	-0.832605	0.405068	0.881063	B7H3 downregulated	B7H3 down, Day 21
Slc35e2	644.184	-0.173437	0.726309	-0.238792	0.811267	0.984276	644.184	0.0812883	0.684691	0.118723	0.905495	1	Not DE	425.101	-0.841518	0.291333	-2.88851	0.00387068	0.0442391	425.101	-0.849496	0.291879	-2.91044	0.00360925	0.190259	B7H3 downregulated	B7H3 down, Day 21
Plrg1	521.738	0.0468968	0.607761	0.0771631	0.938494	0.994893	521.738	-0.0314227	0.573208	-0.054819	0.956283	1	Not DE	514.36	-0.0777664	0.246256	-0.315794	0.752159	0.896901	514.36	-0.356535	0.247246	-1.44203	0.149294	0.702755	Not DE	Not DE
Grm2	523.357	0.46568	1.96874	0.236537	0.813016	0.984276	523.357	0.59147	1.85621	0.318644	0.749997	1	Not DE	507.683	-0.723811	0.455322	-1.58967	0.11191	0.343871	507.683	1.00357	0.45356	2.21266	0.0269211	0.425498	Not DE	Not DE
Pdhx	494.308	-0.573498	0.759774	-0.754827	0.450353	0.92924	494.308	-0.20575	0.716047	-0.287341	0.773851	1	Not DE	535.24	-0.447255	0.280715	-1.59327	0.111099	0.342059	535.24	-0.150637	0.280611	-0.536818	0.591393	0.939714	Not DE	Not DE
Mtss1	400.488	-1.53452	1.05148	-1.45938	0.144459	0.706915	400.488	-0.80824	0.990609	-0.815902	0.414556	1	Not DE	629.579	-1.73588	0.64391	-2.69584	0.00702108	0.0634629	629.579	-1.73045	0.644118	-2.68654	0.00721954	0.251461	Not DE	Not DE
Sel1l3	460.326	-0.605097	1.73426	-0.348907	0.727159	0.975903	460.326	-0.554656	1.63506	-0.339226	0.73444	1	Not DE	562.156	-1.21558	0.663528	-1.832	0.066952	0.254237	562.156	-0.602753	0.663233	-0.908809	0.363451	0.860723	Not DE	Not DE
Osbpl6	532.941	-1.07086	1.16539	-0.918884	0.358156	0.90065	532.941	-0.251763	1.09827	-0.229237	0.818685	1	Not DE	508.364	-0.774127	0.522728	-1.48094	0.138624	0.38693	508.364	-0.783455	0.52298	-1.49806	0.134118	0.686925	Not DE	Not DE
Hivep3	696.546	-0.507007	1.48434	-0.34157	0.732674	0.975903	696.546	0.251384	1.39925	0.179657	0.857422	1	Not DE	373.142	-0.83046	0.356303	-2.33077	0.0197657	0.121752	373.142	0.335152	0.354453	0.945545	0.344381	0.853774	Not DE	Not DE
Gfra4	443.589	-0.383684	1.86515	-0.205712	0.837016	0.987613	443.589	0.551093	1.75818	0.313446	0.753942	1	Not DE	572.319	-0.0657085	0.539636	-0.121765	0.903086	0.964779	572.319	0.874045	0.539107	1.62128	0.104957	0.649006	Not DE	Not DE
Dcun1d5	480.374	1.11967	0.891393	1.25609	0.209085	0.79761	480.374	0.106803	0.841294	0.12695	0.89898	1	Not DE	537.412	0.572367	0.245402	2.33236	0.0196817	0.121315	537.412	0.227296	0.246375	0.922562	0.356236	0.856823	Not DE	Not DE
Gpc5	600.67	-1.42615	1.64489	-0.867017	0.385933	0.914125	600.67	-0.353321	1.55038	-0.227893	0.819729	1	Not DE	446.506	-0.20559	0.524225	-0.392179	0.694926	0.870601	446.506	0.176696	0.524075	0.337158	0.735998	0.968238	Not DE	Not DE
Rabgef1	585.267	-0.493673	0.685583	-0.720078	0.471477	0.933426	585.267	-0.240738	0.646214	-0.372535	0.709494	1	Not DE	460.944	-0.275148	0.343234	-0.801632	0.422766	0.694281	460.944	-0.143456	0.343391	-0.417764	0.67612	0.956524	Not DE	Not DE
Cfap298	472.828	0.265707	0.687959	0.386225	0.69933	0.975903	472.828	0.05957	0.648962	0.0917927	0.926863	1	Not DE	546.492	0.43043	0.373117	1.15361	0.248661	0.52952	546.492	0.154189	0.373679	0.412625	0.679881	0.957324	Not DE	Not DE
Smurf1	588.413	-0.689039	1.15284	-0.597691	0.550046	0.955539	588.413	0.146414	1.08653	0.134754	0.892806	1	Not DE	452.179	0.0312899	0.31052	0.100766	0.919736	0.970937	452.179	0.253788	0.310538	0.817254	0.413783	0.883126	Not DE	Not DE
Dhcr7	561.143	0.486847	0.86807	0.560838	0.574908	0.959409	561.143	-0.517468	0.819107	-0.631746	0.527553	1	Not DE	472.901	0.321858	0.23404	1.37523	0.169061	0.43212	472.901	-0.0224067	0.235239	-0.0952508	0.924116	0.990491	Not DE	Not DE
Zfp771	428.785	-0.258176	0.663521	-0.3891	0.697202	0.975767	428.785	-0.64052	0.626015	-1.02317	0.306227	1	Not DE	569.227	0.424689	0.265916	1.59708	0.110248	0.340623	569.227	0.879508	0.265602	3.31137	0.000928405	0.0995855	Not DE	Not DE
Sec14l2	490.109	-0.583383	0.787871	-0.740454	0.459024	0.932752	490.109	0.0449526	0.742345	0.0605549	0.951714	1	Not DE	529.128	0.385129	0.315834	1.2194	0.222691	0.498309	529.128	0.520852	0.315962	1.64846	0.0992575	0.640147	Not DE	Not DE
Fosl2	751.279	1.81468	0.7076	2.56455	0.0103309	0.193867	751.279	2.244	0.667635	3.36113	0.000776253	0.329744	Not DE	341.365	0.0363992	0.782202	0.0465343	0.962884	0.986547	341.365	0.977803	0.781597	1.25103	0.210923	0.769729	Not DE	Not DE
Peg10	456.135	-1.46304	1.30103	-1.12453	0.260788	0.842529	456.135	-0.192095	1.22575	-0.156716	0.875469	1	Not DE	555.939	0.106136	0.593476	0.178838	0.858065	0.945203	555.939	-0.49088	0.594103	-0.826255	0.40866	0.882064	Not DE	Not DE
Foxo1	754.588	0.43501	1.15217	0.377556	0.70576	0.975903	754.588	2.46268	1.0857	2.26828	0.0233121	1	Not DE	359.732	-1.31767	0.422266	-3.12047	0.00180563	0.0271488	359.732	-0.374225	0.420898	-0.88911	0.373944	0.867256	B7H3 downregulated	B7H3 down, Day 21
Mfhas1	568.893	-0.689294	1.09175	-0.631366	0.527801	0.947467	568.893	-0.33168	1.02914	-0.32229	0.747233	1	Not DE	479.134	-1.01694	0.415177	-2.44942	0.0143085	0.0997407	479.134	-0.684539	0.415037	-1.64934	0.0990771	0.640147	Not DE	Not DE
Vps72	497.169	0.186045	0.723035	0.257311	0.796939	0.982979	497.169	-0.440256	0.682277	-0.645274	0.518749	1	Not DE	527.736	0.145001	0.376715	0.384908	0.700305	0.872869	527.736	-0.185515	0.377388	-0.491577	0.623018	0.945312	Not DE	Not DE
Atad3a	537.993	1.52749	1.05687	1.4453	0.148374	0.713636	537.993	0.0353081	0.997387	0.0354006	0.97176	1	Not DE	491.193	0.702523	0.353552	1.98704	0.0469176	0.206151	491.193	-0.0566279	0.354878	-0.15957	0.87322	0.985681	Not DE	Not DE
Slc25a17	532.74	0.491892	0.75857	0.648447	0.516696	0.945802	532.74	-0.0512083	0.715709	-0.071549	0.942961	1	Not DE	497.734	0.1147	0.212298	0.540278	0.589006	0.80765	497.734	-0.277768	0.213716	-1.2997	0.193702	0.753625	Not DE	Not DE
Skap2	609.299	2.41666	1.2094	1.99822	0.0456926	0.434005	609.299	0.00774538	1.14162	0.00678457	0.994587	1	Not DE	436.573	2.12713	0.492273	4.32103	1.553e-05	0.00128755	436.573	0.489746	0.494393	0.990601	0.321881	0.841042	B7H3 upregulated	B7H3 up, Day 21
Erdr1y	520.11	2.80999	1.25799	2.23372	0.0255016	0.318552	520.11	-0.538079	1.18869	-0.452664	0.650791	1	Not DE	499.256	2.79629	0.625665	4.46931	7.84728e-06	0.000788291	499.256	1.28938	0.626929	2.05665	0.0397195	0.489041	B7H3 upregulated	B7H3 up, Day 21
Kif21b	600.575	-0.966708	1.1818	-0.817998	0.413358	0.921397	600.575	-0.225774	1.11385	-0.202697	0.839372	1	Not DE	440.227	-0.126046	0.422574	-0.29828	0.765489	0.903454	440.227	0.42595	0.422178	1.00894	0.313006	0.835335	Not DE	Not DE
Prpsap2	556.926	1.08498	0.94718	1.14548	0.25201	0.834699	556.926	0.24121	0.893641	0.269918	0.787223	1	Not DE	491.391	0.058839	0.329426	0.178611	0.858243	0.945203	491.391	-0.402225	0.330478	-1.2171	0.223565	0.783624	Not DE	Not DE
2310061I04Rik	425.601	-0.684818	0.598435	-1.14435	0.252479	0.834826	425.601	-0.905623	0.564446	-1.60445	0.108616	1	Not DE	570.137	0.483661	0.265896	1.81898	0.0689141	0.258206	570.137	0.496209	0.266212	1.86396	0.0623275	0.554818	Not DE	Not DE
Tmem43	567.987	0.378752	0.77245	0.490326	0.623903	0.96632	567.987	-0.238631	0.728778	-0.327439	0.743336	1	Not DE	467.091	0.44583	0.26198	1.70177	0.088798	0.29955	467.091	-0.119256	0.263499	-0.452585	0.650848	0.950365	Not DE	Not DE
Abcb8	528.653	0.032041	0.73227	0.0437557	0.965099	0.99777	528.653	-0.357583	0.69076	-0.517666	0.604691	1	Not DE	494.276	0.738403	0.268063	2.75459	0.00587663	0.0565582	494.276	0.494411	0.268836	1.83908	0.0659035	0.567159	Not DE	Not DE
Ankfy1	632.387	0.471126	0.789225	0.596948	0.550542	0.955891	632.387	0.366994	0.744306	0.493069	0.621964	1	Not DE	422.529	0.216167	0.266445	0.811301	0.417193	0.689723	422.529	-0.30645	0.268058	-1.14323	0.252945	0.803369	Not DE	Not DE
Capn5	607.874	-0.140576	0.817049	-0.172053	0.863396	0.989092	607.874	-0.02932	0.770327	-0.0380618	0.969638	1	Not DE	431.529	-0.22368	0.410743	-0.544574	0.586047	0.806031	431.529	-0.010312	0.41077	-0.025104	0.979972	0.996985	Not DE	Not DE
Ubp1	497.352	0.545258	0.727456	0.749541	0.453531	0.931176	497.352	0.138038	0.686359	0.201117	0.840607	1	Not DE	530.824	0.0726293	0.301837	0.240624	0.809846	0.925083	530.824	0.337851	0.301792	1.11948	0.262935	0.810745	Not DE	Not DE
Stk24	621.153	-0.278134	0.630609	-0.441056	0.659172	0.970412	621.153	-0.00512696	0.594412	-0.00862526	0.993118	1	Not DE	429.92	-0.378933	0.371605	-1.01972	0.307862	0.591693	429.92	-0.347363	0.371922	-0.933967	0.350321	0.855094	Not DE	Not DE
Parl	503.682	0.194701	0.787045	0.247382	0.804613	0.984276	503.682	-0.607872	0.742694	-0.818468	0.41309	1	Not DE	512.303	0.444756	0.222603	1.99798	0.0457193	0.202441	512.303	0.121027	0.223702	0.54102	0.588494	0.938932	Not DE	Not DE
Gpr27	606.059	-0.142813	1.80876	-0.0789564	0.937067	0.994893	606.059	1.23069	1.70498	0.721818	0.470406	1	Not DE	454.754	-1.08641	0.415404	-2.61532	0.00891448	0.0737936	454.754	0.382115	0.413562	0.923961	0.355507	0.856373	Not DE	Not DE
Mgat4a	651.155	1.09043	0.862728	1.26393	0.206254	0.79442	651.155	0.436028	0.813906	0.535723	0.59215	1	Not DE	410.317	0.336056	0.334644	1.00422	0.315272	0.599114	410.317	-0.285652	0.336136	-0.84981	0.395431	0.877136	Not DE	Not DE
Lrfn5	600.396	-1.02349	1.90809	-0.536393	0.591687	0.962292	600.396	-0.044281	1.79867	-0.0246187	0.980359	1	Not DE	439.65	-0.27703	0.57414	-0.482513	0.629442	0.833396	439.65	0.39185	0.573731	0.682986	0.494615	0.912909	Not DE	Not DE
Pcdh19	628.128	-1.28025	1.55309	-0.824324	0.409756	0.921397	628.128	-0.0474386	1.46378	-0.0324082	0.974146	1	Not DE	431.066	-1.10803	0.729235	-1.51944	0.128652	0.370793	431.066	-0.326862	0.728749	-0.448525	0.653774	0.950935	Not DE	Not DE
Rbm27	624.927	0.769887	0.656908	1.17199	0.241203	0.8237	624.927	0.615593	0.619707	0.993362	0.320534	1	Not DE	440.03	-0.919988	0.303375	-3.03251	0.00242532	0.0329715	440.03	-0.707387	0.30342	-2.33138	0.0197332	0.38081	B7H3 downregulated	B7H3 down, Day 21
Minar2	411.763	-2.2898	1.41409	-1.61928	0.105387	0.635727	411.763	-1.00734	1.33208	-0.756218	0.449519	1	Not DE	562.085	0.753113	0.71529	1.05288	0.292397	0.578506	562.085	0.355292	0.715633	0.496472	0.619562	0.945034	Not DE	Not DE
Synj2bp	573.401	0.0538684	0.61482	0.0876166	0.930181	0.994459	573.401	0.157843	0.579717	0.272275	0.78541	1	Not DE	468.1	-0.240541	0.233862	-1.02856	0.303688	0.58826	468.1	-0.107953	0.234086	-0.461169	0.644677	0.949124	Not DE	Not DE
Snx6	547.565	0.28948	0.824568	0.351068	0.725537	0.975903	547.565	-0.357255	0.777907	-0.459251	0.646054	1	Not DE	482.309	0.448514	0.30786	1.45688	0.14515	0.397155	482.309	-0.0718121	0.309035	-0.232376	0.816246	0.982106	Not DE	Not DE
Nfs1	508.049	0.0279916	0.663745	0.0421722	0.966361	0.997825	508.049	-0.00482853	0.62594	-0.00771406	0.993845	1	Not DE	510.747	0.188797	0.252583	0.747465	0.454783	0.718131	510.747	0.200174	0.252973	0.791287	0.428777	0.888393	Not DE	Not DE
Man1a	677.827	0.465863	0.928031	0.501991	0.615674	0.96632	677.827	2.22455	0.874346	2.54425	0.0109513	0.938147	Not DE	407.034	-1.17888	0.718364	-1.64107	0.100784	0.324379	407.034	-0.563637	0.717989	-0.785021	0.432441	0.889662	Not DE	Not DE
Hs3st2	486.574	1.82873	2.2676	0.806457	0.419979	0.921397	486.574	1.83117	2.13821	0.856404	0.391774	1	Not DE	511.293	-0.77847	0.877966	-0.886675	0.375254	0.653399	511.293	0.797818	0.87716	0.909547	0.363062	0.860563	Not DE	Not DE
Leprot	493.507	0.240964	0.814552	0.295824	0.767364	0.979566	493.507	-0.00108836	0.768266	-0.00141664	0.99887	1	Not DE	525.396	0.423383	0.303891	1.39321	0.163558	0.424104	525.396	-0.023773	0.304871	-0.077977	0.937846	0.992959	Not DE	Not DE
Plppr5	647.195	-0.376468	1.53004	-0.246052	0.805642	0.984276	647.195	1.15437	1.44206	0.800496	0.423423	1	Not DE	412.031	-0.947214	0.445581	-2.1258	0.0335202	0.16848	412.031	0.279882	0.444118	0.630197	0.528566	0.923449	Not DE	Not DE
Ubr1	577.323	-0.263172	0.813768	-0.323399	0.746393	0.975903	577.323	0.236452	0.766991	0.308285	0.757865	1	Not DE	458.836	-0.364528	0.36346	-1.00294	0.315891	0.599841	458.836	-0.282452	0.363685	-0.77664	0.437371	0.89116	Not DE	Not DE
Tagln2	554.513	3.90317	1.38339	2.82146	0.00478055	0.128368	554.513	0.659802	1.30685	0.50488	0.613643	1	Not DE	461.842	3.25201	0.910614	3.57123	0.000355315	0.00956968	461.842	0.330022	0.913247	0.361372	0.717822	0.964666	B7H3 upregulated	B7H3 up, Day 21
Ptcd3	568.146	0.693808	0.884709	0.784222	0.43291	0.923467	568.146	-0.391499	0.834839	-0.468952	0.639104	1	Not DE	464.274	0.597578	0.223079	2.67877	0.00738923	0.0653912	464.274	0.11672	0.224628	0.519615	0.603332	0.942673	Not DE	Not DE
Ncoa6	611.635	0.213608	0.689638	0.309739	0.75676	0.978161	611.635	0.536712	0.650158	0.825509	0.409083	1	Not DE	442.448	-0.904243	0.327142	-2.76407	0.00570856	0.0556308	442.448	-0.315805	0.326484	-0.967291	0.333399	0.849761	Not DE	Not DE
Kdm3b	637.655	0.119724	0.592022	0.20223	0.839737	0.987744	637.655	0.239769	0.558224	0.429521	0.667544	1	Not DE	421.617	-0.591732	0.339835	-1.74123	0.0816427	0.285788	421.617	-0.541543	0.34017	-1.59198	0.11139	0.658154	Not DE	Not DE
Syvn1	591.071	0.275333	0.800561	0.343925	0.730903	0.975903	591.071	-0.291049	0.755205	-0.385391	0.699948	1	Not DE	446.786	0.223134	0.325697	0.685096	0.493283	0.746817	446.786	0.0458576	0.326344	0.140519	0.88825	0.986865	Not DE	Not DE
Ly6c1	599.467	0.028325	0.733804	0.0386002	0.969209	0.998245	599.467	-0.153506	0.692041	-0.221816	0.824457	1	Not DE	442.602	0.301762	0.497633	0.606395	0.544253	0.781934	442.602	-0.626741	0.498984	-1.25603	0.209104	0.767673	Not DE	Not DE
Washc1	488.269	0.526229	0.691824	0.76064	0.446872	0.929125	488.269	0.0345109	0.652854	0.0528615	0.957842	1	Not DE	528.92	0.148619	0.294248	0.50508	0.613502	0.822921	528.92	0.168526	0.294561	0.572126	0.567236	0.933056	Not DE	Not DE
Nos1ap	680.102	0.665383	2.015	0.330214	0.741238	0.975903	680.102	0.51473	1.89987	0.270929	0.786445	1	Not DE	355.172	-0.144381	0.652381	-0.221314	0.824848	0.93196	355.172	1.03799	0.651409	1.59346	0.111057	0.657028	Not DE	Not DE
Stat2	612.403	2.2845	1.33721	1.7084	0.0875614	0.589516	612.403	1.08709	1.26146	0.861771	0.388814	1	Not DE	421.981	1.2503	0.714971	1.74874	0.0803364	0.283568	421.981	-0.339262	0.716551	-0.473465	0.635881	0.947633	Not DE	Not DE
Reep3	580.514	0.152825	0.849899	0.179815	0.857298	0.988817	580.514	-0.259514	0.801608	-0.323742	0.746133	1	Not DE	458.995	0.0462808	0.413765	0.111853	0.91094	0.968067	458.995	-0.64834	0.415017	-1.5622	0.118241	0.669332	Not DE	Not DE
Gm51604	912.217	6.12929	1.23325	4.97003	6.6943e-07	0.000519175	912.217	-0.216111	1.17453	-0.183998	0.854015	1	B7H3 upregulated	213.555	4.40197	1.15475	3.81205	0.000137821	0.00519528	213.555	1.52706	1.15896	1.31762	0.187631	0.746921	B7H3 upregulated	B7H3 up, multiple
Rock1	583.456	1.81723	0.998323	1.82028	0.0687162	0.532019	583.456	0.241036	0.942269	0.255804	0.798102	1	Not DE	457.692	0.30609	0.436476	0.701277	0.48313	0.739092	457.692	-0.578178	0.437894	-1.32036	0.186715	0.745259	Not DE	Not DE
Setd1a	552.345	0.286332	0.695774	0.41153	0.680684	0.972917	552.345	-0.0783225	0.65638	-0.119325	0.905018	1	Not DE	482.435	-0.244924	0.413107	-0.592883	0.55326	0.786637	482.435	-0.0950729	0.413209	-0.230084	0.818026	0.982402	Not DE	Not DE
Slco3a1	495.32	-2.04754	0.905673	-2.2608	0.0237719	0.308459	495.32	-1.42409	0.853139	-1.66923	0.0950711	1	Not DE	509.458	-0.146319	0.545818	-0.268072	0.788644	0.913703	509.458	-0.77916	0.546639	-1.42536	0.154052	0.708916	Not DE	Not DE
Nhsl2	743.729	-0.459753	1.42206	-0.3233	0.746468	0.975903	743.729	0.747271	1.3404	0.557499	0.577187	1	Not DE	342.457	-1.74081	0.324989	-5.35652	8.48402e-08	3.94168e-05	342.457	-0.791582	0.322876	-2.45166	0.0142198	0.331401	B7H3 downregulated	B7H3 down, Day 21
Tspan14	589.413	0.386435	0.83222	0.464343	0.642402	0.967612	589.413	-0.426573	0.785183	-0.543279	0.586938	1	Not DE	448.445	0.627263	0.366262	1.71261	0.0867848	0.295874	448.445	0.343609	0.366951	0.93639	0.349073	0.854707	Not DE	Not DE
Fbxl18	634.646	0.029785	0.713708	0.0417328	0.966712	0.997832	634.646	0.108267	0.672945	0.160885	0.872184	1	Not DE	413.632	-0.614164	0.277596	-2.21244	0.0269366	0.147681	413.632	-0.117923	0.277018	-0.425687	0.670336	0.955048	Not DE	Not DE
Tle3	529.601	0.104495	0.841961	0.124109	0.901229	0.994459	529.601	0.132784	0.793907	0.167253	0.867171	1	Not DE	492.642	-0.705773	0.365757	-1.92962	0.0536538	0.223015	492.642	-0.704047	0.366105	-1.92307	0.0544708	0.540289	Not DE	Not DE
Slc35b1	528.703	0.834009	0.791697	1.05344	0.292137	0.865451	528.703	0.12926	0.747081	0.17302	0.862636	1	Not DE	492.733	0.249949	0.215156	1.16171	0.245352	0.525544	492.733	-0.0298793	0.216272	-0.138156	0.890117	0.986865	Not DE	Not DE
Vps16	489.454	-0.0529023	0.625814	-0.0845336	0.932632	0.994459	489.454	-0.116112	0.590199	-0.196734	0.844036	1	Not DE	511.853	0.640787	0.2404	2.6655	0.00768729	0.0671134	511.853	0.42733	0.241186	1.77179	0.0764297	0.591178	Not DE	Not DE
Sec61b	643.812	2.79019	1.24527	2.24063	0.0250499	0.316105	643.812	-0.256664	1.17589	-0.218272	0.827217	1	Not DE	415.202	1.38121	0.607865	2.27222	0.0230729	0.134167	415.202	0.0849625	0.609313	0.13944	0.889103	0.986865	Not DE	Not DE
Ankrd13d	454.951	-1.20948	1.36915	-0.883381	0.377031	0.910496	454.951	-0.663179	1.29051	-0.513891	0.607329	1	Not DE	541.157	-0.0569349	0.480838	-0.118408	0.905745	0.965994	541.157	0.385367	0.480653	0.801756	0.422694	0.885932	Not DE	Not DE
Vwa8	578.975	-1.08965	0.745266	-1.46209	0.143715	0.706257	578.975	-0.301789	0.701985	-0.429908	0.667262	1	Not DE	453.028	-0.195956	0.43388	-0.451636	0.651531	0.84614	453.028	-0.0871306	0.434032	-0.200747	0.840896	0.98437	Not DE	Not DE
Parm1	543.516	-0.479505	1.4784	-0.32434	0.745681	0.975903	543.516	0.370742	1.39356	0.26604	0.790208	1	Not DE	470.418	-0.129895	0.538412	-0.241255	0.809357	0.924809	470.418	0.306412	0.538226	0.569301	0.569152	0.934364	Not DE	Not DE
Kcna1	704.521	-0.291999	1.86101	-0.156904	0.875321	0.991898	704.521	0.435166	1.75444	0.248037	0.804106	1	Not DE	344.854	-0.679893	0.517732	-1.31321	0.189111	0.458744	344.854	-1.20414	0.518977	-2.32022	0.020329	0.385189	Not DE	Not DE
Uvrag	538.712	0.222404	0.622554	0.357245	0.720909	0.975903	538.712	0.202208	0.587146	0.344391	0.730552	1	Not DE	479.176	0.15539	0.314759	0.49368	0.621532	0.827799	479.176	0.146531	0.315125	0.464994	0.641936	0.94883	Not DE	Not DE
Vps9d1	496.713	-0.380826	0.94291	-0.403884	0.686298	0.973513	496.713	0.0435945	0.888767	0.0490505	0.960879	1	Not DE	512.548	-0.0417205	0.27571	-0.15132	0.879723	0.956264	512.548	0.484854	0.275237	1.76159	0.0781385	0.592903	Not DE	Not DE
D630045J12Rik	672.304	0.1014	0.687136	0.147569	0.882683	0.993475	672.304	0.178126	0.647907	0.274926	0.783373	1	Not DE	378.219	-0.304673	0.391177	-0.778864	0.43606	0.704796	378.219	-0.0301533	0.39111	-0.0770967	0.938547	0.992959	Not DE	Not DE
Dus3l	423.592	-0.242531	0.624747	-0.388207	0.697863	0.975829	423.592	-0.453095	0.589318	-0.768848	0.441984	1	Not DE	561.727	0.340815	0.254126	1.34112	0.17988	0.446834	561.727	0.428967	0.254351	1.68652	0.0916958	0.623298	Not DE	Not DE
Mrpl15	509.985	0.71536	0.774994	0.923053	0.35598	0.90065	509.985	-0.29246	0.731544	-0.399785	0.689315	1	Not DE	499.226	0.573516	0.251578	2.27967	0.0226273	0.132443	499.226	0.280411	0.252502	1.11053	0.26677	0.811291	Not DE	Not DE
Pomgnt2	502.819	-1.24409	0.616481	-2.01805	0.0435862	0.422271	502.819	-0.891764	0.580732	-1.53559	0.12464	1	Not DE	502.762	0.153761	0.440444	0.349104	0.727012	0.886917	502.762	0.00350353	0.440845	0.0079473	0.993659	0.999274	Not DE	Not DE
Fbrsl1	514.817	-0.202368	0.733927	-0.275733	0.782753	0.981715	514.817	0.050136	0.691849	0.0724667	0.94223	1	Not DE	506.048	-0.662005	0.388545	-1.70381	0.0884173	0.298919	506.048	-0.0971177	0.388115	-0.250229	0.80241	0.979472	Not DE	Not DE
Phkb	532.207	-0.370346	0.591663	-0.625941	0.531354	0.947467	532.207	-0.130173	0.557666	-0.233425	0.815432	1	Not DE	481.737	0.0104368	0.35675	0.0292553	0.976661	0.991384	481.737	-0.415369	0.357694	-1.16124	0.245544	0.799625	Not DE	Not DE
Tpst1	541.834	0.0402735	0.959018	0.0419946	0.966503	0.997832	541.834	-0.190591	0.904369	-0.210745	0.833086	1	Not DE	476.5	0.47401	0.212701	2.22853	0.0258454	0.143935	476.5	0.0086227	0.214272	0.0402418	0.9679	0.996234	Not DE	Not DE
Samd4	524.154	-1.35422	0.915281	-1.47957	0.138987	0.695007	524.154	-0.982191	0.862585	-1.13866	0.254845	1	Not DE	483.192	-0.415312	0.575703	-0.7214	0.470664	0.730057	483.192	-0.820018	0.576319	-1.42285	0.154778	0.709657	Not DE	Not DE
Pnrc2	483.223	-0.310102	0.607504	-0.510453	0.609734	0.966111	483.223	-0.0734816	0.572609	-0.128328	0.89789	1	Not DE	530.309	-0.201178	0.322817	-0.623197	0.533155	0.775104	530.309	-0.201516	0.323148	-0.623603	0.532889	0.923898	Not DE	Not DE
Larp7	544.608	1.50804	0.944743	1.59624	0.110435	0.646746	544.608	0.386383	0.891577	0.43337	0.664746	1	Not DE	487.136	0.0572981	0.39612	0.144648	0.884989	0.958333	487.136	-0.322718	0.396891	-0.813114	0.416153	0.884249	Not DE	Not DE
Hif1an	606.245	0.204757	0.693511	0.295247	0.767805	0.979566	606.245	-0.126229	0.654179	-0.192959	0.846991	1	Not DE	435.307	-0.0623858	0.313832	-0.198788	0.842429	0.94	435.307	0.00883595	0.314111	0.02813	0.977558	0.996732	Not DE	Not DE
Zdhhc14	542.301	-0.84409	1.41849	-0.595065	0.5518	0.955984	542.301	0.274158	1.33688	0.205074	0.837515	1	Not DE	493.279	-1.42707	0.357604	-3.99065	6.58917e-05	0.00319721	493.279	-0.690329	0.356737	-1.93512	0.0529751	0.534626	B7H3 downregulated	B7H3 down, Day 21
Ice1	544.929	-0.46605	0.791054	-0.58915	0.55576	0.956632	544.929	0.028135	0.745513	0.0377391	0.969896	1	Not DE	474.644	-0.262743	0.302979	-0.867196	0.385834	0.663515	474.644	-0.0131047	0.302953	-0.0432566	0.965497	0.995849	Not DE	Not DE
Mrpl50	499.193	0.343411	0.685349	0.501074	0.616319	0.96632	499.193	-0.00897517	0.646604	-0.0138805	0.988925	1	Not DE	511.729	-0.143298	0.209128	-0.685216	0.493208	0.746817	511.729	-0.314429	0.21005	-1.49692	0.134413	0.687206	Not DE	Not DE
Ift172	569.208	-0.0987054	0.736417	-0.134035	0.893375	0.994459	569.208	0.280291	0.694151	0.40379	0.686367	1	Not DE	454.061	-0.049382	0.338313	-0.145965	0.883949	0.958016	454.061	0.286968	0.338159	0.848618	0.396094	0.877454	Not DE	Not DE
Bhlhe22	580.782	1.65532	1.44277	1.14732	0.251249	0.834443	580.782	1.79691	1.36056	1.32072	0.186596	1	Not DE	476.427	-1.34187	0.496348	-2.70348	0.00686176	0.0625706	476.427	-0.533083	0.495628	-1.07557	0.282119	0.819215	Not DE	Not DE
Wdr74	524.531	0.926608	0.934325	0.991741	0.321324	0.884396	524.531	-0.40605	0.881812	-0.460472	0.645177	1	Not DE	487.495	0.549858	0.301506	1.82371	0.0681965	0.256653	487.495	0.149488	0.302472	0.494222	0.621149	0.945034	Not DE	Not DE
Yipf1	516.425	0.830123	0.787611	1.05398	0.291894	0.865451	516.425	0.21739	0.743195	0.292508	0.769898	1	Not DE	497.919	0.300603	0.277131	1.0847	0.278055	0.562916	497.919	0.115511	0.277818	0.41578	0.677571	0.956554	Not DE	Not DE
Bysl	612.075	1.04724	0.830104	1.26158	0.207101	0.794951	612.075	0.146884	0.783304	0.187519	0.851254	1	Not DE	424.964	0.657126	0.441257	1.48921	0.136431	0.383111	424.964	0.680592	0.441494	1.54156	0.123179	0.675054	Not DE	Not DE
Ifrd1	551.771	2.1252	1.10022	1.93162	0.0534068	0.464736	551.771	0.0546545	1.03865	0.0526208	0.958034	1	Not DE	459.147	1.41192	0.398042	3.54716	0.000389412	0.010102	459.147	0.746686	0.399077	1.87103	0.0613409	0.553227	B7H3 upregulated	B7H3 up, Day 21
Cxcl10	551.568	13.0187	2.63234	4.94568	7.58788e-07	0.000529964	551.568	8.79958	2.57488	3.41748	0.000632041	0.294659	B7H3 upregulated	445.03	6.79377	1.87193	3.62929	0.000284205	0.00821411	445.03	4.22483	1.87292	2.25575	0.0240865	0.406023	B7H3 upregulated	B7H3 up, multiple
Odf2	474.605	0.746294	0.616056	1.21141	0.22574	0.814321	474.605	0.669966	0.581276	1.15258	0.249083	1	Not DE	533.353	-0.456112	0.313862	-1.45322	0.146162	0.398572	533.353	-0.505758	0.314297	-1.60917	0.107579	0.65202	Not DE	Not DE
Exosc4	503.685	1.27787	0.93501	1.36669	0.171722	0.758675	503.685	0.0175402	0.882505	0.0198754	0.984143	1	Not DE	500.57	0.933706	0.440697	2.1187	0.0341155	0.169792	500.57	0.426288	0.441424	0.965709	0.33419	0.849761	Not DE	Not DE
Akap8	513.65	0.699496	0.808828	0.864827	0.387134	0.914586	513.65	-0.329462	0.763413	-0.431564	0.666058	1	Not DE	498.904	0.0709497	0.369739	0.191892	0.847827	0.942007	498.904	-0.428421	0.370717	-1.15566	0.247822	0.799734	Not DE	Not DE
Tvp23b	560.347	0.419431	0.851897	0.49235	0.622472	0.96632	560.347	0.0134461	0.803538	0.0167336	0.986649	1	Not DE	468.283	0.0272875	0.250902	0.108758	0.913395	0.968352	468.283	0.0732937	0.251272	0.291691	0.770523	0.973638	Not DE	Not DE
Ssna1	445.371	0.495327	0.659122	0.751495	0.452355	0.930529	445.371	0.18862	0.621958	0.303267	0.761686	1	Not DE	546.736	0.436926	0.296381	1.47421	0.140426	0.390319	546.736	0.459605	0.296664	1.54924	0.121324	0.6739	Not DE	Not DE
Pdcl3	492.051	0.363206	0.872386	0.416336	0.677164	0.972723	492.051	-0.576584	0.823212	-0.700407	0.483673	1	Not DE	512.439	0.3517	0.322707	1.08984	0.275782	0.560491	512.439	-0.286148	0.32397	-0.883255	0.377099	0.868106	Not DE	Not DE
St3gal3	521.098	-0.69362	0.647094	-1.0719	0.283766	0.858271	521.098	-0.444683	0.609855	-0.729162	0.465903	1	Not DE	490.446	-0.27416	0.332467	-0.824623	0.409586	0.684694	490.446	-0.175723	0.332669	-0.528223	0.597345	0.941552	Not DE	Not DE
Dclk3	729.254	0.694307	2.01746	0.344149	0.730734	0.975903	729.254	2.77612	1.90179	1.45974	0.144361	1	Not DE	344.792	-0.606474	0.806476	-0.752005	0.452048	0.716038	344.792	0.586755	0.8056	0.728346	0.466402	0.902652	Not DE	Not DE
AI504432	547.986	-0.658847	1.44767	-0.455109	0.649031	0.968231	547.986	0.381107	1.36447	0.279308	0.780008	1	Not DE	462.282	-0.135328	0.468948	-0.288578	0.772904	0.906912	462.282	0.320841	0.468709	0.684519	0.493647	0.912402	Not DE	Not DE
Pdcd11	654.915	1.59702	1.05208	1.51796	0.129024	0.677887	654.915	-0.342579	0.992943	-0.345014	0.730084	1	Not DE	389.422	0.773816	0.439148	1.76209	0.0780546	0.278206	389.422	-0.464954	0.441335	-1.05352	0.292105	0.821893	Not DE	Not DE
Imp3	539.548	1.48649	1.07514	1.38261	0.166784	0.749853	539.548	-0.125937	1.01465	-0.124118	0.901222	1	Not DE	484.165	0.515366	0.400261	1.28758	0.197894	0.469236	484.165	0.206188	0.400885	0.514331	0.60702	0.942673	Not DE	Not DE
Tmem254	425.468	-0.512396	0.984657	-0.52038	0.602799	0.963992	425.468	-0.327033	0.928233	-0.352318	0.7246	1	Not DE	554.44	0.0896323	0.3627	0.247125	0.804812	0.922069	554.44	0.278173	0.362751	0.766841	0.443176	0.894234	Not DE	Not DE
Pycr2	508.71	1.05566	0.943968	1.11832	0.26343	0.843248	508.71	-0.33789	0.890979	-0.379235	0.704513	1	Not DE	495.599	0.821636	0.265176	3.09845	0.00194534	0.0284439	495.599	0.272348	0.266489	1.02198	0.306789	0.830341	B7H3 upregulated	B7H3 up, Day 21
Dtnb	538.733	0.2571	0.662956	0.387809	0.698158	0.975829	538.733	0.433841	0.625105	0.694029	0.487664	1	Not DE	479.266	0.234629	0.362853	0.646623	0.517876	0.763277	479.266	0.640049	0.362635	1.76499	0.0775649	0.591845	Not DE	Not DE
Ctnnbl1	517.95	0.668598	0.721159	0.927117	0.353866	0.899731	517.95	0.29606	0.680415	0.435118	0.663477	1	Not DE	498.973	-0.16083	0.326579	-0.49247	0.622387	0.828305	498.973	-0.0389109	0.326742	-0.119088	0.905206	0.988415	Not DE	Not DE
Arhgap12	560.484	-1.15548	0.750256	-1.54012	0.123531	0.667265	560.484	-0.258634	0.706563	-0.366046	0.714331	1	Not DE	463.47	-0.202511	0.484762	-0.417753	0.676127	0.859487	463.47	-0.3736	0.485208	-0.769979	0.441312	0.893266	Not DE	Not DE
Aco1	603.289	1.09334	0.945467	1.1564	0.247516	0.829562	603.289	-0.0783503	0.892125	-0.0878244	0.930016	1	Not DE	424.11	0.405978	0.328545	1.23569	0.216576	0.492456	424.11	-0.115825	0.329807	-0.351191	0.725445	0.966153	Not DE	Not DE
Vezt	546.407	-0.104598	0.852501	-0.122695	0.902349	0.994459	546.407	0.522274	0.803469	0.650025	0.515676	1	Not DE	470.457	-0.557899	0.227983	-2.44711	0.0144007	0.100196	470.457	-0.0145804	0.227263	-0.0641564	0.948846	0.994398	Not DE	Not DE
Asb8	532.224	-0.217066	0.599916	-0.361827	0.717481	0.975903	532.224	-0.402702	0.565839	-0.71169	0.476656	1	Not DE	477.439	-0.0436015	0.289449	-0.150636	0.880263	0.956264	477.439	-0.0885903	0.289926	-0.305562	0.759938	0.972127	Not DE	Not DE
Farsa	532.475	1.26432	1.00267	1.26096	0.207324	0.795048	532.475	-0.396727	0.946412	-0.41919	0.675077	1	Not DE	480.467	0.676425	0.417787	1.61907	0.105433	0.332501	480.467	0.107503	0.41869	0.256761	0.797364	0.978354	Not DE	Not DE
Fat2	75.8117	1.10939	2.30103	0.482126	0.629717	0.96632	75.8117	-4.32255	2.20829	-1.95742	0.050298	1	Not DE	967.933	-6.97725	2.09045	-3.33768	0.000844807	0.0168062	967.933	-7.25542	2.09256	-3.46725	0.000525818	0.0729479	B7H3 downregulated	B7H3 down, Day 21
Pttg1	509.044	1.30142	1.03828	1.25345	0.210042	0.799271	509.044	-0.34235	0.979988	-0.349341	0.726833	1	Not DE	487.839	1.09297	0.396155	2.75896	0.00579863	0.0561283	487.839	0.371147	0.39724	0.934313	0.350142	0.855094	Not DE	Not DE
Sdhaf2	500.785	-0.00731851	0.680319	-0.0107575	0.991417	0.999593	500.785	-0.137952	0.641628	-0.215002	0.829766	1	Not DE	502.532	0.201364	0.261896	0.768873	0.441969	0.709027	502.532	0.173509	0.262346	0.661374	0.508372	0.916471	Not DE	Not DE
Cdk13	605.515	0.255849	0.621105	0.411926	0.680394	0.972917	605.515	0.470891	0.58562	0.804089	0.421346	1	Not DE	427.016	-0.403408	0.218864	-1.84319	0.0653008	0.250475	427.016	-0.338485	0.219317	-1.54336	0.122743	0.67454	Not DE	Not DE
B3galnt1	481.18	-0.811314	1.40374	-0.577965	0.563288	0.95757	481.18	0.0180049	1.32306	0.0136085	0.989142	1	Not DE	515.655	-0.296935	0.275024	-1.07967	0.280291	0.56585	515.655	0.192536	0.274595	0.701163	0.483201	0.909759	Not DE	Not DE
Eif2b2	501.45	0.260825	0.703254	0.370883	0.710725	0.975903	501.45	-0.258596	0.663572	-0.389703	0.696756	1	Not DE	493.715	0.554744	0.262153	2.11611	0.0343357	0.170113	493.715	0.180994	0.2632	0.687668	0.491662	0.911531	Not DE	Not DE
Thoc3	530.583	0.74862	0.78123	0.958257	0.337933	0.890283	530.583	-0.249678	0.737382	-0.3386	0.734911	1	Not DE	476.215	0.131353	0.231813	0.566632	0.570964	0.797679	476.215	-0.101351	0.232801	-0.435355	0.663305	0.952945	Not DE	Not DE
Baiap3	384.23	-5.60138	1.57669	-3.55262	0.000381408	0.0267552	384.23	-2.22805	1.47701	-1.50848	0.131431	1	B7H3 downregulated	570.143	0.337071	1.03117	0.326882	0.743757	0.893453	570.143	-0.326781	1.03154	-0.316789	0.751404	0.970263	Not DE	B7H3 down, Day 14
Upf3a	494.894	0.354984	0.648785	0.547151	0.584275	0.962201	494.894	-0.0184282	0.612179	-0.0301027	0.975985	1	Not DE	510.111	-0.0788384	0.270954	-0.290966	0.771078	0.90631	510.111	0.133741	0.27099	0.493526	0.621641	0.945034	Not DE	Not DE
Man1c1	511.79	-0.0690611	1.14557	-0.0602853	0.951928	0.995688	511.79	0.467588	1.07988	0.432998	0.665016	1	Not DE	503.727	-1.20575	0.490947	-2.45596	0.0140508	0.0984614	503.727	-0.580708	0.49049	-1.18393	0.236439	0.792411	Not DE	Not DE
Aacs	552.104	0.163528	0.73932	0.221187	0.824947	0.986903	552.104	-0.0947312	0.697327	-0.135849	0.891941	1	Not DE	447.058	0.0982946	0.337317	0.291401	0.770745	0.906208	447.058	0.390585	0.33723	1.15822	0.246775	0.799625	Not DE	Not DE
Ajap1	574.046	-1.29939	1.57768	-0.823608	0.410163	0.921397	574.046	0.323143	1.48673	0.217351	0.827935	1	Not DE	455.673	-0.812722	0.491034	-1.65513	0.097899	0.318905	455.673	-0.0695736	0.490437	-0.14186	0.88719	0.986865	Not DE	Not DE
Ppp2r3a	538.854	-0.956923	0.843332	-1.13469	0.256504	0.838347	538.854	-0.479936	0.79473	-0.603899	0.545911	1	Not DE	463.092	-0.273017	0.36242	-0.753317	0.451259	0.71573	463.092	-0.42305	0.362992	-1.16545	0.243835	0.797056	Not DE	Not DE
Ranbp6	531.724	-1.24616	1.08299	-1.15066	0.249871	0.832724	531.724	-0.333125	1.02045	-0.326449	0.744085	1	Not DE	471.358	-0.132839	0.507518	-0.261743	0.79352	0.916859	471.358	-0.310324	0.507938	-0.610949	0.541233	0.924926	Not DE	Not DE
Tanc1	635.695	-1.07382	1.03899	-1.03353	0.301358	0.870998	635.695	-0.981682	0.97948	-1.00225	0.316224	1	Not DE	407.503	-0.34575	0.3686	-0.93801	0.34824	0.629499	407.503	-1.27712	0.370877	-3.44351	0.000574206	0.0768932	Not DE	Not DE
Ube2f	505.852	-0.169464	0.596814	-0.283947	0.776451	0.981182	505.852	-0.288199	0.56288	-0.512009	0.608645	1	Not DE	488.379	0.200171	0.226938	0.882052	0.377749	0.65554	488.379	0.162424	0.227493	0.713972	0.475245	0.906495	Not DE	Not DE
Lrrc10b	716.809	-0.157758	1.6146	-0.097707	0.922165	0.994459	716.809	4.64711	1.51804	3.06126	0.00220404	0.453554	Not DE	379.72	-1.91419	1.78549	-1.07208	0.283684	0.56982	379.72	0.132583	1.78455	0.0742945	0.940776	0.993329	Not DE	Not DE
Acsl1	547.81	-0.154526	0.760072	-0.203304	0.838897	0.987613	547.81	0.508085	0.716256	0.709362	0.4781	1	Not DE	467.116	-0.417262	0.281359	-1.48302	0.138068	0.385901	467.116	-0.0603391	0.281129	-0.214632	0.830055	0.983267	Not DE	Not DE
Anks1	576.826	0.889105	1.02665	0.866022	0.386478	0.914154	576.826	-0.674307	0.968829	-0.696003	0.486427	1	Not DE	441.37	0.716085	0.351376	2.03794	0.0415554	0.190829	441.37	-0.400962	0.353543	-1.13412	0.256742	0.806118	Not DE	Not DE
Ark2n	604.254	-0.196784	0.775887	-0.253624	0.799786	0.983914	604.254	0.346957	0.731264	0.474462	0.635171	1	Not DE	428.076	-0.834843	0.34414	-2.42588	0.0152714	0.10427	428.076	-0.674377	0.344277	-1.95882	0.0501334	0.529252	Not DE	Not DE
Fndc3a	538.158	-0.240611	0.697253	-0.345085	0.730031	0.975903	538.158	0.109191	0.657194	0.166147	0.868041	1	Not DE	466.689	0.232029	0.225585	1.02857	0.303684	0.58826	466.689	-0.0631671	0.226748	-0.278578	0.780569	0.975222	Not DE	Not DE
Lamtor3	436.325	0.0605406	0.620034	0.0976407	0.922218	0.994459	436.325	-0.172044	0.58496	-0.294112	0.768672	1	Not DE	543.415	0.188644	0.227132	0.830546	0.40623	0.682285	543.415	0.205166	0.22753	0.90171	0.367211	0.862277	Not DE	Not DE
Usp1	621.683	2.24397	0.962987	2.33021	0.0197948	0.27499	621.683	0.834138	0.908965	0.917679	0.358787	1	Not DE	410.126	0.286878	0.486587	0.589571	0.555478	0.787473	410.126	-0.509043	0.487876	-1.04339	0.296769	0.824366	Not DE	Not DE
Colgalt1	574.841	1.83145	1.02362	1.78919	0.0735849	0.547006	574.841	0.348645	0.966069	0.36089	0.718181	1	Not DE	442.444	0.863792	0.381215	2.26589	0.0234578	0.135443	442.444	0.452216	0.382039	1.18369	0.236535	0.792411	Not DE	Not DE
Klk6	260.996	-0.631453	1.65614	-0.381279	0.702996	0.975903	260.996	-1.87348	1.56239	-1.19911	0.230486	1	Not DE	644.221	1.28495	1.102	1.16601	0.24361	0.523379	644.221	-1.26963	1.1034	-1.15065	0.249875	0.801072	Not DE	Not DE
Ppp2r3d	455.387	0.263785	0.726344	0.363168	0.716479	0.975903	455.387	-0.185614	0.685325	-0.270841	0.786513	1	Not DE	531.439	0.216762	0.219358	0.988164	0.323072	0.606232	531.439	0.122292	0.219998	0.55588	0.578293	0.937386	Not DE	Not DE
Rap2c	550.637	0.206577	0.66326	0.311457	0.755453	0.977652	550.637	0.437123	0.625342	0.699015	0.484543	1	Not DE	454.902	-0.119807	0.265963	-0.450465	0.652375	0.846307	454.902	-0.089831	0.266363	-0.33725	0.735929	0.968238	Not DE	Not DE
Ubxn2a	628.233	-0.944533	1.03076	-0.916349	0.359484	0.901164	628.233	-0.511434	0.97157	-0.526399	0.598611	1	Not DE	395.893	-0.374821	0.504213	-0.743379	0.457253	0.720134	395.893	-0.472324	0.504635	-0.935972	0.349287	0.854707	Not DE	Not DE
Trappc14	455.781	-1.15654	0.789257	-1.46535	0.142826	0.704143	455.781	-0.74287	0.743659	-0.998939	0.317824	1	Not DE	523.434	0.294131	0.385652	0.762686	0.445651	0.711491	523.434	0.41175	0.385779	1.06732	0.285827	0.820646	Not DE	Not DE
Zfp644	540.602	-0.192298	0.782826	-0.245646	0.805956	0.984276	540.602	0.590508	0.737622	0.800556	0.423389	1	Not DE	473.229	-0.600156	0.258357	-2.32297	0.0201807	0.123125	473.229	-0.38706	0.258401	-1.49791	0.134158	0.68693	Not DE	Not DE
Dnajc30	488.687	-0.472928	0.849637	-0.556623	0.577785	0.960436	488.687	-0.0227116	0.800763	-0.0283625	0.977373	1	Not DE	504.261	-0.152959	0.286297	-0.534266	0.593158	0.809841	504.261	0.372927	0.285827	1.30473	0.191985	0.751668	Not DE	Not DE
Porcn	436.176	-0.736707	1.38452	-0.532102	0.594655	0.962292	436.176	0.387835	1.30474	0.297251	0.766275	1	Not DE	556.485	-0.81629	0.373747	-2.18407	0.028957	0.153797	556.485	0.127508	0.372853	0.341978	0.732367	0.96746	Not DE	Not DE
Mtus2	510.316	0.0635812	0.983843	0.0646253	0.948472	0.995548	510.316	0.276804	0.927567	0.298419	0.765383	1	Not DE	501.531	-1.28627	0.459014	-2.80225	0.00507481	0.0521662	501.531	-0.655787	0.458506	-1.43027	0.152639	0.70698	Not DE	Not DE
Slc30a1	586.434	-0.837374	1.06848	-0.783703	0.433215	0.923467	586.434	0.245921	1.0068	0.24426	0.80703	1	Not DE	435.676	-0.881465	0.37056	-2.37874	0.017372	0.112254	435.676	-0.57056	0.37043	-1.54027	0.123496	0.675946	Not DE	Not DE
Jam2	542.99	-1.6743	0.847164	-1.97636	0.0481142	0.443798	542.99	-0.829558	0.797905	-1.03967	0.298493	1	Not DE	469.554	-0.591821	0.387063	-1.52901	0.126263	0.367069	469.554	-0.690362	0.38755	-1.78135	0.0748557	0.589382	Not DE	Not DE
Tpcn1	558.668	-0.762648	0.662647	-1.15091	0.249769	0.832724	558.668	-0.159459	0.624235	-0.255447	0.798378	1	Not DE	469.018	-1.08451	0.276886	-3.91682	8.97263e-05	0.00392347	469.018	-0.615923	0.276375	-2.22858	0.0258417	0.420768	B7H3 downregulated	B7H3 down, Day 21
Whrn	403.477	-1.62268	1.27703	-1.27067	0.203847	0.792677	403.477	-1.2734	1.20364	-1.05795	0.290077	1	Not DE	578.099	-0.922006	0.548984	-1.67948	0.0930591	0.308464	578.099	-0.787507	0.549072	-1.43425	0.1515	0.705989	Not DE	Not DE
Vps13c	597.905	-0.482539	0.95507	-0.50524	0.613391	0.96632	597.905	-0.206679	0.900327	-0.22956	0.818434	1	Not DE	415.322	-0.225631	0.460415	-0.490061	0.624091	0.829328	415.322	-0.10422	0.460556	-0.226291	0.820975	0.982538	Not DE	Not DE
Slc35a5	508.767	-0.610318	0.935899	-0.652119	0.514324	0.945485	508.767	0.126467	0.88192	0.143399	0.885975	1	Not DE	488.006	-0.449459	0.314861	-1.42749	0.15344	0.409703	488.006	-0.369895	0.315114	-1.17384	0.240458	0.794715	Not DE	Not DE
Dexi	419.73	-1.12197	0.960112	-1.16858	0.242571	0.824342	419.73	-0.652061	0.904754	-0.720706	0.471091	1	Not DE	545.137	0.333501	0.406166	0.821093	0.411593	0.686225	545.137	0.293782	0.406441	0.722816	0.469793	0.903974	Not DE	Not DE
Bzw2	628.539	2.51511	1.08589	2.31618	0.0205484	0.282221	628.539	0.820947	1.0249	0.801002	0.42313	1	Not DE	409.411	0.859281	0.536124	1.60277	0.108986	0.338866	409.411	0.395205	0.536815	0.736204	0.461606	0.901727	Not DE	Not DE
Xpo5	572.333	0.695736	0.742982	0.93641	0.349062	0.897611	572.333	0.0430725	0.701085	0.0614369	0.951011	1	Not DE	439.333	0.317778	0.288652	1.1009	0.270939	0.555141	439.333	0.0604206	0.289534	0.208682	0.834696	0.983359	Not DE	Not DE
Strn3	580.201	0.0492566	0.643182	0.0765826	0.938956	0.994893	580.201	0.352694	0.606321	0.581695	0.560772	1	Not DE	442.944	-0.52322	0.343643	-1.52257	0.127867	0.369562	442.944	-0.724309	0.344404	-2.10308	0.0354587	0.473293	Not DE	Not DE
Vipas39	473.331	-0.156101	0.593558	-0.262991	0.792557	0.982979	473.331	-0.0706714	0.55964	-0.12628	0.89951	1	Not DE	518.906	-0.170501	0.296908	-0.574256	0.565794	0.794082	518.906	0.0452078	0.296936	0.152248	0.878991	0.985681	Not DE	Not DE
Ltn1	618.768	0.676434	0.663133	1.02006	0.307701	0.877275	618.768	0.287513	0.625673	0.459526	0.645856	1	Not DE	406.912	-0.0464759	0.233397	-0.199128	0.842163	0.94	406.912	-0.183033	0.234327	-0.781099	0.434744	0.890464	Not DE	Not DE
Lrrc40	556.6	0.491926	0.677322	0.726281	0.467667	0.933426	556.6	0.515096	0.638804	0.806344	0.420045	1	Not DE	458.498	-0.10501	0.414487	-0.253349	0.799999	0.919476	458.498	0.285868	0.414295	0.690009	0.490188	0.911411	Not DE	Not DE
Klhdc8a	405.115	-2.72541	1.53411	-1.77654	0.0756432	0.551569	405.115	-1.43225	1.44514	-0.991079	0.321647	1	Not DE	541.222	0.447604	0.540244	0.828522	0.407375	0.683026	541.222	-0.337963	0.54109	-0.624597	0.532236	0.923898	Not DE	Not DE
Apbb2	609.606	-0.774714	0.901861	-0.859018	0.390331	0.915368	609.606	-0.407104	0.850065	-0.47891	0.632003	1	Not DE	410.932	-0.603183	0.360714	-1.67219	0.0944868	0.311669	410.932	-0.774086	0.361451	-2.1416	0.0322254	0.457149	Not DE	Not DE
Rundc1	602.693	-0.291382	0.81762	-0.356378	0.721558	0.975903	602.693	0.613915	0.770388	0.796891	0.425515	1	Not DE	422.001	-0.159348	0.258598	-0.616199	0.537764	0.777927	422.001	0.356094	0.257998	1.38022	0.167519	0.724679	Not DE	Not DE
Exd2	530.479	0.42897	0.974273	0.440297	0.659722	0.970412	530.479	1.02445	0.91845	1.11541	0.264673	1	Not DE	468.958	-0.167299	0.393513	-0.425142	0.670733	0.856948	468.958	0.766679	0.392624	1.9527	0.0508546	0.531415	Not DE	Not DE
Mga	588.054	0.0580295	0.619905	0.0936103	0.925419	0.994459	588.054	0.189144	0.584492	0.323605	0.746237	1	Not DE	438.009	-0.86982	0.365335	-2.38088	0.0172712	0.11207	438.009	-0.660158	0.365377	-1.80679	0.0707952	0.580381	Not DE	Not DE
Apoo	474.221	0.256209	0.69174	0.370384	0.711096	0.975903	474.221	0.130982	0.652464	0.20075	0.840894	1	Not DE	517.033	-0.104226	0.25331	-0.411455	0.680739	0.862679	517.033	-0.0405891	0.253617	-0.160041	0.872849	0.985681	Not DE	Not DE
Polr1c	522.736	1.37085	0.937733	1.46187	0.143776	0.706257	522.736	-0.133564	0.885198	-0.150886	0.880066	1	Not DE	476.762	0.619512	0.355053	1.74484	0.0810122	0.284331	476.762	0.0719305	0.356099	0.201996	0.83992	0.98437	Not DE	Not DE
Pcp2	95.6672	0.092229	2.67418	0.0344888	0.972487	0.9986	95.6672	-5.98574	2.56998	-2.3291	0.019854	1	Not DE	934.197	-5.72137	2.14133	-2.67188	0.00754285	0.0662146	934.197	-6.55723	2.14369	-3.05885	0.00222187	0.151859	Not DE	Not DE
Atg16l1	506.608	-0.000982276	0.7963	-0.00123355	0.999016	0.999883	506.608	0.305139	0.750674	0.406487	0.684385	1	Not DE	484.345	0.14351	0.375641	0.38204	0.702431	0.873784	484.345	0.726191	0.375214	1.93541	0.0529406	0.534626	Not DE	Not DE
Mdp1	417.654	-0.480852	0.768813	-0.625448	0.531677	0.947467	417.654	-0.305094	0.724715	-0.420985	0.673766	1	Not DE	551.729	-0.0709567	0.238323	-0.297733	0.765907	0.903721	551.729	0.267108	0.23814	1.12164	0.262014	0.810745	Not DE	Not DE
Tk2	445.574	-0.17705	0.63172	-0.280267	0.779273	0.981567	445.574	-0.0478275	0.595573	-0.080305	0.935995	1	Not DE	529.142	0.315352	0.288619	1.09263	0.274558	0.559166	529.142	0.510016	0.288675	1.76675	0.07727	0.591845	Not DE	Not DE
Ptpn23	528.327	-0.255938	0.614673	-0.416381	0.677132	0.972723	528.327	-0.274144	0.579604	-0.472984	0.636224	1	Not DE	466.404	0.0612412	0.243682	0.251316	0.801569	0.920315	466.404	-0.00928904	0.244304	-0.0380224	0.96967	0.996497	Not DE	Not DE
Bcl9l	620.549	-0.62299	0.991768	-0.628161	0.529898	0.947467	620.549	0.24191	0.934627	0.25883	0.795766	1	Not DE	413.771	-1.13832	0.294193	-3.86931	0.000109144	0.00447754	413.771	-0.162245	0.292483	-0.554718	0.579088	0.937685	B7H3 downregulated	B7H3 down, Day 21
Klhl3	656.573	0.410197	1.31466	0.312017	0.755027	0.977546	656.573	1.29173	1.23933	1.04228	0.297282	1	Not DE	379.235	-1.50917	0.442852	-3.40784	0.0006548	0.01429	379.235	-0.0255117	0.440558	-0.0579076	0.953822	0.994763	B7H3 downregulated	B7H3 down, Day 21
Nes	553.509	1.85017	1.19341	1.55033	0.121062	0.665189	553.509	-0.163072	1.12631	-0.144784	0.884881	1	Not DE	424.394	2.75629	0.839219	3.28435	0.00102218	0.0189394	424.394	-0.0840304	0.842222	-0.0997723	0.920525	0.990408	B7H3 upregulated	B7H3 up, Day 21
Dusp14	537.929	1.17217	0.674182	1.73865	0.0820962	0.571649	537.929	1.54122	0.635946	2.42351	0.0153713	1	Not DE	474.665	0.0801887	0.71871	0.111573	0.911162	0.968067	474.665	1.11506	0.718174	1.55263	0.120512	0.6739	Not DE	Not DE
Lrrfip2	494.129	0.193744	0.710775	0.272582	0.785174	0.982228	494.129	-0.193298	0.670558	-0.288265	0.773144	1	Not DE	494.665	0.0938843	0.271995	0.345169	0.729967	0.88795	494.665	-0.0580846	0.272664	-0.213026	0.831307	0.983357	Not DE	Not DE
Usp39	526.056	0.275701	0.689241	0.400006	0.689152	0.974836	526.056	-0.126403	0.650268	-0.194387	0.845873	1	Not DE	467.512	0.270891	0.252133	1.07439	0.282646	0.568719	467.512	-0.0141465	0.253146	-0.0558827	0.955435	0.99492	Not DE	Not DE
Snx14	490.339	-0.52624	0.717374	-0.733565	0.463214	0.933057	490.339	-0.0978164	0.676016	-0.144695	0.884951	1	Not DE	492.167	0.265962	0.343234	0.774871	0.438416	0.706867	492.167	0.323997	0.343466	0.943314	0.34552	0.854311	Not DE	Not DE
Oprl1	478.145	-1.67094	1.35094	-1.23687	0.216137	0.806071	478.145	-1.05449	1.27324	-0.828194	0.40756	1	Not DE	488.393	0.383084	0.67775	0.565229	0.571918	0.797911	488.393	0.0667721	0.678129	0.0984653	0.921563	0.990408	Not DE	Not DE
Rgs6	506.004	-0.975337	1.80059	-0.541677	0.588041	0.962292	506.004	-0.810479	1.69754	-0.477444	0.633046	1	Not DE	465.867	0.523617	0.430502	1.21629	0.223873	0.499575	465.867	0.791614	0.430465	1.83897	0.0659192	0.567159	Not DE	Not DE
Ahnak	643.388	1.37213	0.876576	1.56533	0.117505	0.65906	643.388	0.367482	0.827155	0.444273	0.656845	1	Not DE	376.499	0.71332	0.599429	1.19	0.234047	0.511817	376.499	-0.797366	0.601559	-1.3255	0.185006	0.743356	Not DE	Not DE
Msrb1	439.776	-0.199695	0.699955	-0.285296	0.775417	0.981182	439.776	-0.673425	0.660423	-1.01969	0.307877	1	Not DE	522.223	1.01748	0.287242	3.54224	0.000396745	0.0101698	522.223	0.464353	0.288372	1.61026	0.107342	0.651945	B7H3 upregulated	B7H3 up, Day 21
Zfp827	589.064	-0.24992	0.917043	-0.272528	0.785216	0.982228	589.064	0.550787	0.864234	0.637312	0.523922	1	Not DE	432.356	-1.24182	0.421152	-2.94863	0.00319181	0.0388813	432.356	-0.412332	0.420209	-0.981256	0.326467	0.845512	B7H3 downregulated	B7H3 down, Day 21
Dock10	570.107	-0.751993	0.90439	-0.831493	0.405695	0.92	570.107	-0.324637	0.852404	-0.380849	0.703315	1	Not DE	441.814	0.094097	0.508003	0.185229	0.853049	0.943691	441.814	-0.266116	0.508639	-0.523193	0.60084	0.942356	Not DE	Not DE
Mapkapk2	546.233	0.76827	0.900396	0.853258	0.393516	0.915546	546.233	-0.477956	0.84975	-0.562467	0.573798	1	Not DE	452.574	0.778307	0.412306	1.88769	0.0590671	0.236217	452.574	0.0429848	0.413494	0.103955	0.917205	0.990408	Not DE	Not DE
Ubr7	536.453	0.488181	0.631875	0.77259	0.439765	0.927693	536.453	0.525595	0.59597	0.881915	0.377823	1	Not DE	462.861	-0.0717674	0.287597	-0.249542	0.802942	0.921217	462.861	0.169594	0.287584	0.58972	0.555378	0.928754	Not DE	Not DE
Tob2	561.404	0.232326	0.767622	0.302656	0.762152	0.978331	561.404	-0.304126	0.724168	-0.419966	0.674511	1	Not DE	461.083	-0.867583	0.382289	-2.26944	0.0232417	0.134807	461.083	-0.745953	0.382466	-1.95038	0.0511313	0.532712	Not DE	Not DE
Kcnj11	500.005	-0.679862	1.75624	-0.387113	0.698673	0.975903	500.005	0.0173293	1.65556	0.0104674	0.991648	1	Not DE	484.432	-0.208323	0.425613	-0.489466	0.624512	0.829469	484.432	0.350138	0.425243	0.823385	0.410289	0.882064	Not DE	Not DE
Fam193a	546.684	-0.233879	0.599419	-0.390176	0.696407	0.975537	546.684	-0.311813	0.565274	-0.551614	0.581213	1	Not DE	456.234	-0.348824	0.231321	-1.50796	0.131564	0.37561	456.234	-0.263767	0.23167	-1.13855	0.254891	0.805403	Not DE	Not DE
Ppp1r3c	551.967	-1.29977	1.3041	-0.996681	0.318919	0.881894	551.967	-0.386682	1.22903	-0.314624	0.753047	1	Not DE	447.871	-0.404008	0.305856	-1.32091	0.186532	0.456082	447.871	-0.100529	0.305731	-0.328815	0.742295	0.969815	Not DE	Not DE
Atat1	510.73	-0.996557	0.724799	-1.37494	0.169149	0.754782	510.73	-0.229906	0.682626	-0.336797	0.73627	1	Not DE	479.033	-0.364542	0.353788	-1.0304	0.302824	0.587545	479.033	0.255167	0.35324	0.722361	0.470073	0.903974	Not DE	Not DE
Cibar1	487.388	0.3715	0.599735	0.619441	0.535626	0.949177	487.388	0.238968	0.565795	0.422358	0.672763	1	Not DE	492.162	0.241374	0.291892	0.826928	0.408278	0.683877	492.162	0.248293	0.292247	0.849603	0.395546	0.877171	Not DE	Not DE
Susd6	558.338	-0.0697088	0.668428	-0.104288	0.916941	0.994459	558.338	0.280341	0.630059	0.444943	0.656361	1	Not DE	450.485	-0.403274	0.450962	-0.894253	0.371186	0.649847	450.485	-0.824494	0.451827	-1.8248	0.0680316	0.574757	Not DE	Not DE
Gon4l	554.167	-0.321254	0.641058	-0.501131	0.616279	0.96632	554.167	-0.213459	0.604365	-0.353196	0.723942	1	Not DE	446.556	-0.329661	0.286543	-1.15048	0.249948	0.53086	446.556	-0.078298	0.28651	-0.273282	0.784636	0.975399	Not DE	Not DE
Thoc7	392.27	-0.414951	0.61791	-0.67154	0.501877	0.942383	392.27	-0.501894	0.582719	-0.861297	0.389074	1	Not DE	563.636	0.20013	0.273227	0.732469	0.463882	0.724558	563.636	0.0961688	0.273727	0.351331	0.72534	0.966153	Not DE	Not DE
Chrna4	650.832	-2.10102	1.60534	-1.30877	0.190613	0.779709	650.832	-1.59682	1.51326	-1.05522	0.291323	1	Not DE	350.731	0.792503	0.661775	1.19754	0.231096	0.508759	350.731	1.12716	0.661685	1.70347	0.0884806	0.614406	Not DE	Not DE
Krt222	487.996	-1.2167	1.64427	-0.739962	0.459323	0.932752	487.996	-0.543681	1.54991	-0.350782	0.725752	1	Not DE	487.165	-0.152449	0.469411	-0.324766	0.745358	0.893996	487.165	-0.222757	0.469733	-0.47422	0.635343	0.947633	Not DE	Not DE
Cyp2j6	656.964	1.31653	1.16984	1.12539	0.260423	0.842386	656.964	-1.31931	1.10432	-1.19468	0.232212	1	Not DE	368.393	1.74059	0.429772	4.05002	5.12124e-05	0.00271149	368.393	0.22981	0.432446	0.531419	0.595128	0.941019	B7H3 upregulated	B7H3 up, Day 21
Afg3l1	542.279	0.72438	0.840017	0.862339	0.388501	0.91495	542.279	0.0476642	0.792549	0.0601403	0.952044	1	Not DE	454.353	0.250711	0.324537	0.772518	0.439808	0.707928	454.353	-0.204189	0.325642	-0.627035	0.530637	0.923853	Not DE	Not DE
Morc2a	586.885	0.811915	0.822467	0.98717	0.323559	0.885757	586.885	0.253771	0.77593	0.327054	0.743627	1	Not DE	427.566	0.156086	0.393454	0.396708	0.691583	0.868809	427.566	-0.0925411	0.394125	-0.234802	0.814363	0.981439	Not DE	Not DE
Naa25	631.383	0.910588	0.668617	1.3619	0.17323	0.760942	631.383	0.467197	0.630914	0.740508	0.458992	1	Not DE	383.544	0.205168	0.31061	0.660531	0.508913	0.757945	383.544	0.107379	0.311244	0.345	0.730095	0.967098	Not DE	Not DE
Tapt1	513.049	-0.0969197	0.596725	-0.16242	0.870975	0.990725	513.049	-0.195379	0.562792	-0.347161	0.728471	1	Not DE	478.675	-0.232776	0.349551	-0.665928	0.505457	0.755658	478.675	-0.38706	0.350127	-1.10549	0.268949	0.81146	Not DE	Not DE
Fbxl20	558.772	-0.432573	0.743425	-0.581865	0.560657	0.957382	558.772	0.0641552	0.700602	0.0915716	0.927038	1	Not DE	439.749	-0.207105	0.266026	-0.778515	0.436265	0.704866	439.749	-0.0805599	0.266246	-0.302577	0.762212	0.972301	Not DE	Not DE
Flcn	519.919	-0.090059	0.645413	-0.139537	0.889026	0.994459	519.919	-0.117679	0.608626	-0.193353	0.846683	1	Not DE	469.434	-0.058927	0.369443	-0.159502	0.873273	0.952825	469.434	-0.0551825	0.369756	-0.14924	0.881364	0.985762	Not DE	Not DE
Lhfpl6	442.273	-1.37882	0.867158	-1.59004	0.111825	0.648919	442.273	-1.28508	0.817369	-1.57221	0.115902	1	Not DE	547.204	-1.3741	0.604509	-2.27309	0.0230208	0.134113	547.204	-1.33845	0.604704	-2.21339	0.0268705	0.425498	Not DE	Not DE
Tmem68	584.069	0.738106	0.704785	1.04728	0.294971	0.865803	584.069	0.573214	0.664841	0.862182	0.388587	1	Not DE	428.842	-0.315419	0.458432	-0.688039	0.491428	0.745527	428.842	0.0364502	0.458287	0.0795357	0.936607	0.992644	Not DE	Not DE
Coq5	476.963	-0.191003	0.613066	-0.311553	0.75538	0.977652	476.963	0.0448314	0.577888	0.077578	0.938164	1	Not DE	506.352	-0.411202	0.245456	-1.67526	0.0938841	0.310231	506.352	-0.336414	0.245777	-1.36878	0.171068	0.728017	Not DE	Not DE
Lrrc14	511.782	0.527436	0.669997	0.78722	0.431153	0.92296	511.782	-0.0168174	0.632304	-0.026597	0.978781	1	Not DE	472.336	0.194243	0.281555	0.689891	0.490263	0.744561	472.336	0.186141	0.281967	0.660153	0.509156	0.917001	Not DE	Not DE
Tubb6	619.855	5.10415	1.52633	3.34407	0.000825579	0.042236	619.855	0.538367	1.44388	0.372862	0.709252	1	B7H3 upregulated	381.845	4.03876	1.03073	3.91835	8.91586e-05	0.00392347	381.845	0.701099	1.0344	0.677784	0.497909	0.913865	B7H3 upregulated	B7H3 up, multiple
Knop1	502.175	0.896449	0.874872	1.02466	0.305522	0.875942	502.175	-0.244749	0.825733	-0.296402	0.766923	1	Not DE	484.343	0.22106	0.3156	0.700443	0.483651	0.739645	484.343	-0.360722	0.316895	-1.1383	0.254994	0.805403	Not DE	Not DE
Wipf1	672.358	2.02396	1.29687	1.56065	0.118607	0.659306	672.358	-0.602947	1.22395	-0.492626	0.622277	1	Not DE	359.641	1.48464	0.56596	2.62322	0.00871042	0.0727853	359.641	-0.264102	0.56855	-0.46452	0.642276	0.949032	Not DE	Not DE
Hspg2	668.883	3.27978	1.43006	2.29345	0.0218219	0.293345	668.883	-0.638787	1.35087	-0.47287	0.636306	1	Not DE	356.255	2.81871	0.789595	3.56982	0.000357232	0.00958077	356.255	-0.478529	0.794811	-0.602067	0.54713	0.926436	B7H3 upregulated	B7H3 up, Day 21
Isg15	565.988	6.78526	1.44767	4.68703	2.77192e-06	0.00134934	565.988	4.33439	1.37275	3.15745	0.00159157	0.388637	B7H3 upregulated	417.705	5.2913	1.64858	3.20961	0.00132914	0.0222329	417.705	3.61292	1.6492	2.1907	0.0284733	0.433792	B7H3 upregulated	B7H3 up, multiple
Eci2	493.663	0.23132	0.741144	0.312111	0.754956	0.977546	493.663	-0.097795	0.699141	-0.139879	0.888756	1	Not DE	479.995	0.431949	0.246744	1.75059	0.0800157	0.282917	479.995	0.22116	0.247579	0.893293	0.3717	0.865111	Not DE	Not DE
Fam110b	578.099	-1.19624	1.71556	-0.697292	0.48562	0.937763	578.099	0.231562	1.61689	0.143214	0.886121	1	Not DE	425.298	-0.612893	0.511356	-1.19856	0.230698	0.508514	425.298	0.0750808	0.51083	0.146978	0.883149	0.985781	Not DE	Not DE
Seh1l	600.508	1.94771	1.0167	1.91572	0.0554003	0.476548	600.508	0.42272	0.959548	0.440541	0.659545	1	Not DE	410.035	0.534818	0.446578	1.19759	0.231076	0.508759	410.035	-0.237785	0.447889	-0.530901	0.595488	0.941019	Not DE	Not DE
Grhpr	440.764	-0.93693	0.614655	-1.52432	0.127429	0.674642	440.764	-0.954924	0.579452	-1.64798	0.099357	1	Not DE	513.773	0.79653	0.291986	2.72797	0.00637246	0.0594507	513.773	0.411071	0.292879	1.40355	0.160452	0.715517	Not DE	Not DE
Mrpl19	460.397	0.450209	0.636473	0.707349	0.479349	0.936165	460.397	0.0396675	0.600674	0.0660383	0.947347	1	Not DE	511.956	0.059144	0.222083	0.266315	0.789996	0.914323	511.956	0.171862	0.222327	0.773013	0.439514	0.892452	Not DE	Not DE
Sestd1	530.847	-0.181289	1.07506	-0.168631	0.866087	0.989231	530.847	0.217408	1.01345	0.214524	0.830138	1	Not DE	469.685	-1.16178	0.44119	-2.63328	0.00845642	0.0713257	469.685	-0.480216	0.440575	-1.08998	0.275724	0.817969	Not DE	Not DE
Otud7a	515.026	-0.313818	1.76185	-0.178119	0.85863	0.988817	515.026	-0.00841593	1.66102	-0.00506672	0.995957	1	Not DE	471.56	-0.645819	0.408697	-1.58019	0.114064	0.348072	471.56	0.262873	0.407811	0.644597	0.519188	0.920187	Not DE	Not DE
Sptlc2	548.154	-0.56686	0.736309	-0.769868	0.441378	0.928536	548.154	-0.83002	0.694391	-1.19532	0.231962	1	Not DE	440.335	0.495444	0.228608	2.16722	0.0302182	0.158057	440.335	-0.125765	0.230585	-0.545417	0.585467	0.938193	Not DE	Not DE
Cdk10	490.579	-0.508477	0.927333	-0.548322	0.583471	0.962201	490.579	-0.0864689	0.87405	-0.098929	0.921195	1	Not DE	481.961	0.164496	0.371145	0.443213	0.657612	0.848857	481.961	0.684253	0.37079	1.84539	0.0649805	0.563671	Not DE	Not DE
Sox9	461.065	-0.283499	0.877437	-0.323099	0.746621	0.975903	461.065	0.353121	0.826881	0.427052	0.669341	1	Not DE	515.591	-0.984687	0.307137	-3.20602	0.00134584	0.0223994	515.591	-0.858018	0.30733	-2.79185	0.00524082	0.220377	B7H3 downregulated	B7H3 down, Day 21
Srek1	522.271	0.292635	0.622009	0.470467	0.638021	0.96632	522.271	0.366244	0.586591	0.624359	0.532392	1	Not DE	467.429	-0.248015	0.292678	-0.847399	0.396773	0.673698	467.429	-0.109231	0.292846	-0.372998	0.70915	0.963758	Not DE	Not DE
Hecw2	631.611	-0.45604	1.59195	-0.286466	0.774521	0.981182	631.611	0.726929	1.50057	0.484437	0.628076	1	Not DE	375.602	-0.669697	0.448241	-1.49406	0.135161	0.381306	375.602	0.108676	0.447418	0.242896	0.808086	0.980796	Not DE	Not DE
Amz2	483.503	0.391498	0.68121	0.57471	0.565488	0.95757	483.503	0.0916001	0.642693	0.142525	0.886665	1	Not DE	492.725	0.209948	0.238907	0.878786	0.379517	0.657259	492.725	0.382602	0.239023	1.60069	0.109445	0.653487	Not DE	Not DE
Gdpd1	492.712	-0.437663	0.619535	-0.706438	0.479916	0.93657	492.712	-0.140414	0.583868	-0.24049	0.809951	1	Not DE	488.184	-0.344912	0.353534	-0.975613	0.329256	0.612514	488.184	-0.288265	0.353788	-0.814796	0.415189	0.883878	Not DE	Not DE
Nop16	519.536	1.5126	1.03957	1.45503	0.145662	0.708785	519.536	-0.318452	0.981338	-0.324508	0.745554	1	Not DE	463.771	1.27095	0.447165	2.84224	0.00447981	0.0483746	463.771	0.76684	0.447908	1.71205	0.0868878	0.611514	B7H3 upregulated	B7H3 up, Day 21
Selenoh	558.977	2.51284	1.20986	2.07697	0.0378042	0.396143	558.977	-0.375031	1.14261	-0.328224	0.742742	1	Not DE	432.265	1.07979	0.5495	1.96505	0.0494088	0.212022	432.265	-0.151853	0.551002	-0.275594	0.78286	0.975399	Not DE	Not DE
Bicral	591.948	-0.234638	0.683658	-0.34321	0.731441	0.975903	591.948	0.169654	0.644355	0.263293	0.792325	1	Not DE	420.286	-1.12008	0.271572	-4.12443	3.71647e-05	0.00219335	420.286	-0.776972	0.271296	-2.86393	0.00418426	0.205355	B7H3 downregulated	B7H3 down, Day 21
Tle1	562.482	0.0617619	0.802369	0.0769745	0.938644	0.994893	562.482	0.46176	0.756367	0.610497	0.541533	1	Not DE	431.969	0.619393	0.381679	1.62281	0.10463	0.331364	431.969	0.652981	0.381938	1.70965	0.0873301	0.611979	Not DE	Not DE
Bbx	607.749	1.70681	0.967378	1.76437	0.0776705	0.558592	607.749	0.536169	0.912874	0.587341	0.556974	1	Not DE	402.341	0.31896	0.444346	0.71782	0.472869	0.731584	402.341	-0.726345	0.446219	-1.62778	0.103572	0.646373	Not DE	Not DE
Hjurp	525.702	0.970348	1.02617	0.945603	0.344351	0.895249	525.702	-0.83065	0.968631	-0.857551	0.39114	1	Not DE	454.494	0.836506	0.371935	2.24906	0.0245084	0.139073	454.494	-0.56283	0.374465	-1.50303	0.132833	0.685122	Not DE	Not DE
Srrm3	468.516	-0.825035	1.53557	-0.537282	0.591073	0.962292	468.516	-0.145679	1.44745	-0.100646	0.919832	1	Not DE	503.394	-0.598997	0.34462	-1.73814	0.0821866	0.287043	503.394	-0.00888491	0.344103	-0.0258205	0.979401	0.996732	Not DE	Not DE
Abhd13	577.698	0.144523	0.602475	0.239883	0.810421	0.984276	577.698	0.492695	0.567933	0.867522	0.385656	1	Not DE	424.776	-0.47962	0.262409	-1.82775	0.0675864	0.255367	424.776	-0.327213	0.262594	-1.24608	0.212735	0.772501	Not DE	Not DE
Gmpr	480.754	-1.04668	0.95047	-1.10123	0.270797	0.846979	480.754	0.295649	0.89504	0.330319	0.741159	1	Not DE	489.636	0.409281	0.320218	1.27813	0.201203	0.47308	489.636	0.750733	0.32007	2.34552	0.0190003	0.373743	Not DE	Not DE
Mob1a	614.609	1.73854	1.11324	1.56169	0.118361	0.659306	614.609	0.0940608	1.05048	0.089541	0.928652	1	Not DE	396.075	1.01925	0.553729	1.84071	0.0656648	0.251382	396.075	-0.087143	0.555187	-0.156961	0.875275	0.985681	Not DE	Not DE
Fam98a	500.52	0.267416	0.798505	0.334896	0.737703	0.975903	500.52	-0.538239	0.753503	-0.714315	0.475033	1	Not DE	467.763	0.432811	0.340569	1.27085	0.203783	0.476006	467.763	-0.195711	0.341846	-0.572511	0.566976	0.933056	Not DE	Not DE
Tm2d1	475.455	0.0208545	0.624229	0.0334084	0.973349	0.9986	475.455	0.0968366	0.588613	0.164517	0.869324	1	Not DE	493.843	-0.163884	0.259858	-0.630669	0.528257	0.7714	493.843	0.0354256	0.259921	0.136293	0.891589	0.986865	Not DE	Not DE
Amotl2	588.371	0.822239	1.14065	0.720853	0.471	0.933426	588.371	-1.1537	1.07645	-1.07177	0.283824	1	Not DE	407.246	0.608293	0.440306	1.38152	0.167118	0.429679	407.246	-0.796984	0.442792	-1.7999	0.0718756	0.582007	Not DE	Not DE
Usp36	574.327	0.843599	0.957355	0.881177	0.378222	0.910994	574.327	-0.447716	0.903394	-0.495594	0.620181	1	Not DE	429.6	-0.00994007	0.321269	-0.03094	0.975317	0.991182	429.6	-0.086587	0.3218	-0.269071	0.787875	0.976496	Not DE	Not DE
Ecsit	484.363	-0.206526	0.624641	-0.330631	0.740924	0.975903	484.363	0.182879	0.588667	0.310667	0.756054	1	Not DE	490.504	-0.111615	0.259633	-0.429893	0.667274	0.854906	490.504	-0.0337349	0.259923	-0.129788	0.896734	0.987164	Not DE	Not DE
Cacna1c	635.185	-1.14755	1.74199	-0.65876	0.51005	0.944818	635.185	0.144767	1.64193	0.0881687	0.929743	1	Not DE	384.279	-0.939959	0.264906	-3.54827	0.000387764	0.0100786	384.279	0.126968	0.262705	0.483311	0.628875	0.946454	B7H3 downregulated	B7H3 down, Day 21
Capg	586.936	5.18853	1.4574	3.56012	0.000370691	0.0263486	586.936	0.443363	1.37997	0.321285	0.747995	1	B7H3 upregulated	393.174	4.19693	0.874058	4.80166	1.57352e-06	0.000273293	393.174	-0.0390725	0.881839	-0.044308	0.964659	0.995739	B7H3 upregulated	B7H3 up, multiple
Mageh1	444.159	0.132669	0.644463	0.20586	0.836901	0.987613	444.159	0.131672	0.607792	0.21664	0.828489	1	Not DE	521.027	-0.4102	0.295132	-1.38989	0.164563	0.425583	521.027	-0.22994	0.295218	-0.778881	0.43605	0.890548	Not DE	Not DE
Arrb2	422.988	0.268535	0.692428	0.387816	0.698152	0.975829	422.988	-0.222339	0.653452	-0.340254	0.733665	1	Not DE	526.669	0.799902	0.341611	2.34156	0.0192034	0.119571	526.669	0.265933	0.342553	0.776327	0.437556	0.89116	Not DE	Not DE
Zdhhc21	542.202	0.422756	0.638773	0.661824	0.508084	0.944399	542.202	0.0888523	0.602692	0.147426	0.882796	1	Not DE	441.451	-0.0584555	0.280834	-0.20815	0.835112	0.936449	441.451	0.0362116	0.281097	0.128822	0.897498	0.987315	Not DE	Not DE
Plekha3	498.474	0.458297	0.730153	0.627672	0.530219	0.947467	498.474	-0.00877427	0.688918	-0.0127363	0.989838	1	Not DE	483.396	-0.288808	0.260728	-1.1077	0.267992	0.552316	483.396	-0.42674	0.261466	-1.6321	0.102658	0.645103	Not DE	Not DE
Fhod3	476.854	0.186181	1.57663	0.118087	0.905998	0.994459	476.854	-0.149274	1.48665	-0.10041	0.920019	1	Not DE	466.681	0.547784	0.615644	0.889774	0.373587	0.651717	466.681	1.24597	0.6153	2.02498	0.0428691	0.50658	Not DE	Not DE
Atox1	426.135	0.850695	0.905621	0.93935	0.347551	0.897093	426.135	-0.290339	0.85484	-0.339641	0.734127	1	Not DE	523.896	0.973578	0.291836	3.33605	0.000849777	0.0168721	523.896	0.431621	0.292933	1.47345	0.14063	0.694664	B7H3 upregulated	B7H3 up, Day 21
Cinp	499.043	0.830041	0.609456	1.36194	0.173218	0.760942	499.043	0.802282	0.575038	1.39518	0.162962	1	Not DE	475.17	0.196943	0.42935	0.458702	0.646449	0.843358	475.17	0.62995	0.429134	1.46796	0.142116	0.694664	Not DE	Not DE
Fem1c	510.935	-0.51029	0.698201	-0.730864	0.464862	0.933426	510.935	-0.411874	0.658209	-0.625751	0.531479	1	Not DE	479.918	-1.24119	0.336571	-3.68776	0.000226239	0.00707817	479.918	-1.0867	0.336722	-3.22729	0.00124967	0.114036	B7H3 downregulated	B7H3 down, Day 21
Fchsd2	564.782	-0.0494101	0.812398	-0.06082	0.951503	0.995548	564.782	-0.410983	0.766221	-0.536376	0.591699	1	Not DE	426.486	0.111851	0.272454	0.410531	0.681416	0.862779	426.486	0.0367655	0.273068	0.134639	0.892897	0.987008	Not DE	Not DE
Flrt2	631.51	0.329983	1.32579	0.248895	0.803442	0.984276	631.51	0.735418	1.24994	0.588361	0.55629	1	Not DE	371.775	-1.24457	0.630285	-1.97462	0.0483116	0.209197	371.775	0.0420802	0.62899	0.0669013	0.94666	0.994398	Not DE	Not DE
Ppargc1a	511.752	-1.07811	1.41821	-0.760191	0.44714	0.929125	511.752	0.041806	1.33654	0.0312792	0.975047	1	Not DE	452.6	-0.206636	0.426482	-0.484513	0.628022	0.832584	452.6	-0.101302	0.426642	-0.237441	0.812315	0.981011	Not DE	Not DE
Eid2	410.608	-0.633201	1.51862	-0.416959	0.676709	0.972714	410.608	0.0681213	1.43143	0.0475895	0.962043	1	Not DE	539.63	-0.322303	0.303296	-1.06267	0.287932	0.574196	539.63	0.366101	0.302632	1.20972	0.226386	0.786178	Not DE	Not DE
Rhbdl1	369.762	-1.11227	1.401	-0.793911	0.427248	0.92157	369.762	-0.471352	1.32042	-0.356971	0.721113	1	Not DE	556.964	0.264019	0.380303	0.694235	0.487535	0.742104	556.964	0.714634	0.380078	1.88023	0.060077	0.549624	Not DE	Not DE
Rufy1	492.713	0.203176	0.701403	0.289671	0.772068	0.979928	492.713	-0.074205	0.661653	-0.112151	0.910704	1	Not DE	481.468	0.357619	0.308961	1.15749	0.247072	0.527716	481.468	0.177519	0.309585	0.573408	0.566368	0.93296	Not DE	Not DE
Slbp	478.393	0.898218	1.05234	0.85354	0.39336	0.915546	478.393	-0.570273	0.993143	-0.57421	0.565826	1	Not DE	484.437	0.725245	0.308175	2.35336	0.0186048	0.117363	484.437	-0.0492149	0.309739	-0.158892	0.873754	0.985681	Not DE	Not DE
Rprml	466.77	3.23206	2.05282	1.57445	0.115383	0.657001	466.77	4.21397	1.93666	2.1759	0.0295628	1	Not DE	493.851	0.179271	0.926827	0.193424	0.846627	0.941953	493.851	1.86869	0.926048	2.01792	0.0436001	0.510734	Not DE	Not DE
Mmgt1	538.748	-0.187505	0.61374	-0.305512	0.759976	0.978331	538.748	-0.104521	0.578658	-0.180627	0.856661	1	Not DE	447.49	-0.307821	0.317761	-0.96872	0.332685	0.615573	447.49	-0.319451	0.318189	-1.00397	0.315394	0.837453	Not DE	Not DE
Zfp385b	554.392	1.30802	0.866065	1.5103	0.130967	0.681206	554.392	0.859423	0.817113	1.05178	0.2929	1	Not DE	441.629	-0.555943	0.430557	-1.29122	0.196628	0.467418	441.629	-0.662438	0.431031	-1.53687	0.124325	0.676133	Not DE	Not DE
Oscp1	500.628	-0.66642	1.20709	-0.552089	0.580888	0.961612	500.628	0.35601	1.13753	0.312967	0.754305	1	Not DE	466.274	-0.159419	0.444285	-0.358822	0.719728	0.883566	466.274	0.41608	0.443901	0.937326	0.348591	0.85466	Not DE	Not DE
Dmac2	449.259	-0.805828	0.747466	-1.07808	0.280998	0.856057	449.259	-0.462633	0.704376	-0.656799	0.51131	1	Not DE	507.005	-0.338785	0.248794	-1.36171	0.17329	0.438434	507.005	0.00333372	0.248587	0.0134107	0.9893	0.998545	Not DE	Not DE
Chm	584.227	-0.149874	0.736648	-0.203454	0.83878	0.987613	584.227	0.271982	0.694334	0.391716	0.695268	1	Not DE	405.199	-0.697414	0.299499	-2.3286	0.0198802	0.122228	405.199	-0.392654	0.299347	-1.3117	0.189621	0.748461	Not DE	Not DE
Terf2	519.827	-0.0228764	0.61988	-0.0369045	0.970561	0.998483	519.827	-0.055226	0.584578	-0.0944715	0.924735	1	Not DE	454.92	-0.190554	0.213044	-0.894438	0.371087	0.649847	454.92	0.0320458	0.213072	0.150399	0.88045	0.985681	Not DE	Not DE
Azin2	403.059	-0.526849	0.958451	-0.549688	0.582533	0.962201	403.059	-0.266935	0.903459	-0.295459	0.767643	1	Not DE	533.699	0.0883201	0.306744	0.287927	0.773402	0.907092	533.699	0.0268815	0.307162	0.0875158	0.930262	0.991388	Not DE	Not DE
Cystm1	387.813	-0.0325449	0.721328	-0.045118	0.964013	0.997391	387.813	0.114323	0.680084	0.168101	0.866504	1	Not DE	557.573	-0.416553	0.375034	-1.11071	0.266695	0.550656	557.573	-0.374169	0.375265	-0.99708	0.318726	0.838905	Not DE	Not DE
Plat	509.307	0.0910626	0.801352	0.113636	0.909526	0.994459	509.307	-0.426283	0.755961	-0.563895	0.572825	1	Not DE	450.536	1.07273	0.501244	2.14014	0.0323433	0.164451	450.536	-0.187441	0.502868	-0.372744	0.709339	0.963758	Not DE	Not DE
Leo1	511.58	-0.11761	0.707847	-0.166152	0.868037	0.989584	511.58	-0.636434	0.667834	-0.952983	0.340599	1	Not DE	467.667	-0.574455	0.377526	-1.52163	0.128102	0.369952	467.667	-0.7559	0.378158	-1.9989	0.045619	0.518819	Not DE	Not DE
Slc25a33	415.409	-0.859835	0.643459	-1.33627	0.181461	0.770791	415.409	-0.742643	0.60647	-1.22453	0.220751	1	Not DE	526.652	0.177489	0.37732	0.470394	0.638073	0.837308	526.652	-0.0468066	0.377855	-0.123874	0.901415	0.988056	Not DE	Not DE
Bri3	386.499	0.269884	0.662763	0.40721	0.683854	0.972917	386.499	0.0814491	0.625287	0.130259	0.896362	1	Not DE	554.359	0.455999	0.374722	1.2169	0.223643	0.49924	554.359	0.601127	0.374814	1.6038	0.108759	0.653487	Not DE	Not DE
Ciao2b	400.753	0.379964	0.775359	0.49005	0.624099	0.96632	400.753	-0.419476	0.731884	-0.573146	0.566546	1	Not DE	532.578	0.700942	0.307238	2.28143	0.022523	0.132207	532.578	0.242498	0.308174	0.786887	0.431348	0.889331	Not DE	Not DE
Cers6	607.521	1.53874	0.633419	2.42926	0.0151299	0.237814	607.521	1.45175	0.597864	2.42823	0.0151728	1	Not DE	395.874	-0.751543	0.427778	-1.75685	0.0789431	0.280459	395.874	-0.404982	0.427602	-0.9471	0.343588	0.853774	Not DE	Not DE
Apln	519.708	-1.32135	0.69165	-1.91043	0.0560775	0.478332	519.708	-1.33557	0.651997	-2.04843	0.0405178	1	Not DE	440.686	0.307675	0.305924	1.00572	0.314549	0.598484	440.686	-0.187481	0.307197	-0.610296	0.541666	0.925261	Not DE	Not DE
H1f2	425.396	-0.568081	0.833571	-0.681503	0.495554	0.939966	425.396	0.106804	0.785354	0.135995	0.891825	1	Not DE	519.102	0.634893	0.527337	1.20396	0.228604	0.505988	519.102	0.524667	0.527607	0.994429	0.320014	0.840162	Not DE	Not DE
Sft2d1	417.297	0.392028	0.818576	0.478915	0.631999	0.96632	417.297	-0.569235	0.772685	-0.736697	0.461307	1	Not DE	521.978	0.979999	0.326431	3.00216	0.00268072	0.0351825	521.978	0.601924	0.327191	1.83967	0.0658167	0.567159	B7H3 upregulated	B7H3 up, Day 21
Togaram1	591.451	-0.0376337	0.840849	-0.0447568	0.964301	0.997459	591.451	0.421044	0.792605	0.531216	0.595269	1	Not DE	396.052	-0.255144	0.296982	-0.859123	0.390273	0.667658	396.052	0.240296	0.296456	0.810562	0.417617	0.884546	Not DE	Not DE
Lin7b	367.563	-0.723405	1.56324	-0.46276	0.643537	0.968131	367.563	0.54342	1.47312	0.368891	0.712209	1	Not DE	565.197	0.447721	0.569722	0.785858	0.431951	0.700958	565.197	1.37266	0.569255	2.41132	0.0158948	0.345781	Not DE	Not DE
Rgs3	457.572	-2.31055	0.685022	-3.37296	0.00074366	0.0401254	457.572	-1.88021	0.644942	-2.91531	0.0035533	0.584643	B7H3 downregulated	507.918	-0.937394	0.482014	-1.94474	0.0518061	0.21881	507.918	-1.1671	0.482578	-2.41847	0.0155861	0.343694	Not DE	B7H3 down, Day 14
Tsc22d2	527.676	-0.384278	0.642931	-0.597698	0.550042	0.955539	527.676	-0.308014	0.606141	-0.508156	0.611344	1	Not DE	444.372	-0.236138	0.242918	-0.972087	0.331007	0.613977	444.372	-0.384227	0.243795	-1.57602	0.115021	0.664224	Not DE	Not DE
Gm73372	807.348	13.677	2.76491	4.94663	7.55103e-07	0.000529964	807.348	4.24163	2.73178	1.5527	0.120495	1	B7H3 upregulated	241.709	7.20907	2.61567	2.75611	0.00584927	0.0564979	241.709	2.81837	2.62027	1.0756	0.282104	0.819215	Not DE	B7H3 up, Day 14
Ocrl	526.434	-0.731788	0.912756	-0.801735	0.422706	0.921397	526.434	-0.130827	0.860166	-0.152096	0.879112	1	Not DE	443.503	-0.284124	0.325747	-0.872223	0.383087	0.660661	443.503	0.0708418	0.325546	0.217609	0.827734	0.983235	Not DE	Not DE
Acad9	516.024	0.00987621	0.629668	0.0156848	0.987486	0.999593	516.024	-0.229993	0.593973	-0.387211	0.6986	1	Not DE	444.933	0.289359	0.302446	0.956729	0.338704	0.620818	444.933	0.125307	0.303115	0.413397	0.679316	0.957163	Not DE	Not DE
Isy1	536.188	1.31664	0.8278	1.59053	0.111715	0.648919	536.188	0.316543	0.781345	0.405126	0.685385	1	Not DE	432.142	0.512308	0.244502	2.09531	0.0361437	0.175209	432.142	0.0789673	0.245927	0.3211	0.748135	0.970263	Not DE	Not DE
Rxra	542.918	-1.06488	0.972904	-1.09454	0.273718	0.849223	542.918	-0.421192	0.916822	-0.459404	0.645944	1	Not DE	420.688	0.542773	0.37298	1.45523	0.145605	0.397613	420.688	0.254213	0.373716	0.68023	0.496359	0.913846	Not DE	Not DE
Tmem258	481.965	1.37769	1.0017	1.37535	0.169022	0.754635	481.965	0.239223	0.945314	0.253062	0.80022	1	Not DE	474.833	0.95331	0.337875	2.82148	0.00478019	0.0501893	474.833	0.130567	0.339369	0.384735	0.700434	0.961784	Not DE	Not DE
Vps45	467.714	0.125979	0.66427	0.18965	0.849584	0.988246	467.714	0.319414	0.626298	0.510003	0.61005	1	Not DE	484.817	0.051563	0.266452	0.193517	0.846554	0.941945	484.817	0.26108	0.266495	0.979682	0.327243	0.845589	Not DE	Not DE
Sec61g	521.326	2.02327	1.13191	1.78748	0.0738602	0.547154	521.326	0.261598	1.06835	0.244862	0.806564	1	Not DE	460.555	0.498065	0.458255	1.08688	0.277092	0.561824	460.555	-0.35235	0.459506	-0.766801	0.4432	0.894234	Not DE	Not DE
Pid1	508.373	-0.27162	0.805553	-0.337184	0.735978	0.975903	508.373	0.456546	0.759051	0.60147	0.547527	1	Not DE	455.407	0.346057	0.366287	0.94477	0.344777	0.626809	455.407	0.361282	0.366577	0.985555	0.324352	0.844004	Not DE	Not DE
Ube2c	712.492	9.03072	1.78986	5.0455	4.52331e-07	0.000394419	712.492	2.6155	1.71295	1.5269	0.126786	1	B7H3 upregulated	309.942	6.73477	2.23319	3.01576	0.00256333	0.0342004	309.942	2.11845	2.2381	0.946539	0.343874	0.853774	B7H3 upregulated	B7H3 up, multiple
Hsdl2	432.871	-0.811563	0.62012	-1.30872	0.19063	0.779709	432.871	-0.468269	0.584226	-0.80152	0.422831	1	Not DE	513.423	0.0692072	0.497162	0.139205	0.889289	0.960155	513.423	-0.456021	0.497898	-0.915893	0.359723	0.859098	Not DE	Not DE
Atp11a	515.676	-1.23674	0.805072	-1.53618	0.124494	0.669471	515.676	-0.56204	0.758402	-0.741084	0.458643	1	Not DE	443.46	0.0454166	0.525871	0.0863645	0.931177	0.975643	443.46	-0.686049	0.52694	-1.30195	0.192934	0.752773	Not DE	Not DE
Chd9	553.923	0.207514	0.610392	0.339969	0.73388	0.975903	553.923	0.341578	0.575565	0.593466	0.55287	1	Not DE	428.216	-0.617656	0.308186	-2.00417	0.0450523	0.200491	428.216	-0.53419	0.308485	-1.73166	0.0833348	0.604382	Not DE	Not DE
ENSMUSG00000095041	378.557	0.633491	0.956482	0.662314	0.50777	0.944206	378.557	-0.468155	0.902795	-0.518562	0.604066	1	Not DE	541.85	1.08729	0.381236	2.85201	0.00434431	0.0474351	541.85	0.530075	0.382056	1.38743	0.165311	0.722417	B7H3 upregulated	B7H3 up, Day 21
Slc25a19	458.958	-0.012883	0.684151	-0.0188306	0.984976	0.999593	458.958	-0.0377613	0.645174	-0.0585289	0.953327	1	Not DE	490.917	-0.0580383	0.210892	-0.275204	0.783159	0.912091	490.917	0.326938	0.210557	1.55273	0.120488	0.6739	Not DE	Not DE
Upf3b	412.838	0.344454	0.722332	0.476863	0.633459	0.96632	412.838	-0.120711	0.68163	-0.177091	0.859437	1	Not DE	535.504	-0.279394	0.296828	-0.941264	0.34657	0.627987	535.504	-0.470573	0.297501	-1.58175	0.113706	0.662279	Not DE	Not DE
Gm26782	418.143	-1.01713	0.968172	-1.05057	0.293456	0.865451	418.143	-1.55322	0.91318	-1.7009	0.0889626	1	Not DE	503.437	0.354131	0.558697	0.633852	0.526177	0.769838	503.437	-0.170591	0.559331	-0.304992	0.760373	0.972127	Not DE	Not DE
Cln8	537.104	-0.235717	0.623271	-0.378193	0.705287	0.975903	537.104	-0.233857	0.587696	-0.397921	0.690688	1	Not DE	430.65	0.134959	0.220665	0.6116	0.540802	0.780058	430.65	-0.154518	0.221959	-0.696155	0.486332	0.910892	Not DE	Not DE
Mindy1	508.011	1.79143	1.04678	1.71137	0.0870128	0.587547	508.011	-0.131861	0.988272	-0.133426	0.893857	1	Not DE	464.165	-0.03993	0.601327	-0.0664032	0.947057	0.981141	464.165	-1.27257	0.60288	-2.11082	0.034788	0.46962	Not DE	Not DE
Dvl3	541.918	-0.666102	0.794178	-0.838732	0.40162	0.91896	541.918	-0.327296	0.748521	-0.437257	0.661925	1	Not DE	435.715	-0.781639	0.349914	-2.2338	0.025496	0.142802	435.715	-0.174366	0.349274	-0.499224	0.617622	0.945034	Not DE	Not DE
Cpq	635.833	2.73432	1.27596	2.14296	0.0321167	0.360613	635.833	-0.295262	1.20477	-0.245077	0.806397	1	Not DE	355.857	1.62957	0.428243	3.80524	0.000141668	0.00528667	355.857	-0.469436	0.432691	-1.08492	0.277956	0.8184	B7H3 upregulated	B7H3 up, Day 21
Sec22c	580.312	-0.0370092	0.838238	-0.0441511	0.964784	0.997508	580.312	0.539235	0.790077	0.68251	0.494916	1	Not DE	401.767	-0.629052	0.33422	-1.88215	0.0598155	0.237685	401.767	-0.140328	0.333737	-0.420476	0.674138	0.955485	Not DE	Not DE
Usp6nl	519.566	0.324992	0.831806	0.390707	0.696014	0.975537	519.566	-0.239402	0.784709	-0.305084	0.760302	1	Not DE	449.941	-0.68677	0.282055	-2.43488	0.0148967	0.102724	449.941	-1.03617	0.283358	-3.65674	0.000255442	0.050007	Not DE	Not DE
Babam2	542.468	0.771577	0.652224	1.18299	0.236811	0.820492	542.468	0.293513	0.615544	0.476835	0.63348	1	Not DE	424.934	0.45927	0.283847	1.61802	0.105658	0.332805	424.934	0.424792	0.284332	1.494	0.135175	0.687367	Not DE	Not DE
Sptssa	487.115	0.727939	0.93881	0.775385	0.438112	0.925787	487.115	0.134926	0.885648	0.152347	0.878913	1	Not DE	475.091	0.121626	0.351146	0.346369	0.729065	0.887408	475.091	-0.183268	0.351911	-0.52078	0.60252	0.942614	Not DE	Not DE
Cdc26	491.443	0.91623	0.838869	1.09222	0.274736	0.84954	491.443	-0.139382	0.791794	-0.176033	0.860268	1	Not DE	465.296	0.373614	0.263464	1.41809	0.156165	0.414005	465.296	0.0103721	0.264577	0.0392024	0.968729	0.996441	Not DE	Not DE
Rchy1	435.806	0.506431	0.743495	0.681149	0.495777	0.940148	435.806	0.137452	0.701502	0.195939	0.844658	1	Not DE	512.72	-0.0942718	0.264959	-0.355798	0.721992	0.884242	512.72	-0.259179	0.265668	-0.975575	0.329275	0.847297	Not DE	Not DE
Ptges2	434.399	-0.526852	0.826751	-0.637256	0.523958	0.946642	434.399	-0.307278	0.77931	-0.394295	0.693363	1	Not DE	504.508	0.0443489	0.278892	0.159018	0.873655	0.952985	504.508	0.367075	0.278749	1.31687	0.187883	0.747107	Not DE	Not DE
Ak2	578.56	2.42972	1.23974	1.95986	0.0500119	0.45109	578.56	0.124236	1.17019	0.106168	0.915449	1	Not DE	397.114	1.5623	0.495424	3.15347	0.00161342	0.0250701	397.114	0.322066	0.497158	0.647814	0.517105	0.919269	B7H3 upregulated	B7H3 up, Day 21
Topors	582.547	1.60421	0.987869	1.62391	0.104395	0.632433	582.547	0.186567	0.9323	0.200115	0.841391	1	Not DE	406.637	0.46939	0.432318	1.08575	0.277589	0.562409	406.637	-0.0879759	0.433363	-0.203007	0.839129	0.984132	Not DE	Not DE
Maoa	452.428	-0.666534	0.680171	-0.979951	0.32711	0.886738	452.428	-0.288878	0.640902	-0.450737	0.652179	1	Not DE	486.421	0.0036704	0.340186	0.0107894	0.991391	0.996875	486.421	-0.630179	0.341523	-1.8452	0.0650082	0.563671	Not DE	Not DE
Ss18l1	518.445	-0.753183	1.232	-0.611348	0.54097	0.95148	518.445	-0.0995837	1.16122	-0.0857575	0.931659	1	Not DE	445.474	-0.695873	0.397042	-1.75264	0.0796634	0.282004	445.474	-0.124413	0.396552	-0.313738	0.75372	0.970263	Not DE	Not DE
Usp54	505.66	-0.834088	0.595435	-1.4008	0.161272	0.740344	505.66	-0.846325	0.561348	-1.50766	0.131641	1	Not DE	449.542	0.0278095	0.363367	0.0765329	0.938995	0.978101	449.542	-0.63576	0.36477	-1.74291	0.0813494	0.598203	Not DE	Not DE
Mon1b	559.209	-0.245393	0.677229	-0.362349	0.717092	0.975903	559.209	-0.105774	0.638463	-0.165671	0.868416	1	Not DE	417.22	-0.587437	0.285299	-2.05902	0.0394923	0.185007	417.22	-0.550575	0.285732	-1.92689	0.0539934	0.540289	Not DE	Not DE
Eif1ad	495.638	1.08461	0.901409	1.20324	0.228885	0.815046	495.638	-0.310862	0.850934	-0.365319	0.714873	1	Not DE	460.775	0.580281	0.341728	1.69808	0.0894929	0.300857	460.775	0.18065	0.342626	0.527251	0.598019	0.941937	Not DE	Not DE
Cnot10	492.934	0.552067	0.786437	0.701985	0.482688	0.937278	492.934	0.196641	0.741904	0.265049	0.790971	1	Not DE	460.346	0.384092	0.244706	1.5696	0.116507	0.351775	460.346	0.0651042	0.245819	0.264846	0.791128	0.976791	Not DE	Not DE
Zzef1	561.603	-0.263666	0.632574	-0.416814	0.676814	0.972714	561.603	-0.0552196	0.596303	-0.0926033	0.926219	1	Not DE	412.227	-0.351326	0.273093	-1.28647	0.198279	0.469527	412.227	-0.405308	0.273735	-1.48066	0.138698	0.691834	Not DE	Not DE
Sp3	576.369	0.349399	0.603157	0.579283	0.562398	0.957441	576.369	0.557199	0.568736	0.979715	0.327227	1	Not DE	408.884	-0.726815	0.253359	-2.86871	0.00412149	0.045924	408.884	-0.724123	0.253965	-2.85127	0.0043545	0.206504	B7H3 downregulated	B7H3 down, Day 21
Sf3b6	459.087	0.995485	0.854144	1.16548	0.243826	0.824724	459.087	0.00832179	0.806212	0.0103221	0.991764	1	Not DE	493.716	0.0321762	0.332137	0.0968763	0.922825	0.972154	493.716	-0.201385	0.332816	-0.605095	0.545116	0.926212	Not DE	Not DE
Nup62	574.023	1.32621	0.903121	1.46848	0.141975	0.701624	574.023	0.165832	0.852309	0.194568	0.845731	1	Not DE	405.294	0.474871	0.390004	1.21761	0.223374	0.498981	405.294	0.318227	0.390548	0.814823	0.415174	0.883878	Not DE	Not DE
Atp13a1	553.969	0.83908	0.90559	0.926556	0.354157	0.900045	553.969	-0.253223	0.854549	-0.296323	0.766983	1	Not DE	414.204	0.742429	0.349707	2.123	0.0337539	0.169007	414.204	0.330692	0.350682	0.942997	0.345682	0.854311	Not DE	Not DE
Mdga2	566.47	-1.26056	0.990012	-1.27328	0.20292	0.79145	566.47	-0.0529929	0.932567	-0.0568248	0.954685	1	Not DE	410.058	-0.596719	0.421093	-1.41707	0.156462	0.414449	410.058	-0.230173	0.420897	-0.546864	0.584472	0.938097	Not DE	Not DE
Ube2l6	658.929	4.67543	1.4249	3.28123	0.00103355	0.048832	658.929	1.65942	1.34587	1.23297	0.217588	1	B7H3 upregulated	333.953	2.98706	0.919035	3.25021	0.00115319	0.0204104	333.953	0.697919	0.921356	0.757491	0.448756	0.897468	B7H3 upregulated	B7H3 up, multiple
Dtx4	512.281	0.0440222	0.976696	0.0450726	0.964049	0.997391	512.281	-0.351114	0.921127	-0.381178	0.703071	1	Not DE	443.707	0.368255	0.379866	0.969433	0.332329	0.615507	443.707	0.173038	0.380437	0.454839	0.649225	0.950365	Not DE	Not DE
Dscaml1	582.365	-0.27986	1.59749	-0.175187	0.860932	0.989092	582.365	0.963458	1.50576	0.639848	0.522271	1	Not DE	399.545	-1.12898	0.40743	-2.77099	0.0055886	0.0548646	399.545	0.11067	0.405695	0.272792	0.785013	0.975399	Not DE	Not DE
Mief1	609.643	0.89888	0.696873	1.28988	0.197094	0.786386	609.643	0.0609244	0.657758	0.0926243	0.926202	1	Not DE	379.587	-0.313464	0.336711	-0.930956	0.351876	0.63191	379.587	-0.377376	0.337293	-1.11884	0.263208	0.810745	Not DE	Not DE
Chka	478.281	0.095109	0.636718	0.149374	0.881259	0.993202	478.281	-0.12542	0.600645	-0.208809	0.834597	1	Not DE	476.679	-0.550034	0.311817	-1.76396	0.077738	0.277619	476.679	-0.46245	0.31207	-1.48188	0.138373	0.691628	Not DE	Not DE
Tent4a	514.943	-0.188894	0.622867	-0.303266	0.761687	0.978331	514.943	0.178041	0.587032	0.30329	0.761669	1	Not DE	450.964	-0.396478	0.275025	-1.44161	0.149413	0.404178	450.964	0.0165338	0.274674	0.0601944	0.952001	0.994398	Not DE	Not DE
Erg28	442.522	0.153652	0.806036	0.190627	0.848818	0.988246	442.522	-0.246414	0.760366	-0.324073	0.745883	1	Not DE	511.312	-0.576467	0.3753	-1.53602	0.124534	0.364407	511.312	-0.590395	0.375639	-1.57171	0.116018	0.666274	Not DE	Not DE
Inppl1	538.966	0.546182	0.731129	0.74704	0.45504	0.931773	538.966	-0.396647	0.690121	-0.57475	0.56546	1	Not DE	424.506	0.407232	0.327691	1.24273	0.213966	0.489028	424.506	0.0691211	0.328624	0.210335	0.833406	0.983359	Not DE	Not DE
Uck1	456.939	-0.0489796	0.638061	-0.0767632	0.938812	0.994893	456.939	-0.21938	0.601848	-0.36451	0.715477	1	Not DE	486.437	0.199434	0.2293	0.869751	0.384436	0.662006	486.437	0.185423	0.229802	0.80688	0.419736	0.885469	Not DE	Not DE
Nubp2	426.872	0.152737	0.67319	0.226885	0.820513	0.985696	426.872	-0.159152	0.635144	-0.250576	0.802142	1	Not DE	506.273	0.560567	0.324155	1.72932	0.0837517	0.290327	506.273	-0.0006304	0.325264	-0.00193812	0.998454	0.999815	Not DE	Not DE
Lmf2	578.83	1.62125	1.2086	1.34142	0.179783	0.770017	578.83	-0.977068	1.14097	-0.856348	0.391805	1	Not DE	392.6	1.61946	0.571237	2.83501	0.00458247	0.0489087	392.6	-0.0824128	0.573472	-0.143709	0.885731	0.986765	B7H3 upregulated	B7H3 up, Day 21
Psme4	519.047	2.05422	0.909992	2.25741	0.0239827	0.310192	519.047	0.582002	0.859243	0.677343	0.498188	1	Not DE	437.095	1.10381	0.395665	2.78975	0.00527487	0.0535015	437.095	0.494165	0.396716	1.24564	0.212896	0.772739	Not DE	Not DE
Gab1	494.762	-1.90834	0.74726	-2.55378	0.010656	0.197437	494.762	-1.07167	0.703443	-1.52346	0.127643	1	Not DE	458.909	-0.22831	0.508489	-0.448996	0.653434	0.847058	458.909	-0.5256	0.509066	-1.03248	0.301848	0.826229	Not DE	Not DE
Ccdc186	529.151	-0.662677	1.19631	-0.553933	0.579624	0.960916	529.151	0.060988	1.12755	0.054089	0.956864	1	Not DE	433.321	-0.696272	0.487333	-1.42874	0.153079	0.409032	433.321	-0.587335	0.48749	-1.20482	0.228275	0.786916	Not DE	Not DE
Sptlc1	551.416	0.703677	0.766234	0.918357	0.358432	0.90065	551.416	0.0186667	0.723032	0.0258173	0.979403	1	Not DE	412.318	0.491822	0.264709	1.85797	0.0631727	0.245556	412.318	-0.128435	0.266533	-0.481874	0.629896	0.946683	Not DE	Not DE
Slc11a2	512.402	0.083577	0.666181	0.125457	0.900162	0.994459	512.402	-0.236535	0.628457	-0.376374	0.706639	1	Not DE	438.166	0.390157	0.231018	1.68886	0.0912458	0.304218	438.166	0.220567	0.231905	0.951106	0.34155	0.85298	Not DE	Not DE
Dnpep	451.398	0.0238191	0.694149	0.034314	0.972627	0.9986	451.398	0.0942818	0.654535	0.144044	0.885466	1	Not DE	483.224	0.629112	0.223827	2.8107	0.00494335	0.0511795	483.224	0.537183	0.224472	2.39309	0.016707	0.352083	Not DE	Not DE
Adgrf5	709.827	-1.67688	0.910983	-1.84073	0.0656607	0.52098	709.827	-1.21644	0.858531	-1.41688	0.156517	1	Not DE	293.116	-0.481433	0.297223	-1.61977	0.105281	0.332236	293.116	-0.718007	0.29865	-2.40418	0.0162089	0.349375	Not DE	Not DE
Ntng1	651.789	-4.86214	1.53113	-3.17553	0.00149564	0.0594556	651.789	-3.01097	1.4411	-2.08936	0.0366758	1	Not DE	343.165	-0.968061	0.699759	-1.38342	0.166536	0.429014	343.165	-0.777648	0.69981	-1.11123	0.26647	0.811291	Not DE	Not DE
Mia2	517.33	0.417582	0.815192	0.51225	0.608476	0.965865	517.33	-0.324451	0.769179	-0.421815	0.67316	1	Not DE	438.804	0.340429	0.243909	1.39572	0.162799	0.423081	438.804	0.040482	0.245045	0.165202	0.868785	0.985681	Not DE	Not DE
Hrk	645.004	1.68961	1.39369	1.21233	0.225386	0.814321	645.004	3.07314	1.31414	2.33852	0.01936	1	Not DE	360.509	-1.73939	0.669117	-2.59952	0.0093353	0.0759265	360.509	0.245519	0.666673	0.368275	0.712668	0.964666	Not DE	Not DE
C2cd5	490.712	0.603594	0.690165	0.874566	0.38181	0.912573	490.712	0.407917	0.651112	0.626493	0.530991	1	Not DE	459.081	0.129616	0.27587	0.469843	0.638467	0.83746	459.081	0.353946	0.275887	1.28294	0.199514	0.760326	Not DE	Not DE
Unc45a	486.559	-0.307406	0.671008	-0.458125	0.646862	0.968231	486.559	-0.425414	0.632788	-0.672285	0.501402	1	Not DE	470.74	-0.250107	0.273498	-0.914474	0.360468	0.64025	470.74	-0.428967	0.274299	-1.56387	0.117849	0.669332	Not DE	Not DE
Smad5	532.725	0.385684	0.814649	0.473436	0.635902	0.96632	532.725	-0.127144	0.768511	-0.165442	0.868596	1	Not DE	433.494	-0.165092	0.279614	-0.590428	0.554904	0.787321	433.494	-0.335453	0.280431	-1.1962	0.231617	0.78889	Not DE	Not DE
Igfbp7	448.082	0.439525	0.92473	0.4753	0.634573	0.96632	448.082	-0.753794	0.87278	-0.86367	0.387769	1	Not DE	475.769	1.49151	0.57644	2.58745	0.00966887	0.0773842	475.769	-0.0791591	0.578105	-0.136928	0.891087	0.986865	Not DE	Not DE
Hr	447.461	-1.17805	0.880373	-1.33812	0.180856	0.770017	447.461	-1.61055	0.830315	-1.93968	0.0524183	1	Not DE	499.459	-1.05089	0.704158	-1.49241	0.135593	0.381962	499.459	-0.860397	0.704193	-1.22182	0.221776	0.782477	Not DE	Not DE
Rbm33	568.035	0.396602	0.639676	0.620005	0.535255	0.9491	568.035	0.212107	0.603421	0.351507	0.725208	1	Not DE	405.588	-0.396964	0.243428	-1.63072	0.102949	0.328221	405.588	-0.490473	0.244272	-2.0079	0.0446542	0.513552	Not DE	Not DE
Hacd2	529.15	-0.410585	0.643559	-0.637992	0.523479	0.946552	529.15	0.0047629	0.606453	0.00785371	0.993734	1	Not DE	430.135	0.0777783	0.233947	0.332461	0.739541	0.891228	430.135	-0.124356	0.234965	-0.529252	0.596631	0.941284	Not DE	Not DE
Bahd1	546.225	0.22462	0.6316	0.355636	0.722113	0.975903	546.225	0.656882	0.595359	1.10334	0.269881	1	Not DE	433.401	-0.190431	0.463136	-0.411177	0.680943	0.862679	433.401	0.214349	0.462936	0.463022	0.643349	0.949124	Not DE	Not DE
Yipf6	576.897	0.922754	0.730224	1.26366	0.206352	0.79442	576.897	0.676137	0.688907	0.981463	0.326365	1	Not DE	395.51	0.0225694	0.236759	0.0953264	0.924056	0.972511	395.51	-0.294357	0.238176	-1.23588	0.216503	0.777848	Not DE	Not DE
Cog1	483.523	-0.346058	0.64611	-0.535602	0.592233	0.962292	483.523	-0.221225	0.609103	-0.363198	0.716457	1	Not DE	458.451	0.0764706	0.306338	0.249628	0.802875	0.921197	458.451	0.279277	0.306389	0.911513	0.362025	0.860412	Not DE	Not DE
Gpalpp1	560.215	-0.0903146	0.661104	-0.136612	0.891338	0.994459	560.215	0.380534	0.623063	0.610748	0.541367	1	Not DE	411.267	-0.718664	0.223875	-3.21011	0.00132685	0.0222145	411.267	-0.636545	0.224318	-2.83769	0.00454407	0.208382	B7H3 downregulated	B7H3 down, Day 21
Rbmx	485.578	0.179589	0.651461	0.275671	0.782801	0.981715	485.578	0.672534	0.61401	1.09531	0.273379	1	Not DE	464.988	-0.508762	0.299233	-1.70022	0.0890892	0.300097	464.988	-0.171583	0.299047	-0.573765	0.566127	0.93296	Not DE	Not DE
Prdx4	576.049	2.56679	1.29062	1.98881	0.0467221	0.437885	576.049	-0.678392	1.21896	-0.556533	0.577847	1	Not DE	391.514	1.97501	0.592149	3.33534	0.000851965	0.0168794	391.514	0.292734	0.594211	0.492644	0.622264	0.945034	B7H3 upregulated	B7H3 up, Day 21
Tmem240	350.433	-0.826992	1.63901	-0.504569	0.613862	0.96632	350.433	-0.339208	1.54499	-0.219553	0.826219	1	Not DE	576.92	-0.943875	0.426067	-2.21532	0.0267381	0.147127	576.92	-0.0339656	0.425328	-0.0798575	0.936351	0.992644	Not DE	Not DE
Phc1	524.915	0.0810389	0.630526	0.128526	0.897733	0.994459	524.915	-0.0374233	0.594701	-0.062928	0.949824	1	Not DE	426.781	-0.214781	0.248457	-0.864461	0.387335	0.664721	426.781	0.0735504	0.248335	0.296174	0.767097	0.972943	Not DE	Not DE
Tgfbrap1	543.159	-0.433906	0.737827	-0.588087	0.556474	0.956656	543.159	-0.00923857	0.695363	-0.013286	0.9894	1	Not DE	417.298	-0.276108	0.273599	-1.00917	0.312892	0.597001	417.298	0.0436039	0.273419	0.159476	0.873294	0.985681	Not DE	Not DE
Dgkg	599.808	-0.778914	1.79792	-0.43323	0.664848	0.971315	599.808	0.769078	1.6946	0.45384	0.649944	1	Not DE	404.292	-3.26406	0.423998	-7.6983	1.37891e-14	6.40641e-11	404.292	-1.93144	0.420393	-4.59436	4.34073e-06	0.00402522	Not DE	Not DE
Commd6	440.441	-0.0335521	0.682935	-0.0491293	0.960816	0.997218	440.441	-0.113813	0.644075	-0.176708	0.859738	1	Not DE	496.297	0.123026	0.244281	0.503627	0.614523	0.823723	496.297	0.131345	0.244706	0.536748	0.591442	0.939714	Not DE	Not DE
Slc5a3	532.478	-0.451949	0.601458	-0.751422	0.452399	0.930529	532.478	-0.111537	0.566796	-0.196785	0.843996	1	Not DE	414.666	0.0588477	0.350216	0.168032	0.866558	0.950151	414.666	-0.816655	0.352238	-2.31848	0.0204233	0.386508	Not DE	Not DE
Ppp4r3a	566.657	0.917371	0.787561	1.16483	0.244089	0.82479	566.657	0.22622	0.74315	0.304407	0.760818	1	Not DE	407.162	-0.20399	0.339664	-0.600564	0.54813	0.784493	407.162	-0.345145	0.340332	-1.01414	0.310515	0.833634	Not DE	Not DE
Cab39l	439.015	0.0835773	0.684159	0.122161	0.902772	0.994459	439.015	-0.35876	0.645562	-0.555732	0.578394	1	Not DE	488.884	0.212832	0.526835	0.403982	0.686226	0.865655	488.884	-0.164831	0.527395	-0.312538	0.754632	0.970713	Not DE	Not DE
Map4k5	521.84	0.750835	0.773963	0.970117	0.331988	0.889084	521.84	0.375302	0.730184	0.513983	0.607264	1	Not DE	435.212	0.11858	0.354469	0.33453	0.737979	0.890559	435.212	-0.387984	0.35564	-1.09094	0.275297	0.817126	Not DE	Not DE
Gtf2b	395.435	0.135167	0.806909	0.167512	0.866968	0.989431	395.435	-0.293304	0.761259	-0.385288	0.700024	1	Not DE	521.412	0.623125	0.227046	2.74449	0.00606056	0.0576652	521.412	0.317405	0.228043	1.39186	0.163964	0.720201	Not DE	Not DE
Spout1	480.531	0.0744213	0.607772	0.122449	0.902543	0.994459	480.531	-0.0204098	0.573257	-0.0356032	0.971599	1	Not DE	462.506	-0.0541823	0.20808	-0.260392	0.794562	0.917265	462.506	0.035999	0.208429	0.172716	0.862875	0.985681	Not DE	Not DE
Sephs1	530.523	1.17229	0.8054	1.45554	0.14552	0.708785	530.523	0.381577	0.76011	0.502002	0.615666	1	Not DE	428.925	-0.181555	0.366537	-0.495325	0.62037	0.827161	428.925	-0.751078	0.367876	-2.04166	0.0411851	0.4941	Not DE	Not DE
Mbd5	540.84	-0.187472	0.966492	-0.193972	0.846198	0.988246	540.84	0.522234	0.910909	0.573312	0.566434	1	Not DE	417.79	-0.701089	0.327018	-2.14389	0.0320419	0.163701	417.79	-0.0341878	0.326206	-0.104804	0.916531	0.990397	Not DE	Not DE
Ptpmt1	466.714	0.437484	0.744	0.588017	0.556521	0.956656	466.714	-0.210654	0.702122	-0.300024	0.764159	1	Not DE	471.896	0.278126	0.341003	0.815612	0.414722	0.688203	471.896	-0.0117099	0.341752	-0.0342642	0.972666	0.996711	Not DE	Not DE
Dtymk	507.558	2.17623	1.06341	2.04647	0.0407106	0.408643	507.558	0.152049	1.00409	0.15143	0.879637	1	Not DE	440.921	1.09049	0.492545	2.214	0.0268288	0.14738	440.921	0.102247	0.493842	0.207044	0.835976	0.983359	Not DE	Not DE
Hspa14	495.58	1.40508	0.899708	1.5617	0.118358	0.659306	495.58	0.135581	0.84931	0.159637	0.873167	1	Not DE	453.903	0.130791	0.359352	0.363963	0.715886	0.881701	453.903	-0.448582	0.360582	-1.24405	0.213481	0.7733	Not DE	Not DE
Tinagl1	747.66	3.49509	1.37876	2.53495	0.0112465	0.204139	747.66	-0.807111	1.30296	-0.619443	0.535624	1	Not DE	266.942	3.17264	0.781473	4.05981	4.91117e-05	0.00263023	266.942	-0.281106	0.789169	-0.356206	0.721687	0.965686	B7H3 upregulated	B7H3 up, Day 21
Trappc8	533.145	-0.0731919	0.682102	-0.107303	0.914548	0.994459	533.145	0.144706	0.64304	0.225035	0.821952	1	Not DE	415.299	0.0944975	0.264861	0.356781	0.721256	0.884098	415.299	0.0197676	0.26551	0.0744513	0.940651	0.993329	Not DE	Not DE
Pkd1	500.663	-0.703302	0.618873	-1.13642	0.255779	0.83821	500.663	-0.105437	0.582888	-0.180887	0.856456	1	Not DE	460.837	-0.817616	0.442588	-1.84735	0.064696	0.249292	460.837	-0.623925	0.442641	-1.40955	0.158672	0.714049	Not DE	Not DE
Itih5	620.995	0.0918421	0.74165	0.123835	0.901446	0.994459	620.995	-0.171857	0.699483	-0.245692	0.805921	1	Not DE	360.774	-0.307746	0.407581	-0.755056	0.450216	0.714867	360.774	-1.04581	0.409423	-2.55435	0.0106388	0.292688	Not DE	Not DE
Deptor	470.45	-0.391546	1.04802	-0.373606	0.708697	0.975903	470.45	-0.396857	0.988111	-0.401631	0.687955	1	Not DE	450.719	0.611285	0.359803	1.69894	0.0893298	0.30058	450.719	0.707921	0.359982	1.96654	0.0492357	0.52817	Not DE	Not DE
Mpp3	385.823	0.554182	1.75834	0.315174	0.75263	0.977416	385.823	1.40801	1.65764	0.849406	0.395656	1	Not DE	549.412	-1.50883	0.502162	-3.00466	0.00265874	0.0349929	549.412	-0.744217	0.501564	-1.48379	0.137864	0.690897	B7H3 downregulated	B7H3 down, Day 21
Soat1	573.297	0.691647	0.807617	0.856405	0.391774	0.915546	573.297	0.111144	0.761938	0.14587	0.884024	1	Not DE	389.008	0.669384	0.281865	2.37484	0.0175567	0.112936	389.008	0.150026	0.283402	0.529377	0.596544	0.941284	Not DE	Not DE
Atg2a	508.723	-0.338247	0.665932	-0.50793	0.611503	0.966111	508.723	-0.209877	0.627795	-0.334309	0.738147	1	Not DE	440.345	-0.349343	0.335696	-1.04065	0.298037	0.582741	440.345	-0.0810231	0.335639	-0.2414	0.809245	0.980796	Not DE	Not DE
Tmem223	382.461	-1.21546	0.93426	-1.30099	0.193262	0.782202	382.461	-0.211741	0.879774	-0.240676	0.809806	1	Not DE	533.561	-0.123701	0.255913	-0.483373	0.628831	0.833122	533.561	0.255026	0.255667	0.997494	0.318525	0.838616	Not DE	Not DE
Zscan26	474.5	-0.978607	0.789454	-1.2396	0.215124	0.804599	474.5	-0.176799	0.743565	-0.237772	0.812058	1	Not DE	469.166	-0.499255	0.314195	-1.589	0.11206	0.344106	469.166	-0.446638	0.314509	-1.42011	0.155575	0.710287	Not DE	Not DE
Grm3	641.604	-0.526949	1.56707	-0.336263	0.736673	0.975903	641.604	0.813668	1.47704	0.550877	0.581718	1	Not DE	336.837	-0.473829	0.526146	-0.900567	0.367819	0.64685	336.837	0.416013	0.525238	0.792047	0.428333	0.888078	Not DE	Not DE
Kmt5b	530.713	-0.117501	0.705793	-0.166481	0.867779	0.989494	530.713	0.409269	0.665151	0.615302	0.538355	1	Not DE	432.94	-1.04742	0.274621	-3.81405	0.00013671	0.005175	432.94	-0.627381	0.274181	-2.2882	0.0221261	0.396372	B7H3 downregulated	B7H3 down, Day 21
Mfsd4a	523.064	0.167497	1.63342	0.102544	0.918325	0.994459	523.064	1.01598	1.53983	0.659804	0.50938	1	Not DE	423.555	-0.624709	0.3472	-1.79927	0.0719753	0.265184	423.555	0.624247	0.345434	1.80714	0.0707404	0.580381	Not DE	Not DE
Ngrn	385.246	-0.282752	0.602412	-0.469366	0.638808	0.96632	385.246	-0.157109	0.567906	-0.276647	0.782051	1	Not DE	532.456	-0.206098	0.25921	-0.7951	0.426555	0.696521	532.456	0.0821404	0.259117	0.317001	0.751243	0.970263	Not DE	Not DE
Myg1	468.63	0.621379	0.83987	0.739851	0.45939	0.932752	468.63	-0.051256	0.792478	-0.0646781	0.94843	1	Not DE	468.357	0.390509	0.22028	1.77278	0.0762646	0.275257	468.357	0.0405688	0.221567	0.183099	0.85472	0.985681	Not DE	Not DE
Ccdc184	412.631	-2.4211	1.26803	-1.90934	0.0562183	0.478332	412.631	-1.60441	1.19462	-1.34304	0.17926	1	Not DE	485.989	0.815621	0.478343	1.7051	0.0881762	0.298476	485.989	0.41223	0.478936	0.860719	0.389393	0.875314	Not DE	Not DE
Brcc3	481.774	0.044401	0.623577	0.0712037	0.943236	0.995505	481.774	-0.0533392	0.588146	-0.0906905	0.927739	1	Not DE	456.783	0.146557	0.254846	0.57508	0.565237	0.793561	456.783	-0.0495398	0.255704	-0.193739	0.84638	0.985049	Not DE	Not DE
Ldlr	545.438	0.509021	0.900819	0.565065	0.57203	0.958717	545.438	-1.37385	0.85063	-1.6151	0.10629	1	Not DE	390.294	0.772225	0.395577	1.95215	0.0509208	0.21675	390.294	-0.260029	0.397563	-0.654058	0.513074	0.917729	Not DE	Not DE
Spg21	428.952	0.59269	0.796709	0.743922	0.456924	0.932489	428.952	-0.0588019	0.751861	-0.0782084	0.937662	1	Not DE	497.109	-0.0360427	0.295472	-0.121984	0.902912	0.964779	497.109	-0.142517	0.296022	-0.481441	0.630203	0.946731	Not DE	Not DE
Virma	576.771	1.04586	0.827942	1.2632	0.206518	0.79442	576.771	0.621626	0.78109	0.795844	0.426123	1	Not DE	389.898	0.267099	0.372512	0.717021	0.473361	0.732102	389.898	-0.0355769	0.373366	-0.0952869	0.924087	0.990491	Not DE	Not DE
Dyrk2	626.019	1.20615	1.07186	1.12529	0.260466	0.842386	626.019	1.47847	1.01077	1.46272	0.143543	1	Not DE	343.202	-0.696537	0.561569	-1.24034	0.214849	0.490089	343.202	0.363917	0.560469	0.649307	0.51614	0.918758	Not DE	Not DE
Tcof1	588.665	1.91017	1.04477	1.82832	0.0675019	0.528775	588.665	-0.00546646	0.986206	-0.00554292	0.995577	1	Not DE	382.803	0.830655	0.520056	1.59724	0.110211	0.340623	382.803	0.0844486	0.521177	0.162035	0.871279	0.985681	Not DE	Not DE
Ddhd2	460.167	-0.1546	0.735951	-0.210068	0.833614	0.987493	460.167	0.0523468	0.693793	0.0754503	0.939856	1	Not DE	469.965	-0.0927067	0.358137	-0.258858	0.795745	0.917594	469.965	0.192973	0.358065	0.538932	0.589934	0.939224	Not DE	Not DE
Etnppl	443.681	-2.16862	1.6884	-1.28442	0.198995	0.786386	443.681	-2.2806	1.5918	-1.43272	0.151937	1	Not DE	485.073	-0.83787	0.524173	-1.59846	0.10994	0.340238	485.073	-1.64676	0.525513	-3.13362	0.00172663	0.13185	Not DE	Not DE
Dffa	419.696	-0.513752	0.797202	-0.644444	0.519288	0.945802	419.696	-0.122716	0.751297	-0.163339	0.870252	1	Not DE	486.857	0.775117	0.533328	1.45336	0.146124	0.398527	486.857	0.361985	0.533871	0.678038	0.497748	0.913865	Not DE	Not DE
Taf3	527.873	0.615721	0.595193	1.03449	0.300907	0.870539	527.873	0.3223	0.561676	0.573818	0.566091	1	Not DE	426.192	-0.638685	0.309027	-2.06676	0.0387564	0.182548	426.192	-0.726919	0.309684	-2.34729	0.0189105	0.373298	Not DE	Not DE
Myl12a	507.978	1.67643	1.17833	1.42271	0.15482	0.728053	507.978	-0.169521	1.11208	-0.152436	0.878843	1	Not DE	434.263	1.40161	0.567956	2.46782	0.0135939	0.0960929	434.263	-0.351821	0.570122	-0.617097	0.537171	0.924558	Not DE	Not DE
Map4k2	390.396	-1.13174	0.929822	-1.21715	0.223546	0.813188	390.396	-0.883374	0.876342	-1.00802	0.313443	1	Not DE	510.376	0.370948	0.372163	0.996735	0.318893	0.602609	510.376	0.0427575	0.372838	0.114681	0.908698	0.98935	Not DE	Not DE
Nbas	530.348	-0.805119	0.664465	-1.21168	0.225634	0.814321	530.348	-0.680831	0.626324	-1.08703	0.277025	1	Not DE	410.998	0.252602	0.361274	0.699197	0.484429	0.740104	410.998	0.101206	0.361864	0.27968	0.779723	0.975131	Not DE	Not DE
Tmem115	476.452	-0.460751	0.633482	-0.72733	0.467024	0.933426	476.452	-0.0319258	0.596887	-0.0534873	0.957344	1	Not DE	460.783	-0.316574	0.257213	-1.23078	0.218403	0.493962	460.783	-0.117422	0.257284	-0.45639	0.64811	0.950182	Not DE	Not DE
Id3	447.562	1.404	1.08623	1.29255	0.196168	0.78471	447.562	0.256788	1.02501	0.250522	0.802184	1	Not DE	467.033	1.73105	0.560141	3.09038	0.00199899	0.0289297	467.033	0.743656	0.561151	1.32523	0.185094	0.743533	B7H3 upregulated	B7H3 up, Day 21
Yeats4	451.169	0.783788	0.707471	1.10787	0.267917	0.844995	451.169	0.286823	0.667716	0.429558	0.667517	1	Not DE	480.765	0.0395757	0.284812	0.138954	0.889487	0.960155	480.765	0.160832	0.285001	0.564323	0.572534	0.935493	Not DE	Not DE
Ubac2	463.451	0.187225	0.652079	0.287119	0.774021	0.980976	463.451	-0.0644365	0.615178	-0.104745	0.916578	1	Not DE	473.398	-0.061174	0.314685	-0.194398	0.845864	0.941582	473.398	0.0239338	0.314919	0.0760001	0.939419	0.992986	Not DE	Not DE
Magi3	565.101	-1.06091	1.04244	-1.01772	0.308812	0.878024	565.101	-0.309661	0.982371	-0.315218	0.752596	1	Not DE	383.473	-0.020096	0.575587	-0.034914	0.972148	0.99011	383.473	0.296248	0.575501	0.514765	0.606717	0.942673	Not DE	Not DE
Xrcc5	562.775	1.4804	1.08041	1.37022	0.170619	0.756196	562.775	-0.564875	1.01985	-0.553882	0.579659	1	Not DE	390.703	1.08139	0.343235	3.15057	0.0016295	0.0252987	390.703	0.219293	0.345072	0.635498	0.525104	0.92177	B7H3 upregulated	B7H3 up, Day 21
Wdr35	513.581	-0.422304	0.898113	-0.470212	0.638204	0.96632	513.581	0.192335	0.846402	0.227238	0.820239	1	Not DE	420.839	0.0582708	0.383252	0.152043	0.879153	0.956064	420.839	0.359824	0.383157	0.939104	0.347678	0.85466	Not DE	Not DE
Grb10	395.174	-2.34159	1.20886	-1.93703	0.0527423	0.462754	395.174	-0.819529	1.13806	-0.720114	0.471455	1	Not DE	506.286	0.157542	0.714063	0.220627	0.825383	0.93196	506.286	-0.190413	0.714444	-0.266518	0.78984	0.976496	Not DE	Not DE
Spats2	512.931	1.07373	0.708736	1.51499	0.129775	0.678836	512.931	0.305804	0.669066	0.457061	0.647628	1	Not DE	430.853	0.343944	0.34526	0.996189	0.319158	0.602652	430.853	0.26991	0.345721	0.780717	0.434969	0.890464	Not DE	Not DE
Agps	523.014	0.606722	0.674845	0.899054	0.368624	0.90491	523.014	0.316681	0.63671	0.497371	0.618928	1	Not DE	426.709	-0.123269	0.269763	-0.456953	0.647705	0.844019	426.709	-0.27005	0.270565	-0.998098	0.318232	0.838401	Not DE	Not DE
Adamts1	589.065	1.9954	1.25119	1.5948	0.110756	0.646746	589.065	-0.901644	1.18135	-0.763234	0.445324	1	Not DE	360.392	1.94065	0.585603	3.31394	0.000919905	0.0174921	360.392	-0.504906	0.589639	-0.856297	0.391833	0.87576	B7H3 upregulated	B7H3 up, Day 21
Sbf2	566.428	0.368411	0.747678	0.49274	0.622196	0.96632	566.428	0.407968	0.705073	0.578618	0.562847	1	Not DE	399.946	-0.643242	0.349079	-1.84268	0.0653757	0.250668	399.946	-0.633367	0.349506	-1.81218	0.069959	0.578292	Not DE	Not DE
Ddx18	567.827	1.85672	1.06759	1.73918	0.0820034	0.571649	567.827	0.000881634	1.00769	0.000874905	0.999302	1	Not DE	388.645	0.910096	0.487137	1.86825	0.0617268	0.242025	388.645	-0.0400992	0.488601	-0.0820694	0.934592	0.99252	Not DE	Not DE
B3galt1	604.058	-0.345974	1.13051	-0.306033	0.75958	0.978275	604.058	0.602154	1.06549	0.565144	0.571976	1	Not DE	364.355	-0.878321	0.415466	-2.11406	0.03451	0.170478	364.355	-0.399691	0.415031	-0.963037	0.335529	0.849761	Not DE	Not DE
Stard3nl	389.35	-0.0381277	0.604713	-0.0630508	0.949726	0.995548	389.35	-0.200552	0.570469	-0.351556	0.725171	1	Not DE	510.987	0.556471	0.260369	2.13724	0.0325784	0.165284	510.987	0.343838	0.261103	1.31687	0.187882	0.747107	Not DE	Not DE
B3galt2	547.679	0.239496	1.32428	0.18085	0.856485	0.988769	547.679	0.231497	1.24863	0.1854	0.852915	1	Not DE	391.304	-0.690097	0.548228	-1.25878	0.208111	0.481755	391.304	0.883103	0.546566	1.61573	0.106153	0.65038	Not DE	Not DE
Dpf1	552.882	0.543021	1.29687	0.418717	0.675423	0.972198	552.882	1.50595	1.22253	1.23183	0.218011	1	Not DE	403.975	-0.924902	0.520994	-1.77526	0.0758542	0.274449	403.975	0.281516	0.51975	0.541638	0.588068	0.938932	Not DE	Not DE
Myorg	565.972	-1.50973	1.09047	-1.38448	0.166212	0.749018	565.972	-0.702821	1.02756	-0.683972	0.493993	1	Not DE	392.875	-0.825458	0.31921	-2.58594	0.00971145	0.0775401	392.875	-0.406848	0.318818	-1.27611	0.201915	0.76195	Not DE	Not DE
Yae1d1	506.932	0.258092	0.654666	0.394235	0.693408	0.975	506.932	0.112779	0.617521	0.182633	0.855086	1	Not DE	429.05	-0.0381508	0.251437	-0.151731	0.879399	0.95622	429.05	-0.189486	0.252289	-0.751066	0.452613	0.897815	Not DE	Not DE
Bnip2	556.009	1.84358	1.07228	1.71931	0.0855582	0.584041	556.009	0.184361	1.01202	0.182171	0.855449	1	Not DE	402.183	0.525488	0.538511	0.975818	0.329155	0.612514	402.183	-0.376028	0.539796	-0.696612	0.486046	0.910892	Not DE	Not DE
Homer3	244.062	0.402491	0.820968	0.490263	0.623948	0.96632	244.062	-1.16514	0.776608	-1.50029	0.133539	1	Not DE	708.267	-2.97167	0.893617	-3.32544	0.00088278	0.0171966	708.267	-3.81985	0.895011	-4.26793	1.97292e-05	0.011587	Not DE	Not DE
Sanbr	471.175	-0.239293	0.722117	-0.331376	0.74036	0.975903	471.175	-0.331185	0.68096	-0.48635	0.626719	1	Not DE	450.734	0.0851113	0.31215	0.272661	0.785114	0.913239	450.734	0.292711	0.312192	0.937597	0.348452	0.85466	Not DE	Not DE
Tada2b	539.631	-0.366976	0.623583	-0.588496	0.556199	0.956632	539.631	0.103976	0.587582	0.176956	0.859543	1	Not DE	410.829	-0.443658	0.249945	-1.77502	0.0758939	0.274449	410.829	-0.28702	0.250134	-1.14747	0.251189	0.801611	Not DE	Not DE
Alg11	551.55	-0.44957	0.610527	-0.736363	0.46151	0.933057	551.55	0.0383784	0.575236	0.0667177	0.946806	1	Not DE	397.836	-0.336031	0.306425	-1.09662	0.272808	0.557495	397.836	-0.725694	0.307766	-2.35794	0.0183765	0.370264	Not DE	Not DE
Rin1	598.267	2.68764	1.2363	2.17394	0.0297093	0.346084	598.267	3.83875	1.16659	3.29057	0.000999845	0.342722	Not DE	373.384	-1.11947	1.65883	-0.674856	0.499767	0.75122	373.384	0.533088	1.65817	0.321491	0.747839	0.970263	Not DE	Not DE
Vegfa	444.592	0.190168	0.802378	0.237005	0.812653	0.984276	444.592	-0.750588	0.757337	-0.991088	0.321642	1	Not DE	460.519	0.923261	0.303657	3.04047	0.00236209	0.0323248	460.519	0.149978	0.305281	0.491278	0.62323	0.945464	B7H3 upregulated	B7H3 up, Day 21
Epm2a	446.607	-0.870656	1.37523	-0.633098	0.526669	0.947467	446.607	-0.0115861	1.29612	-0.00893909	0.992868	1	Not DE	485.625	-0.997902	0.41265	-2.41828	0.0155941	0.105536	485.625	-0.486776	0.412267	-1.18073	0.237711	0.792924	Not DE	Not DE
Inpp1	473.278	0.391645	0.707696	0.553408	0.579984	0.961096	473.278	0.0102824	0.667714	0.0153994	0.987714	1	Not DE	465.632	-0.818048	0.338184	-2.41894	0.0155656	0.105403	465.632	-0.985106	0.338909	-2.9067	0.00365267	0.190259	Not DE	Not DE
Zfp462	608.655	-0.0843545	0.690639	-0.12214	0.902788	0.994459	608.655	0.531867	0.650846	0.817194	0.413818	1	Not DE	358.163	-0.422193	0.351025	-1.20274	0.229075	0.5065	358.163	-0.347077	0.351342	-0.987861	0.323221	0.842816	Not DE	Not DE
Mast4	543.91	-1.29569	1.07833	-1.20158	0.229528	0.815059	543.91	-1.01082	1.01643	-0.994484	0.319987	1	Not DE	396.233	-0.322938	0.399421	-0.808514	0.418794	0.691608	396.233	-0.456785	0.400007	-1.14194	0.253478	0.803967	Not DE	Not DE
Fnip1	575.053	0.721813	0.686423	1.05156	0.293002	0.865451	575.053	1.21075	0.647202	1.87075	0.0613797	1	Not DE	381.422	-0.725225	0.247987	-2.92445	0.00345068	0.040976	381.422	-0.494484	0.247997	-1.99391	0.0461616	0.520027	B7H3 downregulated	B7H3 down, Day 21
Chrm3	580.018	0.17133	1.94137	0.0882522	0.929676	0.994459	580.018	0.582604	1.83031	0.318309	0.75025	1	Not DE	362.93	-0.0991018	0.991909	-0.0999102	0.920416	0.971044	362.93	1.21203	0.991195	1.22279	0.221407	0.782477	Not DE	Not DE
Ifngr2	513.581	-0.315035	0.895905	-0.351639	0.725109	0.975903	513.581	-0.079149	0.844571	-0.0937151	0.925335	1	Not DE	426.823	-0.299347	0.341944	-0.875426	0.381342	0.659121	426.823	-0.143704	0.342075	-0.420096	0.674416	0.955485	Not DE	Not DE
Arhgef1	489.974	1.99728	1.22438	1.63125	0.102837	0.628403	489.974	-0.447205	1.15599	-0.386859	0.698861	1	Not DE	439.671	1.83307	0.549747	3.33439	0.000854874	0.016919	439.671	0.550671	0.551179	0.999078	0.317757	0.838401	B7H3 upregulated	B7H3 up, Day 21
Nom1	504.429	1.00822	0.805154	1.25221	0.210495	0.799271	504.429	0.242121	0.759863	0.318638	0.750001	1	Not DE	430.098	0.264961	0.289474	0.915321	0.360023	0.639834	430.098	-0.147291	0.290689	-0.506694	0.61237	0.944519	Not DE	Not DE
Fbxl14	550.74	0.0548661	0.678185	0.0809014	0.93552	0.994597	550.74	-0.287041	0.639752	-0.448676	0.653666	1	Not DE	402.804	-0.268856	0.274926	-0.977922	0.328113	0.611565	402.804	-0.0886887	0.275043	-0.322454	0.747109	0.970263	Not DE	Not DE
Pi4kb	512.483	-0.332719	0.688243	-0.483433	0.628789	0.96632	512.483	0.0375277	0.648648	0.0578553	0.953864	1	Not DE	423.405	-0.221307	0.223958	-0.98816	0.323074	0.606232	423.405	-0.173934	0.224434	-0.774992	0.438344	0.891324	Not DE	Not DE
Ccz1	486.844	1.15854	0.945266	1.22562	0.220342	0.810334	486.844	-0.0356293	0.892135	-0.0399371	0.968143	1	Not DE	442.312	0.641169	0.334425	1.91723	0.0552089	0.226684	442.312	0.296941	0.335284	0.885642	0.37581	0.867613	Not DE	Not DE
Lrfn4	463.125	-0.15715	0.73955	-0.212494	0.831722	0.987096	463.125	0.31252	0.696984	0.448389	0.653872	1	Not DE	460.444	-0.384648	0.403432	-0.953437	0.340369	0.622139	460.444	0.226098	0.402942	0.561117	0.574718	0.937112	Not DE	Not DE
Iqgap1	650.196	2.55978	1.2551	2.03951	0.0413991	0.413837	650.196	0.26968	1.18452	0.22767	0.819903	1	Not DE	327.582	1.64175	0.703103	2.33501	0.0195429	0.12066	327.582	-0.362951	0.705851	-0.514204	0.607109	0.942673	Not DE	Not DE
Taf11	448.521	-0.327163	0.60984	-0.536474	0.591631	0.962292	448.521	-0.0639107	0.574769	-0.111194	0.911463	1	Not DE	471.765	-0.090473	0.212569	-0.425617	0.670387	0.856805	471.765	0.0172184	0.212865	0.0808888	0.93553	0.9926	Not DE	Not DE
Abcg4	507.108	-1.84366	1.51558	-1.21647	0.223807	0.813769	507.108	-0.534199	1.42813	-0.374054	0.708364	1	Not DE	423.331	-0.236047	0.498745	-0.473282	0.636012	0.836369	423.331	0.246229	0.498467	0.493973	0.621325	0.945034	Not DE	Not DE
Nagk	432.822	-0.582902	0.979416	-0.595153	0.551741	0.955984	432.822	0.248267	0.922828	0.269029	0.787908	1	Not DE	483.304	0.00155913	0.394882	0.00394835	0.99685	0.999139	483.304	0.411334	0.394672	1.04222	0.297311	0.824366	Not DE	Not DE
Pcolce	664.598	4.95909	1.47926	3.35241	0.000801122	0.0418867	664.598	0.472973	1.39902	0.338074	0.735307	1	B7H3 upregulated	301.516	4.10101	0.686867	5.9706	2.36378e-09	2.58652e-06	301.516	0.801623	0.693618	1.15571	0.247799	0.799734	B7H3 upregulated	B7H3 up, multiple
Nol12	487.588	1.5535	0.947915	1.63886	0.101242	0.62552	487.588	0.210172	0.894801	0.234881	0.814301	1	Not DE	444.7	0.727982	0.477068	1.52595	0.127022	0.368149	444.7	0.159934	0.477915	0.33465	0.737889	0.968909	Not DE	Not DE
Erlec1	497.339	0.521374	0.697734	0.747239	0.454919	0.931645	497.339	0.19661	0.658298	0.298663	0.765197	1	Not DE	432.129	0.170674	0.237886	0.717459	0.473091	0.731817	432.129	0.0470889	0.238684	0.197286	0.843604	0.984512	Not DE	Not DE
Adi1	449.54	-0.782825	0.629261	-1.24404	0.213486	0.804462	449.54	-0.932389	0.593394	-1.57128	0.116117	1	Not DE	472.318	-0.146773	0.382477	-0.383743	0.701169	0.873305	472.318	-0.56222	0.383388	-1.46645	0.142525	0.694664	Not DE	Not DE
S100pbp	538.348	0.191332	0.764438	0.250292	0.802362	0.984065	538.348	0.46334	0.720704	0.6429	0.520289	1	Not DE	408.568	-0.416493	0.311159	-1.33852	0.180726	0.447816	408.568	-0.261451	0.311314	-0.839831	0.401003	0.880722	Not DE	Not DE
Itih3	404.513	-2.85717	1.26171	-2.26453	0.0235418	0.306589	404.513	-2.15401	1.18858	-1.81226	0.0699458	1	Not DE	491.69	0.0858065	0.665478	0.12894	0.897405	0.96304	491.69	-0.738515	0.666323	-1.10834	0.267713	0.811291	Not DE	Not DE
Ifi47	615.434	7.63154	1.68181	4.53769	5.6875e-06	0.00203031	615.434	4.38201	1.59589	2.74581	0.00603621	0.711471	B7H3 upregulated	322.165	6.14931	1.21187	5.07425	3.89032e-07	0.000101295	322.165	1.90732	1.21859	1.56519	0.117538	0.669112	B7H3 upregulated	B7H3 up, multiple
Ebag9	481.454	0.896456	0.779228	1.15044	0.249962	0.832724	481.454	0.387438	0.7353	0.526911	0.598255	1	Not DE	449.769	-0.0207292	0.259497	-0.0798823	0.936331	0.977442	449.769	-0.305071	0.260571	-1.17078	0.241688	0.794904	Not DE	Not DE
Exoc1	459.852	-0.121122	0.665742	-0.181936	0.855633	0.988343	459.852	-0.0525737	0.627717	-0.0837538	0.933252	1	Not DE	450.989	0.432589	0.26501	1.63235	0.102606	0.327602	450.989	0.39555	0.265506	1.4898	0.136277	0.687778	Not DE	Not DE
Lamtor4	427.437	0.405918	0.76637	0.529663	0.596346	0.962292	427.437	-0.0465233	0.723099	-0.0643387	0.948701	1	Not DE	487.154	0.20041	0.243833	0.821914	0.411126	0.686157	487.154	-0.00391426	0.244683	-0.0159973	0.987237	0.998228	Not DE	Not DE
Rfng	482.636	-0.286164	0.809712	-0.353414	0.723778	0.975903	482.636	0.0846104	0.763203	0.110862	0.911726	1	Not DE	446.811	-0.643288	0.267969	-2.4006	0.016368	0.108754	446.811	-0.133026	0.267382	-0.497514	0.618826	0.945034	Not DE	Not DE
Romo1	440.38	0.644966	0.825447	0.781353	0.434595	0.923945	440.38	-0.0137107	0.778928	-0.017602	0.985956	1	Not DE	476.102	0.181635	0.301517	0.602403	0.546906	0.783994	476.102	0.135762	0.301961	0.449601	0.652998	0.950774	Not DE	Not DE
Exoc6	521.33	0.575223	0.911369	0.631164	0.527933	0.947467	521.33	1.32755	0.859106	1.54526	0.122282	1	Not DE	413.515	-0.466337	0.31274	-1.49113	0.135927	0.382362	413.515	0.341695	0.311654	1.09639	0.272907	0.8134	Not DE	Not DE
Ptprk	492.722	0.0534565	1.36699	0.0391053	0.968806	0.998245	492.722	0.623206	1.28867	0.483604	0.628667	1	Not DE	421.586	-0.112498	0.360201	-0.31232	0.754797	0.898428	421.586	0.506383	0.359616	1.40812	0.159094	0.714255	Not DE	Not DE
Mrpl37	483.974	0.361608	0.657331	0.550115	0.58224	0.962201	483.974	-0.00990661	0.620241	-0.0159722	0.987257	1	Not DE	436.673	0.403793	0.274161	1.47283	0.140797	0.390999	436.673	0.123795	0.275128	0.449954	0.652744	0.950774	Not DE	Not DE
Rbl2	493.154	-0.557544	0.614638	-0.907111	0.364348	0.903441	493.154	-0.396114	0.579344	-0.683729	0.494146	1	Not DE	433.07	-0.251999	0.300641	-0.838206	0.401915	0.677969	433.07	-0.328628	0.301229	-1.09096	0.27529	0.817126	Not DE	Not DE
Naaa	471.452	0.613872	0.672346	0.913029	0.361227	0.902373	471.452	1.11558	0.633878	1.75993	0.0784195	1	Not DE	461.983	0.164528	0.444941	0.369774	0.711551	0.878919	461.983	-0.00677845	0.445397	-0.0152189	0.987858	0.998252	Not DE	Not DE
Stat5b	474.217	-0.592108	0.764798	-0.774202	0.438812	0.926236	474.217	-0.453992	0.720951	-0.629712	0.528883	1	Not DE	456.14	-0.775894	0.401801	-1.93104	0.053478	0.222534	456.14	-0.977544	0.402474	-2.42883	0.0151474	0.341282	Not DE	Not DE
Rnpep	456.729	0.0955558	0.667852	0.143079	0.886228	0.994459	456.729	0.22632	0.629716	0.359399	0.719296	1	Not DE	463.817	0.290115	0.300903	0.964147	0.334972	0.617265	463.817	0.400344	0.301099	1.32961	0.183648	0.742226	Not DE	Not DE
Atxn1l	608.733	-0.0619716	0.682812	-0.0907593	0.927684	0.994459	608.733	0.441391	0.643542	0.685878	0.49279	1	Not DE	350.759	-0.538751	0.218146	-2.46969	0.0135232	0.0959282	350.759	-0.228513	0.217896	-1.04872	0.294305	0.823567	Not DE	Not DE
Stk40	537.417	0.255245	0.645869	0.395197	0.692698	0.975	537.417	0.233247	0.60913	0.382918	0.70178	1	Not DE	401.15	-0.241869	0.345626	-0.6998	0.484052	0.739797	401.15	-0.285403	0.346117	-0.824587	0.409606	0.882064	Not DE	Not DE
Pik3cb	570.351	0.272925	0.709232	0.384818	0.700372	0.975903	570.351	-0.171203	0.669094	-0.255873	0.798049	1	Not DE	372.587	-0.0621948	0.274032	-0.226962	0.820453	0.930281	372.587	-0.364973	0.275316	-1.32565	0.184955	0.74332	Not DE	Not DE
Clcn7	457.369	-0.365773	0.681488	-0.536726	0.591457	0.962292	457.369	-0.340475	0.64254	-0.52989	0.596188	1	Not DE	455.88	0.378819	0.308734	1.22701	0.219818	0.495344	455.88	0.374464	0.309106	1.21144	0.225726	0.786026	Not DE	Not DE
Rnf149	470.547	0.885257	0.806323	1.09789	0.272251	0.848535	470.547	0.00782748	0.76106	0.010285	0.991794	1	Not DE	445.669	0.391832	0.235307	1.6652	0.0958729	0.314844	445.669	-0.103086	0.236918	-0.435111	0.663482	0.952945	Not DE	Not DE
6030458C11Rik	559.436	1.31255	0.808295	1.62385	0.104408	0.632433	559.436	0.602254	0.762795	0.789536	0.429799	1	Not DE	387.831	0.093347	0.328259	0.28437	0.776127	0.908227	387.831	0.122651	0.328628	0.373223	0.708983	0.963758	Not DE	Not DE
Lypla1	420.414	0.516833	0.791162	0.653259	0.51359	0.945377	420.414	-0.316857	0.746775	-0.4243	0.671347	1	Not DE	488.884	0.244562	0.323187	0.756719	0.449218	0.714199	488.884	-0.278162	0.324333	-0.857644	0.391089	0.875749	Not DE	Not DE
Marchf7	453.339	0.964056	0.6373	1.51272	0.130351	0.680076	453.339	0.955015	0.601363	1.58808	0.112267	1	Not DE	466.371	-0.188635	0.263888	-0.714831	0.474713	0.733268	466.371	-0.350528	0.264679	-1.32435	0.185386	0.743699	Not DE	Not DE
Tars3	486.173	-0.196089	0.826738	-0.237184	0.812514	0.984276	486.173	0.382304	0.779142	0.490673	0.623658	1	Not DE	429.843	0.325381	0.36381	0.894371	0.371124	0.649847	429.843	0.502148	0.36389	1.37994	0.167604	0.724679	Not DE	Not DE
Tmem134	401.425	0.229523	0.702502	0.326722	0.743878	0.975903	401.425	-0.0450327	0.662776	-0.0679456	0.945829	1	Not DE	499.927	0.786531	0.403796	1.94784	0.0514341	0.217982	499.927	0.586769	0.404253	1.45149	0.146644	0.700574	Not DE	Not DE
Psmf1	451.587	0.23102	0.615512	0.37533	0.707415	0.975903	451.587	-0.366272	0.581059	-0.630352	0.528464	1	Not DE	455.837	0.323349	0.272851	1.18508	0.235987	0.514317	455.837	0.316195	0.273281	1.15703	0.247259	0.799645	Not DE	Not DE
Usp45	510.825	0.284122	0.664625	0.427492	0.669021	0.971315	510.825	0.238957	0.626842	0.381207	0.70305	1	Not DE	417.375	0.0277637	0.255977	0.108462	0.91363	0.968352	417.375	-0.0254826	0.256604	-0.099307	0.920895	0.990408	Not DE	Not DE
Dnajc13	527.839	0.786831	0.642251	1.22512	0.220532	0.810334	527.839	0.583061	0.606001	0.962146	0.335976	1	Not DE	401.004	0.438472	0.305643	1.43459	0.151404	0.406921	401.004	0.358893	0.306205	1.17207	0.24117	0.79481	Not DE	Not DE
Washc5	572.605	1.17059	0.895504	1.30718	0.19115	0.779885	572.605	-0.0837271	0.845159	-0.0990667	0.921085	1	Not DE	369.175	0.769286	0.363785	2.11467	0.0344581	0.170478	369.175	0.200689	0.365116	0.549659	0.582553	0.937739	Not DE	Not DE
Bloc1s2	456.159	1.24551	0.951032	1.30964	0.190318	0.77951	456.159	-0.191877	0.897807	-0.213717	0.830768	1	Not DE	459.404	0.893442	0.338536	2.63914	0.00831176	0.0705645	459.404	0.670955	0.339153	1.97833	0.0478918	0.523453	Not DE	Not DE
Plxdc2	512.764	-1.64564	1.04457	-1.57541	0.115161	0.657001	512.764	-0.572558	0.983975	-0.581883	0.560646	1	Not DE	415.506	-0.293782	0.325854	-0.901575	0.367283	0.646621	415.506	-0.507624	0.326692	-1.55383	0.120224	0.673738	Not DE	Not DE
Champ1	555.11	0.137023	0.596369	0.229763	0.818276	0.985076	555.11	0.0312195	0.5625	0.0555014	0.955739	1	Not DE	391.851	-0.740689	0.228945	-3.23523	0.00121544	0.0210707	391.851	-0.515219	0.228971	-2.25015	0.0244392	0.40776	B7H3 downregulated	B7H3 down, Day 21
Ppp1r3f	442.165	-1.51872	1.09714	-1.38426	0.16628	0.749018	442.165	-0.94728	1.03387	-0.916247	0.359538	1	Not DE	467.019	-0.594999	0.512743	-1.16042	0.245876	0.526304	467.019	-0.467871	0.512858	-0.912281	0.361621	0.860412	Not DE	Not DE
Pex11b	442.702	-0.122403	0.923373	-0.132561	0.894541	0.994459	442.702	0.190748	0.870447	0.219138	0.826543	1	Not DE	466.3	-0.293966	0.228292	-1.28768	0.197859	0.469236	466.3	0.0142378	0.228125	0.0624124	0.950234	0.994398	Not DE	Not DE
Klhl12	479.473	-0.125391	0.7538	-0.166345	0.867886	0.989546	479.473	0.366677	0.710426	0.516137	0.605759	1	Not DE	444.874	-0.339315	0.337834	-1.00438	0.315193	0.599064	444.874	-0.0742065	0.337783	-0.219687	0.826115	0.982974	Not DE	Not DE
Smg6	517.42	-0.242614	0.663175	-0.365837	0.714487	0.975903	517.42	0.0198591	0.625115	0.0317688	0.974656	1	Not DE	411.281	-0.217935	0.251884	-0.86522	0.386918	0.664397	411.281	-0.0640865	0.252069	-0.254242	0.799309	0.978531	Not DE	Not DE
Stk4	590.443	0.304297	0.655394	0.464296	0.642436	0.967612	590.443	0.141552	0.618187	0.228979	0.818885	1	Not DE	363.244	-0.589941	0.280376	-2.10411	0.0353689	0.173064	363.244	-0.425493	0.280552	-1.51663	0.129361	0.681406	Not DE	Not DE
Nup214	513.583	0.2873	0.633875	0.453243	0.650374	0.968231	513.583	-0.130789	0.598134	-0.218662	0.826914	1	Not DE	415.517	0.00339371	0.280829	0.0120846	0.990358	0.996537	415.517	-0.143839	0.281603	-0.510785	0.609502	0.943625	Not DE	Not DE
Snrpe	509.645	1.81473	1.12019	1.62002	0.105229	0.635249	509.645	-0.13343	1.05741	-0.126185	0.899585	1	Not DE	421.237	0.689738	0.436885	1.57876	0.114391	0.348554	421.237	-0.0416457	0.438098	-0.0950601	0.924267	0.990491	Not DE	Not DE
Sphk2	516.042	0.0335268	0.663596	0.050523	0.959706	0.99688	516.042	-0.300792	0.626019	-0.480483	0.630884	1	Not DE	407.549	0.32588	0.271668	1.19955	0.230313	0.50827	407.549	0.243245	0.272306	0.893279	0.371708	0.865111	Not DE	Not DE
Fam136a	527.305	1.30477	0.974913	1.33835	0.180783	0.770017	527.305	0.140839	0.919999	0.153086	0.87833	1	Not DE	406.586	0.759086	0.387631	1.95827	0.0501986	0.214556	406.586	0.263877	0.388652	0.678953	0.497167	0.913865	Not DE	Not DE
Ica1	454.862	-0.1404	0.640637	-0.219158	0.826527	0.987064	454.862	0.0297047	0.603955	0.0491836	0.960773	1	Not DE	456.203	0.223767	0.313872	0.712924	0.475893	0.73372	456.203	0.449674	0.313885	1.43261	0.15197	0.706148	Not DE	Not DE
Nde1	520.803	0.353343	1.00159	0.352782	0.724252	0.975903	520.803	-0.565444	0.944886	-0.598425	0.549556	1	Not DE	414.455	0.323795	0.464297	0.697388	0.48556	0.740793	414.455	-0.543607	0.465738	-1.1672	0.243131	0.796528	Not DE	Not DE
Wdr70	504.161	1.10939	0.85268	1.30106	0.193236	0.782202	504.161	-0.138328	0.804936	-0.17185	0.863556	1	Not DE	422.014	0.425379	0.37105	1.14642	0.251622	0.532748	422.014	-0.085383	0.372153	-0.22943	0.818535	0.982402	Not DE	Not DE
Drp2	566.384	-0.300335	1.51987	-0.197605	0.843354	0.987869	566.384	0.516243	1.43271	0.360325	0.718604	1	Not DE	373.569	-0.719139	0.359686	-1.99935	0.0455704	0.202075	373.569	0.545256	0.357691	1.52438	0.127414	0.679751	Not DE	Not DE
Creld2	614.144	2.69577	1.28545	2.09714	0.0359809	0.384278	614.144	-0.254959	1.21369	-0.210069	0.833614	1	Not DE	340.379	1.48265	0.559562	2.64967	0.00805714	0.0690881	340.379	0.0618614	0.561677	0.110137	0.912301	0.990063	Not DE	Not DE
Igsf9b	584.145	0.00741358	0.891158	0.00831905	0.993362	0.999593	584.145	0.266397	0.84015	0.317082	0.751181	1	Not DE	360.968	-1.11332	0.512121	-2.17393	0.0297103	0.156397	360.968	-0.837371	0.512055	-1.63532	0.101983	0.645103	Not DE	Not DE
Nr3c2	575.889	-0.942836	1.57099	-0.600153	0.548404	0.954764	575.889	1.33773	1.48006	0.903833	0.366084	1	Not DE	386.11	-1.33668	0.488722	-2.73505	0.00623712	0.0585747	386.11	-0.480353	0.487749	-0.984837	0.324704	0.844422	Not DE	Not DE
Thyn1	404.457	0.476532	0.840612	0.566887	0.570791	0.958717	404.457	0.0603097	0.793065	0.0760463	0.939382	1	Not DE	500.33	0.209677	0.272106	0.770573	0.44096	0.708219	500.33	-0.0728999	0.272987	-0.267045	0.789434	0.976496	Not DE	Not DE
Commd1	452.887	1.28334	0.981079	1.30809	0.190844	0.779884	452.887	-0.0500943	0.926046	-0.0540948	0.95686	1	Not DE	457.219	0.684706	0.316359	2.16433	0.0304387	0.158888	457.219	-0.0771195	0.317959	-0.242545	0.808358	0.980796	Not DE	Not DE
Ddx27	508.878	2.31821	1.15885	2.00044	0.0454523	0.432039	508.878	0.14392	1.09408	0.131544	0.895345	1	Not DE	413.495	1.24811	0.431755	2.89078	0.00384289	0.044057	413.495	0.239877	0.433337	0.553558	0.579881	0.937739	B7H3 upregulated	B7H3 up, Day 21
Ehbp1	488.541	-0.957456	0.968924	-0.988164	0.323072	0.885757	488.541	-0.423471	0.913116	-0.463765	0.642816	1	Not DE	429.436	-0.150901	0.350534	-0.430489	0.66684	0.854533	429.436	0.139961	0.350445	0.39938	0.689613	0.95891	Not DE	Not DE
Slc25a36	469.857	-0.382081	0.614824	-0.621448	0.534305	0.948578	469.857	-0.329497	0.57966	-0.568432	0.569742	1	Not DE	436.402	0.301879	0.403393	0.748349	0.45425	0.717632	436.402	-0.258916	0.404469	-0.640136	0.522084	0.920763	Not DE	Not DE
Zfas1	447.183	1.47528	0.904228	1.63154	0.102777	0.628403	447.183	-0.349918	0.854136	-0.409675	0.682044	1	Not DE	458.046	0.866886	0.478167	1.81294	0.0698415	0.259979	458.046	-0.0108229	0.479345	-0.0225786	0.981986	0.997502	Not DE	Not DE
Bloc1s1	360.326	-0.168352	0.741939	-0.226908	0.820495	0.985696	360.326	-0.0830551	0.699533	-0.118729	0.90549	1	Not DE	530.49	0.0883378	0.335125	0.263596	0.792091	0.915493	530.49	-0.20303	0.335828	-0.604567	0.545467	0.926212	Not DE	Not DE
Rgs10	437.825	0.533433	1.03018	0.517807	0.604593	0.965371	437.825	0.386562	0.971536	0.397888	0.690713	1	Not DE	470.964	0.728156	0.469214	1.55186	0.120695	0.357753	470.964	0.123514	0.470069	0.262758	0.792737	0.977036	Not DE	Not DE
Timm22	424.695	0.356787	0.728588	0.489697	0.624348	0.96632	424.695	0.0174145	0.687411	0.0253334	0.979789	1	Not DE	473.676	0.243388	0.217374	1.11968	0.262852	0.546915	473.676	-0.11252	0.218707	-0.514475	0.60692	0.942673	Not DE	Not DE
Aen	435.023	0.271095	0.73953	0.366577	0.713934	0.975903	435.023	-0.579905	0.698102	-0.830687	0.40615	1	Not DE	462.43	0.30293	0.209073	1.44892	0.147359	0.400486	462.43	-0.175724	0.210799	-0.833606	0.404503	0.880936	Not DE	Not DE
Mmut	507.701	-0.00914081	0.639401	-0.0142959	0.988594	0.999593	507.701	0.240132	0.602768	0.398382	0.690348	1	Not DE	417.038	-0.0712873	0.342081	-0.208393	0.834922	0.936449	417.038	-0.411599	0.343073	-1.19974	0.230239	0.787991	Not DE	Not DE
Exosc9	454.802	0.455461	0.705089	0.645963	0.518303	0.945802	454.802	-0.00458136	0.665352	-0.00688563	0.994506	1	Not DE	456.656	0.194623	0.237319	0.820092	0.412164	0.686457	456.656	0.324022	0.237535	1.3641	0.172535	0.729205	Not DE	Not DE
Dcakd	506.589	0.679031	0.896205	0.757673	0.448647	0.929224	506.589	0.079406	0.845478	0.0939185	0.925174	1	Not DE	424.688	0.0886891	0.413871	0.214292	0.83032	0.93388	424.688	0.224028	0.413998	0.541133	0.588416	0.938932	Not DE	Not DE
Shfl	401.052	-0.286492	0.629259	-0.455285	0.648905	0.968231	401.052	-0.340938	0.59341	-0.574542	0.565601	1	Not DE	486.994	0.585462	0.366309	1.59827	0.109982	0.340255	486.994	0.560728	0.36662	1.52945	0.126152	0.678765	Not DE	Not DE
Hbb-bt	496.928	-1.08267	0.909952	-1.18981	0.234122	0.818727	496.928	0.419432	0.85666	0.489614	0.624407	1	Not DE	446.607	-1.03086	0.433813	-2.37628	0.017488	0.112618	446.607	-1.17328	0.434398	-2.70092	0.00691473	0.246273	Not DE	Not DE
Trp53	502.815	2.45956	1.20877	2.03477	0.0418741	0.414352	502.815	0.222653	1.14119	0.195107	0.84531	1	Not DE	419.656	1.60105	0.670433	2.38808	0.0169367	0.110828	419.656	-0.017619	0.672103	-0.0262147	0.979086	0.996732	Not DE	Not DE
Arl4d	444.702	-0.695027	1.49819	-0.463911	0.642711	0.967612	444.702	0.601346	1.41188	0.42592	0.670166	1	Not DE	455.591	-0.207821	0.50078	-0.414994	0.678146	0.861368	455.591	1.11405	0.499624	2.22978	0.025762	0.420768	Not DE	Not DE
Adamts4	505.713	-1.86261	0.860375	-2.16488	0.0303969	0.350788	505.713	-1.3483	0.810556	-1.66342	0.0962276	1	Not DE	406.775	-0.0984568	0.604475	-0.16288	0.870613	0.951924	406.775	-0.696075	0.605351	-1.14987	0.250198	0.801206	Not DE	Not DE
Wdr45	452.059	0.0655964	0.610324	0.107478	0.91441	0.994459	452.059	-0.0540032	0.575697	-0.0938048	0.925264	1	Not DE	450.221	0.215216	0.208179	1.0338	0.301228	0.585996	450.221	0.25475	0.208644	1.22097	0.222096	0.782477	Not DE	Not DE
Atl3	566.251	0.649284	0.75293	0.862344	0.388498	0.91495	566.251	0.176129	0.710356	0.247945	0.804177	1	Not DE	368.783	0.0745527	0.296321	0.251594	0.801355	0.920315	368.783	-0.367921	0.297826	-1.23535	0.216699	0.778152	Not DE	Not DE
Fbxo42	573.393	0.280845	0.649172	0.43262	0.665291	0.971315	573.393	0.297025	0.612213	0.485166	0.627559	1	Not DE	366.324	-0.0273811	0.279107	-0.0981024	0.921851	0.971679	366.324	0.0692842	0.279419	0.247958	0.804167	0.979547	Not DE	Not DE
Pole3	481.717	1.09987	0.938964	1.17137	0.241451	0.823845	481.717	-0.119687	0.886215	-0.135054	0.892569	1	Not DE	429.915	0.260057	0.260708	0.997506	0.318519	0.602357	429.915	-0.285745	0.26237	-1.08909	0.276114	0.818188	Not DE	Not DE
Tmem255a	344.217	-2.71169	1.22176	-2.21949	0.0264534	0.326381	344.217	-1.34026	1.14998	-1.16547	0.24383	1	Not DE	538.905	-0.79193	0.732196	-1.08158	0.279438	0.564649	538.905	-1.68201	0.733134	-2.29428	0.0217747	0.393465	Not DE	Not DE
Gbp4	600.711	5.61067	1.72837	3.24622	0.0011695	0.052331	600.711	2.81046	1.63275	1.72131	0.0851952	1	Not DE	317.931	4.98144	1.21154	4.11166	3.92822e-05	0.0022551	317.931	0.674468	1.21874	0.553413	0.57998	0.937739	B7H3 upregulated	B7H3 up, Day 21
Pla2g15	463.411	-0.0549037	0.603283	-0.0910082	0.927486	0.994459	463.411	0.243423	0.568646	0.428075	0.668596	1	Not DE	452.987	0.371954	0.499735	0.744304	0.456693	0.719623	452.987	0.539992	0.499798	1.08042	0.279955	0.818814	Not DE	Not DE
Zfp609	614.52	0.575337	0.685056	0.839839	0.400999	0.91896	614.52	0.462574	0.646164	0.715876	0.474068	1	Not DE	340.942	-0.549529	0.331292	-1.65875	0.0971672	0.317412	340.942	-0.442157	0.331581	-1.33348	0.182373	0.740048	Not DE	Not DE
Fxyd7	378.765	-0.591947	1.69754	-0.348708	0.727308	0.975903	378.765	-0.438406	1.60039	-0.273937	0.784133	1	Not DE	493.897	1.00299	0.61109	1.64132	0.100732	0.324269	493.897	1.67479	0.610794	2.74199	0.00610676	0.235438	Not DE	Not DE
Ccdc71	490.435	-0.119653	0.630725	-0.189707	0.849539	0.988246	490.435	-0.110522	0.594751	-0.185828	0.852579	1	Not DE	423.94	0.022062	0.216407	0.101947	0.918799	0.970554	423.94	-0.0930423	0.2173	-0.428174	0.668524	0.954395	Not DE	Not DE
Ipmk	530.144	-0.177747	0.626081	-0.283904	0.776484	0.981182	530.144	-0.112154	0.590308	-0.189992	0.849316	1	Not DE	400.867	-0.457723	0.256805	-1.78237	0.0746884	0.271626	400.867	-0.153982	0.256637	-0.599999	0.548507	0.926436	Not DE	Not DE
Mkrn2	458.877	-0.332142	0.653679	-0.508111	0.611375	0.966111	458.877	-0.141062	0.616181	-0.228929	0.818924	1	Not DE	449.622	-0.252383	0.23798	-1.06052	0.288908	0.575075	449.622	-0.2154	0.238428	-0.903417	0.366305	0.861875	Not DE	Not DE
Aif1l	563.891	2.56574	1.30258	1.96974	0.048868	0.448068	563.891	-0.7698	1.23038	-0.625662	0.531537	1	Not DE	368.717	1.42326	0.691034	2.05961	0.0394357	0.184857	368.717	-0.779549	0.693986	-1.12329	0.261314	0.810399	Not DE	Not DE
Rrm2b	497.797	0.186095	0.608808	0.30567	0.759856	0.978331	497.797	0.584861	0.573867	1.01916	0.308128	1	Not DE	419.347	-0.210073	0.306277	-0.685892	0.492781	0.746509	419.347	-0.278356	0.306852	-0.907136	0.364335	0.860856	Not DE	Not DE
Ss18l2	424.504	1.0729	0.851972	1.25932	0.207915	0.795605	424.504	0.092773	0.804255	0.115353	0.908166	1	Not DE	476.062	0.403736	0.324224	1.24524	0.213045	0.487891	476.062	0.168599	0.324906	0.518918	0.603818	0.942673	Not DE	Not DE
Nup153	550.381	0.93723	0.831293	1.12744	0.259558	0.84168	550.381	0.353575	0.784318	0.450805	0.65213	1	Not DE	382.649	0.0508291	0.315611	0.16105	0.872054	0.952469	382.649	-0.325392	0.316834	-1.02701	0.304414	0.828439	Not DE	Not DE
Fads6	449.348	-1.88462	0.706065	-2.66918	0.00760365	0.169581	449.348	-1.53756	0.66504	-2.31198	0.0207789	1	Not DE	452.575	-0.313467	0.653009	-0.480034	0.631203	0.834018	452.575	-1.13497	0.654026	-1.73536	0.082677	0.602246	Not DE	Not DE
Ltbp3	403.861	-0.429644	0.769496	-0.558346	0.576608	0.960318	403.861	-1.15283	0.726201	-1.58748	0.112403	1	Not DE	488.578	-0.0553815	0.53106	-0.104285	0.916943	0.969536	488.578	-0.602602	0.531826	-1.13308	0.25718	0.806118	Not DE	Not DE
Dcaf13	546.996	2.53337	1.18423	2.13926	0.032415	0.362339	546.996	0.425381	1.1179	0.380519	0.70356	1	Not DE	385.684	1.08259	0.444072	2.43786	0.0147745	0.10214	385.684	0.171231	0.445592	0.384279	0.700772	0.961784	Not DE	Not DE
Tbk1	450.757	0.207915	0.694353	0.299437	0.764606	0.979254	450.757	-0.0338775	0.655018	-0.05172	0.958752	1	Not DE	451.662	0.396029	0.246655	1.6056	0.108362	0.337789	451.662	0.190363	0.247536	0.769032	0.441874	0.893741	Not DE	Not DE
Shmt2	558.488	2.52902	1.2472	2.02775	0.0425856	0.41851	558.488	-0.0383323	1.17748	-0.0325546	0.97403	1	Not DE	371.342	1.47143	0.610037	2.41203	0.0158641	0.106645	371.342	0.0638306	0.611798	0.104333	0.916905	0.990408	Not DE	Not DE
Nsmce4a	427.323	0.778711	0.871927	0.893092	0.371808	0.905568	427.323	-0.276902	0.823033	-0.336441	0.736539	1	Not DE	477.999	-0.113191	0.463341	-0.244292	0.807005	0.923381	477.999	-0.321106	0.463828	-0.692296	0.488751	0.910892	Not DE	Not DE
Syt6	597.574	0.996968	1.57546	0.632812	0.526856	0.947467	597.574	2.21431	1.48527	1.49085	0.136	1	Not DE	346.785	0.238701	0.68696	0.347474	0.728235	0.886998	346.785	0.607685	0.686835	0.884761	0.376286	0.867613	Not DE	Not DE
Tmem97	600.487	2.8595	1.24968	2.28818	0.022127	0.296207	600.487	-0.193205	1.1802	-0.163705	0.869963	1	Not DE	340.155	1.42829	0.516458	2.76555	0.00568277	0.0554667	340.155	0.319718	0.518199	0.61698	0.537248	0.924558	Not DE	Not DE
Ttc5	441.255	-0.0829057	0.658514	-0.125898	0.899813	0.994459	441.255	0.191984	0.620735	0.309285	0.757105	1	Not DE	464.702	-0.365738	0.239797	-1.5252	0.127209	0.368448	464.702	-0.0935746	0.239713	-0.39036	0.69627	0.960968	Not DE	Not DE
Scfd1	509.212	1.16952	0.996036	1.17417	0.240325	0.823328	509.212	-0.0532055	0.939933	-0.0566057	0.954859	1	Not DE	405.011	0.804553	0.264854	3.03773	0.00238371	0.0325727	405.011	0.122183	0.266776	0.458	0.646952	0.949729	B7H3 upregulated	B7H3 up, Day 21
Cxxc1	449.062	-0.283213	0.679017	-0.417092	0.676611	0.972714	449.062	-0.347432	0.640307	-0.542602	0.587404	1	Not DE	461.623	-0.0780656	0.320337	-0.243699	0.807464	0.923668	461.623	-0.0123707	0.320604	-0.0385856	0.969221	0.996497	Not DE	Not DE
Slc7a11	600.629	-0.341811	0.712709	-0.479595	0.631516	0.96632	600.629	0.705571	0.671284	1.05108	0.293224	1	Not DE	343.412	-0.43333	0.445829	-0.971965	0.331068	0.614029	343.412	0.0450795	0.445438	0.101203	0.91939	0.990408	Not DE	Not DE
Smyd5	480.357	-0.0917362	0.852493	-0.107609	0.914306	0.994459	480.357	0.455998	0.803479	0.567529	0.570355	1	Not DE	432.73	-0.225949	0.485637	-0.465264	0.641743	0.839988	432.73	0.440108	0.485153	0.907153	0.364326	0.860856	Not DE	Not DE
Zfp36l2	532.359	0.856185	0.910429	0.94042	0.347002	0.896469	532.359	0.111628	0.858955	0.129958	0.896599	1	Not DE	390.047	0.511895	0.483928	1.05779	0.29015	0.576269	390.047	-0.256253	0.485198	-0.528141	0.597401	0.941552	Not DE	Not DE
Fam13b	540.667	-0.772721	1.06909	-0.722782	0.469814	0.933426	540.667	-0.186803	1.00763	-0.185389	0.852924	1	Not DE	380.348	-0.472124	0.528436	-0.893436	0.371624	0.650093	380.348	-0.444628	0.528698	-0.840987	0.400355	0.880411	Not DE	Not DE
Fam210a	518.916	0.0631219	0.613304	0.102921	0.918026	0.994459	518.916	0.107508	0.578342	0.185891	0.85253	1	Not DE	403.693	-0.252241	0.3271	-0.771146	0.440621	0.708074	403.693	-0.360037	0.32774	-1.09854	0.271967	0.812899	Not DE	Not DE
Hikeshi	452.426	0.0854598	0.608417	0.140462	0.888295	0.994459	452.426	0.160091	0.573733	0.279034	0.780219	1	Not DE	452.481	-0.0995345	0.21839	-0.455764	0.648559	0.844272	452.481	0.14814	0.218359	0.678427	0.497501	0.913865	Not DE	Not DE
Trip11	542.65	-0.302312	0.611165	-0.494649	0.620848	0.96632	542.65	-0.030989	0.576052	-0.0537955	0.957098	1	Not DE	383.334	-0.309619	0.321133	-0.964147	0.334972	0.617265	383.334	-0.44365	0.321884	-1.37829	0.168113	0.725264	Not DE	Not DE
Fdx2	400.449	0.344705	0.666869	0.5169	0.605226	0.965371	400.449	0.104856	0.629209	0.166647	0.867648	1	Not DE	489.092	0.28923	0.327984	0.881843	0.377862	0.655666	489.092	0.772351	0.327644	2.35728	0.0184092	0.370264	Not DE	Not DE
Ddx39a	589.295	3.52809	1.30605	2.70135	0.00690596	0.159852	589.295	-0.0824028	1.23418	-0.0667671	0.946767	1	Not DE	341.311	2.31929	0.627456	3.69634	0.000218733	0.00696911	341.311	0.449482	0.629976	0.71349	0.475542	0.906526	B7H3 upregulated	B7H3 up, Day 21
Gm5124	482.383	-1.20828	1.11115	-1.08742	0.276853	0.851445	482.383	-0.224573	1.04691	-0.214509	0.83015	1	Not DE	420.319	-0.0336481	0.503775	-0.0667919	0.946747	0.981098	420.319	0.0275854	0.503966	0.0547367	0.956348	0.99492	Not DE	Not DE
Entpd5	465.97	-1.22412	0.69752	-1.75495	0.0792672	0.563333	465.97	-0.815884	0.657108	-1.24163	0.214373	1	Not DE	436.188	-0.222096	0.435613	-0.509846	0.610159	0.821188	436.188	-0.45422	0.436227	-1.04125	0.297761	0.824366	Not DE	Not DE
Unc50	401.583	0.313177	0.683663	0.458087	0.64689	0.968231	401.583	-0.183118	0.645245	-0.283796	0.776566	1	Not DE	479.125	0.578848	0.214715	2.69589	0.00702009	0.0634629	479.125	0.343252	0.215711	1.59126	0.111551	0.658212	Not DE	Not DE
Lemd2	413.871	0.139147	0.767065	0.181401	0.856053	0.988629	413.871	-0.602628	0.723961	-0.832404	0.405181	1	Not DE	475.836	0.241281	0.275244	0.876606	0.380701	0.658485	475.836	0.139572	0.275825	0.506017	0.612845	0.944519	Not DE	Not DE
Clk3	401.271	-0.385122	0.603258	-0.638403	0.523211	0.946444	401.271	-0.667123	0.569135	-1.17217	0.241129	1	Not DE	486.959	0.162392	0.295112	0.550272	0.582133	0.804208	486.959	0.241332	0.295356	0.817088	0.413878	0.883126	Not DE	Not DE
Ap4s1	367.414	-0.339236	0.706188	-0.480377	0.630959	0.96632	367.414	-0.102894	0.665621	-0.154583	0.87715	1	Not DE	512.132	-0.269488	0.244569	-1.10189	0.270511	0.554509	512.132	0.0051364	0.244491	0.0210085	0.983239	0.997502	Not DE	Not DE
Ppil1	456.774	1.57239	1.04729	1.50139	0.133254	0.684989	456.774	-0.336542	0.988846	-0.340338	0.733602	1	Not DE	442.825	1.14561	0.364847	3.13998	0.00168958	0.0259497	442.825	0.437063	0.366116	1.19378	0.232564	0.789811	B7H3 upregulated	B7H3 up, Day 21
Tapbpl	674.818	3.72355	1.41488	2.63172	0.00849547	0.175865	674.818	1.356	1.33541	1.01542	0.309907	1	Not DE	278.564	2.20086	0.799579	2.75253	0.00591372	0.0567375	278.564	-0.0421878	0.802814	-0.0525499	0.958091	0.99492	Not DE	Not DE
Glce	544.47	0.903092	0.925769	0.975504	0.32931	0.887669	544.47	0.613746	0.873209	0.702863	0.482141	1	Not DE	388.615	-0.409438	0.255083	-1.60512	0.108468	0.337988	388.615	-0.453799	0.255795	-1.77408	0.0760507	0.590537	Not DE	Not DE
Tm9sf1	492.514	0.507284	0.821161	0.617765	0.536731	0.949619	492.514	-0.492587	0.775019	-0.63558	0.52505	1	Not DE	412.294	0.486057	0.226134	2.14942	0.0316011	0.16232	412.294	0.111781	0.227599	0.491132	0.623333	0.945464	Not DE	Not DE
R3hcc1	387.044	-1.26768	0.779306	-1.62668	0.103806	0.630688	387.044	-0.728635	0.734018	-0.992666	0.320873	1	Not DE	489.894	0.200096	0.35115	0.569831	0.568792	0.796386	489.894	0.0167489	0.351709	0.0476216	0.962018	0.995456	Not DE	Not DE
Mllt3	550.612	1.21632	0.781374	1.55665	0.119554	0.661793	550.612	0.759897	0.737305	1.03064	0.302709	1	Not DE	380.833	-0.330059	0.268725	-1.22824	0.219357	0.494878	380.833	-0.486371	0.26969	-1.80345	0.0713178	0.580929	Not DE	Not DE
Zfhx2	656.883	-1.5609	1.0135	-1.54011	0.123534	0.667265	656.883	-0.220345	0.954693	-0.230802	0.817469	1	Not DE	301.72	-0.951966	0.417086	-2.28242	0.0224645	0.131989	301.72	0.0279972	0.415491	0.0673834	0.946276	0.994398	Not DE	Not DE
Ankrd45	451.101	-0.293718	1.33415	-0.220154	0.825751	0.987064	451.101	0.473801	1.25753	0.376772	0.706343	1	Not DE	447.525	-0.675535	0.566191	-1.19312	0.232821	0.510347	447.525	0.42911	0.565312	0.759068	0.447812	0.897423	Not DE	Not DE
Txndc12	452.464	0.602584	0.901139	0.668692	0.503692	0.942598	452.464	-0.245231	0.850326	-0.288396	0.773043	1	Not DE	444.222	0.316205	0.286243	1.10467	0.269302	0.553435	444.222	-0.178699	0.287591	-0.621366	0.534359	0.923898	Not DE	Not DE
Rnf121	471.181	0.0735769	0.607126	0.121189	0.903541	0.994459	471.181	0.0171871	0.57262	0.0300148	0.976055	1	Not DE	431.377	-0.250423	0.248192	-1.00899	0.312979	0.597043	431.377	-0.320346	0.24889	-1.2871	0.198061	0.758425	Not DE	Not DE
Cdh10	531.861	0.690633	0.794952	0.868773	0.384971	0.913738	531.861	0.212296	0.74999	0.283065	0.777127	1	Not DE	381.921	0.473549	0.431478	1.09751	0.27242	0.557009	381.921	0.905442	0.431221	2.09972	0.0357537	0.474925	Not DE	Not DE
Gpatch4	459.661	0.710886	0.889411	0.799278	0.42413	0.92157	459.661	-0.322612	0.839406	-0.384334	0.700731	1	Not DE	441.908	0.38495	0.273468	1.40766	0.159233	0.418219	441.908	-0.0503471	0.274744	-0.183251	0.854601	0.985681	Not DE	Not DE
Smchd1	597.205	1.55209	0.851945	1.82182	0.0684827	0.532019	597.205	0.962668	0.803891	1.19751	0.231108	1	Not DE	342.568	0.0616187	0.369322	0.166843	0.867494	0.950616	342.568	-0.576052	0.37106	-1.55245	0.120555	0.6739	Not DE	Not DE
Fam210b	528.154	-0.6039	0.693879	-0.870324	0.384123	0.913423	528.154	-0.322673	0.653975	-0.493402	0.621729	1	Not DE	401.425	-1.2442	0.583436	-2.13253	0.0329631	0.166735	401.425	-1.01498	0.583442	-1.73964	0.0819215	0.600406	Not DE	Not DE
Arb2a	511.124	-0.0752077	0.750485	-0.100212	0.920176	0.994459	511.124	0.444691	0.707311	0.628707	0.529541	1	Not DE	405.158	-0.46749	0.273465	-1.7095	0.0873575	0.297248	405.158	-0.276718	0.273563	-1.01153	0.311761	0.834958	Not DE	Not DE
Bfar	431.135	-0.426568	0.630491	-0.676564	0.498682	0.94157	431.135	-0.15713	0.594201	-0.264439	0.791441	1	Not DE	470.608	-0.330156	0.482624	-0.684085	0.493921	0.747357	470.608	-0.187883	0.482723	-0.389215	0.697117	0.961286	Not DE	Not DE
Bola3	400.592	0.393947	0.764676	0.515181	0.606426	0.965371	400.592	-0.209341	0.721659	-0.290083	0.771753	1	Not DE	486.535	-0.0681328	0.297288	-0.229181	0.818728	0.929762	486.535	-0.228316	0.297943	-0.766307	0.443494	0.894553	Not DE	Not DE
Tmem126b	426.822	-0.800892	0.741304	-1.08038	0.279972	0.854707	426.822	-0.334234	0.698428	-0.478552	0.632257	1	Not DE	459.848	-0.0206803	0.389167	-0.0531398	0.957621	0.98489	459.848	-0.135157	0.389629	-0.346887	0.728676	0.966844	Not DE	Not DE
Vps13b	565.721	0.154941	0.624227	0.248213	0.80397	0.984276	565.721	0.217515	0.58864	0.369522	0.711739	1	Not DE	357.484	-0.00719367	0.287032	-0.0250623	0.980005	0.992865	357.484	0.049405	0.287433	0.171883	0.863529	0.985681	Not DE	Not DE
Rae1	472.298	0.84842	0.811085	1.04603	0.295547	0.865995	472.298	0.190535	0.765397	0.248936	0.80341	1	Not DE	428.874	0.583736	0.350255	1.6666	0.0955939	0.314265	428.874	0.46043	0.35077	1.31263	0.189308	0.748461	Not DE	Not DE
Irf7	359.803	4.30786	1.48614	2.89869	0.00374731	0.109963	359.803	2.41698	1.40416	1.72129	0.0851979	1	Not DE	490.097	4.66878	1.0866	4.29668	1.73372e-05	0.00132047	490.097	2.58864	1.0877	2.37992	0.0173163	0.358514	B7H3 upregulated	B7H3 up, Day 21
Acadm	435.438	0.0769685	0.669856	0.114903	0.908522	0.994459	435.438	-0.108381	0.631868	-0.171525	0.863811	1	Not DE	457.318	-0.22052	0.250631	-0.879861	0.378935	0.656994	457.318	-0.139666	0.250952	-0.556543	0.57784	0.937128	Not DE	Not DE
Cdk5rap3	438.263	0.574232	0.727634	0.789177	0.430009	0.922629	438.263	-0.00294197	0.686727	-0.00428405	0.996582	1	Not DE	452.016	0.355258	0.308674	1.15092	0.249766	0.530778	452.016	-0.0747672	0.309776	-0.241359	0.809277	0.980796	Not DE	Not DE
Rps19bp1	476.035	1.36178	1.00239	1.35853	0.174295	0.76291	476.035	-0.165708	0.946203	-0.175129	0.860978	1	Not DE	428.23	0.716704	0.454229	1.57785	0.114601	0.348738	428.23	0.423596	0.454816	0.931359	0.351668	0.855119	Not DE	Not DE
Chst15	558.526	0.750445	1.48295	0.50605	0.612822	0.966216	558.526	2.46102	1.39779	1.76065	0.0782978	1	Not DE	373.432	-1.04118	0.411469	-2.53041	0.011393	0.0859984	373.432	-0.235947	0.410446	-0.574855	0.56539	0.932472	Not DE	Not DE
Trpc1	513.502	-0.0992956	1.066	-0.093148	0.925786	0.994459	513.502	0.851569	1.00463	0.847644	0.396636	1	Not DE	404.71	-0.828803	0.286398	-2.89389	0.00380505	0.043731	404.71	-0.129142	0.285341	-0.452589	0.650845	0.950365	B7H3 downregulated	B7H3 down, Day 21
Fig4	503.213	-0.215391	0.789263	-0.272901	0.784929	0.982228	503.213	0.473808	0.743724	0.637076	0.524076	1	Not DE	405.878	-0.123978	0.313876	-0.394989	0.692851	0.869264	405.878	0.000530693	0.314079	0.00168968	0.998652	0.999815	Not DE	Not DE
Nifk	536.939	1.64454	0.964663	1.70479	0.0882344	0.591701	536.939	0.363228	0.910462	0.398949	0.68993	1	Not DE	386.165	0.308091	0.384593	0.801084	0.423083	0.69439	386.165	-0.090827	0.385583	-0.235557	0.813776	0.981302	Not DE	Not DE
Mtln	392.703	0.516652	0.610971	0.845624	0.397762	0.918446	392.703	0.394279	0.576516	0.683899	0.494039	1	Not DE	492.215	-0.0933934	0.289391	-0.322724	0.746905	0.894841	492.215	0.174904	0.289335	0.604503	0.545509	0.926212	Not DE	Not DE
Erc1	530.28	-0.381989	0.887738	-0.430295	0.666981	0.971315	530.28	0.24948	0.836626	0.298198	0.765552	1	Not DE	396.354	-1.46692	0.427399	-3.4322	0.000598705	0.0133569	396.354	-0.822085	0.426647	-1.92685	0.0539981	0.540289	B7H3 downregulated	B7H3 down, Day 21
Col4a1	514.286	0.714949	0.977112	0.731696	0.464354	0.933246	514.286	-0.407626	0.921982	-0.442119	0.658403	1	Not DE	371.187	1.69149	0.705736	2.39678	0.01654	0.109253	371.187	-0.298214	0.708113	-0.421139	0.673653	0.955485	Not DE	Not DE
Pik3ip1	422.279	-0.444414	0.618826	-0.718156	0.472661	0.933507	422.279	-0.278386	0.583298	-0.477262	0.633175	1	Not DE	463.308	-0.314376	0.328964	-0.955656	0.339246	0.62141	463.308	-0.462363	0.329595	-1.40282	0.16067	0.716102	Not DE	Not DE
Cuedc1	398.862	-1.12831	0.630763	-1.7888	0.073647	0.547006	398.862	-1.16258	0.594615	-1.95518	0.0505616	1	Not DE	481.478	-0.353129	0.398292	-0.886609	0.375289	0.653399	481.478	-0.499309	0.398795	-1.25204	0.210555	0.769181	Not DE	Not DE
Zfp532	550.276	-0.348085	0.707082	-0.492284	0.622519	0.96632	550.276	0.117872	0.666359	0.176889	0.859595	1	Not DE	371.239	-0.745603	0.233844	-3.18847	0.00143029	0.0232782	371.239	-0.0325394	0.23242	-0.140003	0.888658	0.986865	B7H3 downregulated	B7H3 down, Day 21
Sgce	449.364	0.396756	0.882582	0.44954	0.653042	0.968828	449.364	-0.117151	0.832603	-0.140705	0.888103	1	Not DE	441.565	0.482944	0.257519	1.87537	0.0607415	0.239877	441.565	0.131479	0.258674	0.508279	0.611257	0.944414	Not DE	Not DE
Smad2	492.807	-0.259018	0.601498	-0.430622	0.666743	0.971315	492.807	-0.252318	0.567168	-0.444874	0.656411	1	Not DE	412.547	0.0105397	0.296147	0.0355893	0.97161	0.98988	412.547	0.284905	0.296071	0.962287	0.335905	0.849761	Not DE	Not DE
Rps6kb1	508.799	0.997193	0.706554	1.41135	0.158142	0.734008	508.799	0.562035	0.666798	0.842886	0.399292	1	Not DE	398.411	0.0750385	0.278844	0.269106	0.787848	0.913658	398.411	-0.245223	0.280036	-0.875687	0.3812	0.871086	Not DE	Not DE
Tcf7l2	633.815	-4.68144	0.914136	-5.12116	3.03656e-07	0.000348424	633.815	-4.7725	0.861404	-5.54037	3.01825e-08	0.000142854	Not DE	299.376	-1.0667	1.16498	-0.915632	0.35986	0.63979	299.376	-1.3687	1.16547	-1.17437	0.240245	0.794604	Not DE	Not DE
Rbm22	473.268	0.470071	0.758327	0.619879	0.535337	0.9491	473.268	0.147785	0.715396	0.206579	0.836339	1	Not DE	428.68	0.0499466	0.393254	0.127009	0.898934	0.963691	428.68	-0.0687262	0.393744	-0.174545	0.861437	0.985681	Not DE	Not DE
Fbxo32	507.912	0.00823297	0.91348	0.00901276	0.992809	0.999593	507.912	-0.186814	0.861434	-0.216864	0.828314	1	Not DE	396.419	0.0812708	0.303378	0.267886	0.788787	0.913777	396.419	0.00924491	0.303968	0.0304141	0.975737	0.996711	Not DE	Not DE
Eps15l1	444.854	-0.0657852	0.718211	-0.091596	0.927019	0.994459	444.854	-0.264902	0.677409	-0.391052	0.695759	1	Not DE	441.088	0.403557	0.210263	1.91929	0.0549471	0.226165	441.088	0.128693	0.211495	0.60849	0.542862	0.925528	Not DE	Not DE
Tada3	491.849	0.556402	0.721132	0.771568	0.44037	0.928023	491.849	-0.00941559	0.680514	-0.013836	0.988961	1	Not DE	413.367	-0.0351153	0.32709	-0.107357	0.914506	0.968718	413.367	0.132165	0.327204	0.403922	0.68627	0.958127	Not DE	Not DE
Neurl1b	574.997	0.875975	1.35232	0.647755	0.517143	0.945802	574.997	1.60789	1.27497	1.26111	0.207268	1	Not DE	347.392	-1.11053	1.00587	-1.10405	0.26957	0.553569	347.392	1.22139	1.00396	1.21658	0.223763	0.783637	Not DE	Not DE
Ptar1	481.926	-0.376898	0.895875	-0.420703	0.673972	0.972198	481.926	0.141113	0.844343	0.167128	0.86727	1	Not DE	423.184	-1.06323	0.345896	-3.07383	0.00211327	0.0300943	423.184	-1.03291	0.346307	-2.98265	0.00285761	0.171652	B7H3 downregulated	B7H3 down, Day 21
Mob2	378.317	-0.605024	0.616574	-0.981268	0.326461	0.886528	378.317	-0.833309	0.581593	-1.4328	0.151914	1	Not DE	486.042	0.392611	0.322714	1.21659	0.223759	0.49944	486.042	0.118628	0.323444	0.366764	0.713795	0.964666	Not DE	Not DE
Gm54222	598.219	8.47974	1.96277	4.3203	1.55817e-05	0.00403716	598.219	-2.25877	2.03772	-1.10848	0.267655	1	B7H3 upregulated	356.083	12.1062	3.51841	3.44081	0.000579982	0.0130489	356.083	6.76148	3.5229	1.9193	0.054947	0.540289	B7H3 upregulated	B7H3 up, multiple
Cmtm6	543.472	0.68128	0.745998	0.913247	0.361113	0.902373	543.472	0.333316	0.703784	0.473607	0.635781	1	Not DE	371.747	0.15263	0.3855	0.395927	0.692159	0.869068	371.747	-0.255177	0.38657	-0.660105	0.509186	0.917001	Not DE	Not DE
Lima1	620.907	2.88725	1.27008	2.27328	0.0230094	0.302721	620.907	0.114568	1.1991	0.0955451	0.923882	1	Not DE	313.997	1.53779	0.689397	2.23064	0.0257052	0.1435	313.997	-0.394654	0.692193	-0.570151	0.568575	0.934054	Not DE	Not DE
Hccs	490.571	1.12018	0.988061	1.13372	0.256912	0.838809	490.571	-0.240269	0.932528	-0.257654	0.796674	1	Not DE	410.76	0.658302	0.35104	1.87529	0.0607527	0.239877	410.76	0.0307354	0.352403	0.0872168	0.930499	0.991501	Not DE	Not DE
Snta1	413.024	-1.02425	0.939307	-1.09043	0.275524	0.850014	413.024	-0.397808	0.885012	-0.449494	0.653075	1	Not DE	464.984	-0.111556	0.219778	-0.507583	0.611746	0.821912	464.984	0.101751	0.219826	0.462872	0.643456	0.949124	Not DE	Not DE
Rab39b	477.23	0.0656766	0.749479	0.0876296	0.930171	0.994459	477.23	0.546289	0.706416	0.773324	0.43933	1	Not DE	421.29	-0.519787	0.260366	-1.99637	0.0458937	0.202891	421.29	-0.379566	0.260584	-1.4566	0.145227	0.698184	Not DE	Not DE
Zmat4	544.812	-2.23492	1.84913	-1.20863	0.226804	0.814444	544.812	-1.55886	1.74301	-0.894349	0.371135	1	Not DE	356.364	0.439608	0.535045	0.821628	0.411289	0.686225	356.364	0.742974	0.534967	1.38882	0.164886	0.721769	Not DE	Not DE
Rab30	497.463	-0.951353	1.17661	-0.808555	0.418771	0.921397	497.463	0.315486	1.10856	0.284591	0.775957	1	Not DE	411.395	-0.91891	0.458343	-2.00485	0.0449788	0.200308	411.395	-0.96636	0.458772	-2.10641	0.035169	0.471211	Not DE	Not DE
Lman2l	509.952	-0.337951	0.661214	-0.511107	0.609276	0.966111	509.952	0.229995	0.622989	0.36918	0.711993	1	Not DE	401.197	-0.48732	0.289653	-1.68243	0.0924859	0.307305	401.197	-0.268287	0.289685	-0.926134	0.354376	0.855411	Not DE	Not DE
Psmd9	394.994	0.018461	0.61453	0.0300408	0.976034	0.998776	394.994	-0.311064	0.579905	-0.536405	0.591678	1	Not DE	478.765	0.0581306	0.197196	0.294785	0.768158	0.904787	478.765	0.0993207	0.197666	0.502466	0.61534	0.944706	Not DE	Not DE
Akap8l	384.142	0.0935445	0.634057	0.147533	0.882711	0.993475	384.142	0.217558	0.597875	0.363885	0.715944	1	Not DE	489.158	0.0557064	0.289811	0.192216	0.847573	0.942007	489.158	0.423052	0.289598	1.46082	0.144064	0.696389	Not DE	Not DE
Slc35e4	460.969	-0.0285352	0.662464	-0.0430744	0.965642	0.997825	460.969	-0.496893	0.625102	-0.794899	0.426672	1	Not DE	425.483	0.109222	0.264103	0.413561	0.679196	0.862025	425.483	-0.0505372	0.264918	-0.190766	0.848709	0.985049	Not DE	Not DE
Nt5m	393.911	-0.963259	0.840387	-1.14621	0.251709	0.834443	393.911	-0.612778	0.791933	-0.773775	0.439064	1	Not DE	474.118	-0.106305	0.311551	-0.341213	0.732943	0.888833	474.118	-0.0478203	0.311832	-0.153353	0.87812	0.985681	Not DE	Not DE
Ifnar1	505.496	0.477092	0.62645	0.761581	0.44631	0.929125	505.496	0.302756	0.591016	0.512265	0.608466	1	Not DE	397.716	-0.044001	0.305405	-0.144074	0.885442	0.958379	397.716	-0.314694	0.306413	-1.02703	0.304408	0.828439	Not DE	Not DE
Dennd1a	512.013	-0.202958	0.816318	-0.248626	0.80365	0.984276	512.013	0.328039	0.76936	0.426379	0.669832	1	Not DE	393.307	-0.579332	0.307606	-1.88336	0.0596518	0.237483	393.307	0.0520821	0.306783	0.169768	0.865192	0.985681	Not DE	Not DE
Rps6kl1	424.471	-0.365352	0.870355	-0.419774	0.674651	0.972198	424.471	-0.0387752	0.820379	-0.0472649	0.962302	1	Not DE	452.482	0.211923	0.320796	0.660615	0.508859	0.757926	452.482	0.665292	0.320462	2.07604	0.0378902	0.482366	Not DE	Not DE
Gtf3c6	480.194	0.397171	0.762788	0.520683	0.602588	0.963992	480.194	-0.0374052	0.71965	-0.0519769	0.958547	1	Not DE	415.887	-0.0668322	0.295241	-0.226365	0.820918	0.930559	415.887	-0.382	0.296337	-1.28907	0.197374	0.758292	Not DE	Not DE
Gpkow	485.263	-0.029196	0.61242	-0.0476731	0.961977	0.997218	485.263	-0.0526753	0.577548	-0.091205	0.92733	1	Not DE	411.865	-0.339591	0.216228	-1.57052	0.116295	0.35144	411.865	-0.255413	0.216644	-1.17895	0.238417	0.793879	Not DE	Not DE
Slc9a8	415.437	-0.300111	0.647603	-0.463418	0.643065	0.96779	415.437	-0.440928	0.610779	-0.721911	0.470349	1	Not DE	461.53	-0.0866721	0.353391	-0.245258	0.806256	0.923025	461.53	-0.332214	0.354108	-0.93817	0.348157	0.85466	Not DE	Not DE
Tmem25	331.819	-1.7178	1.57114	-1.09335	0.274241	0.849223	331.819	-1.25546	1.48084	-0.847804	0.396547	1	Not DE	519.047	-0.232432	0.567784	-0.409367	0.682271	0.863092	519.047	-0.114383	0.567879	-0.201421	0.840369	0.98437	Not DE	Not DE
Metap1	474.267	0.549253	0.623143	0.881424	0.378088	0.910994	474.267	0.12573	0.588138	0.213776	0.830721	1	Not DE	414.335	0.047818	0.265212	0.180301	0.856916	0.944864	414.335	0.0943475	0.265605	0.355217	0.722427	0.965739	Not DE	Not DE
Plekhm3	565.746	-0.793532	1.16257	-0.682569	0.494879	0.939966	565.746	0.132107	1.09562	0.120577	0.904026	1	Not DE	345.486	-0.486976	0.409468	-1.18929	0.234326	0.512199	345.486	-0.104045	0.409206	-0.25426	0.799294	0.978531	Not DE	Not DE
Nol3	392.561	-0.316623	0.829567	-0.381672	0.702704	0.975903	392.561	-0.102991	0.782004	-0.131701	0.895221	1	Not DE	469.766	0.583254	0.434492	1.34238	0.179472	0.446794	469.766	0.778963	0.434532	1.79265	0.0730289	0.58566	Not DE	Not DE
Fn3krp	469.834	-0.441564	0.972068	-0.454252	0.649647	0.968231	469.834	0.199564	0.916103	0.21784	0.827554	1	Not DE	425.151	-0.756463	0.450427	-1.67944	0.0930671	0.308464	425.151	-0.0949261	0.449848	-0.211018	0.832873	0.983359	Not DE	Not DE
Rimklb	422.368	-1.75286	1.23065	-1.42433	0.154351	0.727337	422.368	-0.413408	1.15913	-0.356654	0.721351	1	Not DE	457.044	-0.355552	0.443427	-0.801829	0.422652	0.694266	457.044	-0.116269	0.44342	-0.262209	0.79316	0.977131	Not DE	Not DE
Lclat1	523.315	0.565293	0.71652	0.788943	0.430146	0.922629	523.315	0.85931	0.675628	1.27187	0.20342	1	Not DE	381.923	-0.548901	0.391377	-1.40249	0.16077	0.420131	381.923	0.094089	0.390696	0.240824	0.809691	0.980796	Not DE	Not DE
Rabif	469.73	-0.0188438	0.619841	-0.030401	0.975747	0.998776	469.73	0.0938103	0.584434	0.160515	0.872476	1	Not DE	415.84	-0.137724	0.334855	-0.411293	0.680858	0.862679	415.84	-0.265902	0.335486	-0.792587	0.428018	0.888078	Not DE	Not DE
Ufsp2	421.83	0.203416	0.599676	0.33921	0.734451	0.975903	421.83	-0.0276343	0.565832	-0.0488383	0.961048	1	Not DE	450.86	0.161347	0.320033	0.504159	0.61415	0.823356	450.86	0.202463	0.320335	0.632034	0.527365	0.922467	Not DE	Not DE
Cspg4	602.085	1.56045	1.11823	1.39546	0.162878	0.742261	602.085	-0.435752	1.05537	-0.412891	0.679686	1	Not DE	317.841	1.05124	0.566898	1.85437	0.0636867	0.246922	317.841	-0.165199	0.568858	-0.290404	0.771507	0.973638	Not DE	Not DE
Drd1	784.347	2.78734	2.06472	1.34998	0.177021	0.767729	784.347	6.53624	1.94846	3.35456	0.000794905	0.329744	Not DE	214.561	-2.07041	1.81085	-1.14333	0.252901	0.534423	214.561	0.200014	1.8089	0.110572	0.911956	0.990058	Not DE	Not DE
Pdlim5	504.697	0.756115	0.880563	0.858672	0.390521	0.915546	504.697	-0.228034	0.830971	-0.274418	0.783763	1	Not DE	390.164	0.343187	0.38317	0.89565	0.37044	0.649497	390.164	-0.441698	0.38485	-1.14772	0.251086	0.801429	Not DE	Not DE
Cnppd1	454.473	0.716651	0.878468	0.815796	0.414617	0.921397	454.473	0.259695	0.828753	0.313356	0.75401	1	Not DE	427.605	0.581724	0.311068	1.87009	0.0614718	0.241423	427.605	0.0915181	0.312296	0.293049	0.769485	0.973638	Not DE	Not DE
Suv39h1	543.111	1.91727	0.901397	2.127	0.0334204	0.369487	543.111	0.375304	0.85109	0.440969	0.659236	1	Not DE	367.703	0.240981	0.566929	0.425064	0.67079	0.856948	367.703	-0.111945	0.567587	-0.197229	0.843648	0.984512	Not DE	Not DE
Rbfa	438.859	0.883409	0.793017	1.11399	0.265285	0.844584	438.859	-0.105594	0.748673	-0.141041	0.887837	1	Not DE	440.812	0.522368	0.354963	1.47161	0.141125	0.391513	440.812	0.374404	0.355496	1.05319	0.292254	0.821893	Not DE	Not DE
U2af1l4	381.361	-0.230621	0.650553	-0.3545	0.722964	0.975903	381.361	0.0129422	0.613188	0.0211064	0.983161	1	Not DE	487.004	0.134656	0.278774	0.48303	0.629074	0.83323	487.004	0.293361	0.278899	1.05185	0.292867	0.82284	Not DE	Not DE
Rrp12	519.534	0.169981	0.624313	0.272269	0.785415	0.982228	519.534	0.267411	0.58871	0.454232	0.649662	1	Not DE	374.66	0.117628	0.328333	0.358257	0.720151	0.8837	374.66	0.201815	0.328609	0.614148	0.539118	0.924558	Not DE	Not DE
Ptprm	484.876	-1.4135	1.35111	-1.04618	0.29548	0.865995	484.876	-0.785997	1.27344	-0.617223	0.537087	1	Not DE	404.088	-0.52815	0.35337	-1.49461	0.135017	0.381156	404.088	-0.648134	0.354023	-1.83077	0.067135	0.572532	Not DE	Not DE
Slc8a3	521.2	-0.939436	0.84757	-1.10839	0.267694	0.844995	521.2	-0.659961	0.798857	-0.826131	0.40873	1	Not DE	373.767	-0.0605628	0.475683	-0.127318	0.898689	0.963691	373.767	-0.392477	0.476465	-0.823727	0.410095	0.882064	Not DE	Not DE
Mpp1	403.757	0.181344	0.745845	0.243139	0.807898	0.984276	403.757	0.119402	0.703429	0.169743	0.865212	1	Not DE	463.09	0.573995	0.253164	2.26729	0.0233727	0.135236	463.09	0.219156	0.254277	0.861878	0.388755	0.874741	Not DE	Not DE
Mex3c	517.65	0.694623	0.74874	0.927722	0.353552	0.899693	517.65	0.334986	0.706399	0.474216	0.635346	1	Not DE	389.721	-0.788474	0.251839	-3.13086	0.00174293	0.0265644	389.721	-0.277517	0.251099	-1.10521	0.269069	0.81146	B7H3 downregulated	B7H3 down, Day 21
Rab33b	455.946	-0.759469	0.619583	-1.22577	0.220284	0.810334	455.946	-0.278603	0.583609	-0.47738	0.633091	1	Not DE	433.79	-0.663571	0.365768	-1.81418	0.0696495	0.259596	433.79	-0.626724	0.366099	-1.7119	0.0869155	0.611514	Not DE	Not DE
Slfnlnc	694.69	9.42399	1.64242	5.73787	9.58734e-09	2.20016e-05	694.69	1.77237	1.59504	1.11118	0.266492	1	B7H3 upregulated	247.434	7.29285	2.26654	3.21761	0.00129262	0.021878	247.434	2.7287	2.27238	1.20081	0.229824	0.787184	B7H3 upregulated	B7H3 up, multiple
Lamc1	585.632	0.505192	0.86799	0.582025	0.56055	0.957382	585.632	-0.0051642	0.818751	-0.00630741	0.994967	1	Not DE	325.062	0.66428	0.368349	1.8034	0.0713255	0.263385	325.062	-0.263693	0.370683	-0.711369	0.476855	0.907054	Not DE	Not DE
Ddx56	432.205	-0.0713159	0.620366	-0.114958	0.908479	0.994459	432.205	-0.384597	0.585322	-0.657069	0.511137	1	Not DE	438.984	0.384621	0.238055	1.61568	0.106163	0.333698	438.984	0.319783	0.238686	1.33976	0.180322	0.737026	Not DE	Not DE
Gpbp1l1	498.177	0.565597	0.760902	0.743324	0.457286	0.932568	498.177	0.0320375	0.717951	0.0446235	0.964407	1	Not DE	397.554	0.14426	0.249069	0.579199	0.562455	0.792051	397.554	-0.154348	0.250334	-0.616569	0.537519	0.924558	Not DE	Not DE
Tbc1d15	525.368	0.895617	0.853441	1.04942	0.293985	0.865451	525.368	0.224367	0.805245	0.278632	0.780528	1	Not DE	381.041	0.0341417	0.298054	0.114549	0.908803	0.967142	381.041	-0.387842	0.299466	-1.29511	0.195281	0.754684	Not DE	Not DE
Esrrg	420.175	-1.39331	1.52712	-0.912376	0.361571	0.902373	420.175	-0.387667	1.43916	-0.26937	0.787645	1	Not DE	443.571	-0.275058	0.761307	-0.361297	0.717878	0.882845	443.571	-0.848915	0.761949	-1.11414	0.26522	0.811291	Not DE	Not DE
Cfap20	406.73	1.03811	0.868632	1.1951	0.232046	0.817035	406.73	0.167226	0.819901	0.203959	0.838386	1	Not DE	459.785	0.504196	0.241983	2.0836	0.0371966	0.177885	459.785	0.381984	0.242681	1.57401	0.115484	0.665839	Not DE	Not DE
E2f6	455.064	0.270477	0.846186	0.319643	0.749239	0.976399	455.064	-0.617324	0.798544	-0.773062	0.439486	1	Not DE	428.098	0.592701	0.326714	1.81413	0.069658	0.259596	428.098	0.0712188	0.327937	0.217172	0.828074	0.983235	Not DE	Not DE
Gm57046	326.636	-0.451125	1.57981	-0.285557	0.775217	0.981182	326.636	-0.0755352	1.48927	-0.0507195	0.959549	1	Not DE	536.484	-0.371461	0.47644	-0.77966	0.435591	0.704282	536.484	0.738054	0.475605	1.55182	0.120705	0.6739	Not DE	Not DE
Rgs12	536.933	0.829793	0.638316	1.29997	0.19361	0.782627	536.933	1.28254	0.601924	2.13073	0.0331116	1	Not DE	374.107	-0.0992581	0.532983	-0.186231	0.852263	0.943549	374.107	0.989806	0.531977	1.86062	0.0627983	0.554818	Not DE	Not DE
2900026A02Rik	610.625	0.360912	1.2925	0.279236	0.780064	0.981567	610.625	0.675218	1.21858	0.554101	0.57951	1	Not DE	303.381	-0.932471	0.568793	-1.63939	0.101133	0.324953	303.381	0.545425	0.566817	0.96226	0.335919	0.849761	Not DE	Not DE
Dicer1	527.529	0.0738661	0.650675	0.113522	0.909616	0.994459	527.529	-0.00632869	0.613659	-0.010313	0.991772	1	Not DE	372.49	-0.384424	0.210998	-1.82194	0.0684647	0.257196	372.49	-0.565782	0.212352	-2.66436	0.0077134	0.259356	Not DE	Not DE
Gid8	412.795	-0.809451	0.805126	-1.00537	0.314718	0.88121	412.795	0.0950729	0.758198	0.125393	0.900212	1	Not DE	463.315	-0.501754	0.236805	-2.11885	0.0341033	0.169792	463.315	-0.142867	0.236522	-0.604035	0.54582	0.926212	Not DE	Not DE
Poc5	460.544	-0.319053	0.704368	-0.452963	0.650575	0.968231	460.544	0.325807	0.663597	0.490971	0.623447	1	Not DE	427.634	-0.566037	0.23456	-2.41318	0.0158139	0.106519	427.634	-0.385726	0.234698	-1.6435	0.100279	0.641908	Not DE	Not DE
Zfpm1	446.467	-0.497506	1.33691	-0.372133	0.709794	0.975903	446.467	0.219271	1.26012	0.174009	0.861859	1	Not DE	425.333	0.47818	0.428944	1.11478	0.264943	0.549355	425.333	0.55762	0.429127	1.29943	0.193797	0.753625	Not DE	Not DE
Sox1	368.478	-1.58695	1.5062	-1.05361	0.29206	0.865451	368.478	-0.24399	1.41903	-0.171941	0.863484	1	Not DE	519.014	-2.69999	0.582423	-4.63579	3.55581e-06	0.000468661	519.014	-1.32318	0.580748	-2.27841	0.0227023	0.397683	B7H3 downregulated	B7H3 down, Day 21
Gsto1	424.52	0.450949	0.808145	0.558005	0.576841	0.960318	424.52	-0.494229	0.762841	-0.647879	0.517063	1	Not DE	444.957	0.29543	0.39922	0.740019	0.459289	0.721589	444.957	-0.0628653	0.399992	-0.157166	0.875114	0.985681	Not DE	Not DE
Gigyf1	496.987	-0.365698	0.652098	-0.560803	0.574932	0.959409	496.987	-0.141814	0.614663	-0.230719	0.817533	1	Not DE	399.886	-0.762698	0.263669	-2.89263	0.00382025	0.0438786	399.886	-0.561623	0.263753	-2.12936	0.0332247	0.460995	B7H3 downregulated	B7H3 down, Day 21
Lats2	480.172	-1.06776	0.788812	-1.35363	0.175853	0.765556	480.172	-0.830984	0.743431	-1.11777	0.263665	1	Not DE	418.899	-1.39127	0.302238	-4.60324	4.15971e-06	0.000500694	418.899	-1.75173	0.303885	-5.76444	8.19298e-09	3.6088e-05	Not DE	Not DE
Raver1	518.193	1.4728	0.988025	1.49065	0.136054	0.689025	518.193	0.359584	0.932376	0.385664	0.699746	1	Not DE	380.173	0.667264	0.523406	1.27485	0.202363	0.474657	380.173	0.0818434	0.52434	0.156089	0.875963	0.985681	Not DE	Not DE
Nup85	488.63	1.79768	1.13777	1.58001	0.114105	0.655189	488.63	-0.360249	1.07417	-0.335373	0.737343	1	Not DE	394.125	1.09351	0.365413	2.99254	0.00276666	0.0359048	394.125	0.125559	0.367326	0.341819	0.732487	0.96746	B7H3 upregulated	B7H3 up, Day 21
Spp1	290.553	0.263799	1.34572	0.196029	0.844588	0.988017	290.553	-2.33829	1.27158	-1.83888	0.0659325	1	Not DE	516.132	1.99314	0.884174	2.25424	0.024181	0.13772	516.132	-1.03478	0.887001	-1.1666	0.243371	0.796659	Not DE	Not DE
Rfxap	410.34	0.0411741	0.684795	0.0601263	0.952055	0.995691	410.34	-0.164807	0.645974	-0.25513	0.798623	1	Not DE	465.772	-0.465592	0.224692	-2.07213	0.0382529	0.18121	465.772	-0.110473	0.224406	-0.492292	0.622513	0.945034	Not DE	Not DE
Kcnk3	346.654	-1.21765	1.93519	-0.629215	0.529209	0.947467	346.654	-1.28018	1.8245	-0.70166	0.482891	1	Not DE	527.312	-1.73949	0.677095	-2.56905	0.0101979	0.0796689	527.312	-1.57695	0.677167	-2.32875	0.0198721	0.381402	Not DE	Not DE
Sap130	516.09	0.00541803	0.611261	0.00886368	0.992928	0.999593	516.09	0.224693	0.576264	0.389914	0.6966	1	Not DE	380.848	-0.258823	0.255442	-1.01324	0.310947	0.594439	380.848	-0.169637	0.255803	-0.663156	0.507231	0.916151	Not DE	Not DE
Trip4	471.264	-0.17288	0.632647	-0.273265	0.78465	0.982228	471.264	0.241587	0.596199	0.405212	0.685322	1	Not DE	418.545	-0.818131	0.265342	-3.08331	0.00204711	0.0293319	418.545	-0.738696	0.265724	-2.77993	0.00543699	0.223149	B7H3 downregulated	B7H3 down, Day 21
Nek6	370.8	0.0221531	0.664244	0.0333509	0.973395	0.9986	370.8	0.434569	0.626017	0.694182	0.487568	1	Not DE	480.398	0.497786	0.441179	1.12831	0.25919	0.542383	480.398	-0.0832671	0.442072	-0.188357	0.850597	0.985049	Not DE	Not DE
Xrn1	534.638	0.686016	0.653799	1.04928	0.294051	0.865451	534.638	0.805751	0.61665	1.30666	0.191329	1	Not DE	368.058	-0.548246	0.316226	-1.73371	0.0829687	0.288579	368.058	-0.63785	0.316958	-2.01241	0.0441767	0.512072	Not DE	Not DE
Zfp239	488.208	0.607707	0.602275	1.00902	0.312965	0.880741	488.208	0.534164	0.568224	0.940059	0.347187	1	Not DE	401.173	-0.386137	0.417616	-0.924622	0.355162	0.635224	401.173	0.134796	0.4172	0.323096	0.746622	0.970263	Not DE	Not DE
Atg2b	547.021	-0.265741	0.61001	-0.435633	0.663103	0.971315	547.021	-0.0575016	0.575024	-0.0999987	0.920345	1	Not DE	355.496	-0.435248	0.412316	-1.05562	0.291144	0.577194	355.496	-0.674308	0.413163	-1.63207	0.102666	0.645103	Not DE	Not DE
Wdr43	527.741	1.82725	1.0246	1.78338	0.0745239	0.548769	527.741	0.100195	0.967214	0.103591	0.917494	1	Not DE	371.536	0.503623	0.424836	1.18545	0.235838	0.514113	371.536	-0.208486	0.426256	-0.48911	0.624764	0.946048	Not DE	Not DE
Slc44a2	449.557	-0.326495	0.640654	-0.509628	0.610312	0.966111	449.557	0.0038483	0.603767	0.00637381	0.994914	1	Not DE	426.334	-0.0103423	0.275555	-0.0375326	0.97006	0.989413	426.334	-0.123102	0.276253	-0.445613	0.655877	0.951808	Not DE	Not DE
Dhx8	557.028	0.728329	0.669964	1.08712	0.276985	0.851445	557.028	0.345853	0.632169	0.547089	0.584318	1	Not DE	347.631	-0.215749	0.393245	-0.548638	0.583254	0.804973	347.631	-0.214524	0.393658	-0.54495	0.585788	0.938272	Not DE	Not DE
Mlst8	417.945	-0.22512	0.605797	-0.371609	0.710184	0.975903	417.945	0.0929344	0.570919	0.16278	0.870692	1	Not DE	451.233	-0.0341696	0.243776	-0.140168	0.888527	0.960155	451.233	0.133526	0.243916	0.547428	0.584085	0.938097	Not DE	Not DE
Pfkfb3	475.256	-0.671406	0.823185	-0.81562	0.414718	0.921397	475.256	-0.240899	0.775775	-0.310526	0.756161	1	Not DE	398.078	0.575324	0.27568	2.08693	0.0368945	0.177124	398.078	-0.275623	0.27805	-0.99127	0.321554	0.840896	Not DE	Not DE
Bbs4	393.675	-0.864911	1.16304	-0.743663	0.45708	0.932489	393.675	-0.0160385	1.09591	-0.0146348	0.988324	1	Not DE	462.766	-0.0143121	0.328853	-0.0435213	0.965286	0.987629	462.766	0.193207	0.328892	0.587448	0.556903	0.929129	Not DE	Not DE
Atg4d	425.139	0.0809311	0.751151	0.107743	0.9142	0.994459	425.139	-0.734806	0.709011	-1.03638	0.300024	1	Not DE	441.422	0.266816	0.397751	0.670814	0.502339	0.753529	441.422	-0.0961882	0.398542	-0.24135	0.809284	0.980796	Not DE	Not DE
Ikbkg	480.284	0.230057	0.592923	0.388005	0.698013	0.975829	480.284	0.240317	0.559221	0.429736	0.667388	1	Not DE	397.997	0.116943	0.299446	0.390533	0.696142	0.87101	397.997	0.037693	0.300051	0.125622	0.900031	0.987501	Not DE	Not DE
Smc2	674.369	4.46494	1.23311	3.62088	0.000293603	0.0226752	674.369	1.12498	1.16545	0.965276	0.334407	1	B7H3 upregulated	261.158	2.07421	0.745042	2.78401	0.00536909	0.0538455	261.158	-0.0195828	0.748387	-0.0261667	0.979124	0.996732	Not DE	B7H3 up, Day 14
Ift46	436.018	-0.00587913	0.735914	-0.00798889	0.993626	0.999593	436.018	-0.425233	0.694288	-0.612473	0.540225	1	Not DE	436.22	0.00210581	0.307204	0.00685477	0.994531	0.998188	436.22	-0.183763	0.307949	-0.59673	0.550687	0.927621	Not DE	Not DE
Ttll5	420.387	-1.39665	0.812369	-1.71923	0.0855718	0.584041	420.387	-1.60508	0.765996	-2.09541	0.0361342	1	Not DE	448.7	-0.786496	0.601276	-1.30804	0.190858	0.461177	448.7	-1.14038	0.601913	-1.89459	0.0581472	0.546569	Not DE	Not DE
Cckbr	449.467	1.5277	1.96429	0.777736	0.436725	0.924693	449.467	1.63751	1.85221	0.884082	0.376652	1	Not DE	411.265	0.00804095	0.860148	0.00934834	0.992541	0.997264	411.265	1.52803	0.859267	1.7783	0.075355	0.590207	Not DE	Not DE
Cbfb	495.915	1.13174	1.00844	1.12227	0.261746	0.843118	495.915	-0.152462	0.951667	-0.160206	0.872719	1	Not DE	389.869	0.623561	0.355604	1.75353	0.0795118	0.281795	389.869	-0.238993	0.357495	-0.668522	0.5038	0.91495	Not DE	Not DE
Rab40b	501.388	1.00904	1.41612	0.712537	0.476132	0.935159	501.388	2.82688	1.33481	2.11781	0.0341908	1	Not DE	399.417	-1.51348	0.883786	-1.7125	0.0868042	0.295886	399.417	0.665979	0.881967	0.755106	0.450185	0.897706	Not DE	Not DE
Otud4	515.99	0.258172	0.67855	0.380476	0.703592	0.975903	515.99	0.637515	0.639673	0.996627	0.318946	1	Not DE	381.927	-0.754561	0.241234	-3.12792	0.00176047	0.0266859	381.927	-0.682502	0.24171	-2.82364	0.00474821	0.211259	B7H3 downregulated	B7H3 down, Day 21
Sox2ot	405.698	-2.31866	0.889822	-2.60575	0.00916724	0.182935	405.698	-1.20067	0.837302	-1.43397	0.151581	1	Not DE	450.531	-0.0250878	0.587607	-0.0426949	0.965945	0.987991	450.531	-0.146122	0.587926	-0.248538	0.803718	0.979547	Not DE	Not DE
Mcu	517.91	-0.470675	0.834062	-0.564317	0.572538	0.959029	517.91	0.139936	0.785982	0.17804	0.858691	1	Not DE	375.219	-1.1047	0.306614	-3.6029	0.000314689	0.00879426	375.219	-0.611302	0.305974	-1.99789	0.0457289	0.518819	B7H3 downregulated	B7H3 down, Day 21
Uhrf2	480.505	0.0473357	0.608414	0.0778019	0.937986	0.994893	480.505	0.344482	0.573524	0.600641	0.548079	1	Not DE	403.985	-0.313165	0.258725	-1.21042	0.226119	0.502414	403.985	0.080411	0.258359	0.311238	0.75562	0.970829	Not DE	Not DE
Twsg1	491.806	0.989581	0.897462	1.10264	0.270182	0.846372	491.806	0.824833	0.846544	0.974353	0.329881	1	Not DE	392.453	0.201334	0.338728	0.594382	0.552257	0.786549	392.453	-0.443943	0.340356	-1.30435	0.192114	0.75169	Not DE	Not DE
Rnf139	475.664	0.812566	0.77525	1.04813	0.294577	0.865803	475.664	0.361624	0.731503	0.494357	0.621054	1	Not DE	403.541	0.308523	0.254662	1.2115	0.225704	0.501852	403.541	0.20702	0.255393	0.810593	0.417599	0.884546	Not DE	Not DE
Ift27	491.338	2.02573	1.15912	1.74765	0.0805254	0.565592	491.338	-0.14918	1.09433	-0.136321	0.891567	1	Not DE	392.893	1.50683	0.510659	2.95076	0.00316991	0.0387605	392.893	0.56865	0.511936	1.11078	0.266661	0.811291	B7H3 upregulated	B7H3 up, Day 21
Zfp574	470.344	-0.288597	0.647589	-0.445649	0.655851	0.970412	470.344	-0.362497	0.610684	-0.593591	0.552786	1	Not DE	409.676	-0.242223	0.248844	-0.973394	0.330358	0.613262	409.676	0.344116	0.24803	1.3874	0.165321	0.722417	Not DE	Not DE
Ptgfrn	470.736	-0.107688	1.11071	-0.0969538	0.922763	0.994459	470.736	-0.417873	1.04741	-0.398959	0.689923	1	Not DE	391.234	-0.030215	0.555682	-0.0543746	0.956637	0.984338	391.234	0.231164	0.555653	0.416021	0.677394	0.956554	Not DE	Not DE
Zdhhc7	451.202	0.219301	0.607565	0.36095	0.718137	0.975903	451.202	0.22415	0.573035	0.391163	0.695677	1	Not DE	425.467	-0.185735	0.25198	-0.737105	0.461059	0.722637	425.467	0.00301107	0.25208	0.0119449	0.99047	0.999066	Not DE	Not DE
Zdhhc18	437.292	-0.542447	0.707872	-0.766306	0.443494	0.929046	437.292	0.116572	0.666788	0.174826	0.861216	1	Not DE	434.689	-0.270501	0.265235	-1.01985	0.307797	0.591693	434.689	-0.291686	0.265779	-1.09748	0.272433	0.813021	Not DE	Not DE
Dennd4b	475.617	-0.838489	0.997499	-0.840592	0.400576	0.91896	475.617	-0.503754	0.940209	-0.535789	0.592104	1	Not DE	401.734	-0.566264	0.362084	-1.5639	0.11784	0.353615	401.734	-0.235886	0.361915	-0.651773	0.514548	0.918337	Not DE	Not DE
Crebzf	408.589	0.123347	0.653344	0.188793	0.850255	0.988246	408.589	-0.290803	0.616557	-0.471656	0.637172	1	Not DE	452.568	0.08624	0.323748	0.26638	0.789947	0.914323	452.568	0.167077	0.323987	0.515689	0.606072	0.942673	Not DE	Not DE
Lrrc8c	572.741	1.10525	0.794468	1.39118	0.164172	0.745619	572.741	0.544017	0.749632	0.725712	0.468015	1	Not DE	326.882	0.715294	0.434374	1.64673	0.0996143	0.322121	326.882	0.162829	0.435613	0.373794	0.708558	0.963758	Not DE	Not DE
Clpx	404.623	-0.0147797	0.646996	-0.0228436	0.981775	0.999593	404.623	-0.279804	0.610404	-0.458391	0.646671	1	Not DE	456.15	-0.244388	0.295551	-0.826887	0.408301	0.683877	456.15	-0.328938	0.296133	-1.11078	0.266665	0.811291	Not DE	Not DE
Hmgxb3	516.58	-0.0442662	0.755003	-0.0586304	0.953246	0.996149	516.58	0.377702	0.711649	0.530743	0.595597	1	Not DE	369.014	-0.148734	0.308109	-0.482732	0.629286	0.833308	369.014	0.0784975	0.308123	0.254761	0.798908	0.978531	Not DE	Not DE
Ccdc12	361.066	-0.196493	0.699877	-0.280753	0.7789	0.981567	361.066	-0.302224	0.660066	-0.457869	0.647046	1	Not DE	494.976	-0.0297322	0.310792	-0.095666	0.923786	0.972395	494.976	-0.0560312	0.31119	-0.180055	0.85711	0.985681	Not DE	Not DE
Tjp2	473.222	-1.44947	0.638036	-2.27176	0.0231008	0.303342	473.222	-0.827141	0.600673	-1.37702	0.168505	1	Not DE	400.195	-0.173053	0.437891	-0.395196	0.692699	0.869264	400.195	-0.665577	0.438961	-1.51625	0.129455	0.681415	Not DE	Not DE
Entr1	415.074	0.23717	0.634181	0.373979	0.70842	0.975903	415.074	0.262037	0.598126	0.438097	0.661316	1	Not DE	444.463	0.153745	0.249448	0.616339	0.537671	0.777896	444.463	0.299965	0.249626	1.20166	0.229497	0.787055	Not DE	Not DE
Ankle2	495.844	0.455648	0.63773	0.714484	0.474928	0.934737	495.844	0.320487	0.601618	0.532709	0.594235	1	Not DE	390.759	-0.0984226	0.293793	-0.335007	0.73762	0.890403	390.759	-0.292083	0.294697	-0.99113	0.321622	0.840896	Not DE	Not DE
Pias4	457.492	0.461759	0.855496	0.539756	0.589366	0.962292	457.492	-0.112111	0.807122	-0.138902	0.889528	1	Not DE	424.039	-0.0331113	0.318307	-0.104023	0.917151	0.96964	424.039	0.0638134	0.318543	0.200329	0.841223	0.984437	Not DE	Not DE
Kdm6b	525.762	0.613168	0.763272	0.803342	0.421777	0.921397	525.762	0.297243	0.720041	0.412813	0.679743	1	Not DE	372.122	-0.699274	0.382583	-1.82777	0.0675837	0.255367	372.122	-0.987553	0.383616	-2.57433	0.0100436	0.28447	Not DE	Not DE
Jmjd6	462.951	1.34051	1.1216	1.19518	0.232016	0.817035	462.951	-0.289546	1.05856	-0.273528	0.784447	1	Not DE	406.863	1.12521	0.410199	2.74309	0.00608645	0.0577357	406.863	0.22516	0.411732	0.54686	0.584475	0.938097	Not DE	Not DE
Ankrd6	526.373	-1.50795	1.08011	-1.3961	0.162683	0.742261	526.373	0.163299	1.01708	0.160557	0.872442	1	Not DE	359.496	-0.0464894	0.665057	-0.0699028	0.944271	0.980025	359.496	0.241187	0.665005	0.362685	0.71684	0.964666	Not DE	Not DE
Zfp266	520.172	-0.128933	0.612484	-0.210509	0.833271	0.987362	520.172	0.194081	0.577295	0.336191	0.736727	1	Not DE	370.257	-0.73427	0.249082	-2.94791	0.00319932	0.0389111	370.257	-0.935184	0.250399	-3.73477	0.000187885	0.0429914	Not DE	Not DE
L3mbtl2	453.467	0.337215	0.659295	0.511479	0.609016	0.966111	453.467	0.237232	0.621906	0.381459	0.702863	1	Not DE	417.592	0.268549	0.361649	0.742568	0.457743	0.72049	417.592	0.376763	0.361834	1.04126	0.297755	0.824366	Not DE	Not DE
Capn15	466.972	-0.483051	0.870506	-0.554908	0.578958	0.960916	466.972	-0.0637453	0.820451	-0.0776955	0.93807	1	Not DE	415.055	-0.884738	0.416931	-2.12203	0.0338355	0.169237	415.055	-0.447164	0.416612	-1.07333	0.283121	0.819558	Not DE	Not DE
Med19	420.967	0.404445	0.684176	0.591142	0.554425	0.956632	420.967	0.0653511	0.645589	0.101227	0.91937	1	Not DE	447.032	-0.274391	0.270495	-1.0144	0.31039	0.593764	447.032	-0.1522	0.270719	-0.562207	0.573975	0.936464	Not DE	Not DE
Fn3k	389.908	-1.33872	1.3004	-1.02947	0.30326	0.87351	389.908	-0.547721	1.22542	-0.446967	0.654899	1	Not DE	457.39	-0.035233	0.411176	-0.0856882	0.931714	0.976042	457.39	0.325395	0.411021	0.791674	0.428551	0.88827	Not DE	Not DE
Arxes1	379.208	-0.628848	0.643667	-0.976976	0.328581	0.887669	379.208	-0.0144926	0.606114	-0.0239107	0.980924	1	Not DE	484.257	-0.879245	0.304614	-2.88642	0.00389648	0.0444246	484.257	-0.498055	0.304344	-1.63649	0.101737	0.644786	B7H3 downregulated	B7H3 down, Day 21
Tst	329.291	-1.14589	0.673358	-1.70176	0.0888006	0.59369	329.291	-0.609781	0.633924	-0.961915	0.336092	1	Not DE	509.207	-0.0862821	0.297613	-0.289914	0.771882	0.906313	509.207	-0.243823	0.298235	-0.817553	0.413613	0.883112	Not DE	Not DE
Gm71269	422.753	-0.118	0.89042	-0.132522	0.894571	0.994459	422.753	0.200763	0.839366	0.239184	0.810963	1	Not DE	446.351	-0.68891	0.360019	-1.91353	0.0556796	0.227768	446.351	-0.344374	0.35984	-0.957018	0.338558	0.851057	Not DE	Not DE
Traf7	453.929	1.32567	0.994044	1.33362	0.182329	0.771788	453.929	0.18633	0.938144	0.198615	0.842564	1	Not DE	417.687	0.747826	0.481036	1.55461	0.120038	0.356925	417.687	0.391195	0.481675	0.812155	0.416702	0.884457	Not DE	Not DE
Tnfrsf1a	484.562	2.10522	1.33736	1.57416	0.115451	0.657001	484.562	-0.369815	1.26243	-0.292939	0.769569	1	Not DE	383.767	2.79773	0.72399	3.86432	0.000111398	0.00455995	383.767	0.893787	0.725932	1.23123	0.218238	0.779947	B7H3 upregulated	B7H3 up, Day 21
Sin3a	530.475	0.550322	0.690014	0.797553	0.42513	0.92157	530.475	0.790372	0.650667	1.21471	0.224477	1	Not DE	359.729	0.0362301	0.263435	0.13753	0.890612	0.960656	359.729	-0.235869	0.26471	-0.891046	0.372905	0.865597	Not DE	Not DE
Itga6	574.444	0.724351	0.978765	0.740066	0.45926	0.932752	574.444	-0.63544	0.923591	-0.68801	0.491447	1	Not DE	319.361	1.07351	0.470197	2.2831	0.0224242	0.131835	319.361	-0.431854	0.473215	-0.912597	0.361455	0.860412	Not DE	Not DE
Trib1	496.207	1.40939	0.8774	1.60632	0.108203	0.64121	496.207	-0.485542	0.828778	-0.585853	0.557974	1	Not DE	370.892	1.04911	0.731012	1.43514	0.151247	0.406861	370.892	0.612791	0.731536	0.837678	0.402212	0.880722	Not DE	Not DE
Zfp292	548.7	0.84227	0.645532	1.30477	0.191972	0.78049	548.7	0.780451	0.609013	1.2815	0.200018	1	Not DE	345.688	-0.418591	0.252009	-1.66102	0.09671	0.316713	345.688	-0.661057	0.253434	-2.60839	0.00909685	0.277634	Not DE	Not DE
Rabggta	409.147	-0.752054	0.797146	-0.943433	0.345459	0.895249	409.147	-0.210255	0.751034	-0.279954	0.779513	1	Not DE	444.769	0.295215	0.221005	1.33578	0.18162	0.449196	444.769	0.541905	0.220977	2.45231	0.0141941	0.33124	Not DE	Not DE
Paxip1	457.97	0.325403	0.620345	0.524551	0.599895	0.9633	457.97	0.222701	0.585199	0.380557	0.703532	1	Not DE	403.41	-0.0263413	0.319354	-0.082483	0.934263	0.976991	403.41	0.124601	0.319503	0.389985	0.696548	0.960968	Not DE	Not DE
Map6d1	422.044	-1.57716	1.38952	-1.13504	0.256357	0.83821	422.044	-0.615985	1.30936	-0.470447	0.638036	1	Not DE	435.337	-0.276246	0.453663	-0.608923	0.542575	0.781162	435.337	0.333947	0.453211	0.736847	0.461215	0.901538	Not DE	Not DE
Abca5	454.165	-0.895906	1.40195	-0.639041	0.522796	0.946444	454.165	-0.0300513	1.32132	-0.0227434	0.981855	1	Not DE	402.01	0.0816341	0.616729	0.132366	0.894695	0.961896	402.01	-0.16984	0.617193	-0.275181	0.783178	0.975399	Not DE	Not DE
Ssh2	510.584	0.358481	0.633057	0.566269	0.571211	0.958717	510.584	0.3126	0.597113	0.52352	0.600613	1	Not DE	373.108	-0.573587	0.254817	-2.25098	0.0243868	0.138557	373.108	-0.422751	0.255042	-1.65757	0.0974037	0.638528	Not DE	Not DE
Kdsr	429.392	-0.0925346	0.621637	-0.148856	0.881667	0.993202	429.392	0.065597	0.586065	0.111928	0.910881	1	Not DE	433.482	-0.314892	0.275928	-1.14121	0.253783	0.535325	433.482	-0.381657	0.276555	-1.38004	0.167574	0.724679	Not DE	Not DE
Prps2	503.898	0.328898	0.731819	0.449425	0.653125	0.968862	503.898	-0.233348	0.690521	-0.33793	0.735416	1	Not DE	371.361	0.449783	0.288922	1.55676	0.119527	0.356262	371.361	0.133251	0.290074	0.459368	0.64597	0.949387	Not DE	Not DE
Sil1	440.245	0.153877	0.829219	0.185569	0.852783	0.988246	440.245	-0.163498	0.782157	-0.209035	0.834421	1	Not DE	424.596	0.100288	0.242097	0.414248	0.678693	0.861854	424.596	-0.137432	0.243176	-0.565152	0.57197	0.935316	Not DE	Not DE
Cdr2l	443.918	-0.134095	0.964999	-0.138959	0.889483	0.994459	443.918	-1.34354	0.910715	-1.47526	0.140143	1	Not DE	421.497	0.289633	0.463058	0.625478	0.531658	0.774078	421.497	-0.894508	0.465036	-1.92352	0.0544143	0.540289	Not DE	Not DE
Pofut2	453.168	0.596148	0.986802	0.604121	0.545763	0.953699	453.168	-0.623942	0.931264	-0.669995	0.502861	1	Not DE	413.899	0.534222	0.400321	1.33448	0.182045	0.449742	413.899	-0.224927	0.401747	-0.559873	0.575566	0.937112	Not DE	Not DE
Map3k5	503.287	-0.0946202	0.997176	-0.0948882	0.924404	0.994459	503.287	-0.0458651	0.940191	-0.0487827	0.961092	1	Not DE	376.075	-1.04417	0.469572	-2.22365	0.0261717	0.1451	376.075	0.0848802	0.468178	0.181299	0.856133	0.985681	Not DE	Not DE
Suco	531.025	0.193629	0.676575	0.286191	0.774732	0.981182	531.025	0.186325	0.638048	0.292023	0.770269	1	Not DE	359.879	-0.532562	0.224724	-2.36985	0.0177955	0.114038	359.879	-0.581899	0.225637	-2.57891	0.00991117	0.28447	Not DE	Not DE
Cep104	509.108	0.09553	0.718562	0.132946	0.894236	0.994459	509.108	-0.207812	0.677808	-0.306595	0.759152	1	Not DE	367.561	0.223869	0.235351	0.951213	0.341496	0.623236	367.561	-0.0311042	0.236654	-0.131433	0.895433	0.987063	Not DE	Not DE
Dedd	454.205	0.183845	0.606044	0.303353	0.761621	0.978331	454.205	0.0151515	0.571739	0.0265008	0.978858	1	Not DE	409.437	-0.159952	0.242462	-0.659699	0.509447	0.758315	409.437	-0.15132	0.243007	-0.622699	0.533482	0.923898	Not DE	Not DE
Iglon5	327.277	-2.34868	1.45815	-1.61073	0.107239	0.638805	327.277	-1.64701	1.3739	-1.19878	0.230613	1	Not DE	492.259	0.418557	0.571262	0.732688	0.463749	0.724527	492.259	-0.292115	0.57207	-0.510628	0.609611	0.943625	Not DE	Not DE
Isyna1	444.668	-1.17362	0.824356	-1.42368	0.154539	0.727675	444.668	-0.0629345	0.776084	-0.0810924	0.935369	1	Not DE	415.831	0.295569	0.460293	0.642133	0.520787	0.766144	415.831	0.630142	0.460178	1.36934	0.170892	0.728017	Not DE	Not DE
Mpst	427.567	0.45613	0.844898	0.539864	0.589291	0.962292	427.567	-0.214331	0.797243	-0.26884	0.788053	1	Not DE	433.478	0.374188	0.319327	1.1718	0.241277	0.520474	433.478	0.147452	0.320076	0.460679	0.645029	0.949124	Not DE	Not DE
Mcm3ap	504.614	0.553424	0.633788	0.873199	0.382554	0.912681	504.614	0.546024	0.597841	0.913326	0.361071	1	Not DE	371.91	0.276502	0.263471	1.04946	0.293967	0.579145	371.91	0.428186	0.263656	1.62403	0.10437	0.648652	Not DE	Not DE
Ppfia1	462.294	0.191025	0.729743	0.26177	0.793499	0.982979	462.294	-0.185821	0.688451	-0.269911	0.787228	1	Not DE	414.001	-0.800182	0.359811	-2.22389	0.0261558	0.145055	414.001	-1.09255	0.360834	-3.02785	0.00246301	0.160725	Not DE	Not DE
Cox15	476.426	0.744124	0.848001	0.877503	0.380214	0.91185	476.426	-0.150326	0.800287	-0.18784	0.851002	1	Not DE	392.605	0.371611	0.284878	1.30446	0.192078	0.462555	392.605	-0.194707	0.286564	-0.679456	0.496849	0.913865	Not DE	Not DE
Dcun1d2	413.013	-0.655829	0.747463	-0.877406	0.380266	0.91185	413.013	-0.0542972	0.704133	-0.0771121	0.938534	1	Not DE	442.543	-0.183873	0.386991	-0.475135	0.634691	0.835842	442.543	0.182136	0.38681	0.470867	0.637736	0.947634	Not DE	Not DE
Ube2a	416.862	-0.204539	0.622212	-0.328729	0.74236	0.975903	416.862	0.0556741	0.586467	0.0949314	0.924369	1	Not DE	438.842	-0.17009	0.269559	-0.630995	0.528044	0.771293	438.842	0.155216	0.269378	0.576202	0.564479	0.931592	Not DE	Not DE
Abtb1	351.483	-0.179389	1.04271	-0.172042	0.863405	0.989092	351.483	-0.0327734	0.983048	-0.0333385	0.973405	1	Not DE	485.31	-0.181191	0.336969	-0.537707	0.59078	0.808872	485.31	0.173726	0.336795	0.515821	0.605979	0.942673	Not DE	Not DE
Rnf169	542.357	0.308595	0.938189	0.328926	0.742211	0.975903	542.357	0.995822	0.884352	1.12605	0.260146	1	Not DE	348.964	-1.09639	0.358499	-3.05829	0.00222604	0.031156	348.964	0.24966	0.356007	0.701277	0.48313	0.909759	B7H3 downregulated	B7H3 down, Day 21
Skic8	393.446	0.165652	0.79801	0.207581	0.835556	0.987613	393.446	-0.428593	0.75302	-0.569165	0.569244	1	Not DE	452.247	0.526746	0.257819	2.04308	0.0410441	0.189271	452.247	0.449859	0.258397	1.74096	0.0816906	0.599199	Not DE	Not DE
Tfe3	447.632	0.209456	0.68403	0.306209	0.759446	0.978275	447.632	-0.287792	0.645501	-0.445844	0.65571	1	Not DE	416.201	-0.0254419	0.325954	-0.0780538	0.937785	0.977772	416.201	0.0175217	0.326283	0.0537011	0.957173	0.99492	Not DE	Not DE
Rin2	476.115	0.193683	0.648046	0.298873	0.765037	0.979254	476.115	-0.303379	0.611566	-0.496069	0.619845	1	Not DE	388.321	0.502351	0.350094	1.4349	0.151314	0.406861	388.321	0.00654412	0.351321	0.0186272	0.985139	0.997907	Not DE	Not DE
Foxj2	482.044	-0.0438948	0.82093	-0.0534696	0.957358	0.996738	482.044	0.406249	0.77379	0.525013	0.599574	1	Not DE	397.811	-1.22544	0.325583	-3.76382	0.000167335	0.00598326	397.811	-0.659293	0.324836	-2.02962	0.0423951	0.504022	B7H3 downregulated	B7H3 down, Day 21
Slc12a4	463.234	0.319781	0.904142	0.353684	0.723576	0.975903	463.234	-0.918295	0.853387	-1.07606	0.281901	1	Not DE	391.766	0.406222	0.381935	1.06359	0.287515	0.573611	391.766	-0.482443	0.383802	-1.25701	0.20875	0.767361	Not DE	Not DE
Bcl9	498.782	-0.167207	0.730441	-0.228913	0.818937	0.985076	498.782	-0.246909	0.688803	-0.358461	0.719998	1	Not DE	375.152	-0.61882	0.327615	-1.88886	0.0589101	0.235742	375.152	-0.355123	0.327552	-1.08417	0.278289	0.818814	Not DE	Not DE
Necap2	392.861	-0.411508	0.639537	-0.643446	0.519935	0.945802	392.861	-0.692895	0.60332	-1.14847	0.250774	1	Not DE	453.88	0.0684338	0.315763	0.216725	0.828422	0.933111	453.88	-0.118239	0.316454	-0.373638	0.708674	0.963758	Not DE	Not DE
Fxyd1	307.151	-0.236973	0.735961	-0.321991	0.747459	0.975903	307.151	0.0716067	0.693617	0.103237	0.917775	1	Not DE	514.343	0.248565	0.498604	0.498522	0.618116	0.825576	514.343	0.00771247	0.49903	0.0154549	0.987669	0.998252	Not DE	Not DE
Mettl16	466.672	-0.0611213	0.749211	-0.0815808	0.93498	0.994459	466.672	-0.450883	0.706757	-0.637961	0.523499	1	Not DE	401.227	-0.0371518	0.329382	-0.112792	0.910195	0.967958	401.227	-0.229089	0.330155	-0.693884	0.487755	0.910892	Not DE	Not DE
Nxph3	398.476	0.893053	1.78544	0.500186	0.616944	0.96632	398.476	0.695814	1.68358	0.413295	0.679391	1	Not DE	436.669	-0.360915	0.527767	-0.683854	0.494068	0.747423	436.669	1.00794	0.526543	1.91425	0.0555878	0.540857	Not DE	Not DE
Slc35e3	484.509	-0.231598	0.707207	-0.327483	0.743303	0.975903	484.509	-0.268083	0.66686	-0.402007	0.687679	1	Not DE	379.361	-0.261255	0.384096	-0.680181	0.49639	0.749135	379.361	-0.530199	0.384971	-1.37724	0.168437	0.725519	Not DE	Not DE
Kif13a	488.953	-0.682495	0.744002	-0.917329	0.35897	0.900821	488.953	-0.805098	0.701537	-1.14762	0.251126	1	Not DE	382.61	-0.405188	0.382447	-1.05946	0.289389	0.575484	382.61	-0.968606	0.383946	-2.52276	0.0116436	0.306944	Not DE	Not DE
Snx21	424.891	-0.644511	0.697835	-0.923586	0.355702	0.90065	424.891	-0.512599	0.657788	-0.779277	0.435817	1	Not DE	427.337	-0.0258705	0.315803	-0.0819198	0.93471	0.976991	427.337	0.114914	0.315963	0.363694	0.716087	0.964666	Not DE	Not DE
Ctso	496.86	-0.865566	0.714151	-1.21202	0.225504	0.814321	496.86	0.140552	0.672362	0.209041	0.834416	1	Not DE	376.399	-0.407959	0.301767	-1.3519	0.176407	0.442317	376.399	-0.208574	0.301842	-0.691004	0.489563	0.910926	Not DE	Not DE
Rictor	562	0.738127	0.655108	1.12673	0.259859	0.84168	562	0.595644	0.618036	0.96377	0.335161	1	Not DE	332.603	-0.435913	0.346928	-1.25649	0.208937	0.482765	332.603	-0.700935	0.348066	-2.0138	0.044031	0.510734	Not DE	Not DE
Slc33a1	450.314	0.148644	0.758838	0.195883	0.844702	0.988017	450.314	-0.276378	0.715905	-0.386054	0.699457	1	Not DE	404.466	0.377551	0.302995	1.24606	0.212741	0.487536	404.466	0.0174248	0.304102	0.0572993	0.954307	0.994763	Not DE	Not DE
Bcl7c	424.116	0.626553	0.891719	0.702635	0.482283	0.937278	424.116	-0.783005	0.841949	-0.929991	0.352376	1	Not DE	432.332	-0.0245195	0.405876	-0.0604112	0.951828	0.982603	432.332	-0.389914	0.406714	-0.958693	0.337713	0.850477	Not DE	Not DE
Samd1	444.127	0.895739	0.766132	1.16917	0.242335	0.824342	444.127	0.348515	0.723043	0.482011	0.629798	1	Not DE	411.339	0.323987	0.4024	0.805135	0.420742	0.692999	411.339	0.3457	0.402684	0.858489	0.390623	0.875497	Not DE	Not DE
Mrpl33	471.031	2.4063	1.12431	2.14024	0.0323355	0.361977	471.031	0.369851	1.06162	0.348383	0.727553	1	Not DE	394.665	1.02478	0.496176	2.06534	0.0388905	0.182972	394.665	0.317685	0.497237	0.6389	0.522888	0.920841	Not DE	Not DE
Sema3e	652.972	2.76649	1.07911	2.56368	0.010357	0.193867	652.972	2.01674	1.01834	1.98042	0.0476563	1	Not DE	263.466	1.42911	0.349032	4.09451	4.23066e-05	0.00236815	263.466	1.24218	0.349942	3.54967	0.000385711	0.0650062	B7H3 upregulated	B7H3 up, Day 21
Enpp4	484.663	-0.298068	0.73459	-0.405761	0.684919	0.973159	484.663	-0.213346	0.69257	-0.30805	0.758044	1	Not DE	374.921	0.279942	0.381138	0.734489	0.462651	0.723851	374.921	-0.355842	0.382613	-0.93003	0.352355	0.855119	Not DE	Not DE
Thap11	430.173	0.110383	0.685226	0.161089	0.872023	0.990725	430.173	-0.316125	0.64657	-0.488927	0.624893	1	Not DE	423.719	-0.0506063	0.242286	-0.20887	0.83455	0.936381	423.719	0.138952	0.242386	0.573268	0.566463	0.93296	Not DE	Not DE
Galnt13	507.211	-0.895665	1.73918	-0.514992	0.606558	0.965371	507.211	1.06668	1.63884	0.650873	0.515128	1	Not DE	390.348	-2.39036	0.449882	-5.31329	1.07661e-07	4.28229e-05	390.348	-1.27762	0.447864	-2.85269	0.00433514	0.206504	B7H3 downregulated	B7H3 down, Day 21
Errfi1	449.462	-0.568147	0.774976	-0.733115	0.463488	0.933134	449.462	-0.27033	0.730418	-0.370104	0.711305	1	Not DE	402.783	-0.348876	0.370194	-0.942414	0.345981	0.627812	402.783	-0.180272	0.370301	-0.486826	0.626382	0.946259	Not DE	Not DE
Fam98c	344.362	-0.516219	0.925178	-0.557967	0.576867	0.960318	344.362	-0.191791	0.871997	-0.219945	0.825914	1	Not DE	482.647	0.190738	0.320375	0.595359	0.551603	0.786474	482.647	0.598778	0.320125	1.87045	0.0614216	0.553227	Not DE	Not DE
Nxf1	426.133	1.1485	0.916993	1.25247	0.2104	0.799271	426.133	0.174242	0.865496	0.201321	0.840448	1	Not DE	423.701	0.260292	0.356386	0.730364	0.465168	0.725175	423.701	-0.389541	0.357813	-1.08867	0.2763	0.818188	Not DE	Not DE
Tbc1d22a	443.585	0.406064	0.637933	0.636531	0.524431	0.946994	443.585	0.421867	0.601714	0.701109	0.483235	1	Not DE	406.945	0.451008	0.367019	1.22884	0.219131	0.494696	406.945	0.190215	0.367758	0.517228	0.604997	0.942673	Not DE	Not DE
Plin3	444.635	1.24723	1.14049	1.09358	0.274138	0.849223	444.635	-0.331123	1.07636	-0.307633	0.758361	1	Not DE	407.985	0.601352	0.529844	1.13496	0.256392	0.538515	407.985	-0.822317	0.531944	-1.54587	0.122136	0.6739	Not DE	Not DE
Uspl1	490.915	0.402766	0.74894	0.537781	0.590729	0.962292	490.915	-0.226773	0.706724	-0.320879	0.748302	1	Not DE	381.761	-0.23983	0.314481	-0.762621	0.445689	0.711491	381.761	-0.334551	0.315156	-1.06154	0.288443	0.820846	Not DE	Not DE
Rpp14	419.728	0.170347	0.61543	0.276794	0.781938	0.981567	419.728	-0.0476164	0.580654	-0.0820048	0.934643	1	Not DE	431.114	-0.30652	0.287272	-1.067	0.285971	0.571634	431.114	-0.113594	0.287352	-0.395314	0.692611	0.960044	Not DE	Not DE
Stard3	406.894	-0.137396	0.740463	-0.185554	0.852795	0.988246	406.894	-0.0316197	0.698129	-0.0452921	0.963875	1	Not DE	439.446	0.585609	0.258755	2.26318	0.0236243	0.135668	439.446	0.69886	0.25898	2.69851	0.0069651	0.246737	Not DE	Not DE
Lyst	510.921	0.228643	1.15133	0.19859	0.842583	0.987869	510.921	1.04925	1.08525	0.966827	0.333631	1	Not DE	363.401	-0.479578	0.274584	-1.74656	0.0807129	0.284085	363.401	-0.183552	0.274429	-0.668849	0.503592	0.91495	Not DE	Not DE
Mknk2	487.159	0.387031	0.768361	0.503711	0.614465	0.96632	487.159	-0.222823	0.725006	-0.307339	0.758585	1	Not DE	377.577	0.442423	0.302217	1.46392	0.143214	0.394554	377.577	0.375556	0.302794	1.2403	0.214865	0.775498	Not DE	Not DE
Neurod6	515.382	3.23239	2.60668	1.24004	0.214961	0.804599	515.382	3.47489	2.45833	1.41352	0.157503	1	Not DE	352.855	-0.642592	0.799788	-0.803453	0.421713	0.693612	352.855	1.50345	0.797824	1.88444	0.0595052	0.54953	Not DE	Not DE
Mki67	674.959	8.30412	1.72949	4.8015	1.57481e-06	0.000967787	674.959	3.7268	1.64495	2.2656	0.023476	1	B7H3 upregulated	239.342	5.46415	1.89	2.89109	0.0038391	0.0440406	239.342	1.71288	1.89416	0.904295	0.365839	0.861875	B7H3 upregulated	B7H3 up, multiple
Cept1	427.037	-0.376277	0.612358	-0.614472	0.538904	0.950035	427.037	-0.224393	0.577234	-0.388738	0.69747	1	Not DE	422.524	-0.0250172	0.286712	-0.0872554	0.930469	0.975176	422.524	-0.123247	0.287361	-0.428893	0.668001	0.954178	Not DE	Not DE
Phf21a	453.674	0.102482	0.601338	0.170423	0.864678	0.989137	453.674	0.217373	0.56703	0.383354	0.701457	1	Not DE	410.149	-0.643345	0.280393	-2.29444	0.0217651	0.129145	410.149	-0.337313	0.280231	-1.2037	0.228707	0.786916	Not DE	Not DE
Rbm6	468.411	0.500472	0.71545	0.699521	0.484226	0.937568	468.411	0.153026	0.675027	0.226696	0.82066	1	Not DE	392.041	0.0743107	0.262379	0.283219	0.777009	0.908743	392.041	0.0791221	0.262892	0.300969	0.763438	0.972566	Not DE	Not DE
Imp4	462.778	0.393953	0.867698	0.454021	0.649814	0.968231	462.778	-0.49666	0.81881	-0.606563	0.544141	1	Not DE	397.901	-0.104399	0.321147	-0.325083	0.745118	0.893996	397.901	-0.557023	0.322502	-1.72719	0.0841332	0.605285	Not DE	Not DE
Tmem199	349.812	0.259757	0.63185	0.411105	0.680996	0.972917	349.812	-0.0735644	0.596363	-0.123355	0.901826	1	Not DE	473.496	0.529927	0.286887	1.84716	0.0647241	0.249292	473.496	0.279329	0.287674	0.970993	0.331552	0.849631	Not DE	Not DE
Mrpl57	397.56	0.967965	0.807514	1.1987	0.230646	0.81592	397.56	-0.00630512	0.762434	-0.00826972	0.993402	1	Not DE	443.186	0.383587	0.280881	1.36566	0.172046	0.436658	443.186	0.143402	0.281737	0.50899	0.610759	0.944105	Not DE	Not DE
Ankrd52	636.327	0.0306403	0.724048	0.0423181	0.966245	0.997825	636.327	-0.452193	0.683002	-0.662067	0.507928	1	Not DE	261.57	-0.106342	0.39043	-0.272371	0.785337	0.913239	261.57	-0.341959	0.391554	-0.873337	0.382479	0.871334	Not DE	Not DE
Srf	550.918	0.537137	0.649183	0.827404	0.408008	0.921397	550.918	0.613753	0.612268	1.00243	0.316138	1	Not DE	328.916	0.00866215	0.497545	0.0174098	0.98611	0.995066	328.916	0.230364	0.497561	0.462986	0.643375	0.949124	Not DE	Not DE
2410004B18Rik	371.26	-0.162542	0.619876	-0.262218	0.793154	0.982979	371.26	-0.248073	0.584649	-0.424311	0.671339	1	Not DE	462.409	0.0151824	0.311329	0.0487663	0.961106	0.986043	462.409	0.0684825	0.31162	0.219763	0.826056	0.982974	Not DE	Not DE
Heca	495.697	-0.214876	0.669688	-0.320859	0.748317	0.975903	495.697	0.133754	0.63119	0.211908	0.832179	1	Not DE	374.082	-0.404912	0.236979	-1.70864	0.0875181	0.297406	374.082	-0.102665	0.236791	-0.433568	0.664602	0.953164	Not DE	Not DE
Ppil4	465.695	0.145024	0.620922	0.233563	0.815324	0.984589	465.695	0.655321	0.58517	1.11988	0.262764	1	Not DE	400.134	-0.594623	0.264378	-2.24914	0.0245034	0.139073	400.134	-0.332647	0.26431	-1.25855	0.208194	0.767361	Not DE	Not DE
Zfp316	448.697	-0.0427207	0.889762	-0.0480136	0.961705	0.997218	448.697	-0.013846	0.838955	-0.0165039	0.986832	1	Not DE	400.946	-0.435073	0.300839	-1.4462	0.148121	0.401733	400.946	0.0793939	0.30027	0.264408	0.791466	0.976802	Not DE	Not DE
Micu2	430.053	0.124853	0.859713	0.145227	0.884532	0.994459	430.053	-0.293672	0.810966	-0.362125	0.717258	1	Not DE	415.57	0.511732	0.334343	1.53056	0.125878	0.366624	415.57	-0.124646	0.335805	-0.371187	0.710499	0.964634	Not DE	Not DE
Cul4b	571.087	1.71114	0.915412	1.86925	0.0615874	0.504335	571.087	0.550859	0.863979	0.637584	0.523745	1	Not DE	304.641	0.829818	0.238381	3.48106	0.000499426	0.0117338	304.641	-0.390146	0.243348	-1.60324	0.108881	0.653487	B7H3 upregulated	B7H3 up, Day 21
Prr7	376.669	0.0187077	1.44929	0.0129082	0.989701	0.999593	376.669	1.1204	1.36595	0.820232	0.412084	1	Not DE	459.165	0.0919176	0.870419	0.105602	0.915898	0.969173	459.165	1.36908	0.869811	1.57399	0.115489	0.665839	Not DE	Not DE
Glrx	337.108	-0.565385	0.750073	-0.753774	0.450985	0.929274	337.108	-0.608889	0.707233	-0.860946	0.389268	1	Not DE	477.539	1.11313	0.340077	3.27318	0.00106345	0.0194137	477.539	0.398202	0.341354	1.16654	0.243397	0.796659	B7H3 upregulated	B7H3 up, Day 21
Sppl2b	434.757	0.47675	0.9189	0.518827	0.603881	0.964673	434.757	-0.588576	0.867223	-0.678691	0.497334	1	Not DE	410.332	0.690919	0.395737	1.7459	0.0808277	0.284163	410.332	-0.187689	0.397365	-0.472334	0.636688	0.947633	Not DE	Not DE
Vstm2b	365.497	-0.878367	1.74758	-0.50262	0.615231	0.96632	365.497	0.0385826	1.64716	0.0234238	0.981312	1	Not DE	456.174	0.778242	0.69405	1.12131	0.262158	0.545949	456.174	1.53727	0.693703	2.21604	0.0266888	0.425498	Not DE	Not DE
Trappc2l	375.621	-0.359917	0.688113	-0.523049	0.60094	0.963432	375.621	0.147978	0.648282	0.228261	0.819443	1	Not DE	460.292	-0.169133	0.249382	-0.678206	0.497641	0.749766	460.292	0.291545	0.248922	1.17123	0.241506	0.794904	Not DE	Not DE
Wdr41	433.704	-0.141716	0.64389	-0.220093	0.825799	0.987064	433.704	-0.204336	0.607234	-0.336503	0.736492	1	Not DE	409.937	-0.0729335	0.312655	-0.233271	0.815551	0.927797	409.937	-0.148112	0.31323	-0.472855	0.636317	0.947633	Not DE	Not DE
Lyar	538.489	2.69834	1.22894	2.19567	0.0281155	0.336992	538.489	-0.554796	1.16112	-0.477813	0.632783	1	Not DE	343.394	1.21446	0.611948	1.98459	0.0471901	0.206397	343.394	-0.660593	0.614808	-1.07447	0.282612	0.819215	Not DE	Not DE
Gm61125	176.157	2.90987	1.42155	2.04697	0.0406613	0.408494	176.157	-0.718913	1.3484	-0.533162	0.593922	1	Not DE	645.534	4.81262	0.902647	5.33168	9.73107e-08	4.14976e-05	645.534	4.70058	0.902753	5.20693	1.91986e-07	0.000375844	Not DE	Not DE
Rpap3	427.784	0.477956	0.76151	0.627642	0.530238	0.947467	427.784	-0.147546	0.718666	-0.205306	0.837333	1	Not DE	410.851	0.639877	0.248104	2.57907	0.0099066	0.0784769	410.851	0.217682	0.249528	0.872376	0.383003	0.871514	Not DE	Not DE
Jdp2	422.063	-0.16249	0.956516	-0.169877	0.865107	0.989231	422.063	-0.477771	0.90209	-0.529626	0.596371	1	Not DE	419.412	0.0419838	0.397702	0.105566	0.915927	0.969173	419.412	0.419756	0.397506	1.05597	0.29098	0.821625	Not DE	Not DE
Gorasp1	411.825	-0.536039	0.730035	-0.734265	0.462787	0.933057	411.825	-0.168422	0.687952	-0.244816	0.806599	1	Not DE	430.852	-0.159265	0.251799	-0.632508	0.527055	0.770685	430.852	0.254481	0.251412	1.01221	0.31144	0.834817	Not DE	Not DE
Mier1	525.223	1.13742	0.74542	1.52588	0.127041	0.674174	525.223	0.487792	0.703543	0.693337	0.488098	1	Not DE	347.749	-0.184376	0.299538	-0.615534	0.538202	0.778179	347.749	-0.441239	0.30071	-1.46732	0.142289	0.694664	Not DE	Not DE
Rbm28	475.778	1.01824	0.92846	1.0967	0.272774	0.848701	475.778	0.356592	0.876006	0.407066	0.683959	1	Not DE	386.765	0.278008	0.310629	0.894985	0.370795	0.649713	386.765	-0.0196014	0.311647	-0.0628962	0.949849	0.994398	Not DE	Not DE
Rorb	524.782	-0.907255	0.9417	-0.963422	0.335336	0.889944	524.782	-0.641711	0.887643	-0.722938	0.469718	1	Not DE	344.869	-0.413715	0.499409	-0.82841	0.407438	0.68307	344.869	0.45898	0.498508	0.920707	0.357203	0.857313	Not DE	Not DE
Abhd17c	496.202	0.887596	0.654091	1.35699	0.174784	0.763802	496.202	1.13402	0.616955	1.83809	0.0660488	1	Not DE	374.37	-0.325403	0.35738	-0.910525	0.362546	0.641916	374.37	-0.0121299	0.357237	-0.0339549	0.972913	0.996711	Not DE	Not DE
Nup98	548.767	0.93896	0.806203	1.16467	0.244152	0.824829	548.767	0.350817	0.760684	0.461187	0.644665	1	Not DE	330.56	0.150102	0.312509	0.480313	0.631005	0.834018	330.56	-0.438693	0.314466	-1.39504	0.163003	0.719185	Not DE	Not DE
Mpv17l2	376.833	-0.363228	0.636831	-0.570368	0.568428	0.95757	376.833	-0.74677	0.600916	-1.24272	0.213971	1	Not DE	454.508	0.0264728	0.327651	0.0807959	0.935604	0.976991	454.508	-0.392651	0.328724	-1.19447	0.232294	0.789199	Not DE	Not DE
Pwwp3a	402.5	0.0529807	0.677079	0.0782489	0.93763	0.994893	402.5	-0.316703	0.638866	-0.495727	0.620087	1	Not DE	433.166	0.378644	0.238917	1.58484	0.113004	0.346197	433.166	0.0769953	0.240088	0.320696	0.748441	0.970263	Not DE	Not DE
Col25a1	433.476	-2.02915	1.4495	-1.3999	0.161543	0.740643	433.476	-1.17159	1.36592	-0.857725	0.391044	1	Not DE	423.476	-1.9615	1.10698	-1.77193	0.076406	0.275371	423.476	-1.1488	1.10654	-1.03818	0.299184	0.825088	Not DE	Not DE
Gm70229	417.178	0.0373446	0.722811	0.0516658	0.958795	0.996738	417.178	-0.660394	0.682223	-0.968003	0.333043	1	Not DE	423.528	0.42335	0.243819	1.73633	0.0825051	0.287772	423.528	0.43829	0.244282	1.7942	0.072781	0.585271	Not DE	Not DE
Lhfpl3	425.934	-1.29373	0.714956	-1.80953	0.0703694	0.53625	425.934	-0.602565	0.673173	-0.895111	0.370728	1	Not DE	416.102	-0.0311416	0.459626	-0.067754	0.945981	0.980647	416.102	-0.577979	0.46066	-1.25468	0.209596	0.768669	Not DE	Not DE
Trim27	489.246	1.43007	0.974463	1.46755	0.142227	0.702439	489.246	-0.0488882	0.919853	-0.0531479	0.957614	1	Not DE	373.841	0.516448	0.415657	1.24249	0.214057	0.489028	373.841	0.135807	0.416546	0.326031	0.744401	0.970263	Not DE	Not DE
Pex13	413.023	0.103038	0.643247	0.160184	0.872736	0.990725	413.023	-0.0677974	0.606806	-0.111728	0.911039	1	Not DE	426.604	0.103897	0.253577	0.409725	0.682008	0.863092	426.604	-0.186707	0.254724	-0.732977	0.463572	0.902153	Not DE	Not DE
Nol4l	527.311	1.06576	0.717897	1.48456	0.137659	0.691697	527.311	0.457076	0.677575	0.674576	0.499945	1	Not DE	339.293	-0.144511	0.342053	-0.42248	0.672675	0.85776	339.293	0.130964	0.341969	0.38297	0.701742	0.962096	Not DE	Not DE
Elf2	450.381	0.573985	0.737023	0.778788	0.436104	0.924545	450.381	0.000555157	0.695548	0.000798157	0.999363	1	Not DE	407.205	-0.289669	0.324864	-0.89166	0.372575	0.650785	407.205	-0.499519	0.325713	-1.53362	0.125123	0.677073	Not DE	Not DE
Irf8	532.436	4.15229	1.50303	2.76261	0.0057341	0.143701	532.436	2.38271	1.41892	1.67925	0.0931041	1	Not DE	323.122	3.726	0.956826	3.89412	9.85546e-05	0.00416259	323.122	1.03974	0.959808	1.08328	0.278682	0.818814	B7H3 upregulated	B7H3 up, Day 21
Spata13	648.167	1.94646	1.32086	1.47364	0.140579	0.698289	648.167	1.63589	1.24576	1.31317	0.189127	1	Not DE	261.368	0.378359	0.608107	0.622191	0.533816	0.775451	261.368	-0.662195	0.610183	-1.08524	0.277816	0.818344	Not DE	Not DE
Cpne9	375.199	-2.12735	2.01861	-1.05387	0.291941	0.865451	375.199	-2.99622	1.90363	-1.57396	0.115498	1	Not DE	438.519	0.682776	0.566266	1.20575	0.227913	0.505013	438.519	0.694596	0.566455	1.22622	0.220117	0.781747	Not DE	Not DE
Tmem164	603.277	0.0361737	0.907016	0.0398822	0.968187	0.998239	603.277	0.250988	0.855128	0.293509	0.769133	1	Not DE	294.07	-0.555276	0.409083	-1.35737	0.174664	0.440668	294.07	-0.202531	0.408834	-0.495386	0.620327	0.945034	Not DE	Not DE
Rnf38	481.884	0.524593	0.664094	0.789937	0.429565	0.922629	481.884	0.53924	0.626389	0.860872	0.389309	1	Not DE	374.565	-0.404358	0.259396	-1.55885	0.119032	0.355414	374.565	-0.29257	0.259709	-1.12653	0.259941	0.808377	Not DE	Not DE
Gpr22	467.817	0.22874	1.6974	0.134759	0.892803	0.994459	467.817	1.14866	1.60012	0.717861	0.472843	1	Not DE	397.944	-1.25989	0.38826	-3.24496	0.00117466	0.020652	397.944	-0.613183	0.387478	-1.5825	0.113536	0.662192	B7H3 downregulated	B7H3 down, Day 21
Snx18	492.564	-0.219953	0.678709	-0.324076	0.745881	0.975903	492.564	-0.189801	0.639945	-0.296589	0.76678	1	Not DE	374.647	-0.461286	0.350876	-1.31467	0.18862	0.458212	374.647	-0.719041	0.351865	-2.04351	0.0410017	0.493171	Not DE	Not DE
Pepd	381.911	-0.893932	0.655159	-1.36445	0.172426	0.759513	381.911	-0.937216	0.617675	-1.51733	0.129184	1	Not DE	443.936	0.488661	0.345713	1.41349	0.157512	0.415877	443.936	-0.111597	0.346978	-0.321625	0.747737	0.970263	Not DE	Not DE
AU022252	496.088	-0.110971	0.631912	-0.175612	0.860599	0.989092	496.088	-0.0991179	0.595869	-0.166342	0.867888	1	Not DE	365.176	-0.258143	0.230957	-1.11771	0.263692	0.547941	365.176	-0.139118	0.231288	-0.601492	0.547512	0.926436	Not DE	Not DE
Rela	459.768	0.647972	0.957658	0.676622	0.498646	0.94157	459.768	-0.552608	0.903792	-0.611433	0.540913	1	Not DE	384.637	0.972003	0.42621	2.28057	0.0225739	0.132338	384.637	0.151185	0.427667	0.353512	0.723704	0.965818	Not DE	Not DE
Cxxc4	393.383	-1.28098	1.11921	-1.14454	0.252402	0.834826	393.383	-0.429347	1.05446	-0.407172	0.683882	1	Not DE	439.39	-0.611117	0.518705	-1.17816	0.238733	0.517389	439.39	-0.457293	0.518796	-0.88145	0.378074	0.868319	Not DE	Not DE
Pcdh8	415.622	-1.33426	1.5516	-0.859923	0.389832	0.915368	415.622	-0.1678	1.46216	-0.114762	0.908634	1	Not DE	436.799	-1.50865	0.888621	-1.69774	0.0895563	0.301015	436.799	-0.284626	0.88784	-0.320582	0.748527	0.970263	Not DE	Not DE
Golim4	516.151	0.416706	0.905328	0.460282	0.645314	0.968231	516.151	-0.56643	0.854243	-0.663079	0.50728	1	Not DE	350.578	0.0903578	0.401346	0.225137	0.821873	0.930736	350.578	-0.846669	0.403565	-2.09797	0.0359076	0.474925	Not DE	Not DE
Washc4	483.385	0.833531	0.847693	0.983293	0.325463	0.886028	483.385	0.0401594	0.79994	0.050203	0.959961	1	Not DE	377.728	-0.158111	0.388713	-0.406755	0.684188	0.864551	377.728	-0.724369	0.390133	-1.85672	0.0633506	0.557726	Not DE	Not DE
Cers5	404.221	0.771681	0.84657	0.911538	0.362012	0.902373	404.221	-0.371083	0.799283	-0.46427	0.642455	1	Not DE	430.76	0.279975	0.265175	1.05581	0.291055	0.577194	430.76	0.146496	0.265902	0.550941	0.581674	0.937739	Not DE	Not DE
Zfp60	471.892	0.116999	0.642683	0.182047	0.855545	0.988313	471.892	0.459659	0.605824	0.758733	0.448013	1	Not DE	388.237	-0.716992	0.295939	-2.42277	0.0154027	0.104774	388.237	-0.47336	0.295917	-1.59964	0.109679	0.653487	Not DE	Not DE
Ctc1	456.875	0.258777	0.629142	0.411317	0.68084	0.972917	456.875	-0.213833	0.593779	-0.360122	0.718756	1	Not DE	385.69	0.313728	0.299917	1.04605	0.295539	0.58077	385.69	0.423458	0.300154	1.4108	0.158303	0.714049	Not DE	Not DE
Crat	445.049	-0.16999	0.631147	-0.269335	0.787672	0.982236	445.049	0.162017	0.594847	0.272368	0.785339	1	Not DE	409.086	-0.195495	0.311698	-0.627192	0.530533	0.773062	409.086	-0.0475733	0.311859	-0.152547	0.878755	0.985681	Not DE	Not DE
Gjb1	360.191	-1.20059	1.0984	-1.09304	0.274377	0.849223	360.191	-1.8662	1.03609	-1.8012	0.0716713	1	Not DE	446.652	0.724775	0.678349	1.06844	0.285322	0.571007	446.652	-0.696232	0.679816	-1.02415	0.305766	0.829195	Not DE	Not DE
Col16a1	527.249	4.28438	1.50216	2.85216	0.00434236	0.121104	527.249	-0.182617	1.421	-0.128513	0.897743	1	Not DE	326.024	4.80537	0.810912	5.92589	3.10618e-09	3.20696e-06	326.024	1.69275	0.815505	2.07571	0.0379209	0.482366	B7H3 upregulated	B7H3 up, Day 21
Usf3	555.705	0.375731	0.713219	0.52681	0.598325	0.96269	555.705	0.742148	0.672411	1.10371	0.269718	1	Not DE	322.894	-1.03309	0.292071	-3.53712	0.000404522	0.010284	322.894	-0.42151	0.290963	-1.44867	0.14743	0.701667	B7H3 downregulated	B7H3 down, Day 21
Ahctf1	515.236	1.11738	0.857825	1.30258	0.192719	0.781908	515.236	0.807541	0.809275	0.997857	0.318349	1	Not DE	355.599	-0.011813	0.314309	-0.037584	0.970019	0.989413	355.599	-0.340151	0.315532	-1.07803	0.281022	0.819215	Not DE	Not DE
Nelfe	456.931	0.974291	0.983931	0.990203	0.322075	0.884627	456.931	-0.207032	0.928572	-0.222957	0.823569	1	Not DE	389.724	0.583777	0.338334	1.72545	0.0844471	0.291812	389.724	-0.000944212	0.339755	-0.0027791	0.997783	0.999815	Not DE	Not DE
Lrrc73	428.322	-0.50598	1.16456	-0.434482	0.663938	0.971315	428.322	0.243193	1.09754	0.221581	0.82464	1	Not DE	416.106	-0.444153	0.457634	-0.970541	0.331777	0.615098	416.106	0.848127	0.456246	1.85892	0.063038	0.556446	Not DE	Not DE
Stx5a	411.851	0.278699	0.612468	0.455042	0.649079	0.968231	411.851	-0.0295583	0.57799	-0.0511398	0.959214	1	Not DE	424.521	0.0646946	0.249594	0.2592	0.795481	0.917528	424.521	-0.117941	0.250518	-0.470788	0.637792	0.947634	Not DE	Not DE
Snrpa1	401.68	0.660907	0.835518	0.791015	0.428935	0.922434	401.68	-0.71412	0.789086	-0.904996	0.365468	1	Not DE	429.44	0.395698	0.318305	1.24314	0.213816	0.488932	429.44	0.0287274	0.319308	0.0899677	0.928313	0.991145	Not DE	Not DE
Tatdn2	479.161	0.193153	0.663135	0.291273	0.770843	0.979668	479.161	0.0925764	0.625468	0.148011	0.882334	1	Not DE	370.925	-0.205766	0.293514	-0.701043	0.483276	0.739255	370.925	-0.108316	0.293815	-0.368655	0.712385	0.964666	Not DE	Not DE
Pacsin3	336.491	-0.951397	0.720871	-1.31979	0.186906	0.77691	336.491	-0.754275	0.67931	-1.11036	0.266846	1	Not DE	483.331	-0.379494	0.476658	-0.796156	0.425941	0.696299	483.331	-0.50765	0.477059	-1.06412	0.287272	0.820798	Not DE	Not DE
Gm20604	311.146	-0.632742	0.745592	-0.848644	0.396079	0.91711	311.146	-0.464677	0.702734	-0.661242	0.508457	1	Not DE	496.571	0.22863	0.253915	0.900419	0.367897	0.64685	496.571	0.409577	0.254009	1.61245	0.106863	0.651945	Not DE	Not DE
Tmem185a	442.756	-0.846971	0.763989	-1.10862	0.267595	0.844995	442.756	-0.0984806	0.71957	-0.13686	0.891141	1	Not DE	406.34	-0.437969	0.322397	-1.35848	0.174313	0.44002	406.34	-0.291059	0.322563	-0.902332	0.36688	0.861875	Not DE	Not DE
Ccdc106	378.376	-0.996061	1.44843	-0.687682	0.491653	0.939892	378.376	0.496785	1.3646	0.364053	0.715819	1	Not DE	458.738	-0.569623	0.482481	-1.18061	0.237757	0.516418	458.738	0.390876	0.48166	0.811518	0.417069	0.884544	Not DE	Not DE
Rasa1	494.612	-0.165107	0.713698	-0.23134	0.817051	0.984953	494.612	0.598034	0.672387	0.889419	0.373778	1	Not DE	366.78	-0.468507	0.296377	-1.58078	0.113929	0.347945	366.78	-0.0435698	0.295944	-0.147223	0.882956	0.985781	Not DE	Not DE
Nfkbia	439.631	0.531766	0.816726	0.651095	0.514985	0.945682	439.631	-0.639727	0.771086	-0.829645	0.406739	1	Not DE	401.006	0.358649	0.511164	0.701632	0.482909	0.738923	401.006	-0.468473	0.512449	-0.914183	0.360621	0.860013	Not DE	Not DE
Zfp777	445.807	0.125064	0.626134	0.19974	0.841684	0.98786	445.807	-0.246651	0.59084	-0.417458	0.676343	1	Not DE	398.145	0.0207554	0.305887	0.0678532	0.945903	0.980623	398.145	0.103882	0.306173	0.339291	0.734391	0.968117	Not DE	Not DE
S1pr5	376.431	-3.11027	1.00467	-3.09583	0.00196262	0.072477	376.431	-2.06553	0.945259	-2.18514	0.0288783	1	Not DE	438.389	0.114425	0.589227	0.194195	0.846023	0.941626	438.389	-0.40031	0.589937	-0.678564	0.497414	0.913865	Not DE	Not DE
Ralgps1	466.531	-0.35216	0.92199	-0.381957	0.702494	0.975903	466.531	0.249931	0.868914	0.287636	0.773625	1	Not DE	386.768	-0.523547	0.312588	-1.67488	0.0939582	0.310421	386.768	0.0770447	0.311837	0.247068	0.804856	0.979563	Not DE	Not DE
Nxt2	385.618	-1.35007	1.11277	-1.21326	0.225031	0.814321	385.618	-0.42488	1.04828	-0.405311	0.685249	1	Not DE	447.483	-0.811141	0.517473	-1.5675	0.116997	0.352404	447.483	-0.607984	0.517509	-1.17483	0.240063	0.794604	Not DE	Not DE
Lrp4	550.77	-0.664345	1.12311	-0.59152	0.554172	0.956632	550.77	0.343364	1.05838	0.324424	0.745617	1	Not DE	321.974	-1.27978	0.512503	-2.49711	0.0125209	0.0912501	321.974	-0.473676	0.511493	-0.926065	0.354412	0.855411	Not DE	Not DE
9130401M01Rik	440.701	1.5837	0.957848	1.6534	0.0982502	0.61991	440.701	0.19025	0.90431	0.210382	0.83337	1	Not DE	404.98	0.302032	0.410316	0.736096	0.461673	0.723112	404.98	0.149279	0.410841	0.363349	0.716344	0.964666	Not DE	Not DE
Fhip2b	418.922	-0.767114	1.00776	-0.761209	0.446532	0.929125	418.922	0.115266	0.949458	0.121402	0.903372	1	Not DE	422.152	-0.247816	0.286759	-0.864199	0.387479	0.664721	422.152	0.0296552	0.286673	0.103446	0.917609	0.990408	Not DE	Not DE
Samd12	552.696	0.209007	1.94728	0.107333	0.914525	0.994459	552.696	1.48758	1.83566	0.810381	0.417721	1	Not DE	330.195	-1.7585	0.366106	-4.80327	1.56093e-06	0.000273293	330.195	-0.561238	0.363495	-1.54401	0.122587	0.674273	B7H3 downregulated	B7H3 down, Day 21
Patz1	460.667	0.0388741	0.62209	0.0624895	0.950173	0.995548	460.667	-0.0890038	0.58678	-0.151682	0.879438	1	Not DE	385.933	-0.325982	0.255777	-1.27448	0.202494	0.474726	385.933	-0.213348	0.256078	-0.833134	0.404769	0.880954	Not DE	Not DE
Zfp354c	464.927	-0.51558	1.1214	-0.459763	0.645687	0.968231	464.927	0.376315	1.05678	0.356095	0.721769	1	Not DE	389.59	-1.12659	0.260734	-4.32084	1.55435e-05	0.00128755	389.59	-0.537514	0.259743	-2.0694	0.0385083	0.484386	B7H3 downregulated	B7H3 down, Day 21
Sgpl1	478.813	1.37448	1.01643	1.35227	0.176289	0.766975	478.813	0.0670701	0.959279	0.0699172	0.94426	1	Not DE	369.636	0.617981	0.460906	1.34079	0.179987	0.446834	369.636	-0.608663	0.463132	-1.31423	0.188768	0.748183	Not DE	Not DE
Vps13a	516.981	0.519662	0.807567	0.64349	0.519906	0.945802	516.981	0.611379	0.761551	0.802808	0.422086	1	Not DE	339.188	-0.301807	0.318546	-0.94745	0.34341	0.625189	339.188	0.302666	0.31773	0.95259	0.340798	0.852328	Not DE	Not DE
Raph1	514.246	-0.266187	1.08709	-0.244862	0.806564	0.984276	514.246	-0.0287783	1.02485	-0.0280806	0.977598	1	Not DE	337.489	-0.487541	0.35604	-1.36934	0.170892	0.434691	337.489	0.05815	0.3554	0.163618	0.870032	0.985681	Not DE	Not DE
Cnot3	440.243	0.840426	0.792861	1.05999	0.289149	0.863647	440.243	0.0658996	0.748359	0.0880588	0.92983	1	Not DE	400.881	0.2349	0.388074	0.605296	0.544982	0.782455	400.881	0.0552892	0.388683	0.142248	0.886884	0.986865	Not DE	Not DE
Slc4a1ap	449.269	0.35089	0.669668	0.523975	0.600296	0.9633	449.269	0.276583	0.631669	0.43786	0.661488	1	Not DE	392.755	0.0735456	0.260075	0.282786	0.777341	0.908903	392.755	-0.0162997	0.260811	-0.0624961	0.950168	0.994398	Not DE	Not DE
Glmp	381.091	-0.925628	0.718643	-1.28802	0.197738	0.786386	381.091	-0.582149	0.677089	-0.859782	0.389909	1	Not DE	441.056	0.0810522	0.302993	0.267505	0.78908	0.913796	441.056	-0.0437026	0.303619	-0.143939	0.885548	0.986765	Not DE	Not DE
Pih1d1	414.972	0.777659	0.773852	1.00492	0.314935	0.88121	414.972	0.20178	0.730349	0.276279	0.782334	1	Not DE	417.468	0.516446	0.373592	1.38238	0.166855	0.429414	417.468	0.433121	0.374034	1.15797	0.246876	0.799625	Not DE	Not DE
Ilkap	354.649	-0.0725904	0.716509	-0.101311	0.919303	0.994459	354.649	-0.449613	0.676057	-0.665052	0.506017	1	Not DE	464.693	0.188266	0.246388	0.764103	0.444806	0.710801	464.693	0.230229	0.246766	0.932984	0.350828	0.855094	Not DE	Not DE
Il11ra1	336.292	0.287295	0.764286	0.3759	0.706991	0.975903	336.292	-0.642145	0.721751	-0.889704	0.373625	1	Not DE	478.835	-0.141002	0.453042	-0.311233	0.755624	0.898822	478.835	-0.243185	0.453418	-0.536337	0.591726	0.939792	Not DE	Not DE
Arid2	493.621	0.398638	0.605439	0.658429	0.510263	0.944818	493.621	0.384153	0.571084	0.672674	0.501155	1	Not DE	362.843	-0.632911	0.245934	-2.5735	0.0100675	0.0791096	362.843	-0.509802	0.246259	-2.07019	0.038435	0.484386	Not DE	Not DE
Msh2	457.774	0.300169	0.809842	0.370651	0.710898	0.975903	457.774	-0.405403	0.764175	-0.530511	0.595758	1	Not DE	381.861	0.374058	0.27328	1.36877	0.171071	0.435027	381.861	-0.200272	0.275104	-0.727989	0.466621	0.902656	Not DE	Not DE
Rbm26	436.303	0.197619	0.631976	0.3127	0.754509	0.977546	436.303	0.399246	0.595872	0.67002	0.502845	1	Not DE	406.286	-0.52172	0.23278	-2.24126	0.0250094	0.140798	406.286	-0.248473	0.232676	-1.06789	0.285569	0.820253	Not DE	Not DE
Znhit2	375.926	0.0334773	0.636972	0.052557	0.958085	0.996738	375.926	0.0383678	0.600724	0.0638692	0.949074	1	Not DE	445.467	0.030924	0.339447	0.0911012	0.927412	0.974053	445.467	0.38427	0.339267	1.13265	0.257362	0.806118	Not DE	Not DE
Lrrc24	371.011	-1.39695	1.6567	-0.843212	0.39911	0.91896	371.011	-0.564739	1.56141	-0.361685	0.717588	1	Not DE	441.526	0.127277	0.400492	0.317803	0.750634	0.896373	441.526	0.684187	0.400084	1.71011	0.0872458	0.611979	Not DE	Not DE
Pim2	360.309	-0.513838	0.71401	-0.719652	0.471739	0.933426	360.309	-0.161042	0.672811	-0.239357	0.810829	1	Not DE	461.123	0.0444752	0.401218	0.11085	0.911735	0.968067	461.123	0.2979	0.401194	0.742533	0.457764	0.899898	Not DE	Not DE
Grm7	484.255	-1.32488	1.75643	-0.754298	0.45067	0.92924	484.255	-0.125842	1.65544	-0.0760175	0.939405	1	Not DE	359.75	-0.097378	0.578367	-0.168367	0.866294	0.949974	359.75	0.240562	0.578251	0.416017	0.677397	0.956554	Not DE	Not DE
Mfsd11	414.158	0.252709	0.672517	0.375766	0.707091	0.975903	414.158	-0.0309029	0.634525	-0.0487025	0.961156	1	Not DE	413.471	0.486685	0.269458	1.80616	0.0708931	0.262446	413.471	0.186949	0.270526	0.691058	0.489529	0.910926	Not DE	Not DE
Tnip1	419.404	-0.0689015	0.646313	-0.106607	0.915101	0.994459	419.404	-0.330489	0.609731	-0.542025	0.587802	1	Not DE	411.092	0.496287	0.325087	1.52663	0.126854	0.367834	411.092	-0.0192123	0.326374	-0.0588658	0.953059	0.994666	Not DE	Not DE
Tbc1d5	467.064	-0.475695	0.782558	-0.607872	0.543272	0.952535	467.064	-0.198374	0.737613	-0.26894	0.787976	1	Not DE	369.377	0.112784	0.330258	0.341503	0.732725	0.888833	369.377	0.145734	0.330634	0.44077	0.65938	0.952089	Not DE	Not DE
Manea	466.581	0.230563	0.639792	0.360372	0.718569	0.975903	466.581	0.345074	0.603319	0.57196	0.567349	1	Not DE	376.419	-0.259986	0.264182	-0.984116	0.325059	0.608286	376.419	-0.20342	0.264616	-0.768737	0.44205	0.893808	Not DE	Not DE
Smad4	577.192	0.987399	0.788197	1.25273	0.210303	0.799271	577.192	0.6991	0.743568	0.940196	0.347117	1	Not DE	299.777	-0.267437	0.343334	-0.778941	0.436015	0.704783	299.777	-0.444889	0.344335	-1.29202	0.196349	0.756335	Not DE	Not DE
Rbms1	469.498	1.90626	1.16126	1.64155	0.100683	0.624466	469.498	0.159766	1.09607	0.145762	0.88411	1	Not DE	375.573	1.2681	0.503357	2.51929	0.011759	0.0881168	375.573	-0.139085	0.505512	-0.275137	0.783211	0.975399	Not DE	Not DE
Adsl	413.835	1.30878	1.01201	1.29324	0.195927	0.78471	413.835	-0.0251342	0.955283	-0.0263107	0.97901	1	Not DE	412.262	1.14802	0.339618	3.38032	0.000724004	0.0152449	412.262	0.0176331	0.341912	0.0515721	0.95887	0.99492	B7H3 upregulated	B7H3 up, Day 21
Slc25a28	430.608	0.94147	0.907229	1.03774	0.29939	0.869221	430.608	-0.193418	0.856355	-0.225861	0.821309	1	Not DE	409.628	0.196257	0.378597	0.518381	0.604192	0.817776	409.628	-0.195656	0.379552	-0.515493	0.606208	0.942673	Not DE	Not DE
Pwp2	489.142	1.23704	0.897047	1.37901	0.167892	0.752371	489.142	0.34676	0.846563	0.40961	0.682092	1	Not DE	362.61	0.125293	0.352941	0.354996	0.722592	0.884533	362.61	-0.0820164	0.353746	-0.231851	0.816654	0.982106	Not DE	Not DE
Magoh	481.161	2.38663	1.11936	2.13213	0.0329961	0.366035	481.161	0.32873	1.05693	0.311022	0.755784	1	Not DE	369.444	0.59368	0.379004	1.56642	0.11725	0.352985	369.444	-0.350329	0.381058	-0.919358	0.357908	0.857313	Not DE	Not DE
Krtcap2	419.417	1.33665	1.02073	1.3095	0.190365	0.77951	419.417	-0.274356	0.963681	-0.284696	0.775877	1	Not DE	410.576	0.992726	0.400371	2.47951	0.0131562	0.0942234	410.576	0.11741	0.40191	0.29213	0.770187	0.973638	Not DE	Not DE
Lgals9	447.159	3.28303	1.3574	2.41861	0.0155798	0.24088	447.159	1.00293	1.2817	0.782502	0.43392	1	Not DE	389.08	3.59594	0.952539	3.77511	0.000159938	0.00576024	389.08	0.876608	0.955096	0.917822	0.358712	0.858366	B7H3 upregulated	B7H3 up, Day 21
Nxph1	375.452	-1.24951	1.34249	-0.93074	0.351988	0.898535	375.452	-0.462568	1.26512	-0.365633	0.714639	1	Not DE	440.18	-0.519314	0.69051	-0.752074	0.452007	0.716038	440.18	-0.292465	0.690516	-0.423546	0.671897	0.955075	Not DE	Not DE
Rfwd3	508.212	0.917249	0.84813	1.0815	0.279476	0.854396	508.212	0.159307	0.800313	0.199055	0.842219	1	Not DE	351.551	-0.115607	0.400477	-0.288673	0.772831	0.906912	351.551	-0.584471	0.401745	-1.45483	0.145716	0.698794	Not DE	Not DE
Nipa2	487.912	0.699362	0.657887	1.06304	0.287763	0.862487	487.912	0.59012	0.620678	0.950767	0.341723	1	Not DE	361.109	0.107495	0.338249	0.317799	0.750638	0.896373	361.109	0.113859	0.338675	0.336188	0.736729	0.968238	Not DE	Not DE
Mtx2	402.971	0.806736	0.938243	0.859837	0.389879	0.915368	402.971	-0.317554	0.885597	-0.358576	0.719912	1	Not DE	421.16	0.628472	0.230989	2.72079	0.00651257	0.060394	421.16	0.451374	0.2319	1.94642	0.0516046	0.533739	Not DE	Not DE
Jak2	501.294	0.934818	0.76559	1.22104	0.22207	0.811714	501.294	0.553393	0.722369	0.76608	0.443629	1	Not DE	345.9	0.0876882	0.286213	0.306374	0.75932	0.900524	345.9	-0.112864	0.287243	-0.392924	0.694376	0.960299	Not DE	Not DE
Fam135b	497.885	-0.169767	1.48266	-0.114502	0.90884	0.994459	497.885	1.02074	1.39745	0.73043	0.465127	1	Not DE	354.749	-1.12187	0.505024	-2.22142	0.0263222	0.145669	354.749	-0.709465	0.504738	-1.40561	0.15984	0.714669	Not DE	Not DE
Rab40c	435.469	-0.355554	0.725487	-0.49009	0.62407	0.96632	435.469	0.208758	0.683556	0.3054	0.760061	1	Not DE	404.797	-0.498524	0.267643	-1.86265	0.062512	0.24365	404.797	0.00696203	0.267023	0.0260727	0.979199	0.996732	Not DE	Not DE
Rnf19a	468.196	0.579488	0.67284	0.861256	0.389097	0.915123	468.196	0.60922	0.634648	0.959934	0.337088	1	Not DE	373.659	0.0501206	0.266275	0.188229	0.850697	0.942995	373.659	-0.0510663	0.267062	-0.191215	0.848357	0.985049	Not DE	Not DE
Pikfyve	471.087	0.414957	0.692264	0.599421	0.548892	0.95495	471.087	0.761663	0.652679	1.16698	0.243219	1	Not DE	370.807	-0.337674	0.220538	-1.53113	0.125737	0.366424	370.807	-0.0745163	0.220453	-0.338014	0.735352	0.968238	Not DE	Not DE
Smndc1	374.05	0.38278	0.78798	0.485774	0.627128	0.96632	374.05	0.0145582	0.743461	0.0195816	0.984377	1	Not DE	449.544	-0.161345	0.318304	-0.50689	0.612232	0.822209	449.544	-0.171084	0.318714	-0.536795	0.591409	0.939714	Not DE	Not DE
Tgs1	465.132	0.992879	0.714792	1.38905	0.164818	0.747428	465.132	0.527281	0.674635	0.781579	0.434462	1	Not DE	378.888	0.0396355	0.334538	0.118478	0.905689	0.965994	378.888	-0.10295	0.335237	-0.307096	0.75877	0.971921	Not DE	Not DE
Sox6	607.772	2.36838	1.1221	2.11067	0.0348009	0.376758	607.772	0.300386	1.05918	0.283601	0.776716	1	Not DE	268.673	1.20691	0.656656	1.83796	0.066068	0.252479	268.673	0.0525581	0.658511	0.0798136	0.936386	0.992644	Not DE	Not DE
Etv6	575.999	2.6453	1.10423	2.3956	0.0165931	0.249814	575.999	0.531903	1.04254	0.5102	0.609912	1	Not DE	290.979	1.19553	0.662175	1.80546	0.0710032	0.262644	290.979	-0.399655	0.664675	-0.601279	0.547654	0.926436	Not DE	Not DE
Yrdc	449.628	1.59388	1.05174	1.51548	0.129652	0.678836	449.628	-0.111451	0.992903	-0.112248	0.910627	1	Not DE	391.667	0.488941	0.498132	0.981549	0.326322	0.609613	391.667	-0.1242	0.499147	-0.248825	0.803496	0.979547	Not DE	Not DE
Rufy2	401.502	-0.416145	0.87138	-0.47757	0.632956	0.96632	401.502	0.157364	0.821124	0.191645	0.84802	1	Not DE	419.912	-0.12824	0.344266	-0.372503	0.709518	0.878051	419.912	0.105201	0.344267	0.305581	0.759924	0.972127	Not DE	Not DE
Rbpj	470.154	0.528639	0.827707	0.638679	0.523032	0.946444	470.154	-0.00454217	0.780914	-0.00581647	0.995359	1	Not DE	366.57	0.334449	0.287242	1.16435	0.244284	0.524223	366.57	-0.451736	0.289629	-1.55971	0.118829	0.669538	Not DE	Not DE
Fgf14	456.445	-0.174308	1.83091	-0.0952033	0.924153	0.994459	456.445	0.875003	1.72589	0.506988	0.612164	1	Not DE	392.372	-1.44805	0.319707	-4.5293	5.91791e-06	0.000661843	392.372	-0.589942	0.318194	-1.85403	0.0637349	0.558379	B7H3 downregulated	B7H3 down, Day 21
Gbp5	590.874	4.33718	1.6515	2.62621	0.00863426	0.177326	590.874	2.62279	1.55871	1.68267	0.0924394	1	Not DE	262.608	4.10688	1.12162	3.66155	0.000250693	0.00747901	262.608	1.48818	1.12458	1.32332	0.18573	0.744229	B7H3 upregulated	B7H3 up, Day 21
Cep20	391.798	0.0246235	0.68558	0.0359163	0.971349	0.998576	391.798	0.4699	0.646122	0.727262	0.467065	1	Not DE	440.452	-0.662939	0.37588	-1.7637	0.0777826	0.277663	440.452	0.0374494	0.375163	0.0998215	0.920486	0.990408	Not DE	Not DE
Ndufb1	383.24	0.264297	0.630491	0.419192	0.675076	0.972198	383.24	0.146118	0.594815	0.245652	0.805952	1	Not DE	435.158	-0.076397	0.285589	-0.267507	0.789079	0.913796	435.158	-0.147647	0.286174	-0.515937	0.605899	0.942673	Not DE	Not DE
Rnf111	504.052	0.135759	0.61854	0.219483	0.826274	0.987064	504.052	0.495513	0.583058	0.849853	0.395407	1	Not DE	352.756	-0.786344	0.255794	-3.07413	0.00211115	0.0300871	352.756	-0.791865	0.256526	-3.08688	0.00202267	0.145459	B7H3 downregulated	B7H3 down, Day 21
Ccdc92b	458.091	-0.853979	1.71105	-0.499097	0.617711	0.96632	458.091	0.193125	1.61275	0.119749	0.904682	1	Not DE	377.1	-0.618349	0.399551	-1.54761	0.121716	0.359844	377.1	0.183018	0.398603	0.459149	0.646127	0.949387	Not DE	Not DE
Me3	448.982	0.822039	1.65291	0.497328	0.618958	0.96632	448.982	1.88499	1.55826	1.20967	0.226404	1	Not DE	381.983	0.0159192	0.300371	0.0529984	0.957733	0.984921	381.983	0.796905	0.299287	2.66268	0.00775214	0.25941	Not DE	Not DE
Gdpd5	423.923	-1.52442	0.919829	-1.65729	0.0974617	0.61963	423.923	-0.372338	0.866002	-0.42995	0.667232	1	Not DE	404.083	0.0284915	0.418553	0.0680715	0.945729	0.980498	404.083	0.237302	0.418587	0.566912	0.570774	0.934787	Not DE	Not DE
Robo1	544.485	-1.73304	1.50539	-1.15122	0.249641	0.832724	544.485	-0.160459	1.41844	-0.113124	0.909933	1	Not DE	318.734	-0.754981	0.601584	-1.25499	0.209483	0.483305	318.734	-0.353829	0.601354	-0.588386	0.556273	0.928914	Not DE	Not DE
Zfp536	417.734	-0.762841	1.10698	-0.689121	0.490747	0.939166	417.734	0.395838	1.04285	0.379573	0.704262	1	Not DE	411.832	-0.880169	0.545355	-1.61394	0.106541	0.334211	411.832	-0.870614	0.545637	-1.59559	0.11058	0.656539	Not DE	Not DE
Arid5b	568.091	-0.688185	0.788553	-0.872718	0.382817	0.912805	568.091	-0.347774	0.743222	-0.467928	0.639836	1	Not DE	298.491	-0.710204	0.254924	-2.78594	0.00533722	0.0538182	298.491	-0.375884	0.254582	-1.47648	0.139816	0.693919	Not DE	Not DE
Adra1b	515.662	0.311912	0.934267	0.333858	0.738487	0.975903	515.662	-2.36779	0.883241	-2.68079	0.0073448	0.782015	Not DE	317.03	2.22333	0.64115	3.46772	0.000524903	0.012157	317.03	1.33472	0.642285	2.07808	0.037702	0.482366	B7H3 upregulated	B7H3 up, Day 21
Mrps36	378.405	0.101916	0.793029	0.128515	0.897742	0.994459	378.405	-0.428405	0.748286	-0.572516	0.566973	1	Not DE	437.272	0.270709	0.290185	0.932886	0.350879	0.631487	437.272	0.0027049	0.291093	0.0092922	0.992586	0.999194	Not DE	Not DE
Kat14	473.589	0.309841	0.610305	0.507682	0.611676	0.966216	473.589	0.0370103	0.57586	0.0642696	0.948756	1	Not DE	366.384	-0.0636187	0.285567	-0.22278	0.823707	0.931634	366.384	-0.00950493	0.285971	-0.0332374	0.973485	0.996711	Not DE	Not DE
Cog8	416.088	-0.441778	0.641998	-0.688129	0.491371	0.939892	416.088	-0.231047	0.605102	-0.381832	0.702586	1	Not DE	403.707	-0.0240217	0.260746	-0.0921269	0.926597	0.974053	403.707	0.0180862	0.261171	0.0692504	0.94479	0.994398	Not DE	Not DE
Mpped2	455.89	-0.0458827	1.20362	-0.0381207	0.969591	0.998345	455.89	1.34738	1.13413	1.18803	0.234821	1	Not DE	389.699	-1.34117	0.431136	-3.11079	0.00186588	0.0277707	389.699	-0.304949	0.429732	-0.709625	0.477937	0.907272	B7H3 downregulated	B7H3 down, Day 21
Mcm3	607.275	5.13433	1.48714	3.45248	0.000555452	0.0330296	607.275	0.561655	1.40721	0.399126	0.6898	1	B7H3 upregulated	265.018	4.13893	0.835158	4.95587	7.2008e-07	0.000161229	265.018	1.02735	0.840705	1.22201	0.221706	0.782477	B7H3 upregulated	B7H3 up, multiple
Pno1	460.509	1.56626	0.999783	1.5666	0.117208	0.658792	460.509	0.111179	0.943779	0.117802	0.906225	1	Not DE	376.194	0.617655	0.397193	1.55505	0.119934	0.356846	376.194	-0.0845885	0.39865	-0.212187	0.831961	0.983357	Not DE	Not DE
Ctsh	538.134	2.59486	1.2567	2.06481	0.0389407	0.40099	538.134	0.493025	1.18618	0.41564	0.677673	1	Not DE	315.029	2.29661	0.681709	3.3689	0.000754688	0.0155835	315.029	0.3601	0.684359	0.526187	0.598759	0.942066	B7H3 upregulated	B7H3 up, Day 21
Commd9	321.019	-0.225391	0.654606	-0.344316	0.730608	0.975903	321.019	-0.398382	0.617504	-0.64515	0.51883	1	Not DE	475.043	0.392334	0.242388	1.61862	0.10553	0.332618	475.043	0.13381	0.24335	0.549865	0.582412	0.937739	Not DE	Not DE
Kctd5	401.375	0.056264	0.794825	0.070788	0.943566	0.995505	401.375	-0.427046	0.749896	-0.569474	0.569035	1	Not DE	419.893	-0.140617	0.352518	-0.398893	0.689972	0.867612	419.893	-0.479985	0.353486	-1.35786	0.174508	0.731987	Not DE	Not DE
Mcm6	563.241	4.35252	1.44781	3.00629	0.0026446	0.0896263	563.241	0.717109	1.36817	0.524136	0.600184	1	Not DE	289.318	3.0625	0.784283	3.90484	9.42877e-05	0.00403743	289.318	0.603281	0.787817	0.765763	0.443817	0.894693	B7H3 upregulated	B7H3 up, Day 21
Timm17b	411.776	0.851611	1.01914	0.835617	0.403371	0.919576	411.776	-0.641324	0.962049	-0.666623	0.505013	1	Not DE	408.027	0.549613	0.266859	2.05956	0.0394403	0.184857	408.027	0.0222365	0.268451	0.0828325	0.933985	0.99252	Not DE	Not DE
Mtx3	358.15	-1.16499	0.846532	-1.37619	0.168764	0.754252	358.15	-0.315379	0.797082	-0.395667	0.692351	1	Not DE	446.675	0.109232	0.576379	0.189514	0.84969	0.942894	446.675	-0.121559	0.576804	-0.210745	0.833086	0.983359	Not DE	Not DE
Rbm7	415.767	0.984883	0.830143	1.1864	0.235464	0.819353	415.767	0.410023	0.783427	0.523371	0.600716	1	Not DE	416.33	-0.186862	0.44715	-0.417896	0.676023	0.859487	416.33	-0.107013	0.447348	-0.239217	0.810937	0.980916	Not DE	Not DE
Nanos1	499.935	-0.205747	1.04294	-0.197276	0.843612	0.98789	499.935	0.816765	0.982801	0.831058	0.405941	1	Not DE	345.737	-0.53884	0.334565	-1.61057	0.107273	0.33557	345.737	0.377333	0.3331	1.13279	0.257301	0.806118	Not DE	Not DE
Tbl3	432.369	0.830309	0.947003	0.876775	0.380609	0.912416	432.369	-0.213551	0.893728	-0.238944	0.811149	1	Not DE	388.943	0.927799	0.340406	2.72556	0.0064192	0.0597967	388.943	0.383253	0.341685	1.12166	0.262009	0.810745	Not DE	Not DE
ENSMUSG00000144212	403.458	-0.0813485	0.613589	-0.132578	0.894527	0.994459	403.458	0.0257112	0.578531	0.0444422	0.964552	1	Not DE	416.162	-0.17671	0.269387	-0.655971	0.511843	0.759691	416.162	-0.540839	0.270733	-1.99768	0.0457509	0.518819	Not DE	Not DE
Arl14ep	461.027	0.130893	0.682918	0.191667	0.848003	0.988246	461.027	0.270406	0.643922	0.419935	0.674533	1	Not DE	377.573	-0.390869	0.221047	-1.76826	0.0770176	0.276467	377.573	-0.307516	0.221497	-1.38835	0.16503	0.722042	Not DE	Not DE
Slitrk3	580.302	-1.05224	1.50645	-0.698489	0.484872	0.937763	580.302	0.411495	1.41967	0.289852	0.771929	1	Not DE	280.549	-0.422758	0.594092	-0.711603	0.476711	0.734054	280.549	0.611954	0.592917	1.03211	0.302022	0.826308	Not DE	Not DE
Gpaa1	406.981	0.278362	0.752017	0.370154	0.711268	0.975903	406.981	-0.553421	0.709903	-0.779573	0.435642	1	Not DE	405.824	0.606356	0.313159	1.93626	0.0528362	0.220951	405.824	0.463592	0.313799	1.47736	0.13958	0.693337	Not DE	Not DE
Zfp46	467.675	-0.364663	1.03151	-0.353523	0.723696	0.975903	467.675	0.652065	0.971943	0.670888	0.502292	1	Not DE	372.675	-1.18377	0.278657	-4.24812	2.15569e-05	0.00154082	372.675	0.262086	0.275306	0.951981	0.341107	0.852718	B7H3 downregulated	B7H3 down, Day 21
Cacna1h	527.347	-0.956321	1.56325	-0.611751	0.540702	0.951226	527.347	1.44692	1.47254	0.982599	0.325805	1	Not DE	330.288	-0.595269	0.84823	-0.701778	0.482818	0.738923	330.288	0.707114	0.847256	0.834593	0.403947	0.880936	Not DE	Not DE
Mindy3	403.572	0.116185	0.713975	0.16273	0.870731	0.990725	403.572	0.260773	0.6732	0.387363	0.698488	1	Not DE	410.839	-0.0409483	0.304683	-0.134397	0.893089	0.961733	410.839	0.0399981	0.304968	0.131155	0.895652	0.987063	Not DE	Not DE
Snrnp40	450.139	1.3238	0.953097	1.38895	0.164849	0.747428	450.139	0.0990034	0.89964	0.110048	0.912371	1	Not DE	379.954	0.60011	0.453326	1.32379	0.185572	0.45473	379.954	0.0979026	0.454291	0.215506	0.829373	0.983267	Not DE	Not DE
Iffo2	497.034	1.4068	0.911333	1.54368	0.122667	0.666987	497.034	-0.134675	0.860431	-0.156521	0.875623	1	Not DE	348.42	-0.248446	0.4597	-0.540452	0.588885	0.80765	348.42	-1.05114	0.461505	-2.27763	0.0227487	0.397683	Not DE	Not DE
Tm2d3	359.778	-0.28039	0.602425	-0.465436	0.641619	0.967608	359.778	-0.440056	0.568265	-0.774384	0.438704	1	Not DE	438.109	0.213356	0.355259	0.600564	0.548131	0.784493	438.109	0.203877	0.355612	0.573314	0.566432	0.93296	Not DE	Not DE
Nrip1	565.643	0.480717	0.901372	0.533316	0.593815	0.962292	565.643	1.30541	0.849625	1.53645	0.124428	1	Not DE	297.191	-1.45271	0.295622	-4.9141	8.91911e-07	0.000182146	297.191	-0.920663	0.294566	-3.12549	0.00177509	0.132544	B7H3 downregulated	B7H3 down, Day 21
Slc35f6	397.422	0.139227	0.651964	0.21355	0.830898	0.987096	397.422	-0.154115	0.61516	-0.250528	0.802179	1	Not DE	408.763	0.611287	0.307459	1.98819	0.0467909	0.205813	408.763	0.238831	0.308526	0.774103	0.43887	0.891795	Not DE	Not DE
Elac1	414.076	-1.19337	1.08631	-1.09855	0.271965	0.848535	414.076	-0.565819	1.02365	-0.552745	0.580438	1	Not DE	399.262	-0.5101	0.430905	-1.18379	0.236497	0.514766	399.262	-0.635715	0.431454	-1.47343	0.140636	0.694664	Not DE	Not DE
Zfp687	439.731	-0.14469	0.608818	-0.237656	0.812148	0.984276	439.731	-0.409337	0.574371	-0.71267	0.47605	1	Not DE	384.286	-0.380882	0.293751	-1.29662	0.194763	0.465676	384.286	-0.471311	0.294479	-1.60049	0.10949	0.653487	Not DE	Not DE
Tor1a	411.844	0.705116	0.799514	0.881931	0.377814	0.910994	411.844	0.276568	0.754405	0.366604	0.713914	1	Not DE	406.447	0.310869	0.331888	0.93667	0.348928	0.630006	406.447	0.205096	0.332452	0.616917	0.53729	0.924558	Not DE	Not DE
Creg1	361.983	-0.950433	0.621017	-1.53045	0.125906	0.672291	361.983	-0.799155	0.585203	-1.3656	0.172063	1	Not DE	449.806	-0.203064	0.477007	-0.425704	0.670324	0.856805	449.806	-0.821557	0.478064	-1.71851	0.0857037	0.609064	Not DE	Not DE
Fibp	327.668	-0.560689	0.659453	-0.850234	0.395195	0.916342	327.668	-0.327825	0.621445	-0.527521	0.597832	1	Not DE	461.827	0.261892	0.271384	0.965024	0.334533	0.616823	461.827	0.227573	0.271864	0.837083	0.402546	0.880722	Not DE	Not DE
Slc31a1	456.15	1.26806	0.994291	1.27534	0.20219	0.790263	456.15	-0.396512	0.938711	-0.422401	0.672733	1	Not DE	362.116	1.16261	0.32256	3.60431	0.000312978	0.00877083	362.116	-0.0963744	0.325648	-0.295946	0.767271	0.972978	B7H3 upregulated	B7H3 up, Day 21
Eci1	411.094	0.864369	0.971057	0.890133	0.373395	0.907012	411.094	-0.24767	0.916481	-0.27024	0.786975	1	Not DE	406.35	0.136505	0.295775	0.461515	0.644429	0.841948	406.35	-0.680944	0.298024	-2.28486	0.0223209	0.396513	Not DE	Not DE
Gng5	406.505	1.51669	1.09211	1.38877	0.164902	0.747455	406.505	-0.45882	1.03127	-0.444909	0.656385	1	Not DE	403.969	1.26053	0.560082	2.25061	0.0244101	0.138642	403.969	-0.174395	0.561929	-0.310351	0.756294	0.970829	Not DE	Not DE
Nfyc	413.826	0.340211	0.753691	0.451394	0.651706	0.968231	413.826	0.040642	0.71104	0.0571585	0.954419	1	Not DE	416.144	-0.749753	0.417917	-1.79402	0.0728096	0.267515	416.144	-0.847563	0.418446	-2.0255	0.0428157	0.50658	Not DE	Not DE
Fndc10	317.339	-0.609999	1.01273	-0.602329	0.546955	0.954534	317.339	-0.363559	0.954594	-0.380852	0.703313	1	Not DE	475.817	-0.612741	0.524668	-1.16786	0.242861	0.522559	475.817	-0.728141	0.525044	-1.38682	0.165497	0.723007	Not DE	Not DE
Chmp6	410.55	0.392069	0.685022	0.572346	0.567088	0.95757	410.55	-0.29912	0.646704	-0.462529	0.643702	1	Not DE	400.594	0.124459	0.256749	0.484751	0.627853	0.832506	400.594	0.192201	0.257116	0.747527	0.454745	0.89893	Not DE	Not DE
Megf10	447.861	-0.841652	0.760177	-1.10718	0.268216	0.844995	447.861	-0.507436	0.716364	-0.708349	0.478728	1	Not DE	375.596	-0.606713	0.485462	-1.24976	0.211386	0.485886	375.596	-1.26453	0.486908	-2.59707	0.00940233	0.279938	Not DE	Not DE
Adra2c	528.764	-0.300631	1.66542	-0.180514	0.856749	0.988817	528.764	1.94619	1.56925	1.24021	0.214898	1	Not DE	334.045	-0.690106	0.436624	-1.58055	0.113981	0.348048	334.045	0.978336	0.433973	2.25437	0.0241728	0.406023	Not DE	Not DE
Tvp23a	450.767	-0.224285	0.665347	-0.337095	0.736046	0.975903	450.767	0.437823	0.626787	0.69852	0.484852	1	Not DE	359.201	0.566137	0.399674	1.4165	0.15663	0.414647	359.201	0.278689	0.400474	0.695899	0.486492	0.910892	Not DE	Not DE
Mtx1	392.429	0.461639	0.740698	0.623249	0.533121	0.948085	392.429	-0.00491873	0.698992	-0.00703689	0.994385	1	Not DE	417.784	0.2588	0.296387	0.873182	0.382564	0.660066	417.784	0.356951	0.29663	1.20335	0.22884	0.786916	Not DE	Not DE
Gpatch2l	440.045	-0.449075	0.853279	-0.526294	0.598684	0.962978	440.045	-0.04498	0.804206	-0.0559309	0.955397	1	Not DE	381.209	-0.538618	0.335061	-1.60752	0.10794	0.336795	381.209	-0.344643	0.33514	-1.02835	0.303783	0.828036	Not DE	Not DE
Ciz1	406.444	0.547742	0.686194	0.798232	0.424736	0.92157	406.444	0.114347	0.647629	0.176563	0.859852	1	Not DE	399.228	0.373764	0.295033	1.26686	0.205207	0.477711	399.228	0.240092	0.295728	0.811866	0.416868	0.884544	Not DE	Not DE
Lztfl1	408.827	0.0418496	0.64023	0.0653665	0.947882	0.995548	408.827	0.105731	0.603728	0.17513	0.860978	1	Not DE	399.872	0.00974948	0.369341	0.026397	0.978941	0.992589	399.872	0.174036	0.369449	0.471069	0.637592	0.947634	Not DE	Not DE
Brf1	407.643	-0.559011	0.785226	-0.711911	0.47652	0.935193	407.643	-0.19557	0.740004	-0.264282	0.791562	1	Not DE	403.399	-0.10943	0.22507	-0.486206	0.626821	0.831467	403.399	-0.121373	0.225715	-0.537728	0.590765	0.939714	Not DE	Not DE
Lxn	335.866	-0.536197	0.768626	-0.697604	0.485425	0.937763	335.866	0.349161	0.723677	0.482481	0.629464	1	Not DE	470.096	-0.499708	0.418628	-1.19368	0.232603	0.510173	470.096	-0.457886	0.418878	-1.09312	0.27434	0.815383	Not DE	Not DE
Mrps9	381.951	0.340522	0.751276	0.453258	0.650363	0.968231	381.951	-0.129182	0.708946	-0.182218	0.855412	1	Not DE	419.903	0.493217	0.249536	1.97653	0.0480945	0.208688	419.903	0.300285	0.250433	1.19907	0.230502	0.788001	Not DE	Not DE
Gtdc1	427.755	0.192737	0.998922	0.192944	0.847002	0.988246	427.755	0.476895	0.941772	0.50638	0.61259	1	Not DE	384.976	-0.31248	0.426801	-0.732145	0.46408	0.724589	384.976	0.55898	0.425874	1.31255	0.189335	0.748461	Not DE	Not DE
Itgb1bp1	434.968	-0.131273	0.97344	-0.134854	0.892727	0.994459	434.968	0.110267	0.917697	0.120156	0.90436	1	Not DE	390.446	-0.0758695	0.376639	-0.201438	0.840356	0.939379	390.446	-0.218004	0.377254	-0.577871	0.563351	0.93094	Not DE	Not DE
Zbtb17	414.907	-0.217129	0.630485	-0.344383	0.730558	0.975903	414.907	0.0182972	0.594289	0.0307884	0.975438	1	Not DE	400.538	-0.0631711	0.300588	-0.210159	0.833544	0.935858	400.538	0.275566	0.300387	0.917369	0.358949	0.85871	Not DE	Not DE
AI597479	389.892	-0.380551	0.697953	-0.545239	0.585589	0.962201	389.892	-0.0799892	0.657788	-0.121603	0.903213	1	Not DE	416.961	-0.38474	0.309375	-1.24361	0.213644	0.488781	416.961	-0.287311	0.309638	-0.927895	0.353462	0.855119	Not DE	Not DE
Atg4c	413.467	-0.300684	0.931444	-0.322815	0.746835	0.975903	413.467	-0.0131064	0.878026	-0.0149271	0.98809	1	Not DE	391.943	-0.144625	0.339545	-0.425939	0.670152	0.856805	391.943	-0.0508777	0.339794	-0.149731	0.880977	0.985762	Not DE	Not DE
Asap2	451.613	-0.43781	0.95221	-0.459783	0.645672	0.968231	451.613	-0.247727	0.897655	-0.275971	0.78257	1	Not DE	362.391	0.127754	0.432287	0.29553	0.767589	0.904386	362.391	0.277226	0.432409	0.64112	0.521445	0.920541	Not DE	Not DE
Lta4h	424.171	0.538349	0.914949	0.588393	0.556268	0.956632	424.171	-0.262069	0.863341	-0.303552	0.761469	1	Not DE	389.666	0.645331	0.275346	2.34371	0.0190928	0.119449	389.666	0.199161	0.276754	0.719633	0.471751	0.904795	Not DE	Not DE
Cdr2	405.415	-0.192645	0.940176	-0.204903	0.837648	0.987613	405.415	-1.74301	0.88779	-1.96331	0.04961	1	Not DE	391.413	0.708578	0.613053	1.15582	0.247755	0.528499	391.413	-0.573621	0.614694	-0.933183	0.350726	0.855094	Not DE	Not DE
Cdh6	521.774	-0.184198	1.05794	-0.17411	0.861779	0.989092	521.774	-0.230523	0.997508	-0.231099	0.817238	1	Not DE	312.52	0.452322	0.605343	0.747216	0.454933	0.718145	312.52	0.552773	0.605496	0.912926	0.361281	0.860412	Not DE	Not DE
Nkx6-2	243.528	-2.60921	0.884706	-2.94924	0.00318553	0.100932	243.528	-1.91873	0.832051	-2.30603	0.0211092	1	Not DE	492.351	1.26636	0.498112	2.54232	0.0110118	0.0842154	492.351	0.378619	0.499126	0.758564	0.448113	0.897468	Not DE	Not DE
Lifr	421.28	-0.87999	1.21225	-0.725912	0.467893	0.933426	421.28	-0.046938	1.14238	-0.0410878	0.967226	1	Not DE	383.252	0.259814	0.475578	0.546312	0.584851	0.805566	383.252	-0.29072	0.476611	-0.609973	0.54188	0.925293	Not DE	Not DE
Ddit3	365.724	0.432012	0.842281	0.512907	0.608016	0.965828	365.724	-0.274485	0.794916	-0.3453	0.729868	1	Not DE	434.151	0.496334	0.441214	1.12493	0.260619	0.543891	434.151	-0.0659691	0.442176	-0.149192	0.881402	0.985762	Not DE	Not DE
Capn10	372.898	-0.691234	0.63625	-1.08642	0.277294	0.851548	372.898	-0.793776	0.599966	-1.32303	0.185824	1	Not DE	426.994	-0.0395066	0.222501	-0.177557	0.859071	0.945464	426.994	0.0727571	0.222799	0.326559	0.744001	0.970263	Not DE	Not DE
Ubn2	468.761	0.769242	0.783159	0.982229	0.325987	0.886217	468.761	0.226999	0.739007	0.307168	0.758716	1	Not DE	366.139	-0.645291	0.377116	-1.71112	0.087059	0.296537	366.139	-0.700846	0.377679	-1.85567	0.063501	0.557726	Not DE	Not DE
Matn2	515.335	2.3539	1.15732	2.03393	0.041959	0.414352	515.335	1.24746	1.09212	1.14224	0.253355	1	Not DE	325.36	0.656125	0.945041	0.694283	0.487505	0.742104	325.36	0.25872	0.945495	0.273634	0.784366	0.975399	Not DE	Not DE
Tmem165	417.88	1.5264	1.06189	1.43744	0.150594	0.717656	417.88	-0.0735774	1.00247	-0.0733962	0.941491	1	Not DE	389.817	1.00801	0.339566	2.96853	0.00299232	0.0374632	389.817	0.424326	0.340904	1.24471	0.213239	0.772739	B7H3 upregulated	B7H3 up, Day 21
Nudt11	382.051	-1.17555	1.4966	-0.785478	0.432173	0.923403	382.051	-0.100426	1.41031	-0.0712087	0.943232	1	Not DE	419.132	-0.495109	0.422957	-1.17059	0.241763	0.5211	419.132	0.00375404	0.422587	0.00888348	0.992912	0.999194	Not DE	Not DE
Camk4	577.536	1.13614	1.7207	0.660281	0.509073	0.944818	577.536	2.23504	1.62227	1.37772	0.168289	1	Not DE	286.579	-2.24866	0.597518	-3.76333	0.000167663	0.00598326	286.579	-0.741487	0.594715	-1.24679	0.212473	0.772029	B7H3 downregulated	B7H3 down, Day 21
Hadh	408.884	0.0705984	0.797227	0.0885551	0.929436	0.994459	408.884	-0.527978	0.752247	-0.701868	0.482761	1	Not DE	395.283	0.492469	0.278249	1.76988	0.0767465	0.276085	395.283	0.0203517	0.279711	0.0727598	0.941997	0.99383	Not DE	Not DE
Gemin5	537.581	2.05174	1.08281	1.89482	0.058116	0.488198	537.581	0.250463	1.02211	0.245046	0.806421	1	Not DE	304.046	1.29769	0.578022	2.24506	0.0247644	0.140032	304.046	0.126285	0.579895	0.217773	0.827606	0.983235	Not DE	Not DE
Mogs	501.918	1.5049	1.07253	1.40313	0.160579	0.739125	501.918	-0.228538	1.01236	-0.225748	0.821397	1	Not DE	330.186	0.845906	0.347951	2.4311	0.015053	0.103227	330.186	0.530285	0.348972	1.51956	0.12862	0.680113	Not DE	Not DE
Rtl8c	359.958	-1.65772	1.47259	-1.12572	0.260284	0.842386	359.958	-0.595581	1.38751	-0.429245	0.667745	1	Not DE	432.238	-0.109882	0.496411	-0.221353	0.824818	0.93196	432.238	-0.0501993	0.496603	-0.101085	0.919483	0.990408	Not DE	Not DE
Nol8	463.009	1.01438	0.787646	1.28786	0.197795	0.786386	463.009	0.354448	0.743378	0.476808	0.633499	1	Not DE	362.15	0.198985	0.295401	0.673609	0.50056	0.752013	362.15	0.158325	0.295983	0.534912	0.592711	0.939792	Not DE	Not DE
Ccnl2	386.27	0.57627	0.671847	0.857739	0.391037	0.915546	386.27	0.419236	0.633927	0.661332	0.508399	1	Not DE	417.239	0.101297	0.313863	0.322741	0.746891	0.894841	417.239	-0.00789983	0.314471	-0.0251211	0.979958	0.996985	Not DE	Not DE
Rundc3b	435.742	-0.783979	1.58566	-0.494417	0.621011	0.96632	435.742	0.697392	1.49424	0.466721	0.6407	1	Not DE	384	-0.639105	0.396908	-1.61021	0.107353	0.335696	384	-0.365408	0.39684	-0.920792	0.357159	0.857313	Not DE	Not DE
Rrp9	442.157	1.74887	1.11509	1.56837	0.116795	0.658314	442.157	-0.315849	1.05289	-0.299983	0.76419	1	Not DE	368.177	1.33886	0.479249	2.79366	0.00521158	0.0530436	368.177	0.204948	0.48104	0.426052	0.67007	0.955048	Not DE	Not DE
Iftap	349.877	-0.971879	0.922767	-1.05322	0.292239	0.865451	349.877	-0.15477	0.869121	-0.178076	0.858663	1	Not DE	443.166	-0.43564	0.422946	-1.03001	0.303005	0.587668	443.166	-0.616439	0.423522	-1.45551	0.145529	0.69831	Not DE	Not DE
Slc29a1	473.965	0.497226	1.20371	0.413077	0.67955	0.972917	473.965	-1.23375	1.1359	-1.08615	0.277415	1	Not DE	352.915	0.447139	0.445145	1.00448	0.315147	0.599064	352.915	-0.0820924	0.446271	-0.183952	0.854051	0.985681	Not DE	Not DE
Zfp131	456.364	0.336048	0.599167	0.560858	0.574894	0.959409	456.364	0.405971	0.565104	0.718401	0.47251	1	Not DE	362.341	-0.288889	0.31121	-0.928277	0.353264	0.633448	362.341	0.0203349	0.311049	0.0653751	0.947875	0.994398	Not DE	Not DE
Tbl2	493.615	0.974965	0.735825	1.325	0.185173	0.776302	493.615	0.154228	0.694615	0.222034	0.824287	1	Not DE	334.696	-0.0451885	0.384523	-0.117518	0.906449	0.96602	334.696	-0.47573	0.385807	-1.23308	0.217547	0.779534	Not DE	Not DE
Ralgps2	472.924	0.400918	0.715529	0.560311	0.575268	0.959409	472.924	0.611056	0.674699	0.905673	0.365109	1	Not DE	354.726	-0.231343	0.238934	-0.968228	0.33293	0.615573	354.726	-0.00970423	0.238969	-0.0406087	0.967608	0.996107	Not DE	Not DE
Rab10os	345.784	-0.894156	0.633433	-1.4116	0.158067	0.733968	345.784	-0.663137	0.596808	-1.11114	0.266508	1	Not DE	436.227	0.374755	0.330117	1.13522	0.256283	0.538376	436.227	0.26637	0.330645	0.805607	0.420469	0.885469	Not DE	Not DE
Parp12	513.515	3.93448	1.46539	2.68494	0.00725422	0.165764	513.515	1.72657	1.38349	1.24798	0.212039	1	Not DE	308.065	3.40463	0.845174	4.02832	5.61776e-05	0.00288399	308.065	1.24448	0.847622	1.4682	0.142049	0.694664	B7H3 upregulated	B7H3 up, Day 21
Fam174b	418.735	0.312265	0.805438	0.387696	0.698241	0.975861	418.735	0.485906	0.759462	0.639803	0.5223	1	Not DE	399.526	-1.16361	0.394546	-2.94925	0.00318548	0.0388445	399.526	-0.398664	0.393591	-1.01289	0.311113	0.83445	B7H3 downregulated	B7H3 down, Day 21
Cog5	472.962	-0.0594874	0.703101	-0.0846071	0.932574	0.994459	472.962	0.426812	0.66263	0.644119	0.519498	1	Not DE	348.628	-0.222647	0.278746	-0.798747	0.424437	0.695384	348.628	-0.117917	0.279066	-0.422542	0.672629	0.955218	Not DE	Not DE
Syngr2	464.605	2.04782	1.37072	1.49398	0.135181	0.687013	464.605	-0.844613	1.29431	-0.652558	0.514041	1	Not DE	352.288	2.42314	0.695948	3.48178	0.000498085	0.0117338	352.288	0.306802	0.698583	0.439177	0.660533	0.952439	B7H3 upregulated	B7H3 up, Day 21
Gpr153	400.675	-1.98482	0.765907	-2.59146	0.00955699	0.186683	400.675	-1.85976	0.721696	-2.57693	0.00996823	0.89866	Not DE	404.478	-0.394136	0.25326	-1.55625	0.119649	0.356408	404.478	-0.549541	0.254234	-2.16155	0.0306527	0.446795	Not DE	Not DE
Nfkbib	373.781	0.319364	0.773026	0.413134	0.679508	0.972917	373.781	-0.227424	0.729509	-0.311749	0.755231	1	Not DE	418.452	0.593613	0.316471	1.87573	0.060693	0.239856	418.452	0.356107	0.317248	1.12249	0.261655	0.810495	Not DE	Not DE
Nicol1	278.357	0.0262445	0.660094	0.0397588	0.968285	0.998239	278.357	-0.437723	0.623224	-0.702353	0.482459	1	Not DE	484.145	0.665107	0.269502	2.46791	0.0135903	0.0960929	484.145	0.768845	0.269712	2.85062	0.0043634	0.206504	Not DE	Not DE
Pgap1	482.949	-0.524724	0.763572	-0.687196	0.491959	0.939966	482.949	0.0144639	0.719501	0.0201028	0.983961	1	Not DE	341.838	-0.625893	0.419344	-1.49255	0.135554	0.381962	341.838	-0.322322	0.419219	-0.768863	0.441975	0.893808	Not DE	Not DE
Zbtb14	471.399	-0.189364	0.698431	-0.271128	0.786292	0.982228	471.399	0.256386	0.658216	0.389517	0.696894	1	Not DE	350.815	-0.659427	0.247841	-2.66069	0.00779808	0.0677511	350.815	-0.403641	0.247776	-1.62905	0.103302	0.646373	Not DE	Not DE
Mrps24	394.529	0.57324	0.840998	0.68162	0.495479	0.939966	394.529	-0.198185	0.793725	-0.24969	0.802827	1	Not DE	402.965	0.495846	0.255977	1.93707	0.0527366	0.220792	402.965	0.0615096	0.257443	0.238925	0.811164	0.98098	Not DE	Not DE
Prpf38a	441.664	1.41896	0.908523	1.56183	0.118328	0.659306	441.664	0.462671	0.857549	0.539527	0.589523	1	Not DE	376.235	-0.194381	0.387959	-0.501034	0.616347	0.824221	376.235	-0.385623	0.38868	-0.992134	0.321132	0.840896	Not DE	Not DE
Wbp1	360.551	-0.131343	0.714763	-0.183758	0.854203	0.988246	360.551	-0.524313	0.674407	-0.777443	0.436898	1	Not DE	430.225	0.274988	0.240156	1.14504	0.252193	0.533352	430.225	0.0645362	0.241135	0.267635	0.788981	0.976496	Not DE	Not DE
Aldh18a1	519.487	1.16913	1.01471	1.15218	0.249246	0.832724	519.487	-0.163379	0.957563	-0.17062	0.864523	1	Not DE	313.154	0.822578	0.411144	2.00071	0.0454241	0.201579	313.154	0.0335985	0.412966	0.081359	0.935156	0.99252	Not DE	Not DE
Smarcal1	512.797	-0.43111	0.715584	-0.602459	0.546868	0.954534	512.797	0.0730721	0.674307	0.108366	0.913705	1	Not DE	315.237	-0.287849	0.370156	-0.777643	0.436779	0.705284	315.237	-0.245205	0.370557	-0.661718	0.508152	0.916471	Not DE	Not DE
Pcnx4	439.008	-0.468591	0.653848	-0.716667	0.47358	0.933935	439.008	-0.241061	0.616263	-0.391165	0.695675	1	Not DE	375.152	-0.194301	0.325966	-0.596079	0.551123	0.786146	375.152	0.0111106	0.326021	0.0340794	0.972814	0.996711	Not DE	Not DE
Rps6ka1	321.674	-0.237145	0.62032	-0.382295	0.702242	0.975903	321.674	-0.538131	0.585366	-0.919307	0.357935	1	Not DE	481.073	-0.772572	0.736137	-1.04949	0.293951	0.579145	481.073	-2.0247	0.737653	-2.74479	0.00605504	0.234986	Not DE	Not DE
Smcr8	495.462	-0.00551219	0.632988	-0.0087082	0.993052	0.999593	495.462	0.249061	0.596717	0.417385	0.676397	1	Not DE	330.087	-0.462521	0.269152	-1.71844	0.0857173	0.293689	330.087	-0.516321	0.269984	-1.91241	0.0558234	0.540857	Not DE	Not DE
Mrps10	354.557	0.406104	0.767336	0.529238	0.59664	0.962292	354.557	-0.453342	0.724508	-0.625724	0.531496	1	Not DE	428.966	0.530575	0.261151	2.03168	0.042186	0.193016	428.966	0.0547224	0.262586	0.208398	0.834918	0.983359	Not DE	Not DE
Mrps2	439.706	0.406255	0.75715	0.536559	0.591572	0.962292	439.706	-0.118386	0.71445	-0.165702	0.868391	1	Not DE	375.978	-0.0654378	0.296597	-0.220629	0.825382	0.93196	375.978	-0.255833	0.297514	-0.859902	0.389843	0.875491	Not DE	Not DE
Phlpp2	454.757	-0.658934	0.993956	-0.66294	0.507369	0.943996	454.757	0.136277	0.936579	0.145505	0.884312	1	Not DE	357.54	-0.560256	0.48926	-1.14511	0.252164	0.533352	357.54	-0.0685401	0.488891	-0.140195	0.888506	0.986865	Not DE	Not DE
Dhrs7b	452.418	1.04084	0.909616	1.14426	0.252516	0.834826	452.418	0.0864367	0.858458	0.100688	0.919798	1	Not DE	362.729	0.578044	0.34449	1.67797	0.0933532	0.309145	362.729	0.113685	0.345748	0.328808	0.742301	0.969815	Not DE	Not DE
Dhx32	449.847	-0.068272	0.856982	-0.0796656	0.936503	0.994893	449.847	0.0901349	0.807962	0.111558	0.911174	1	Not DE	364.307	0.385857	0.369938	1.04303	0.296934	0.582153	364.307	0.381031	0.370328	1.0289	0.303525	0.827706	Not DE	Not DE
Abca1	500.027	-0.471922	0.73761	-0.639799	0.522303	0.946444	500.027	0.06522	0.695039	0.0938365	0.925239	1	Not DE	328.117	0.0465423	0.3626	0.128357	0.897866	0.963281	328.117	-0.588532	0.364447	-1.61486	0.10634	0.651011	Not DE	Not DE
Cad	536.268	2.00973	1.23088	1.63276	0.102519	0.628403	536.268	-0.321292	1.16188	-0.276527	0.782143	1	Not DE	298.877	1.30951	0.526388	2.48773	0.0128561	0.0928345	298.877	-0.308427	0.529461	-0.58253	0.56021	0.929936	Not DE	Not DE
Rxylt1	405.339	0.580128	0.854336	0.679039	0.497113	0.941257	405.339	-0.409892	0.806436	-0.508276	0.61126	1	Not DE	395.665	0.537695	0.307743	1.74722	0.0805994	0.283901	395.665	-0.120155	0.309451	-0.388283	0.697806	0.961421	Not DE	Not DE
Dmtf1	432.254	0.0992266	0.664537	0.149317	0.881304	0.993202	432.254	0.443927	0.626414	0.70868	0.478523	1	Not DE	377.881	-0.337418	0.303335	-1.11236	0.265983	0.550059	377.881	-0.267695	0.303689	-0.881476	0.37806	0.868319	Not DE	Not DE
Gar1	501.793	2.46736	1.05156	2.34638	0.018957	0.268304	501.793	0.316167	0.993143	0.31835	0.75022	1	Not DE	325.399	0.602197	0.42689	1.41066	0.158345	0.417164	325.399	-0.120634	0.428501	-0.281526	0.778307	0.974924	Not DE	Not DE
Uqcc4	368.372	0.285144	0.705463	0.404194	0.68607	0.973503	368.372	0.0746916	0.665563	0.112223	0.910646	1	Not DE	427.119	-0.203174	0.241085	-0.842748	0.399369	0.675637	427.119	0.125472	0.240869	0.520912	0.602428	0.942614	Not DE	Not DE
Rdh11	428.372	0.360424	0.656538	0.548977	0.583021	0.962201	428.372	-0.161977	0.61969	-0.261384	0.793796	1	Not DE	378.695	-0.207283	0.366223	-0.566001	0.571393	0.797756	378.695	-0.463218	0.367106	-1.26181	0.207018	0.767361	Not DE	Not DE
Cntnap5a	516.474	-1.23141	1.50033	-0.820758	0.411784	0.921397	516.474	0.620473	1.41354	0.43895	0.660698	1	Not DE	315.613	-0.21912	0.737901	-0.296951	0.766504	0.90391	315.613	0.603849	0.737305	0.818994	0.41279	0.882252	Not DE	Not DE
Rab27b	491.636	-0.443818	1.09115	-0.406744	0.684196	0.972917	491.636	0.526871	1.02824	0.512402	0.60837	1	Not DE	325.161	0.0849964	0.576263	0.147496	0.882741	0.957724	325.161	0.625385	0.575896	1.08593	0.277508	0.818188	Not DE	Not DE
Ccnt2	423.031	0.00246075	0.604107	0.00407336	0.99675	0.99972	423.031	0.572497	0.56916	1.00586	0.314481	1	Not DE	388.442	-0.253405	0.250429	-1.01188	0.311595	0.595136	388.442	-0.111401	0.250658	-0.444435	0.656728	0.95182	Not DE	Not DE
Pkd2	414.232	-0.147887	0.632604	-0.233776	0.815159	0.984565	414.232	0.301989	0.596095	0.506612	0.612427	1	Not DE	395.048	-0.413455	0.276251	-1.49666	0.134481	0.380164	395.048	-0.40599	0.276775	-1.46686	0.142415	0.694664	Not DE	Not DE
Fam114a2	404.221	1.25281	0.938078	1.33551	0.18171	0.770791	404.221	0.176767	0.885497	0.199624	0.841774	1	Not DE	401.165	0.428154	0.34795	1.2305	0.218509	0.494023	401.165	-0.124397	0.349265	-0.356168	0.721715	0.965686	Not DE	Not DE
Adprs	389.679	0.244563	0.801587	0.305098	0.760291	0.978331	389.679	-0.254074	0.756331	-0.33593	0.736924	1	Not DE	405.765	0.272064	0.284716	0.95556	0.339294	0.62141	405.765	0.0862773	0.285542	0.302153	0.762536	0.972502	Not DE	Not DE
Cntn4	485.016	-0.965448	1.75436	-0.550315	0.582103	0.962201	485.016	-0.375293	1.65378	-0.22693	0.820478	1	Not DE	325.556	-0.554489	0.435377	-1.27358	0.202811	0.47505	325.556	0.128903	0.434588	0.29661	0.766764	0.972852	Not DE	Not DE
Sumf1	429.139	0.357549	0.761241	0.469693	0.638575	0.96632	429.139	0.00079906	0.718184	0.00111261	0.999112	1	Not DE	379.48	0.10749	0.236528	0.454451	0.649505	0.844961	379.48	-0.0699524	0.237597	-0.294417	0.76844	0.973264	Not DE	Not DE
Polr2j	366.833	0.873567	0.831911	1.05007	0.293685	0.865451	366.833	0.180971	0.785243	0.230465	0.817731	1	Not DE	422.23	0.650005	0.269586	2.41113	0.0159033	0.106705	422.23	0.3349	0.270639	1.23744	0.215923	0.77624	Not DE	Not DE
Tmem209	466.624	1.65971	1.00579	1.65016	0.0989099	0.620206	466.624	0.340958	0.94936	0.359145	0.719486	1	Not DE	348.045	0.248654	0.341503	0.728116	0.466542	0.726393	348.045	-0.381393	0.34327	-1.11106	0.266543	0.811291	Not DE	Not DE
Lats1	509.991	0.676675	0.83511	0.810283	0.417778	0.921397	509.991	0.40818	0.787736	0.518168	0.604341	1	Not DE	319.052	-0.134555	0.336969	-0.399311	0.689664	0.867284	319.052	-0.6554	0.338772	-1.93464	0.0530349	0.534626	Not DE	Not DE
Esyt2	535.669	-0.171443	0.637877	-0.268771	0.788106	0.982396	535.669	-0.0264606	0.60137	-0.0440005	0.964904	1	Not DE	298.426	-0.374138	0.240749	-1.55406	0.12017	0.357088	298.426	-0.783561	0.243116	-3.223	0.00126857	0.114036	Not DE	Not DE
Commd4	299.393	0.530446	0.662882	0.800212	0.423588	0.921397	299.393	0.163704	0.625842	0.261574	0.79365	1	Not DE	463.867	0.650415	0.220285	2.9526	0.00315109	0.0386024	463.867	0.503011	0.221086	2.27518	0.0228949	0.398603	B7H3 upregulated	B7H3 up, Day 21
Brpf1	445.727	0.370841	0.648545	0.571804	0.567455	0.95757	445.727	0.0842521	0.611942	0.13768	0.890493	1	Not DE	371.38	-0.638224	0.425879	-1.4986	0.133977	0.379315	371.38	-0.625156	0.42625	-1.46664	0.142474	0.694664	Not DE	Not DE
Nsmce3	416.696	0.261484	0.690444	0.378719	0.704896	0.975903	416.696	0.319467	0.651134	0.490631	0.623688	1	Not DE	390.031	-0.178343	0.235328	-0.757849	0.448542	0.713734	390.031	0.131276	0.235135	0.558301	0.576639	0.937128	Not DE	Not DE
Dhps	364.311	0.338452	0.666333	0.507932	0.611501	0.966111	364.311	-0.163026	0.629008	-0.25918	0.795496	1	Not DE	415.599	0.559653	0.283546	1.97377	0.0484082	0.209408	415.599	0.354451	0.28436	1.24649	0.212585	0.772277	Not DE	Not DE
Nt5c	341.805	0.0844839	0.661657	0.127685	0.898398	0.994459	341.805	-0.211758	0.624356	-0.339162	0.734488	1	Not DE	432.579	0.433949	0.226899	1.91252	0.0558101	0.228201	432.579	0.257352	0.227826	1.1296	0.258644	0.807325	Not DE	Not DE
Cxcl12	550.117	-0.850117	1.40469	-0.605201	0.545046	0.952837	550.117	-0.0338994	1.32401	-0.0256036	0.979574	1	Not DE	284.188	-1.239	0.395759	-3.1307	0.0017439	0.0265644	284.188	-0.476642	0.394401	-1.20852	0.226847	0.786178	B7H3 downregulated	B7H3 down, Day 21
Hdac6	401.522	0.0852029	0.60893	0.139922	0.888721	0.994459	401.522	-0.087666	0.574478	-0.152601	0.878713	1	Not DE	390.775	0.257351	0.298457	0.862272	0.388538	0.665922	390.775	0.186965	0.299045	0.625209	0.531834	0.923853	Not DE	Not DE
Slc7a10	410.25	-2.08269	0.877817	-2.37258	0.0176643	0.257721	410.25	-1.52115	0.826752	-1.83991	0.0657812	1	Not DE	376.208	0.25917	0.612705	0.422993	0.672301	0.857626	376.208	0.0813347	0.613112	0.132659	0.894463	0.987063	Not DE	Not DE
Thrb	485.809	0.622177	1.6228	0.383397	0.701425	0.975903	485.809	1.36653	1.52992	0.893203	0.371749	1	Not DE	333.032	-1.52823	0.77733	-1.966	0.0492987	0.211732	333.032	-0.204938	0.776034	-0.264084	0.791716	0.976899	Not DE	Not DE
Agk	373.082	-0.0893196	0.624307	-0.14307	0.886235	0.994459	373.082	-0.137343	0.588804	-0.233257	0.815562	1	Not DE	412.929	0.196062	0.315017	0.622386	0.533688	0.775333	412.929	0.428638	0.31502	1.36067	0.173617	0.73111	Not DE	Not DE
Magt1	471.858	1.24237	1.03269	1.20304	0.228962	0.815046	471.858	-0.265184	0.974716	-0.272062	0.785574	1	Not DE	336.389	0.675721	0.355277	1.90196	0.0571769	0.231633	336.389	-0.56192	0.358442	-1.56767	0.116958	0.668138	Not DE	Not DE
Tmem256	299.425	0.410859	0.668792	0.614331	0.538997	0.950035	299.425	0.17678	0.631202	0.280068	0.779425	1	Not DE	474.432	0.0549849	0.2725	0.201779	0.840089	0.939277	474.432	0.0556052	0.272917	0.203744	0.838554	0.983991	Not DE	Not DE
Mtf1	468.944	0.31932	0.613033	0.520885	0.602447	0.963992	468.944	0.37362	0.578173	0.646208	0.518144	1	Not DE	345.174	-0.300137	0.234244	-1.2813	0.200089	0.472124	345.174	0.0748684	0.233828	0.320186	0.748827	0.970263	Not DE	Not DE
Tmem163	320.142	-3.02307	1.25808	-2.40291	0.016265	0.24766	320.142	-2.1474	1.18459	-1.81278	0.0698654	1	Not DE	463.916	-1.1647	0.702709	-1.65745	0.0974292	0.317932	463.916	-1.26498	0.703028	-1.79933	0.0719668	0.582178	Not DE	Not DE
Spats2l	473.809	0.937795	1.07371	0.873415	0.382437	0.912681	473.809	-0.745284	1.01343	-0.735407	0.462091	1	Not DE	336.41	1.38236	0.549625	2.5151	0.0118999	0.0887432	336.41	0.533033	0.550899	0.967568	0.33326	0.849761	Not DE	Not DE
Klf10	444.166	2.14132	0.970975	2.20533	0.0274307	0.334583	444.166	2.0813	0.916386	2.2712	0.0231348	1	Not DE	353.636	0.358094	0.669401	0.534948	0.592686	0.809822	353.636	0.919256	0.669101	1.37387	0.169483	0.727344	Not DE	Not DE
Fam162a	368.762	0.532451	0.855144	0.622645	0.533518	0.948267	368.762	-0.231251	0.807091	-0.286525	0.774476	1	Not DE	414.148	0.334518	0.35159	0.951444	0.341379	0.623236	414.148	0.202131	0.352153	0.573986	0.565977	0.932943	Not DE	Not DE
Padi2	417.016	-1.57185	0.783108	-2.00719	0.0447295	0.427699	417.016	-0.622816	0.737096	-0.844959	0.398134	1	Not DE	383.4	-0.101018	0.544948	-0.185371	0.852938	0.943691	383.4	-0.476882	0.545677	-0.873929	0.382157	0.871303	Not DE	Not DE
Col18a1	517.101	3.80396	1.50057	2.53501	0.0112445	0.204139	517.101	-0.829196	1.41978	-0.584033	0.559198	1	Not DE	320.366	1.4655	0.974496	1.50386	0.132618	0.377329	320.366	-2.05444	0.980672	-2.09493	0.0361772	0.474959	Not DE	Not DE
Commd7	367.458	-0.132363	0.639528	-0.20697	0.836033	0.987613	367.458	-0.00474817	0.602949	-0.00787492	0.993717	1	Not DE	417.932	0.410707	0.266224	1.54271	0.122901	0.361685	417.932	0.368497	0.26677	1.38133	0.167178	0.724191	Not DE	Not DE
Exoc8	477.019	-0.0714636	0.737449	-0.0969065	0.922801	0.994459	477.019	0.114263	0.695243	0.16435	0.869456	1	Not DE	336.363	-0.432086	0.378747	-1.14083	0.253941	0.535325	336.363	-0.298802	0.378945	-0.78851	0.430398	0.888974	Not DE	Not DE
Zfyve28	390.601	-0.381714	1.62134	-0.235431	0.813874	0.984276	390.601	0.758879	1.52811	0.496613	0.619462	1	Not DE	406.361	-0.317499	0.368976	-0.860488	0.38952	0.666806	406.361	0.332546	0.368313	0.90289	0.366584	0.861875	Not DE	Not DE
Nck2	397.016	0.514355	0.919864	0.559165	0.576049	0.959823	397.016	0.815187	0.867323	0.939888	0.347275	1	Not DE	399.277	-0.236722	0.357537	-0.662092	0.507912	0.757326	399.277	0.237609	0.357139	0.665313	0.50585	0.915665	Not DE	Not DE
Asb6	436.526	-0.00862864	0.626968	-0.0137625	0.989019	0.999593	436.526	-0.158455	0.591399	-0.267932	0.788752	1	Not DE	368.696	-0.00527453	0.303021	-0.0174065	0.986112	0.995066	368.696	0.134565	0.303216	0.443792	0.657193	0.95182	Not DE	Not DE
Pphln1	492.281	0.809084	0.722863	1.11928	0.263022	0.843248	492.281	0.355229	0.682135	0.520761	0.602534	1	Not DE	319.072	0.119715	0.254565	0.470275	0.638159	0.837361	319.072	-0.392868	0.2568	-1.52986	0.126052	0.678765	Not DE	Not DE
Alg1	385.246	0.0460499	0.638983	0.0720675	0.942548	0.995505	385.246	0.0762515	0.602595	0.126539	0.899306	1	Not DE	408.456	0.00194131	0.247823	0.00783344	0.99375	0.997884	408.456	0.213884	0.247873	0.862875	0.388206	0.874559	Not DE	Not DE
Mak16	448.175	1.43428	1.01473	1.41346	0.157519	0.733591	448.175	0.18623	0.957724	0.194451	0.845823	1	Not DE	361.794	0.66207	0.527713	1.2546	0.209623	0.48351	361.794	-0.0632806	0.52888	-0.11965	0.90476	0.988415	Not DE	Not DE
Faf1	412.342	0.24983	0.767772	0.325396	0.744881	0.975903	412.342	-0.356055	0.72453	-0.491429	0.623123	1	Not DE	382.071	0.172873	0.244222	0.707853	0.479036	0.735571	382.071	-0.159587	0.245648	-0.649657	0.515913	0.918758	Not DE	Not DE
Dele1	413.128	0.0287355	0.74305	0.0386723	0.969152	0.998245	413.128	-0.371204	0.701028	-0.529514	0.596449	1	Not DE	385.983	-0.118108	0.26471	-0.446179	0.655468	0.848097	385.983	-0.264695	0.265612	-0.996548	0.318984	0.839185	Not DE	Not DE
Zfr2	369.305	-1.28256	1.2162	-1.05457	0.291623	0.865451	369.305	-0.388127	1.14588	-0.338715	0.734824	1	Not DE	414.076	-0.0666718	0.453351	-0.147064	0.883081	0.957758	414.076	0.646902	0.452764	1.42878	0.153067	0.707561	Not DE	Not DE
Nkain4	353.958	-2.00472	1.72023	-1.16538	0.243866	0.824724	353.958	-1.10944	1.62114	-0.684359	0.493748	1	Not DE	427.571	-0.613249	0.319893	-1.91704	0.0552324	0.226684	427.571	-0.00140111	0.319197	-0.00438949	0.996498	0.999811	Not DE	Not DE
Elac2	440.029	0.478767	0.757957	0.631654	0.527613	0.947467	440.029	-0.371557	0.715475	-0.519315	0.603541	1	Not DE	356.62	0.343942	0.38135	0.901908	0.367106	0.646541	356.62	0.119919	0.38211	0.313834	0.753647	0.970263	Not DE	Not DE
Nav2	438.706	0.00497519	0.656976	0.00757287	0.993958	0.999593	438.706	0.184841	0.619395	0.298421	0.765382	1	Not DE	365.576	-0.736251	0.389213	-1.89164	0.0585386	0.234925	365.576	-0.486475	0.389183	-1.24999	0.211303	0.770317	Not DE	Not DE
Zfp330	392.419	1.29674	0.966384	1.34185	0.179646	0.770017	392.419	0.0693354	0.9123	0.0760007	0.939419	1	Not DE	399.42	0.516152	0.356726	1.44691	0.147921	0.401529	399.42	0.0186087	0.357898	0.0519946	0.958533	0.99492	Not DE	Not DE
Pik3r4	464.553	-0.398741	0.715225	-0.557504	0.577183	0.960318	464.553	0.0566757	0.673983	0.0840907	0.932984	1	Not DE	342.092	-0.0358136	0.316461	-0.113169	0.909897	0.967871	342.092	0.229864	0.316394	0.726514	0.467524	0.903015	Not DE	Not DE
Mrpl46	365.575	-0.27285	0.646841	-0.42182	0.673157	0.972198	365.575	-0.101025	0.609746	-0.165684	0.868406	1	Not DE	418.064	-0.0390416	0.291117	-0.13411	0.893316	0.961733	418.064	-0.237291	0.291969	-0.812725	0.416376	0.884312	Not DE	Not DE
Dmxl1	444.964	0.438163	0.654872	0.669082	0.503443	0.942598	444.964	0.441166	0.617698	0.71421	0.475097	1	Not DE	353.682	0.227522	0.270434	0.841321	0.400168	0.676364	353.682	0.110649	0.271267	0.407896	0.68335	0.957564	Not DE	Not DE
Pold2	467.659	1.46646	1.17944	1.24336	0.213736	0.804462	467.659	-0.474145	1.11325	-0.425909	0.670174	1	Not DE	333.848	1.3208	0.423567	3.11827	0.00181917	0.0272708	333.848	0.0196627	0.426173	0.0461379	0.9632	0.995544	B7H3 upregulated	B7H3 up, Day 21
Nob1	398.686	0.779039	0.940578	0.828256	0.407526	0.921001	398.686	-0.251813	0.887733	-0.283658	0.776672	1	Not DE	392.496	0.790893	0.371279	2.13018	0.0331564	0.167531	392.496	0.202266	0.372537	0.542942	0.587169	0.938932	Not DE	Not DE
Ldb2	420.58	0.549035	1.81501	0.302497	0.762273	0.978331	420.58	0.554056	1.71133	0.323757	0.746122	1	Not DE	366.481	-0.866951	0.886909	-0.977497	0.328323	0.611746	366.481	0.374752	0.886083	0.422931	0.672346	0.955183	Not DE	Not DE
Cstf3	385.016	-0.0736712	0.623196	-0.118215	0.905897	0.994459	385.016	-0.303785	0.58795	-0.516685	0.605376	1	Not DE	397.069	0.0740454	0.256516	0.288658	0.772843	0.906912	397.069	0.105614	0.256972	0.410994	0.681077	0.957324	Not DE	Not DE
Kat6b	488.654	0.0856499	0.84666	0.101162	0.919422	0.994459	488.654	0.861581	0.797885	1.07983	0.280218	1	Not DE	329.668	-1.11898	0.297836	-3.75703	0.000171945	0.0060405	329.668	-0.394738	0.296434	-1.33162	0.182984	0.741212	B7H3 downregulated	B7H3 down, Day 21
Sema4a	339.822	-0.631344	0.918362	-0.687467	0.491788	0.9399	339.822	-0.586293	0.865793	-0.677174	0.498295	1	Not DE	419.374	0.981502	0.60058	1.63426	0.102205	0.327027	419.374	0.755109	0.600961	1.2565	0.208933	0.767556	Not DE	Not DE
Cavin1	461.798	0.467586	0.763281	0.6126	0.540141	0.951083	461.798	-0.0300818	0.720191	-0.0417692	0.966683	1	Not DE	336.754	0.63715	0.511243	1.24627	0.212664	0.487493	336.754	-0.45779	0.51318	-0.892064	0.372359	0.865597	Not DE	Not DE
Slit1	506.784	-0.774207	1.881	-0.411593	0.680638	0.972917	506.784	0.100028	1.77313	0.0564133	0.955013	1	Not DE	308.811	-0.796393	0.939015	-0.848115	0.396374	0.673365	308.811	0.446064	0.9381	0.475497	0.634433	0.947633	Not DE	Not DE
Sec61a2	348.666	-0.528973	0.694188	-0.762002	0.446059	0.929125	348.666	0.224949	0.653605	0.344167	0.730721	1	Not DE	420.46	0.512687	0.355178	1.44347	0.148889	0.403111	420.46	0.356475	0.35575	1.00204	0.316325	0.83759	Not DE	Not DE
Gdf11	451.942	-1.1873	0.650526	-1.82513	0.0679808	0.530376	451.942	-1.36744	0.613414	-2.22923	0.0257985	1	Not DE	353.758	-0.56373	0.375205	-1.50246	0.132979	0.377907	353.758	-0.900115	0.376384	-2.39148	0.0167805	0.352083	Not DE	Not DE
Tgm2	522.875	1.58405	1.15556	1.37081	0.170436	0.755903	522.875	-0.127341	1.09051	-0.116772	0.90704	1	Not DE	285.404	2.0657	0.598766	3.44993	0.000560723	0.0127702	285.404	0.353	0.601609	0.58676	0.557365	0.929185	B7H3 upregulated	B7H3 up, Day 21
Cdh8	517.443	-1.81532	1.69382	-1.07173	0.28384	0.858271	517.443	0.425541	1.59566	0.266686	0.789711	1	Not DE	311.565	-1.26472	0.60106	-2.10415	0.0353658	0.173064	311.565	-0.369704	0.600039	-0.616133	0.537807	0.924558	Not DE	Not DE
Spint2	366.714	0.587997	1.0297	0.571037	0.567975	0.95757	366.714	0.255859	0.971262	0.263429	0.79222	1	Not DE	425.768	-0.764841	0.531226	-1.43977	0.149934	0.404642	425.768	-0.628062	0.531341	-1.18203	0.237193	0.792628	Not DE	Not DE
Fam13c	475.048	-0.330523	0.87583	-0.377382	0.705889	0.975903	475.048	0.399833	0.825298	0.484471	0.628051	1	Not DE	333.948	-0.492712	0.297019	-1.65886	0.0971448	0.317394	333.948	0.205058	0.295869	0.693071	0.488265	0.910892	Not DE	Not DE
Igfbp3	389.746	2.6432	1.18975	2.22166	0.0263066	0.32573	389.746	-0.344161	1.12473	-0.305995	0.759609	1	Not DE	359.385	2.41288	0.771201	3.12873	0.00175563	0.0266668	359.385	0.115877	0.773866	0.149737	0.880972	0.985762	B7H3 upregulated	B7H3 up, Day 21
Usp21	417.125	-0.0011373	0.623993	-0.00182262	0.998546	0.999805	417.125	0.411792	0.58807	0.700243	0.483776	1	Not DE	382.832	-0.254102	0.267998	-0.948151	0.343052	0.624845	382.832	0.339549	0.26717	1.27091	0.20376	0.764212	Not DE	Not DE
Smurf2	503.74	0.434473	0.721451	0.602221	0.547027	0.954534	503.74	0.565634	0.680334	0.831406	0.405744	1	Not DE	320.674	-0.637445	0.267877	-2.37962	0.0173305	0.112252	320.674	-0.65229	0.268648	-2.42805	0.0151803	0.341382	Not DE	Not DE
Sgms1	502.848	-1.17975	0.986525	-1.19587	0.231749	0.817035	502.848	-0.280011	0.929432	-0.301272	0.763207	1	Not DE	310.3	-0.631898	0.425755	-1.48418	0.137761	0.385331	310.3	-0.725095	0.426421	-1.70042	0.0890516	0.615285	Not DE	Not DE
Cd44	486.285	5.30073	1.40619	3.76957	0.000163527	0.0163162	486.285	1.46838	1.3311	1.10313	0.269971	1	B7H3 upregulated	319.565	2.31553	1.05769	2.18922	0.0285806	0.152671	319.565	-1.18408	1.06287	-1.11404	0.26526	0.811291	Not DE	B7H3 up, Day 14
Grid2	296.162	-0.854595	1.64168	-0.52056	0.602673	0.963992	296.162	-0.574527	1.54759	-0.37124	0.710459	1	Not DE	507.228	-2.89467	0.807299	-3.58563	0.000336267	0.00918999	507.228	-2.83025	0.807547	-3.50475	0.000457038	0.0676685	B7H3 downregulated	B7H3 down, Day 21
Slc35a2	425.507	0.349857	0.813107	0.430272	0.666998	0.971315	425.507	-0.315178	0.767276	-0.410775	0.681237	1	Not DE	366.774	0.153314	0.238977	0.641542	0.521171	0.766379	366.774	0.10857	0.239702	0.452938	0.650594	0.950365	Not DE	Not DE
St6galnac4	368.999	0.425595	0.72024	0.590907	0.554583	0.956632	368.999	-0.126537	0.679833	-0.18613	0.852343	1	Not DE	422.402	-0.717627	0.541329	-1.32568	0.184947	0.453639	422.402	-0.677856	0.541558	-1.25168	0.210688	0.76938	Not DE	Not DE
Spata2l	513.047	0.12981	1.44277	0.0899723	0.928309	0.994459	513.047	1.7184	1.35972	1.26378	0.206308	1	Not DE	315.515	-0.957362	0.74127	-1.29152	0.196524	0.467393	315.515	0.866626	0.739325	1.17219	0.241123	0.79481	Not DE	Not DE
Ptprb	584.107	-0.755048	1.14912	-0.657067	0.511138	0.944818	584.107	-0.332284	1.0832	-0.306762	0.759025	1	Not DE	244.854	-0.829042	0.274898	-3.01582	0.00256286	0.0342004	244.854	-0.791123	0.275706	-2.86945	0.00411186	0.203943	B7H3 downregulated	B7H3 down, Day 21
Parg	427.77	-0.121117	0.599359	-0.202078	0.839856	0.987744	427.77	0.220335	0.564866	0.390066	0.696488	1	Not DE	367.109	-0.210475	0.353556	-0.595309	0.551637	0.786474	367.109	0.047191	0.353512	0.133492	0.893804	0.987008	Not DE	Not DE
Fen1	481.458	2.28856	1.14707	1.99513	0.0460283	0.435966	481.458	-0.194259	1.08334	-0.179315	0.857691	1	Not DE	326.364	0.937641	0.502357	1.86648	0.0619737	0.242531	326.364	-0.201188	0.504389	-0.398874	0.689986	0.95891	Not DE	Not DE
Pmp22	289.212	-1.8945	0.792313	-2.3911	0.0167978	0.251521	289.212	-1.35301	0.745775	-1.81423	0.0696425	1	Not DE	456.352	0.343652	0.673884	0.509957	0.610082	0.821188	456.352	-0.848941	0.675138	-1.25743	0.208597	0.767361	Not DE	Not DE
Eef2k	374.825	0.189777	0.733029	0.258894	0.795717	0.982979	374.825	0.329793	0.691197	0.477133	0.633268	1	Not DE	412.031	-0.561621	0.338233	-1.66046	0.0968226	0.316787	412.031	-0.491112	0.338537	-1.45069	0.146866	0.701331	Not DE	Not DE
Gm60833	346.359	0.011749	1.20129	0.00978031	0.992197	0.999593	346.359	-1.64378	1.13395	-1.44961	0.147168	1	Not DE	424.199	0.273199	0.639849	0.426974	0.669398	0.856402	424.199	-0.35571	0.640621	-0.555258	0.578718	0.937678	Not DE	Not DE
Dck	438.675	0.734163	0.79723	0.920892	0.357107	0.90065	438.675	-0.208766	0.752576	-0.277402	0.781471	1	Not DE	356.606	0.386812	0.327613	1.1807	0.237723	0.516405	356.606	0.104385	0.328612	0.317654	0.750747	0.970263	Not DE	Not DE
Il34	397.903	0.281013	0.950653	0.2956	0.767536	0.979566	397.903	1.07647	0.895957	1.20147	0.229569	1	Not DE	389.869	0.240519	0.730227	0.329375	0.741872	0.892817	389.869	1.59412	0.729316	2.18577	0.0288327	0.436035	Not DE	Not DE
Plekha5	443.959	0.435952	0.761106	0.572788	0.566788	0.95757	443.959	0.786711	0.717589	1.09633	0.272936	1	Not DE	359.244	-0.143865	0.284956	-0.504868	0.613652	0.822921	359.244	0.196881	0.284713	0.691509	0.489246	0.910892	Not DE	Not DE
Smim19	344.028	-0.839255	0.719915	-1.16577	0.243708	0.824724	344.028	-0.550408	0.678335	-0.81141	0.41713	1	Not DE	427.579	-0.170582	0.335385	-0.508616	0.611022	0.821457	427.579	-0.247776	0.335911	-0.737625	0.460742	0.901538	Not DE	Not DE
Lyrm9	381.381	-0.693393	1.17561	-0.589817	0.555313	0.956632	381.381	0.191251	1.10776	0.172646	0.86293	1	Not DE	397.391	-0.409334	0.481377	-0.85034	0.395136	0.672366	397.391	-0.0520398	0.481218	-0.108142	0.913883	0.990112	Not DE	Not DE
Ankhd1	463.957	0.430648	0.643946	0.668764	0.503646	0.942598	463.957	0.127401	0.607619	0.209673	0.833923	1	Not DE	342.121	-0.374693	0.286619	-1.30728	0.191116	0.461595	342.121	-0.449627	0.287415	-1.56438	0.117728	0.669113	Not DE	Not DE
Topbp1	538.124	2.80521	1.15223	2.43459	0.0149087	0.235742	538.124	0.555725	1.08798	0.510787	0.6095	1	Not DE	283.322	1.55748	0.542631	2.87025	0.00410153	0.0457795	283.322	0.27079	0.544944	0.496913	0.61925	0.945034	B7H3 upregulated	B7H3 up, Day 21
Zfp865	451.21	-0.178143	0.627889	-0.283718	0.776627	0.981182	451.21	-0.166051	0.592068	-0.28046	0.779125	1	Not DE	354.399	-0.424143	0.313033	-1.35495	0.175434	0.441557	354.399	0.133968	0.312321	0.428943	0.667965	0.954178	Not DE	Not DE
Igfbp6	358.002	2.49712	1.31226	1.90291	0.0570518	0.483376	358.002	2.57478	1.23834	2.07922	0.0375974	1	Not DE	417.705	1.00041	0.751959	1.33041	0.183383	0.451569	417.705	1.90377	0.751517	2.53323	0.0113015	0.303075	Not DE	Not DE
Map3k11	472.188	-0.295486	0.708995	-0.416767	0.676849	0.972714	472.188	-0.38893	0.668581	-0.581725	0.560752	1	Not DE	326.179	0.300436	0.250929	1.19729	0.231192	0.508759	326.179	-0.0739241	0.252647	-0.292598	0.769829	0.973638	Not DE	Not DE
Mrps18c	410.866	1.23858	0.820231	1.51004	0.131034	0.681206	410.866	0.300701	0.774421	0.388292	0.6978	1	Not DE	376.862	0.292809	0.3024	0.968283	0.332903	0.615573	376.862	-0.0764748	0.303626	-0.251871	0.80114	0.979363	Not DE	Not DE
Maob	409.675	-0.928747	0.875065	-1.06135	0.288533	0.863448	409.675	0.178972	0.823958	0.21721	0.828045	1	Not DE	375.59	-0.660322	0.524216	-1.25964	0.2078	0.481216	375.59	-0.603223	0.524454	-1.15019	0.250065	0.801072	Not DE	Not DE
Dus1l	357.442	1.13823	0.882917	1.28917	0.19734	0.786386	357.442	-0.00921961	0.833732	-0.0110582	0.991177	1	Not DE	409.326	1.05838	0.318545	3.32255	0.000892001	0.0172497	409.326	0.539187	0.319777	1.68613	0.0917702	0.623407	B7H3 upregulated	B7H3 up, Day 21
Ttll11	401.214	-0.595029	1.62792	-0.365516	0.714726	0.975903	401.214	0.412251	1.53435	0.268681	0.788175	1	Not DE	383.06	0.11712	0.413835	0.283012	0.777168	0.908793	383.06	0.877996	0.41309	2.12543	0.0335504	0.462456	Not DE	Not DE
Lsm8	437.772	2.23056	1.0693	2.086	0.0369782	0.390288	437.772	0.662321	1.00957	0.656042	0.511797	1	Not DE	362.374	0.50475	0.438265	1.1517	0.249445	0.530398	362.374	0.109831	0.439158	0.250094	0.802515	0.979472	Not DE	Not DE
Grik2	446.222	-0.958725	1.25968	-0.761084	0.446607	0.929125	446.222	0.563898	1.18665	0.475201	0.634644	1	Not DE	364.408	-1.42399	0.447392	-3.18288	0.00145819	0.0235031	364.408	-0.585869	0.446272	-1.31281	0.189248	0.748461	B7H3 downregulated	B7H3 down, Day 21
Cerox1	345.127	-0.740206	0.70599	-1.04847	0.294424	0.865803	345.127	-0.22893	0.664957	-0.344278	0.730637	1	Not DE	420.333	0.118613	0.412275	0.287704	0.773573	0.907092	420.333	0.241859	0.412419	0.586439	0.55758	0.929185	Not DE	Not DE
Scaper	434.216	-0.374093	0.871575	-0.429215	0.667767	0.971315	434.216	0.256503	0.821307	0.312311	0.754804	1	Not DE	363.265	-0.886982	0.321888	-2.75556	0.00585919	0.0565329	363.265	-0.25848	0.320987	-0.805265	0.420667	0.885469	Not DE	Not DE
Neurod1	125.102	0.519438	1.90768	0.272288	0.785401	0.982228	125.102	-0.214539	1.79967	-0.11921	0.905109	1	Not DE	685.273	-5.40447	0.997865	-5.41604	6.09347e-08	2.90362e-05	685.273	-4.54534	0.996003	-4.56359	5.02869e-06	0.00428673	Not DE	Not DE
Gm73621	476.96	-0.51059	1.75292	-0.291279	0.770838	0.979668	476.96	0.527925	1.65231	0.319507	0.749342	1	Not DE	322.63	-0.354318	0.617981	-0.573347	0.56641	0.794307	322.63	0.737248	0.616937	1.19501	0.232082	0.78913	Not DE	Not DE
Cdk18	387.051	-1.48412	1.18948	-1.24771	0.212139	0.802983	387.051	-0.622028	1.12068	-0.555047	0.578863	1	Not DE	384.795	0.285353	0.396675	0.719362	0.471918	0.730865	384.795	0.696185	0.396422	1.75617	0.079059	0.59436	Not DE	Not DE
Alad	414.78	1.41446	1.02957	1.37383	0.169494	0.75548	414.78	0.0309496	0.971869	0.0318454	0.974595	1	Not DE	377.411	0.224848	0.375804	0.598312	0.549632	0.785352	377.411	-0.252206	0.376999	-0.668985	0.503505	0.91495	Not DE	Not DE
Tut1	457.144	0.526538	0.881857	0.597079	0.550455	0.955843	457.144	-0.0389479	0.831966	-0.0468143	0.962661	1	Not DE	344.263	0.341527	0.302712	1.12822	0.259226	0.542383	344.263	0.182161	0.303558	0.600087	0.548448	0.926436	Not DE	Not DE
Hmbox1	370.612	-1.05193	0.720703	-1.45959	0.144403	0.706915	370.612	-0.165863	0.678308	-0.244524	0.806825	1	Not DE	399.135	0.460628	0.394665	1.16714	0.243155	0.522828	399.135	0.281936	0.395244	0.713322	0.475647	0.906546	Not DE	Not DE
Lrrtm4	507.716	-0.223458	1.62445	-0.13756	0.890588	0.994459	507.716	1.68317	1.5308	1.09953	0.271535	1	Not DE	308.207	-1.1592	0.742953	-1.56026	0.118698	0.354877	308.207	0.200807	0.741557	0.270791	0.786552	0.975659	Not DE	Not DE
Lss	454.316	0.60478	0.790819	0.764751	0.44442	0.929125	454.316	-0.18722	0.746373	-0.25084	0.801938	1	Not DE	336.55	0.32784	0.292841	1.11952	0.26292	0.546915	336.55	-0.214577	0.2947	-0.728118	0.466541	0.902656	Not DE	Not DE
Sike1	456.434	0.169978	0.668823	0.254146	0.799383	0.983914	456.434	0.0539348	0.630848	0.0854957	0.931867	1	Not DE	343.177	0.000739348	0.263412	0.00280681	0.99776	0.999482	343.177	0.0344546	0.263928	0.130546	0.896135	0.987088	Not DE	Not DE
Nasp	448.574	2.90393	1.21944	2.38136	0.0172491	0.255106	448.574	0.151475	1.15207	0.13148	0.895396	1	Not DE	348.292	1.17859	0.614798	1.91704	0.0552328	0.226684	348.292	-0.176442	0.616638	-0.286135	0.774775	0.973638	Not DE	Not DE
Msi1	408.285	-0.713935	0.760554	-0.938705	0.347882	0.8974	408.285	-0.333388	0.716676	-0.465187	0.641798	1	Not DE	380.116	-0.709361	0.296033	-2.39622	0.0165652	0.109321	380.116	-0.776927	0.296764	-2.61799	0.00884484	0.272672	Not DE	Not DE
Hat1	476.933	1.84237	1.11709	1.64925	0.0990961	0.620444	476.933	-0.0142307	1.05452	-0.0134949	0.989233	1	Not DE	324.711	0.827734	0.302534	2.736	0.00621912	0.0584899	324.711	-0.110181	0.305338	-0.36085	0.718211	0.964745	Not DE	Not DE
Scyl2	447.88	0.70472	0.718818	0.980386	0.326895	0.886738	447.88	0.0188245	0.678521	0.0277434	0.977867	1	Not DE	345.096	0.302215	0.245219	1.23243	0.21779	0.493315	345.096	0.0314603	0.24658	0.127586	0.898476	0.987315	Not DE	Not DE
H2-DMb1	575.396	6.17409	1.56122	3.95466	7.66446e-05	0.0108957	575.396	2.62222	1.47735	1.77495	0.0759061	1	B7H3 upregulated	245.806	5.08541	1.09417	4.64775	3.35582e-06	0.000455215	245.806	0.990645	1.10305	0.898096	0.369134	0.863486	B7H3 upregulated	B7H3 up, multiple
Syt17	423.921	-0.385572	1.65789	-0.232569	0.816096	0.984589	423.921	1.08579	1.56244	0.69493	0.487099	1	Not DE	370.793	-0.666222	0.840398	-0.792745	0.427926	0.697051	370.793	0.898578	0.839267	1.07067	0.284318	0.81982	Not DE	Not DE
Trmt6	409.207	1.58855	0.825095	1.92529	0.0541931	0.469811	409.207	0.765915	0.779062	0.983125	0.325546	1	Not DE	373.065	0.285439	0.296914	0.961352	0.336375	0.618502	373.065	-0.0475559	0.298095	-0.159532	0.873249	0.985681	Not DE	Not DE
Rgp1	417.231	-0.283146	0.61883	-0.457551	0.647275	0.968231	417.231	-0.316745	0.583553	-0.542787	0.587276	1	Not DE	369.237	0.117972	0.306979	0.3843	0.700756	0.873079	369.237	0.237666	0.307207	0.773635	0.439147	0.892116	Not DE	Not DE
Dnttip2	406.634	1.20786	0.813602	1.48458	0.137655	0.691697	406.634	0.494378	0.76803	0.643696	0.519773	1	Not DE	375.454	0.306124	0.299718	1.02137	0.307078	0.591249	375.454	-0.214836	0.301304	-0.713019	0.475834	0.906552	Not DE	Not DE
Arfrp1	382.793	-0.105727	0.616235	-0.171569	0.863776	0.989092	382.793	-0.073495	0.5811	-0.126476	0.899355	1	Not DE	396.156	-0.0478878	0.236085	-0.202841	0.839259	0.938944	396.156	-0.0680541	0.236726	-0.287481	0.773744	0.973638	Not DE	Not DE
Nit1	382.527	0.304673	0.644719	0.472567	0.636522	0.96632	382.527	0.110744	0.608308	0.182052	0.855542	1	Not DE	392.384	-0.040528	0.221172	-0.183242	0.854608	0.944123	392.384	0.118544	0.221373	0.535497	0.592306	0.939792	Not DE	Not DE
Capn7	393.043	-0.343847	0.599952	-0.573125	0.56656	0.95757	393.043	0.0678794	0.565238	0.12009	0.904412	1	Not DE	382.318	0.256916	0.341984	0.751251	0.452502	0.716233	382.318	0.0118629	0.342825	0.0346034	0.972396	0.996711	Not DE	Not DE
Plxdc1	381.538	-1.66328	1.41253	-1.17751	0.238991	0.821927	381.538	-1.18708	1.33132	-0.891655	0.372578	1	Not DE	395.06	-0.275766	0.684623	-0.4028	0.687095	0.865973	395.06	-0.520049	0.685072	-0.759116	0.447783	0.897423	Not DE	Not DE
Fkbp5	469.592	0.114173	0.732789	0.155806	0.876186	0.991909	469.592	0.918085	0.690445	1.3297	0.183617	1	Not DE	328.372	0.20524	0.700013	0.293195	0.769373	0.905397	328.372	0.188362	0.70026	0.268989	0.787938	0.976496	Not DE	Not DE
Fbrs	416.044	0.0452334	0.60772	0.0744313	0.940667	0.995119	416.044	0.0528146	0.573137	0.0921501	0.926579	1	Not DE	368.457	-0.0445074	0.312653	-0.142354	0.8868	0.959203	368.457	-0.147901	0.313349	-0.472002	0.636925	0.947633	Not DE	Not DE
Vps36	425.679	0.869308	0.744892	1.16703	0.2432	0.824724	425.679	0.160215	0.703177	0.227845	0.819767	1	Not DE	364.187	0.0305245	0.387712	0.0787299	0.937247	0.977595	364.187	-0.0194813	0.388181	-0.0501861	0.959974	0.995295	Not DE	Not DE
Eloa	430.557	0.0892387	0.620679	0.143776	0.885677	0.994459	430.557	0.14947	0.585312	0.255368	0.798439	1	Not DE	359.528	-0.311461	0.246589	-1.26308	0.206561	0.479722	359.528	-0.476334	0.247723	-1.92285	0.0544985	0.540289	Not DE	Not DE
Mrpl39	388.229	0.290562	0.839326	0.346185	0.729204	0.975903	388.229	-0.302886	0.79197	-0.382446	0.702131	1	Not DE	385.547	0.448271	0.223624	2.00458	0.0450083	0.200355	385.547	-0.0341088	0.225528	-0.15124	0.879786	0.985681	Not DE	Not DE
Slc12a9	406.872	0.00661681	0.743765	0.00889638	0.992902	0.999593	406.872	-0.409998	0.701718	-0.584278	0.559033	1	Not DE	369.996	0.778645	0.372859	2.08831	0.0367699	0.176745	369.996	0.562213	0.373554	1.50504	0.132314	0.684663	Not DE	Not DE
Snx11	368.339	0.291913	0.632393	0.461601	0.644367	0.968231	368.339	0.332075	0.596475	0.556729	0.577713	1	Not DE	401.795	0.171909	0.254466	0.675566	0.499317	0.750874	401.795	0.276763	0.254751	1.08641	0.277298	0.818188	Not DE	Not DE
Zfp512b	429.024	0.525531	0.756433	0.694749	0.487213	0.938044	429.024	0.925599	0.713186	1.29784	0.194343	1	Not DE	363.861	-0.947434	0.306534	-3.0908	0.00199619	0.0289195	363.861	-0.10637	0.30507	-0.348676	0.727333	0.966439	B7H3 downregulated	B7H3 down, Day 21
Ephx4	398.6	2.24019	0.956733	2.3415	0.0192065	0.269681	398.6	2.4458	0.903131	2.70813	0.00676633	0.75106	Not DE	380.263	-0.0594454	0.616599	-0.0964085	0.923196	0.972329	380.263	1.2419	0.615516	2.01765	0.0436279	0.510734	Not DE	Not DE
Ttc9c	459.012	0.455807	0.751245	0.606736	0.544026	0.952777	459.012	-0.0309272	0.708845	-0.0436304	0.965199	1	Not DE	338.394	-0.122098	0.275005	-0.443984	0.657054	0.848786	338.394	-0.378901	0.2763	-1.37134	0.170269	0.728017	Not DE	Not DE
Pin4	387.55	1.31675	0.963813	1.36619	0.171879	0.758851	387.55	0.0670851	0.909916	0.0737267	0.941228	1	Not DE	388.325	0.454988	0.266878	1.70486	0.088221	0.298476	388.325	-0.130771	0.268721	-0.486642	0.626512	0.946272	Not DE	Not DE
Opalin	308.376	-2.16634	0.866963	-2.49877	0.0124627	0.214808	308.376	-1.02521	0.815243	-1.25755	0.208554	1	Not DE	431.449	0.997583	0.494113	2.01894	0.043494	0.196426	431.449	0.619889	0.49472	1.25301	0.210202	0.769059	Not DE	Not DE
Plekhh1	462.342	-3.11919	0.979367	-3.1849	0.00144804	0.0590389	462.342	-1.97834	0.921606	-2.14662	0.0318234	1	Not DE	323.836	0.0409969	0.678465	0.0604259	0.951816	0.982603	323.836	-0.732104	0.67966	-1.07716	0.281408	0.819215	Not DE	Not DE
Rc3h1	439.212	0.0626636	0.684516	0.0915445	0.92706	0.994459	439.212	0.38534	0.645261	0.597185	0.550384	1	Not DE	351.15	-0.818458	0.387854	-2.11022	0.0348393	0.171647	351.15	-0.565259	0.387816	-1.45755	0.144966	0.698	Not DE	Not DE
Cnot9	443.125	0.754224	0.851151	0.886122	0.375552	0.908701	443.125	-0.0751315	0.803271	-0.093532	0.925481	1	Not DE	350.451	-0.00900581	0.369525	-0.0243713	0.980556	0.992941	350.451	-0.27399	0.370454	-0.739608	0.459538	0.901123	Not DE	Not DE
Atp11b	419.112	1.46573	0.918113	1.59646	0.110385	0.646746	419.112	0.337695	0.866752	0.38961	0.696825	1	Not DE	361.787	0.6703	0.294998	2.27222	0.0230735	0.134167	361.787	0.380515	0.296064	1.28525	0.198707	0.759113	Not DE	Not DE
Ehd4	443.11	0.498353	0.890377	0.55971	0.575677	0.959502	443.11	-0.793611	0.840524	-0.944185	0.345075	1	Not DE	338.712	0.979655	0.389589	2.51459	0.0119173	0.0887494	338.712	-0.0990507	0.391955	-0.25271	0.800493	0.979019	Not DE	Not DE
Gm5113	427.036	-0.429554	1.26357	-0.339954	0.733891	0.975903	427.036	0.12392	1.19104	0.104044	0.917134	1	Not DE	350.366	-0.438596	0.325282	-1.34836	0.177544	0.443792	350.366	-0.210394	0.325294	-0.646782	0.517773	0.919714	Not DE	Not DE
Chic1	439.391	-0.749901	0.831368	-0.902008	0.367052	0.90491	439.391	-0.124475	0.783285	-0.158914	0.873737	1	Not DE	345.292	-0.415422	0.440765	-0.942502	0.345936	0.627812	345.292	-0.510738	0.441318	-1.1573	0.24715	0.799645	Not DE	Not DE
Tmem132d	415.301	0.825732	1.76072	0.468973	0.639089	0.96632	415.301	0.878112	1.66019	0.528924	0.596858	1	Not DE	347.948	0.553205	0.754303	0.733399	0.463315	0.724158	347.948	1.54159	0.753681	2.04542	0.0408137	0.493171	Not DE	Not DE
Zfp318	442.352	-0.536843	0.88824	-0.60439	0.545584	0.953674	442.352	0.0900013	0.836994	0.107529	0.914369	1	Not DE	336.122	-0.0418218	0.433818	-0.0964039	0.9232	0.972329	336.122	0.0654851	0.43402	0.15088	0.88007	0.985681	Not DE	Not DE
Itgb4	413.52	-0.688601	1.1481	-0.599776	0.548655	0.954854	413.52	-1.77874	1.08318	-1.64214	0.10056	1	Not DE	359.316	0.539382	0.653402	0.825498	0.409089	0.684297	359.316	-0.660972	0.655001	-1.00912	0.312919	0.835335	Not DE	Not DE
Crot	387.86	0.0649365	0.734584	0.088399	0.92956	0.994459	387.86	0.581881	0.692289	0.840517	0.400618	1	Not DE	374.208	0.502986	0.358627	1.40253	0.160757	0.420131	374.208	0.11775	0.359665	0.327389	0.743373	0.970113	Not DE	Not DE
Ints4	437.247	0.783366	0.882955	0.88721	0.374966	0.908515	437.247	-0.0676906	0.833257	-0.0812361	0.935254	1	Not DE	345.502	0.488854	0.273711	1.78603	0.074095	0.270339	345.502	-0.0977362	0.275721	-0.354475	0.722983	0.965818	Not DE	Not DE
Slc13a3	229.934	-1.65762	0.954337	-1.73693	0.0823991	0.572023	229.934	0.0294913	0.896332	0.0329022	0.973753	1	Not DE	526.124	1.87255	0.944726	1.98211			526.124	-0.0644942	0.945911	-0.068182			Not DE	Not DE
Alkbh8	479.309	0.176673	0.748626	0.235996	0.813436	0.984276	479.309	0.554779	0.705718	0.78612	0.431797	1	Not DE	316.768	-0.96825	0.290877	-3.32873	0.000872439	0.0170852	316.768	-0.575545	0.290402	-1.98189	0.0474912	0.522112	B7H3 downregulated	B7H3 down, Day 21
Nop14	479.913	1.60449	1.03338	1.55266	0.120504	0.664151	479.913	-0.252779	0.97565	-0.259088	0.795568	1	Not DE	312.594	0.94466	0.343352	2.75129	0.00593614	0.0568646	312.594	-0.164844	0.346358	-0.475936	0.63412	0.947633	Not DE	Not DE
Tmem87b	414.838	-0.30278	0.68928	-0.43927	0.660466	0.970412	414.838	0.0520201	0.649595	0.0800808	0.936173	1	Not DE	363.713	-0.297375	0.333795	-0.89089	0.372988	0.651161	363.713	-0.167163	0.334003	-0.500484	0.616734	0.945034	Not DE	Not DE
Zpr1	370.308	0.37029	0.633691	0.584338	0.558993	0.957306	370.308	0.0315387	0.598102	0.0527312	0.957946	1	Not DE	394.154	0.0954628	0.216799	0.44033	0.659698	0.849843	394.154	-0.0512364	0.217835	-0.235208	0.814048	0.981302	Not DE	Not DE
Coq10a	310.382	-0.268151	0.680054	-0.394308	0.693354	0.975	310.382	-0.256416	0.64125	-0.399868	0.689253	1	Not DE	436.86	0.250776	0.231367	1.08389	0.278415	0.5635	436.86	0.336351	0.231694	1.45171	0.146584	0.700574	Not DE	Not DE
Stk38l	447.382	0.518495	0.703744	0.736767	0.461264	0.933057	447.382	0.0658679	0.664105	0.0991829	0.920993	1	Not DE	341.041	-0.0302681	0.322329	-0.0939044	0.925185	0.973151	341.041	-0.321532	0.323489	-0.993951	0.320247	0.840237	Not DE	Not DE
Zfp1009	365.978	-0.51138	0.777112	-0.658052	0.510505	0.944818	365.978	0.0659355	0.732112	0.090062	0.928238	1	Not DE	398.447	-0.603254	0.436434	-1.38224	0.166899	0.429414	398.447	-0.634506	0.436838	-1.4525	0.146363	0.700574	Not DE	Not DE
Rsbn1	442.98	-0.0959585	0.625866	-0.153321	0.878145	0.992442	442.98	0.190468	0.589933	0.322864	0.746799	1	Not DE	347.276	-0.936662	0.337703	-2.77363	0.00554346	0.0547394	347.276	-0.820499	0.337986	-2.42761	0.0151986	0.341382	Not DE	Not DE
Mbd1	388.294	-0.176693	0.612414	-0.288519	0.772949	0.980237	388.294	-0.167853	0.577499	-0.290655	0.771315	1	Not DE	382.866	-0.119618	0.262719	-0.455309	0.648887	0.844403	382.866	-0.000783158	0.262989	-0.00297791	0.997624	0.999815	Not DE	Not DE
Tspan17	271.222	-0.830862	1.33747	-0.621219	0.534456	0.948578	271.222	-0.97125	1.26106	-0.770185	0.44119	1	Not DE	452.351	0.757742	0.459092	1.65052	0.0988362	0.320456	452.351	0.761079	0.459325	1.65695	0.0975294	0.638562	Not DE	Not DE
Rnf24	453.851	-0.13432	0.989679	-0.135721	0.892042	0.994459	453.851	0.24352	0.932932	0.261027	0.794072	1	Not DE	331.067	-0.460312	0.410861	-1.12036	0.26256	0.546407	331.067	0.171091	0.410145	0.417148	0.67657	0.956554	Not DE	Not DE
Scrn3	368.903	-0.601851	0.820153	-0.733827	0.463054	0.933057	368.903	-0.0979078	0.772768	-0.126698	0.89918	1	Not DE	397.365	-0.060441	0.444589	-0.135948	0.891862	0.961348	397.365	-0.00149538	0.444822	-0.00336174	0.997318	0.999815	Not DE	Not DE
Capn1	402.703	0.157954	0.690559	0.228734	0.819076	0.985076	402.703	0.0897877	0.651323	0.137854	0.890356	1	Not DE	360.946	0.62175	0.402142	1.54609	0.122082	0.360485	360.946	0.278779	0.403017	0.691729	0.489108	0.910892	Not DE	Not DE
Uchl3	390.687	0.795808	0.851685	0.934392	0.350102	0.897978	390.687	-0.142896	0.803974	-0.177737	0.858929	1	Not DE	375.083	0.837561	0.333796	2.5092	0.0121006	0.0893737	375.083	0.611555	0.334573	1.82787	0.0675695	0.573412	Not DE	Not DE
Prdm4	465.213	0.770582	0.827134	0.931629	0.351528	0.898535	465.213	0.0980338	0.780515	0.125601	0.900047	1	Not DE	324.894	0.358438	0.304406	1.1775	0.238996	0.517621	324.894	0.1334	0.305451	0.436732	0.662306	0.952836	Not DE	Not DE
Ttc17	425.269	-0.790233	0.635477	-1.24353	0.213673	0.804462	425.269	-0.590012	0.598871	-0.985207	0.324522	1	Not DE	360.765	-0.540489	0.309036	-1.74895	0.0802988	0.283568	360.765	-0.527622	0.30955	-1.70448	0.0882914	0.614406	Not DE	Not DE
Sh3gl1	431.702	0.190823	0.705088	0.270636	0.786671	0.982228	431.702	-0.170034	0.665241	-0.255597	0.798262	1	Not DE	352.306	0.0401877	0.387814	0.103626	0.917466	0.969816	352.306	-0.0653528	0.388397	-0.168263	0.866376	0.985681	Not DE	Not DE
Ly86	368.084	1.06741	0.929953	1.14781	0.251045	0.834443	368.084	1.44229	0.877046	1.64448	0.100076	1	Not DE	398.778	2.05598	0.882312	2.33022	0.0197943	0.121848	398.778	0.396133	0.883641	0.448297	0.653939	0.951032	Not DE	Not DE
Plxnc1	453.83	-0.568369	1.14838	-0.494931	0.620649	0.96632	453.83	0.192453	1.08228	0.177821	0.858863	1	Not DE	334.58	-1.1067	0.610463	-1.81289	0.0698491	0.259979	334.58	-0.0991343	0.609409	-0.162673	0.870776	0.985681	Not DE	Not DE
Ptgr3	400.255	0.0956685	0.709538	0.134832	0.892745	0.994459	400.255	-0.090306	0.669295	-0.134927	0.892669	1	Not DE	373.825	-0.226464	0.350258	-0.646563	0.517915	0.763277	373.825	-0.224943	0.35069	-0.641428	0.521244	0.920541	Not DE	Not DE
Ing4	344.846	0.0626391	0.741598	0.084465	0.932687	0.994459	344.846	-0.341815	0.699765	-0.488471	0.625216	1	Not DE	413.864	0.0687401	0.238506	0.288211	0.773185	0.907011	413.864	0.164103	0.238828	0.687121	0.492007	0.911531	Not DE	Not DE
Usp13	406.599	-0.653455	1.6637	-0.392773	0.694487	0.975	406.599	0.298844	1.56812	0.190574	0.848859	1	Not DE	362.17	-0.503929	0.405751	-1.24197	0.214249	0.48908	362.17	0.0860522	0.405152	0.212395	0.831799	0.983357	Not DE	Not DE
Herc6	491.002	4.33572	1.26085	3.43873	0.000584446	0.0333467	491.002	1.88222	1.19161	1.57956	0.114208	1	B7H3 upregulated	288.77	3.79771	0.877295	4.32889	1.49861e-05	0.00126592	288.77	1.9796	0.879221	2.25154	0.0243514	0.407557	B7H3 upregulated	B7H3 up, multiple
Cacnb2	503.826	-1.32925	1.6551	-0.803125	0.421903	0.921397	503.826	0.161889	1.55973	0.103793	0.917334	1	Not DE	294.491	-0.927954	0.488739	-1.89867	0.0576081	0.232433	294.491	-0.175904	0.487773	-0.360626	0.718379	0.964761	Not DE	Not DE
Cpt1a	432.27	-0.670116	0.625575	-1.0712	0.284079	0.858597	432.27	-0.199145	0.589274	-0.33795	0.735401	1	Not DE	341.591	0.171283	0.324678	0.527546	0.597815	0.813315	341.591	-0.238354	0.326059	-0.731017	0.464769	0.902153	Not DE	Not DE
Polr2d	396.726	1.22394	0.924807	1.32345	0.185685	0.776423	396.726	0.305063	0.87291	0.349478	0.72673	1	Not DE	380.347	0.0545815	0.410185	0.133066	0.894142	0.961733	380.347	-0.20314	0.410936	-0.494336	0.621069	0.945034	Not DE	Not DE
Git2	384.367	0.0424703	0.632794	0.0671156	0.94649	0.995548	384.367	-0.0970414	0.596932	-0.162567	0.870859	1	Not DE	396.406	-0.887899	0.519062	-1.71058	0.087158	0.296765	396.406	-1.16163	0.519792	-2.2348	0.0254306	0.41719	Not DE	Not DE
B3gnt2	568.726	0.415703	0.979526	0.424392	0.67128	0.971656	568.726	1.71255	0.923075	1.85526	0.0635585	1	Not DE	240.724	0.374266	0.662792	0.56468	0.572291	0.798278	240.724	0.62675	0.662766	0.945658	0.344323	0.853774	Not DE	Not DE
Fitm2	392.28	-0.498106	0.774955	-0.642755	0.520383	0.945802	392.28	-0.320008	0.730492	-0.438071	0.661335	1	Not DE	368.893	-0.065093	0.457501	-0.14228	0.886859	0.959203	368.893	-0.550701	0.458575	-1.20089	0.229792	0.787184	Not DE	Not DE
Smad1	422.466	0.633861	0.643682	0.984742	0.324751	0.886028	422.466	0.291578	0.607519	0.479949	0.631263	1	Not DE	355.735	-0.394726	0.322729	-1.22309	0.221297	0.496868	355.735	-0.524887	0.32354	-1.62232	0.104734	0.648693	Not DE	Not DE
Cnep1r1	383.718	0.634122	0.708122	0.895498	0.370521	0.905568	383.718	-0.170574	0.668676	-0.255092	0.798652	1	Not DE	378.186	0.101482	0.249887	0.406111	0.684661	0.86477	378.186	0.000126725	0.250708	0.000505467	0.999597	1	Not DE	Not DE
Hebp1	427.611	1.08755	0.751124	1.4479	0.147646	0.713222	427.611	1.15919	0.708639	1.63579	0.101883	1	Not DE	355.246	0.704248	0.551874	1.2761	0.201919	0.47407	355.246	0.707676	0.552122	1.28174	0.199935	0.760481	Not DE	Not DE
Il1rap	398.083	-1.12814	0.779821	-1.44667	0.147989	0.713222	398.083	-0.81586	0.734803	-1.11031	0.266865	1	Not DE	361.729	0.180071	0.285015	0.631795	0.527521	0.770833	361.729	-0.210169	0.286447	-0.733709	0.463126	0.902042	Not DE	Not DE
Ntmt1	317.432	0.267143	0.675906	0.395238	0.692668	0.975	317.432	-0.226718	0.638105	-0.355298	0.722366	1	Not DE	421.771	0.677142	0.329635	2.05422	0.0399546	0.186281	421.771	0.673704	0.329996	2.04155	0.0411961	0.4941	Not DE	Not DE
Arl15	469.181	0.626758	0.836865	0.748935	0.453896	0.931372	469.181	1.91769	0.788513	2.43203	0.0150145	1	Not DE	328.83	-0.897117	0.452398	-1.98302	0.0473648	0.206869	328.83	-0.0554869	0.451311	-0.122946	0.90215	0.988143	Not DE	Not DE
Col9a3	419.336	2.54334	1.36376	1.86494	0.0621895	0.506633	419.336	-0.914916	1.28893	-0.709828	0.477811	1	Not DE	359.426	1.064	0.524984	2.02673	0.0426901	0.194402	359.426	-0.917409	0.52851	-1.73584	0.0825918	0.602246	Not DE	Not DE
AW047730	265.244	-2.02099	1.43168	-1.41162	0.158063	0.733968	265.244	-1.26544	1.3488	-0.938196	0.348144	1	Not DE	476.992	-0.660033	0.255915	-2.57911	0.00990553	0.0784769	476.992	-0.114647	0.255264	-0.449132	0.653337	0.950774	Not DE	Not DE
Rwdd4a	399.369	0.545568	0.720602	0.757101	0.44899	0.92924	399.369	0.00215455	0.680138	0.00316782	0.997472	1	Not DE	364.762	0.16158	0.269114	0.600415	0.54823	0.7845	364.762	-0.240289	0.270653	-0.887811	0.374643	0.867485	Not DE	Not DE
Sh3rf1	538.118	0.931066	1.11485	0.835146	0.403636	0.919576	538.118	1.79966	1.05105	1.71224	0.0868518	1	Not DE	259.887	-0.836631	0.55797	-1.49942	0.133765	0.37912	259.887	0.130565	0.556642	0.234558	0.814552	0.981573	Not DE	Not DE
Plpp2	538.013	3.36009	1.44313	2.32833	0.0198947	0.27527	538.013	-1.41426	1.3659	-1.0354	0.30048	1	Not DE	264.476	2.97431	0.800287	3.71655	0.00020196	0.00666647	264.476	-0.67381	0.809047	-0.832845	0.404932	0.88102	B7H3 upregulated	B7H3 up, Day 21
Ndufaf4	400.461	0.578033	0.72801	0.79399	0.427201	0.92157	400.461	-0.0900231	0.687224	-0.130995	0.895779	1	Not DE	362.921	0.386794	0.221852	1.74348	0.0812504	0.284898	362.921	-0.0719995	0.223835	-0.321663	0.747708	0.970263	Not DE	Not DE
Dmd	440.761	-0.440674	1.0637	-0.414284	0.678666	0.972917	440.761	0.219296	1.00249	0.218751	0.826844	1	Not DE	331.637	0.0379283	0.250965	0.15113	0.879873	0.956264	331.637	0.313311	0.250852	1.24898	0.211671	0.770701	Not DE	Not DE
Zfp869	414.904	0.749275	0.760522	0.985211	0.32452	0.886028	414.904	0.187641	0.717776	0.26142	0.793768	1	Not DE	362.47	-0.397721	0.296432	-1.34169	0.179695	0.446834	362.47	-0.44973	0.297106	-1.5137	0.130102	0.682558	Not DE	Not DE
Emb	353.515	0.32682	1.02285	0.319519	0.749333	0.976399	353.515	-0.464239	0.965084	-0.481034	0.630492	1	Not DE	392.562	0.909532	0.476469	1.9089	0.0562753	0.229404	392.562	-0.133618	0.478098	-0.279479	0.779877	0.975131	Not DE	Not DE
Bet1	363.314	0.478777	0.829271	0.577346	0.563706	0.95757	363.314	-0.163013	0.782623	-0.20829	0.835002	1	Not DE	396.753	0.330439	0.369096	0.895267	0.370645	0.649668	396.753	-0.0560268	0.370075	-0.151393	0.879666	0.985681	Not DE	Not DE
Rit1	356.027	0.0765146	0.612861	0.124848	0.900644	0.994459	356.027	-0.00307267	0.578121	-0.00531493	0.995759	1	Not DE	396.006	0.114495	0.224954	0.508971	0.610772	0.821376	396.006	0.248257	0.225209	1.10234	0.270313	0.812111	Not DE	Not DE
Rhof	372.905	-0.588751	1.25387	-0.469549	0.638678	0.96632	372.905	0.182849	1.18167	0.154737	0.877028	1	Not DE	385.518	-0.47839	0.557044	-0.858803	0.390449	0.667658	385.518	0.258744	0.556469	0.464975	0.641949	0.94883	Not DE	Not DE
Acd	352.808	0.119118	0.725106	0.164276	0.869514	0.990324	352.808	-0.431445	0.684378	-0.630419	0.52842	1	Not DE	404.713	-0.0140054	0.283043	-0.0494816	0.960536	0.985785	404.713	0.323243	0.282837	1.14286	0.253097	0.803624	Not DE	Not DE
Mrpl53	323.323	0.531401	0.751323	0.707287	0.479388	0.936165	323.323	0.12475	0.709104	0.175927	0.860351	1	Not DE	423.148	0.336314	0.274936	1.22324	0.221237	0.496795	423.148	0.457738	0.275148	1.6636	0.0961919	0.634521	Not DE	Not DE
Decr1	439.519	1.24224	0.963314	1.28955	0.197207	0.786386	439.519	0.205595	0.909153	0.226139	0.821093	1	Not DE	339.171	0.240557	0.268524	0.89585	0.370333	0.649393	339.171	-0.428667	0.270951	-1.58208	0.113631	0.662192	Not DE	Not DE
Ndufaf3	325.223	-0.795626	0.848803	-0.937351	0.348578	0.897611	325.223	-0.0806066	0.799429	-0.10083	0.919685	1	Not DE	422.823	-0.140554	0.235552	-0.5967	0.550707	0.786109	422.823	0.303498	0.235062	1.29114	0.196656	0.757272	Not DE	Not DE
Coprs	296.407	-1.01813	0.759559	-1.34042	0.180107	0.770017	296.407	-1.29996	0.716415	-1.81454	0.069595	1	Not DE	436.483	0.236888	0.428752	0.552505	0.580602	0.803211	436.483	-0.0467472	0.429392	-0.108868	0.913307	0.990112	Not DE	Not DE
Wasf2	504.601	0.607536	0.880169	0.690249	0.490038	0.938853	504.601	-0.0536105	0.830391	-0.0645605	0.948524	1	Not DE	288.888	0.671801	0.42007	1.59926	0.109763	0.33997	288.888	-0.236141	0.422324	-0.559146	0.576062	0.937112	Not DE	Not DE
Acvr2a	482.032	0.760065	0.868134	0.875516	0.381293	0.912573	482.032	1.51977	0.818398	1.85701	0.06331	1	Not DE	314.404	-1.19078	0.403616	-2.95028	0.00317481	0.0387907	314.404	-0.301088	0.402147	-0.7487	0.454038	0.898519	B7H3 downregulated	B7H3 down, Day 21
Pcf11	382.425	0.321723	0.632696	0.508496	0.611106	0.966111	382.425	0.193877	0.596923	0.324794	0.745337	1	Not DE	385.789	-0.775832	0.414499	-1.87173	0.0612433	0.240929	385.789	-0.870748	0.415072	-2.09782	0.0359209	0.474925	Not DE	Not DE
Utp11	415.22	1.53322	1.08161	1.41753	0.156329	0.730884	415.22	-0.061996	1.02105	-0.060718	0.951584	1	Not DE	354.14	0.646964	0.487366	1.32747	0.184353	0.452728	354.14	-0.390884	0.489189	-0.799046	0.424264	0.8867	Not DE	Not DE
Htra2	334.386	0.874287	0.828626	1.0551	0.291378	0.865451	334.386	0.0685396	0.782335	0.0876091	0.930187	1	Not DE	404.214	1.08361	0.240928	4.49768	6.87006e-06	0.000729561	404.214	0.840675	0.241936	3.47478	0.00051127	0.0729304	B7H3 upregulated	B7H3 up, Day 21
Pggt1b	413.134	0.642025	0.809873	0.792748	0.427925	0.922138	413.134	0.185698	0.764162	0.243008	0.807999	1	Not DE	362.192	-0.203154	0.383162	-0.530205	0.59597	0.811927	362.192	-0.622743	0.384369	-1.62017	0.105196	0.649006	Not DE	Not DE
Rnf185	398.902	-0.0890568	0.622945	-0.142961	0.886321	0.994459	398.902	0.0334379	0.587334	0.0569317	0.9546	1	Not DE	368.218	-0.562518	0.273435	-2.05723	0.0396643	0.185402	368.218	-0.496197	0.273866	-1.81182	0.0700136	0.578292	Not DE	Not DE
Dhx16	439.199	1.06821	0.915615	1.16665	0.243351	0.824724	439.199	-0.336171	0.864451	-0.388884	0.697362	1	Not DE	330.166	0.717019	0.475142	1.50906	0.131283	0.375407	330.166	-0.020167	0.47657	-0.042317	0.966246	0.99589	Not DE	Not DE
Prr14l	509.474	0.238677	0.643048	0.371165	0.710514	0.975903	509.474	0.596515	0.606206	0.984014	0.325109	1	Not DE	284.356	-0.40659	0.324392	-1.25339	0.210064	0.484046	284.356	-0.258484	0.324624	-0.796258	0.425882	0.887488	Not DE	Not DE
Heatr5b	526.825	-0.506193	0.670187	-0.755301	0.450068	0.92924	526.825	-0.341754	0.631745	-0.540969	0.588529	1	Not DE	259.573	0.26808	0.363004	0.738505	0.460208	0.721897	259.573	0.0450527	0.364111	0.123733	0.901526	0.988056	Not DE	Not DE
Serpinb6a	313.008	-0.576044	0.835227	-0.689685	0.490392	0.93911	313.008	0.107287	0.786708	0.136375	0.891525	1	Not DE	420.073	0.426879	0.351633	1.21399	0.224752	0.500394	420.073	0.449879	0.351944	1.27827	0.201155	0.761651	Not DE	Not DE
Mthfd2	513.715	2.09835	1.32872	1.57922	0.114285	0.655199	513.715	-1.34754	1.25531	-1.07348	0.283058	1	Not DE	278.108	1.24096	0.456143	2.72055	0.00651727	0.0604057	278.108	-0.929301	0.462031	-2.01134	0.0442896	0.512369	Not DE	Not DE
Vps26c	333.037	-0.237637	0.668429	-0.355515	0.722204	0.975903	333.037	-0.252559	0.630327	-0.400679	0.688656	1	Not DE	404.906	0.641475	0.350632	1.82948	0.0673275	0.254934	404.906	0.318174	0.351492	0.90521	0.365354	0.861217	Not DE	Not DE
Snrpg	468.169	3.14813	1.19611	2.63199	0.00848876	0.175865	468.169	0.736697	1.12981	0.652054	0.514366	1	Not DE	314.898	1.04179	0.596863	1.74545	0.0809073	0.284213	314.898	-0.101323	0.598619	-0.169262	0.865591	0.985681	Not DE	Not DE
Unc119b	432.872	0.0751627	0.723037	0.103954	0.917206	0.994459	432.872	0.0895634	0.681828	0.131358	0.895492	1	Not DE	343.126	-0.357247	0.262325	-1.36185	0.173246	0.438399	343.126	-0.328443	0.262893	-1.24934	0.21154	0.770543	Not DE	Not DE
Dmap1	352.395	-0.255119	0.667851	-0.382001	0.702461	0.975903	352.395	-0.401362	0.629917	-0.637167	0.524016	1	Not DE	397.288	0.333276	0.245256	1.35889	0.174182	0.439749	397.288	0.274275	0.245925	1.11528	0.26473	0.811291	Not DE	Not DE
Prpf40b	326.793	-0.86727	0.729375	-1.18906	0.234416	0.8188	326.793	-0.154249	0.686672	-0.224633	0.822265	1	Not DE	415.714	0.0249224	0.340947	0.0730977	0.941728	0.979265	415.714	0.249285	0.340962	0.731121	0.464705	0.902153	Not DE	Not DE
Tom1	369.997	-1.0749	0.664365	-1.61793	0.105677	0.636019	369.997	-0.908959	0.626046	-1.45191	0.146528	1	Not DE	382.361	0.0870449	0.296628	0.293448	0.76918	0.905284	382.361	0.0559168	0.297167	0.188166	0.850746	0.985049	Not DE	Not DE
Sarnp	409.184	1.54045	1.02167	1.50778	0.131612	0.68147	409.184	-0.229737	0.964774	-0.238125	0.811784	1	Not DE	355.222	0.387081	0.314108	1.23232	0.217831	0.493315	355.222	-0.337704	0.316183	-1.06807	0.28549	0.820213	Not DE	Not DE
Igdcc4	397.157	-1.33966	1.4623	-0.916127	0.3596	0.901188	397.157	-0.48063	1.37809	-0.348765	0.727266	1	Not DE	368.286	-1.04002	0.459329	-2.26422	0.0235608	0.135668	368.286	-0.766827	0.459262	-1.66969	0.0949804	0.630949	Not DE	Not DE
Tspan12	420.969	-0.216777	0.632471	-0.342746	0.73179	0.975903	420.969	0.208275	0.595975	0.34947	0.726736	1	Not DE	344.26	0.14743	0.328261	0.449124	0.653342	0.847039	344.26	0.065608	0.328902	0.199476	0.84189	0.984489	Not DE	Not DE
Pdzd11	336.329	-0.072202	0.704582	-0.102475	0.91838	0.994459	336.329	-0.0851009	0.664453	-0.128077	0.898088	1	Not DE	405.669	0.401485	0.221277	1.8144	0.0696157	0.259596	405.669	0.286368	0.222136	1.28916	0.197343	0.758292	Not DE	Not DE
Kank1	474.426	0.701521	0.984781	0.712363	0.47624	0.935193	474.426	-1.09929	0.929778	-1.18232	0.23708	1	Not DE	305.294	0.246567	0.354443	0.695647	0.48665	0.741668	305.294	-0.791203	0.357547	-2.21286	0.026907	0.425498	Not DE	Not DE
Fam149b	373.073	-0.412482	0.737166	-0.559552	0.575785	0.959582	373.073	-0.119522	0.694758	-0.172035	0.86341	1	Not DE	376.701	0.00477193	0.272835	0.0174901	0.986046	0.995066	376.701	0.12728	0.273085	0.466081	0.641157	0.948766	Not DE	Not DE
Cnot11	437.182	0.460291	0.670462	0.686529	0.49238	0.939966	437.182	0.00232847	0.63276	0.00367986	0.997064	1	Not DE	332.168	0.096492	0.281931	0.342254	0.73216	0.888672	332.168	-0.0325142	0.282831	-0.11496	0.908477	0.98927	Not DE	Not DE
Reps1	396.175	-0.162047	0.690875	-0.234554	0.814555	0.984428	396.175	-0.662722	0.651958	-1.01651	0.309387	1	Not DE	363.104	0.0599934	0.216623	0.276949	0.781819	0.911616	363.104	-0.1273	0.217881	-0.584263	0.559043	0.92923	Not DE	Not DE
Tmem128	365.412	1.19831	0.935919	1.28035	0.200421	0.788672	365.412	-0.473868	0.884091	-0.535994	0.591963	1	Not DE	379.891	0.765741	0.286378	2.67389	0.00749782	0.066032	379.891	0.110741	0.288219	0.384225	0.700812	0.961784	Not DE	Not DE
Ano6	515.75	2.24006	1.2499	1.79219	0.0731028	0.546738	515.75	0.12057	1.17975	0.1022	0.918598	1	Not DE	278.327	1.63131	0.591319	2.75877	0.0058019	0.0561283	278.327	-0.416441	0.59529	-0.69956	0.484202	0.910337	Not DE	Not DE
Slc25a16	409.678	0.261231	0.751649	0.347543	0.728183	0.975903	409.678	0.69465	0.708542	0.980393	0.326892	1	Not DE	353.623	-0.46363	0.301913	-1.53564	0.124627	0.364488	353.623	0.227413	0.300866	0.75586	0.449733	0.897498	Not DE	Not DE
Foxp2	452.962	-1.57461	1.98379	-0.793739	0.427347	0.92157	452.962	-0.0614147	1.86962	-0.0328488	0.973795	1	Not DE	327.448	-1.43026	0.753618	-1.89786	0.0577142	0.232811	327.448	-0.534374	0.752808	-0.70984	0.477803	0.907272	Not DE	Not DE
Cebpzos	275.815	-0.0282171	0.646958	-0.0436151	0.965211	0.997822	275.815	-0.0754525	0.610247	-0.123643	0.901598	1	Not DE	455.385	0.404514	0.361521	1.11892	0.263173	0.547255	455.385	0.305172	0.361969	0.843088	0.399179	0.879912	Not DE	Not DE
Grin3a	424.461	-1.7576	1.56685	-1.12174	0.261972	0.843118	424.461	-0.861144	1.47663	-0.583181	0.559772	1	Not DE	341.86	-0.655336	0.693938	-0.944374	0.344979	0.626944	341.86	-0.29065	0.693795	-0.418928	0.675269	0.95569	Not DE	Not DE
Traf4	494.112	3.39423	1.35995	2.49585	0.0125656	0.215713	494.112	-0.449969	1.28577	-0.349962	0.726367	1	Not DE	290.035	1.73508	0.685446	2.53132	0.0113635	0.0859499	290.035	-0.0667463	0.688143	-0.0969948	0.92273	0.990491	Not DE	Not DE
Mrps27	349.426	-0.150691	0.646465	-0.2331	0.815684	0.984589	349.426	-0.598823	0.610152	-0.981433	0.326379	1	Not DE	388.51	0.551972	0.244822	2.25459	0.0241591	0.137637	388.51	0.276215	0.246001	1.12282	0.261512	0.810399	Not DE	Not DE
Lnpk	417.063	0.691705	0.683021	1.01272	0.311196	0.878895	417.063	0.455392	0.644518	0.706562	0.479838	1	Not DE	344.316	0.0159236	0.285767	0.0557224	0.955563	0.984158	344.316	0.255982	0.285753	0.895817	0.370351	0.864266	Not DE	Not DE
Ifit2	442.73	1.80775	1.15251	1.56853	0.116756	0.658314	442.73	0.804345	1.0875	0.739628	0.459526	1	Not DE	321.185	2.26909	0.750062	3.0252	0.00248468	0.0335576	321.185	0.571722	0.752029	0.760239	0.447112	0.89733	B7H3 upregulated	B7H3 up, Day 21
Dis3l	398.446	-0.54877	0.604582	-0.907685	0.364045	0.903441	398.446	-0.453891	0.569908	-0.796429	0.425783	1	Not DE	356.55	0.195558	0.312147	0.626492	0.530992	0.773412	356.55	-0.0467795	0.313138	-0.149389	0.881246	0.985762	Not DE	Not DE
2310022A10Rik	414.468	0.900305	0.944347	0.953362	0.340407	0.892736	414.468	-0.194038	0.891312	-0.217699	0.827664	1	Not DE	351.53	0.42596	0.36186	1.17714	0.239139	0.517847	351.53	0.215633	0.362638	0.594622	0.552096	0.927747	Not DE	Not DE
Txnip	523.76	1.71937	1.05951	1.6228	0.104631	0.633068	523.76	0.182991	0.999961	0.182999	0.854799	1	Not DE	272.367	0.437522	0.566091	0.772883	0.439591	0.707733	272.367	-0.726184	0.568481	-1.27741	0.201457	0.761651	Not DE	Not DE
Rftn2	417.453	-1.25552	1.19872	-1.04738	0.294924	0.865803	417.453	-0.224894	1.12938	-0.19913	0.842161	1	Not DE	350.389	-0.911203	0.351972	-2.58885	0.00962972	0.0773039	350.389	-0.519567	0.351623	-1.47762	0.139508	0.693337	Not DE	Not DE
Fbxo38	402.553	0.0641798	0.623991	0.102854	0.918079	0.994459	402.553	-0.325701	0.58888	-0.553085	0.580205	1	Not DE	352.992	0.154027	0.248524	0.619769	0.53541	0.776367	352.992	-0.0479813	0.249676	-0.192175	0.847605	0.985049	Not DE	Not DE
Aimp2	371.949	0.977465	0.837922	1.16653	0.243399	0.824724	371.949	-0.120848	0.791244	-0.152732	0.878609	1	Not DE	376.287	0.722181	0.283244	2.54968	0.0107822	0.0827568	376.287	0.381047	0.284414	1.33976	0.180324	0.737026	Not DE	Not DE
Cnot4	438.479	0.301153	0.611406	0.492558	0.622325	0.96632	438.479	0.318553	0.576679	0.552392	0.58068	1	Not DE	334.798	-0.629369	0.262632	-2.39639	0.0165574	0.109308	334.798	-0.246319	0.262199	-0.939433	0.347508	0.85466	Not DE	Not DE
Mdm4	428.465	-0.0768918	0.640313	-0.120085	0.904416	0.994459	428.465	0.306567	0.603468	0.508009	0.611447	1	Not DE	335.731	-0.32163	0.245337	-1.31097	0.189867	0.459873	335.731	-0.4216	0.246352	-1.71137	0.087012	0.611514	Not DE	Not DE
Dipk1a	374.257	-0.676333	0.860902	-0.785609	0.432097	0.923403	374.257	-0.0687315	0.811097	-0.0847389	0.932469	1	Not DE	378.826	-0.378796	0.309128	-1.22537	0.220436	0.496135	378.826	-0.252544	0.309356	-0.816354	0.414298	0.883397	Not DE	Not DE
Pomk	408.425	0.0464684	0.699787	0.0664036	0.947057	0.995548	408.425	0.245325	0.659755	0.371843	0.71001	1	Not DE	349.699	-0.202155	0.297422	-0.679691	0.4967	0.749304	349.699	0.144139	0.297167	0.485042	0.627646	0.946272	Not DE	Not DE
Naa38	339.012	0.238964	0.671846	0.355683	0.722078	0.975903	339.012	0.0266363	0.633917	0.0420186	0.966484	1	Not DE	401.205	0.25068	0.273107	0.917879	0.358682	0.638971	401.205	0.278165	0.273529	1.01695	0.309177	0.83217	Not DE	Not DE
Peli2	399.787	-1.24734	1.34221	-0.929318	0.352724	0.898535	399.787	0.0946546	1.26449	0.0748562	0.940329	1	Not DE	364.046	-0.907893	0.437666	-2.07439	0.0380427	0.180513	364.046	-0.753018	0.437804	-1.71999	0.0854347	0.608761	Not DE	Not DE
Bad	328.464	-0.320619	0.628546	-0.510096	0.609984	0.966111	328.464	-0.469092	0.59288	-0.791208	0.428822	1	Not DE	409.249	0.142795	0.271173	0.526583	0.598483	0.813748	409.249	0.183925	0.271568	0.67727	0.498235	0.913865	Not DE	Not DE
Gm70636	414.271	0.896915	0.896154	1.00085	0.316899	0.88121	414.271	-0.072488	0.845837	-0.0856997	0.931705	1	Not DE	345.655	0.523589	0.430058	1.21749	0.223419	0.498981	345.655	0.187385	0.430913	0.434856	0.663667	0.952945	Not DE	Not DE
Smyd3	413.005	-0.135875	0.900371	-0.15091	0.880047	0.993032	413.005	0.22863	0.84871	0.269385	0.787633	1	Not DE	346.518	-0.286539	0.419407	-0.683199	0.494481	0.747763	346.518	0.148017	0.419078	0.353196	0.723941	0.965818	Not DE	Not DE
Derl2	416.78	1.07334	0.951154	1.12846	0.259126	0.841427	416.78	0.0602192	0.897697	0.0670818	0.946517	1	Not DE	343.745	0.615049	0.346514	1.77496	0.0759039	0.274449	343.745	0.0610946	0.348013	0.175552	0.860646	0.985681	Not DE	Not DE
Lrba	453.859	-0.065044	0.772881	-0.0841578	0.932931	0.994459	453.859	0.483936	0.728384	0.664398	0.506436	1	Not DE	318.504	-0.342491	0.289002	-1.18508	0.235985	0.514317	318.504	-0.279774	0.289462	-0.966533	0.333778	0.849761	Not DE	Not DE
Ino80c	378.899	0.118511	0.708896	0.167176	0.867231	0.989431	378.899	0.0987569	0.668564	0.147715	0.882568	1	Not DE	371.232	0.101373	0.281673	0.359897	0.718924	0.883455	371.232	-0.199958	0.282887	-0.706847	0.479661	0.908238	Not DE	Not DE
Cyth3	409.55	-0.608724	0.989251	-0.615339	0.538331	0.950035	409.55	0.283032	0.932018	0.303677	0.761374	1	Not DE	354.026	-0.94905	0.440989	-2.1521	0.0313898	0.161682	354.026	-0.55547	0.440707	-1.26041	0.207522	0.767361	Not DE	Not DE
Tox2	404.679	-2.77366	1.38575	-2.00157	0.0453315	0.431322	404.679	-1.78412	1.30539	-1.36674	0.171708	1	Not DE	340.35	0.0432302	0.755039	0.0572556	0.954342	0.983684	340.35	-0.0245894	0.755313	-0.0325552	0.974029	0.996711	Not DE	Not DE
Slc16a2	475.398	0.609291	0.769255	0.792054	0.428329	0.922434	475.398	1.48948	0.725011	2.05442	0.0399349	1	Not DE	298.685	-0.406474	0.423721	-0.959298	0.337409	0.619971	298.685	0.135943	0.423128	0.32128	0.747998	0.970263	Not DE	Not DE
Fam50a	375.012	1.92273	1.08135	1.77808	0.0753907	0.55099	375.012	0.185232	1.02116	0.181394	0.856059	1	Not DE	378.144	0.891509	0.421705	2.11406	0.0345101	0.170478	378.144	0.0662583	0.423225	0.156556	0.875595	0.985681	Not DE	Not DE
Aifm1	331.122	0.144934	0.745707	0.194357	0.845896	0.988178	331.122	0.00768117	0.703413	0.0109199	0.991287	1	Not DE	400.699	0.621781	0.374392	1.66077	0.0967586	0.316713	400.699	0.160923	0.375427	0.428638	0.668187	0.954189	Not DE	Not DE
Atg7	381.013	-0.289646	0.713161	-0.406144	0.684637	0.973017	381.013	-0.431738	0.672589	-0.641905	0.520935	1	Not DE	361.57	0.171983	0.26259	0.65495	0.5125	0.760059	361.57	0.167037	0.263161	0.634735	0.525601	0.921778	Not DE	Not DE
Cpeb1	330.056	-0.774028	1.32633	-0.583588	0.559497	0.957306	330.056	-0.498861	1.25026	-0.399005	0.68989	1	Not DE	401.047	0.399795	0.445187	0.898038	0.369165	0.648351	401.047	0.29459	0.445608	0.661097	0.50855	0.916546	Not DE	Not DE
Snx15	350.257	-0.0280196	0.662289	-0.0423072	0.966254	0.997825	350.257	-0.192701	0.624762	-0.308439	0.757748	1	Not DE	391.01	0.0995521	0.266161	0.37403	0.708382	0.877298	391.01	0.341441	0.266143	1.28292	0.19952	0.760326	Not DE	Not DE
Mrpl35	379.93	-0.0126989	0.725471	-0.0175043	0.986034	0.999593	379.93	-0.382093	0.68447	-0.558232	0.576686	1	Not DE	370.433	0.125377	0.298518	0.419997	0.674488	0.858598	370.433	-0.0597281	0.2994	-0.199492	0.841878	0.984489	Not DE	Not DE
Pantr1	383.665	0.76528	0.918271	0.833392	0.404624	0.919576	383.665	1.58872	0.865616	1.83537	0.0664513	1	Not DE	368.249	-0.134399	0.59045	-0.227621	0.819941	0.929927	368.249	1.03056	0.589437	1.74837	0.0803993	0.596444	Not DE	Not DE
Pnp	429.415	1.71317	1.22035	1.40384	0.160367	0.738986	429.415	-0.491269	1.15215	-0.426394	0.669821	1	Not DE	324.201	1.99338	0.652718	3.05396	0.00225841	0.0314514	324.201	0.448087	0.654738	0.684377	0.493737	0.912402	B7H3 upregulated	B7H3 up, Day 21
Mcm5	511.919	4.69007	1.40558	3.33676	0.000847616	0.0425503	511.919	1.05987	1.32911	0.79743	0.425201	1	B7H3 upregulated	263.877	2.51959	0.958719	2.62808	0.00858671	0.0720431	263.877	-0.0784891	0.962325	-0.0815619	0.934995	0.99252	Not DE	B7H3 up, Day 14
Parvb	374.126	-1.50975	0.757531	-1.99299	0.046263	0.436077	374.126	-1.00891	0.713409	-1.41421	0.1573	1	Not DE	371.98	-0.199605	0.318453	-0.626794	0.530794	0.773305	371.98	-0.49747	0.319581	-1.55663	0.119558	0.671283	Not DE	Not DE
Frmd5	352.343	-1.90144	1.47901	-1.28561	0.198578	0.786386	352.343	-1.02744	1.39364	-0.737235	0.460979	1	Not DE	382.978	-0.194502	0.607996	-0.319906	0.74904	0.895705	382.978	-0.33714	0.608394	-0.554147	0.579478	0.937739	Not DE	Not DE
Peak1	500.112	-0.484338	0.673557	-0.719075	0.472095	0.933507	500.112	-0.0518918	0.634698	-0.0817583	0.934839	1	Not DE	288.516	-1.32639	0.384823	-3.44675	0.000567364	0.0128741	288.516	-1.04375	0.384688	-2.71325	0.00666268	0.244987	B7H3 downregulated	B7H3 down, Day 21
Txndc17	385.684	1.22236	0.913297	1.3384	0.180766	0.770017	385.684	0.125957	0.862222	0.146085	0.883855	1	Not DE	363.876	0.677739	0.319477	2.12141	0.0338877	0.169267	363.876	0.164006	0.320913	0.511062	0.609308	0.943605	Not DE	Not DE
Idnk	410.596	0.604985	0.90398	0.669245	0.503339	0.942598	410.596	-0.208976	0.853053	-0.244975	0.806476	1	Not DE	334.384	0.906294	0.244736	3.70315	0.00021294	0.00687824	334.384	0.0942101	0.24763	0.380447	0.703614	0.962722	B7H3 upregulated	B7H3 up, Day 21
Nxpe3	359.62	-1.33597	0.848705	-1.57413	0.115458	0.657001	359.62	-1.18764	0.799869	-1.4848	0.137598	1	Not DE	369.176	0.329668	0.610867	0.539673	0.589423	0.807985	369.176	-0.0196466	0.611463	-0.0321305	0.974368	0.996711	Not DE	Not DE
Brip1os	468.313	1.62714	1.16548	1.39611	0.162682	0.742261	468.313	-0.178675	1.10004	-0.162426	0.87097	1	Not DE	297.594	1.07149	0.497369	2.15431	0.0312159	0.16097	297.594	-0.0798743	0.499606	-0.159874	0.87298	0.985681	Not DE	Not DE
Mob1b	434.572	1.28559	0.742282	1.73195	0.0832826	0.574925	434.572	0.618096	0.700812	0.88197	0.377793	1	Not DE	334.081	-0.517402	0.29332	-1.76395	0.0777404	0.277619	334.081	-0.595233	0.29415	-2.02357	0.0430145	0.507278	Not DE	Not DE
Rbbp9	348.742	-0.318489	0.74097	-0.429827	0.667321	0.971315	348.742	-0.00512009	0.698339	-0.00733182	0.99415	1	Not DE	397.292	-0.637815	0.299197	-2.13175	0.0330271	0.167014	397.292	-0.340791	0.299061	-1.13954	0.254479	0.805113	Not DE	Not DE
Lrsam1	355.032	-1.10453	0.774284	-1.42651	0.15372	0.726281	355.032	-0.729376	0.729462	-0.999883	0.317367	1	Not DE	379.561	0.218651	0.459805	0.47553	0.634409	0.835842	379.561	-0.0758461	0.460509	-0.164701	0.86918	0.985681	Not DE	Not DE
Rabepk	361.747	0.407124	0.770923	0.528099	0.59743	0.962659	361.747	-0.126263	0.72756	-0.173544	0.862224	1	Not DE	380.464	0.167443	0.224714	0.74514	0.456187	0.719371	380.464	0.126371	0.225446	0.560538	0.575112	0.937112	Not DE	Not DE
Gm47163	332.808	-0.45535	1.62611	-0.280024	0.779459	0.981567	332.808	0.267666	1.53275	0.174631	0.86137	1	Not DE	397.402	-0.165216	0.408895	-0.404056	0.686172	0.865655	397.402	0.770215	0.407883	1.88832	0.0589826	0.548129	Not DE	Not DE
Ephx1	348.193	-0.719402	0.824227	-0.87282	0.382761	0.912805	348.193	-0.208922	0.776538	-0.269043	0.787897	1	Not DE	390.179	-0.0564086	0.364628	-0.154702	0.877056	0.954902	390.179	-0.533221	0.365882	-1.45736	0.145018	0.698	Not DE	Not DE
1600014C10Rik	391.249	-0.396938	0.604811	-0.656301	0.51163	0.944833	391.249	-0.242413	0.570098	-0.425213	0.670681	1	Not DE	359.085	-0.37745	0.255085	-1.47971	0.138952	0.387555	359.085	-0.511323	0.256107	-1.99652	0.0458774	0.518819	Not DE	Not DE
Sfswap	365.697	0.142261	0.613586	0.231853	0.816653	0.984953	365.697	0.00354862	0.578883	0.00613011	0.995109	1	Not DE	372.905	0.0100464	0.292709	0.0343223	0.97262	0.990192	372.905	0.092941	0.293029	0.317174	0.751112	0.970263	Not DE	Not DE
Racgap1	455.475	3.1757	1.25883	2.52274	0.0116446	0.206923	455.475	0.420233	1.18923	0.353367	0.723813	1	Not DE	301.338	2.15525	0.608033	3.54463	0.000393171	0.0101341	301.338	0.505002	0.610541	0.827138	0.408159	0.882064	B7H3 upregulated	B7H3 up, Day 21
Ptrh2	393.193	1.61177	1.00429	1.60488	0.10852	0.642033	393.193	0.426731	0.948055	0.450112	0.65263	1	Not DE	354.843	0.530465	0.386355	1.373	0.169753	0.432873	354.843	0.0062206	0.38762	0.0160482	0.987196	0.998228	Not DE	Not DE
Utp4	431.881	1.57726	0.920338	1.71378	0.0865694	0.586031	431.881	0.489946	0.868824	0.563919	0.572809	1	Not DE	320.518	0.961345	0.453852	2.11819	0.034159	0.169799	320.518	0.386924	0.455062	0.850268	0.395176	0.877039	Not DE	Not DE
Otud1	411.001	0.507365	0.733395	0.691803	0.489061	0.938735	411.001	0.437828	0.691797	0.632885	0.526809	1	Not DE	343.48	-0.943166	0.372672	-2.53082	0.0113797	0.0859984	343.48	0.279249	0.370585	0.753536	0.451128	0.897706	Not DE	Not DE
Irf2	456.111	1.31156	0.848761	1.54526	0.122283	0.666485	456.111	0.683603	0.801026	0.853409	0.393433	1	Not DE	303.483	0.689593	0.386785	1.78288	0.0746054	0.271484	303.483	0.483461	0.387591	1.24735	0.21227	0.771795	Not DE	Not DE
Pdk3	427.489	1.1589	0.784689	1.4769	0.139703	0.695484	427.489	0.591806	0.740648	0.799037	0.424269	1	Not DE	330.546	0.0626486	0.226685	0.276369	0.782265	0.911735	330.546	-0.03576	0.227718	-0.157037	0.875216	0.985681	Not DE	Not DE
Npm3	532.692	4.19286	1.41053	2.97253	0.00295354	0.0956565	532.692	-0.416049	1.3352	-0.311601	0.755344	1	Not DE	251.793	2.79019	0.874109	3.19204	0.00141274	0.023152	251.793	0.50867	0.877357	0.579776	0.562066	0.930233	B7H3 upregulated	B7H3 up, Day 21
Kbtbd4	408.083	-0.344985	0.600409	-0.574584	0.565573	0.95757	408.083	-0.00679334	0.565766	-0.0120073	0.99042	1	Not DE	344.144	-0.275075	0.253014	-1.08719	0.276953	0.561722	344.144	-0.131037	0.253265	-0.517393	0.604882	0.942673	Not DE	Not DE
Unc79	451.967	-0.534651	2.00224	-0.267027	0.789449	0.982951	451.967	0.681114	1.88733	0.360888	0.718183	1	Not DE	314.913	-1.01257	0.440448	-2.29896	0.0215072	0.128322	314.913	0.0744053	0.43877	0.169577	0.865343	0.985681	Not DE	Not DE
Klhl8	347.891	-0.487435	0.961386	-0.507013	0.612146	0.966216	347.891	0.0856378	0.905942	0.094529	0.924689	1	Not DE	392.506	-0.619041	0.261546	-2.36685	0.0179401	0.114688	392.506	-0.0555935	0.260735	-0.213218	0.831157	0.983357	Not DE	Not DE
Fubp3	418.271	0.416755	0.783193	0.532123	0.594641	0.962292	418.271	0.153799	0.738826	0.208167	0.835099	1	Not DE	335.794	-0.0904708	0.278762	-0.324546	0.745525	0.893996	335.794	-0.47937	0.280416	-1.7095	0.087359	0.611979	Not DE	Not DE
Dlx1	321.481	-0.314713	1.23837	-0.254134	0.799392	0.983914	321.481	0.456749	1.16706	0.391366	0.695527	1	Not DE	419.288	-2.6811	1.59653	-1.67933	0.0930884	0.30848	419.288	-0.0470717	1.59492	-0.0295136	0.976455	0.996711	Not DE	Not DE
Tigar	374.83	-0.058066	0.727473	-0.0798188	0.936381	0.994893	374.83	-0.348894	0.686278	-0.508386	0.611183	1	Not DE	358.001	0.343989	0.358667	0.959076	0.33752	0.619971	358.001	0.314373	0.359122	0.875395	0.381359	0.871086	Not DE	Not DE
Rbm14	445.112	0.486893	0.737752	0.659968	0.509274	0.944818	445.112	-0.216942	0.696323	-0.311554	0.755379	1	Not DE	314.836	-0.0759395	0.399195	-0.190232	0.849128	0.942611	314.836	0.0671456	0.399364	0.168131	0.86648	0.985681	Not DE	Not DE
Jmjd8	374.029	-0.614151	1.14148	-0.538031	0.590556	0.962292	374.029	0.299708	1.07556	0.278654	0.78051	1	Not DE	367.554	-0.65312	0.375713	-1.73835	0.0821496	0.287043	367.554	-0.103904	0.375131	-0.27698	0.781795	0.975262	Not DE	Not DE
Setd1b	463.357	-0.41109	1.01799	-0.403823	0.686343	0.973513	463.357	0.301661	0.959377	0.314434	0.753191	1	Not DE	303.184	-1.13766	0.285198	-3.98902	6.63459e-05	0.00321087	303.184	-0.370741	0.283463	-1.3079	0.190908	0.750134	B7H3 downregulated	B7H3 down, Day 21
Gpr85	362.268	-0.314398	1.57778	-0.199266	0.842055	0.98786	362.268	0.845034	1.48699	0.568284	0.569842	1	Not DE	384.452	-1.13908	0.219263	-5.19504	2.04673e-07	6.91571e-05	384.452	-0.254172	0.217095	-1.17078	0.241686	0.794904	B7H3 downregulated	B7H3 down, Day 21
Mlycd	323.109	-0.293749	0.712152	-0.41248	0.679987	0.972917	323.109	-0.29696	0.671514	-0.442224	0.658327	1	Not DE	400.05	0.0996854	0.22691	0.439316	0.660432	0.849896	400.05	0.154926	0.22736	0.681415	0.495609	0.913254	Not DE	Not DE
Chmp1b	391.262	-0.0230493	0.661411	-0.0348487	0.9722	0.9986	391.262	0.206018	0.623518	0.330412	0.741089	1	Not DE	355.111	0.0782016	0.312094	0.250571	0.802146	0.920702	355.111	0.0724933	0.312592	0.23191	0.816608	0.982106	Not DE	Not DE
Lmnb1	500.271	3.14029	1.29732	2.4206	0.0154951	0.239801	500.271	0.0959751	1.22552	0.0783141	0.937578	1	Not DE	275.502	1.38918	0.633419	2.19314	0.0282971	0.151792	275.502	-0.196126	0.636094	-0.308328	0.757833	0.971639	Not DE	Not DE
Gal3st3	445.744	0.413441	1.72356	0.239877	0.810426	0.984276	445.744	1.34771	1.62481	0.829457	0.406846	1	Not DE	319.571	-1.5176	0.452831	-3.35136	0.000804171	0.0163152	319.571	0.281821	0.449415	0.627085	0.530603	0.923853	B7H3 downregulated	B7H3 down, Day 21
Gm10123	367.092	0.85905	0.817284	1.0511	0.293211	0.865451	367.092	-0.0661569	0.771653	-0.085734	0.931678	1	Not DE	363.599	0.702817	0.247107	2.84418	0.00445256	0.0481363	363.599	0.401286	0.248396	1.61551	0.1062	0.65038	B7H3 upregulated	B7H3 up, Day 21
Tmt1a	327.878	-0.998598	0.632521	-1.57876	0.114392	0.655353	327.878	-0.789786	0.595923	-1.32532	0.185066	1	Not DE	396.288	0.237032	0.476685	0.497251	0.619012	0.826185	396.288	-0.0301836	0.477298	-0.0632384	0.949577	0.994398	Not DE	Not DE
Rcn3	461.095	3.48388	1.40608	2.47772	0.0132225	0.223637	461.095	-0.0546569	1.32888	-0.04113	0.967192	1	Not DE	295.806	3.11772	0.893114	3.49084	0.000481498	0.0115311	295.806	0.392775	0.896777	0.437985	0.661397	0.952678	B7H3 upregulated	B7H3 up, Day 21
Stard4	375.776	0.0544954	0.64535	0.0844431	0.932704	0.994459	375.776	-0.471786	0.609183	-0.774456	0.438661	1	Not DE	349.186	0.101428	0.510182	0.198808	0.842413	0.94	349.186	-0.470128	0.511302	-0.919471	0.357849	0.857313	Not DE	Not DE
Nrarp	393.952	-0.95691	1.07488	-0.890251	0.373331	0.907012	393.952	-0.0384636	1.01266	-0.0379827	0.969701	1	Not DE	348.345	-0.3847	0.642926	-0.598359	0.549601	0.785352	348.345	0.445129	0.642283	0.693042	0.488283	0.910892	Not DE	Not DE
Itfg2	342.251	-0.634001	0.644554	-0.983626	0.325299	0.886028	342.251	-0.758392	0.607846	-1.24767	0.212151	1	Not DE	389.115	-0.304697	0.34781	-0.876045	0.381006	0.658784	389.115	-0.547465	0.348707	-1.56998	0.116419	0.667268	Not DE	Not DE
Csf1	391.362	0.378753	0.9292	0.407613	0.683558	0.972917	391.362	-0.119839	0.876587	-0.136711	0.89126	1	Not DE	339.467	0.550384	0.436177	1.26184	0.207008	0.480288	339.467	-0.210259	0.437771	-0.480295	0.631018	0.94693	Not DE	Not DE
Fam53b	433.185	-0.643224	0.95092	-0.676423	0.498772	0.94157	433.185	-0.26241	0.896263	-0.292782	0.769689	1	Not DE	316.814	-0.348588	0.471361	-0.739534	0.459583	0.721722	316.814	-0.568174	0.47214	-1.2034	0.228821	0.786916	Not DE	Not DE
Rfx3	547.394	1.07254	0.962054	1.11485	0.264917	0.844584	547.394	2.66691	0.906755	2.94115	0.00326991	0.562782	Not DE	244.373	-1.41455	0.401774	-3.52075	0.000430328	0.0106772	244.373	-0.132204	0.398572	-0.331693	0.740121	0.969234	B7H3 downregulated	B7H3 down, Day 21
Unc93b1	356.595	1.59177	1.04539	1.52265	0.127846	0.674917	356.595	0.584995	0.986757	0.592846	0.553284	1	Not DE	377.794	2.61032	0.784298	3.32823	0.000873996	0.0170972	377.794	1.00339	0.785757	1.27698	0.201611	0.761651	B7H3 upregulated	B7H3 up, Day 21
Jagn1	359.571	0.236022	0.846756	0.278737	0.780446	0.981567	359.571	-0.50336	0.799138	-0.629878	0.528774	1	Not DE	371.362	0.497257	0.228289	2.17819	0.0293919	0.155264	371.362	0.299864	0.229407	1.30712	0.19117	0.75033	Not DE	Not DE
Zfp655	403.615	0.532044	0.640693	0.83042	0.406301	0.920164	403.615	0.209622	0.60468	0.346665	0.728843	1	Not DE	344.347	-0.259817	0.33704	-0.770879	0.440778	0.708111	344.347	-0.234825	0.33748	-0.695819	0.486542	0.910892	Not DE	Not DE
Dhx40	409.419	0.694203	0.955203	0.726759	0.467373	0.933426	409.419	0.32814	0.901055	0.364173	0.715729	1	Not DE	336.334	0.300488	0.26841	1.11951	0.262922	0.546915	336.334	-0.00739132	0.269786	-0.027397	0.978143	0.996732	Not DE	Not DE
Adra2a	380.166	-1.68251	1.59214	-1.05676	0.290621	0.864921	380.166	-0.107388	1.49994	-0.0715953	0.942924	1	Not DE	357.556	-0.953229	0.768822	-1.23986	0.215028	0.490283	357.556	-0.502804	0.768606	-0.654177	0.512998	0.917729	Not DE	Not DE
Spring1	338.887	-0.375919	0.654301	-0.574535	0.565606	0.95757	338.887	-0.371058	0.61694	-0.60145	0.54754	1	Not DE	384.177	0.280212	0.36019	0.777957	0.436595	0.705108	384.177	-0.0256416	0.361089	-0.0710119	0.943388	0.994266	Not DE	Not DE
Slirp	351.353	1.13751	0.898752	1.26565	0.205637	0.79442	351.353	0.0505107	0.84861	0.0595217	0.952537	1	Not DE	380.744	0.488134	0.371486	1.314	0.188845	0.458674	380.744	-0.00583077	0.372665	-0.0156461	0.987517	0.998252	Not DE	Not DE
Efhd1	321.223	-2.91522	1.10682	-2.63387	0.00844186	0.175661	321.223	-1.64094	1.04126	-1.57592	0.115044	1	Not DE	404.262	-0.696546	0.65059	-1.07064	0.284333	0.570214	404.262	-0.584943	0.650713	-0.898925	0.368692	0.863369	Not DE	Not DE
Emc9	264.968	-1.45461	0.843882	-1.72371	0.0847594	0.582118	264.968	-0.843092	0.794455	-1.06122	0.28859	1	Not DE	435.795	0.36793	0.328125	1.12131	0.262155	0.545949	435.795	-0.0154045	0.329115	-0.0468057	0.962668	0.995456	Not DE	Not DE
Anxa1	464.413	6.14724	1.6607	3.70159	0.000214251	0.0201051	464.413	0.195059	1.57983	0.123468	0.901736	1	B7H3 upregulated	294.559	6.49308	1.1855	5.47707	4.32415e-08	2.36353e-05	294.559	1.15327	1.20144	0.959901	0.337105	0.849829	B7H3 upregulated	B7H3 up, multiple
Noa1	405.668	1.36394	1.00697	1.3545	0.175578	0.76498	405.668	-0.3249	0.950847	-0.341695	0.73258	1	Not DE	337.98	0.963277	0.39531	2.43677	0.0148193	0.102303	337.98	0.347751	0.396701	0.876606	0.380701	0.870865	Not DE	Not DE
Flrt1	448	-0.254525	1.48336	-0.171587	0.863762	0.989092	448	0.363808	1.39831	0.260177	0.794727	1	Not DE	301.418	-0.672011	0.374934	-1.79235	0.0730775	0.26797	301.418	0.197585	0.373504	0.529003	0.596804	0.941284	Not DE	Not DE
Ccnc	350.473	0.51561	0.734344	0.702137	0.482594	0.937278	350.473	0.0170683	0.693132	0.0246249	0.980354	1	Not DE	378.174	0.359918	0.238475	1.50925	0.131235	0.375327	378.174	0.00654118	0.239963	0.0272591	0.978253	0.996732	Not DE	Not DE
Sde2	445.445	0.821445	0.792777	1.03616	0.300127	0.869674	445.445	0.387057	0.748047	0.517424	0.604861	1	Not DE	315.287	-0.457701	0.303532	-1.50791	0.131577	0.37561	315.287	-0.388538	0.303968	-1.27822	0.201172	0.761651	Not DE	Not DE
Gtf3a	355.852	0.838366	0.875532	0.95755	0.33829	0.890283	355.852	-0.307088	0.826715	-0.371456	0.710298	1	Not DE	373.546	0.738361	0.429148	1.72053	0.0853361	0.29314	373.546	0.453043	0.429846	1.05397	0.291898	0.821893	Not DE	Not DE
Fbxo10	435.439	-1.55983	0.78378	-1.99014	0.046576	0.437798	435.439	-0.403246	0.737539	-0.546745	0.584554	1	Not DE	317.304	-0.22102	0.471426	-0.468832	0.63919	0.837885	317.304	0.0262941	0.471405	0.0557781	0.955519	0.99492	Not DE	Not DE
Ptpn9	448.867	-0.00846914	0.650827	-0.0130129	0.989618	0.999593	448.867	-0.094344	0.61382	-0.1537	0.877846	1	Not DE	306.924	0.0547635	0.317686	0.172382	0.863137	0.9478	306.924	0.231779	0.31782	0.729278	0.465831	0.902615	Not DE	Not DE
Maf	344.483	0.42537	0.866246	0.49105	0.623391	0.96632	344.483	0.582093	0.816858	0.7126	0.476093	1	Not DE	396.403	-0.298819	0.58833	-0.507911	0.611516	0.82184	396.403	-0.595137	0.588914	-1.01057	0.312224	0.834958	Not DE	Not DE
Msto1	352.408	0.973717	0.880402	1.10599	0.268731	0.845661	352.408	-0.147394	0.831319	-0.177301	0.859272	1	Not DE	369.062	0.821991	0.209829	3.91744	8.94958e-05	0.00392347	369.062	0.181809	0.212337	0.856228	0.391872	0.87576	B7H3 upregulated	B7H3 up, Day 21
Elovl1	417.419	0.795731	1.25637	0.633356	0.526501	0.947467	417.419	-1.14001	1.18581	-0.961379	0.336361	1	Not DE	324.557	1.2202	0.427133	2.85673	0.00428033	0.0470128	324.557	-0.41029	0.430689	-0.952637	0.340774	0.852328	B7H3 upregulated	B7H3 up, Day 21
Podxl	473.435	-0.707992	0.769751	-0.919767	0.357694	0.90065	473.435	-0.142014	0.725251	-0.195813	0.844756	1	Not DE	282.245	-0.220559	0.354934	-0.621409	0.53433	0.775809	282.245	-0.41202	0.355989	-1.15739	0.247111	0.799645	Not DE	Not DE
Ints10	367.28	0.37706	0.766029	0.492226	0.622559	0.96632	367.28	0.236561	0.722602	0.327374	0.743385	1	Not DE	364.306	0.229646	0.307397	0.747066	0.455024	0.718145	364.306	0.226768	0.307872	0.736566	0.461386	0.901538	Not DE	Not DE
Gm74436	530.392	3.67965	1.38617	2.65455	0.00794141	0.172826	530.392	0.00982513	1.31001	0.00750005	0.994016	1	Not DE	244.985	2.18242	0.748736	2.9148	0.00355912	0.041836	244.985	0.0953214	0.752238	0.126717	0.899164	0.987429	B7H3 upregulated	B7H3 up, Day 21
Asnsd1	449.962	2.15175	1.02939	2.09032	0.0365888	0.387451	449.962	0.460784	0.972003	0.474056	0.63546	1	Not DE	303.23	1.06404	0.396257	2.68523	0.00724791	0.0647262	303.23	0.142494	0.398449	0.357623	0.720625	0.96559	Not DE	Not DE
Trank1	322.179	-1.73027	1.6064	-1.07711	0.281431	0.856057	322.179	0.368459	1.51256	0.243599	0.807541	1	Not DE	405.252	-0.216121	0.437597	-0.493882	0.62139	0.827688	405.252	0.465373	0.437004	1.06492	0.286914	0.820798	Not DE	Not DE
Iws1	419.366	0.669045	0.849407	0.787661	0.430895	0.922796	419.366	0.0818316	0.801489	0.102099	0.918678	1	Not DE	328.294	0.0845496	0.286089	0.295536	0.767584	0.904386	328.294	-0.177524	0.287338	-0.617822	0.536692	0.924558	Not DE	Not DE
Tmem175	305.861	0.00940994	0.656195	0.0143402	0.988559	0.999593	305.861	-0.150112	0.619077	-0.242478	0.80841	1	Not DE	405.038	0.428146	0.241756	1.77099	0.0765626	0.275637	405.038	0.377634	0.242392	1.55795	0.119246	0.669959	Not DE	Not DE
Shprh	419.491	0.18527	0.615136	0.301185	0.763274	0.978664	419.491	0.180317	0.580184	0.310793	0.755958	1	Not DE	328.701	-0.576701	0.399441	-1.44377	0.148804	0.402953	328.701	-0.589659	0.399934	-1.47439	0.140377	0.694356	Not DE	Not DE
Abhd11	335.979	0.183159	0.748894	0.244573	0.806787	0.984276	335.979	-0.232559	0.706694	-0.329081	0.742095	1	Not DE	382.968	0.717174	0.298439	2.40308	0.0162576	0.108213	382.968	0.402725	0.299478	1.34476	0.178704	0.73651	Not DE	Not DE
Gins2	357.25	0.644932	0.841291	0.766598	0.443321	0.929046	357.25	0.213016	0.793834	0.268339	0.788439	1	Not DE	368.315	0.524043	0.359195	1.45894	0.144583	0.396398	368.315	0.298581	0.35996	0.829486	0.40683	0.88137	Not DE	Not DE
Lrrk2	494.699	1.08052	0.919402	1.17525	0.239897	0.823074	494.699	2.02141	0.866811	2.33201	0.0197004	1	Not DE	272.196	-0.477993	0.368001	-1.29889	0.193982	0.464658	272.196	0.215569	0.366875	0.587583	0.556812	0.92911	Not DE	Not DE
Man2b2	403.065	-0.399768	0.703025	-0.56864	0.5696	0.957921	403.065	-0.592138	0.663051	-0.893051	0.37183	1	Not DE	331.921	0.953559	0.301393	3.16383	0.00155705	0.0245328	331.921	0.43279	0.303021	1.42825	0.15322	0.707561	B7H3 upregulated	B7H3 up, Day 21
Lims1	395.14	0.409788	0.777812	0.526848	0.598299	0.96269	395.14	0.152532	0.733775	0.207873	0.835328	1	Not DE	344.469	0.507134	0.342507	1.48066	0.138698	0.387023	344.469	0.0259914	0.343888	0.075581	0.939752	0.993117	Not DE	Not DE
Dgcr8	408.355	0.0375432	0.613119	0.0612331	0.951174	0.995548	408.355	0.134027	0.578139	0.231824	0.816675	1	Not DE	332.297	-0.119693	0.218401	-0.548042	0.583663	0.805076	332.297	-0.040481	0.218906	-0.184924	0.853288	0.985413	Not DE	Not DE
Vsir	418.864	-0.144505	0.632336	-0.228526	0.819237	0.985076	418.864	-0.0625569	0.596208	-0.104925	0.916436	1	Not DE	322.321	0.83565	0.446732	1.87058	0.0614027	0.2413	322.321	0.514855	0.447556	1.15037	0.249992	0.801072	Not DE	Not DE
Sos2	460.349	-0.695482	0.640597	-1.08568	0.277622	0.851861	460.349	-0.29309	0.603543	-0.485616	0.627239	1	Not DE	297.238	-0.470592	0.290637	-1.61917	0.10541	0.332501	297.238	-0.587492	0.291691	-2.01409	0.0439999	0.510734	Not DE	Not DE
Ndufaf2	311.596	0.142185	0.841187	0.169029	0.865774	0.989231	311.596	-0.597043	0.794003	-0.751941	0.452087	1	Not DE	398.23	0.725573	0.345835	2.09803	0.0359021	0.174524	398.23	0.156877	0.347139	0.451915	0.65133	0.950419	Not DE	Not DE
Zbtb44	455.537	0.734209	0.62778	1.16953	0.24219	0.824342	455.537	0.600563	0.592376	1.01382	0.310668	1	Not DE	299.716	-0.900508	0.304157	-2.96067	0.00306973	0.0379947	299.716	-0.752817	0.304421	-2.47295	0.0134004	0.327776	B7H3 downregulated	B7H3 down, Day 21
Sorbs1	530.549	-0.611007	1.08498	-0.563148	0.573334	0.95918	530.549	0.738087	1.02219	0.722068	0.470253	1	Not DE	243.155	-0.875142	0.351961	-2.48647	0.0129017	0.0930042	243.155	-0.719801	0.352216	-2.04364	0.0409894	0.493171	Not DE	Not DE
Cog6	373.384	-0.245704	0.64247	-0.382436	0.702138	0.975903	373.384	-0.0849599	0.605648	-0.140279	0.888439	1	Not DE	357.774	0.206317	0.314159	0.656728	0.511356	0.759575	357.774	0.397911	0.314243	1.26625	0.205423	0.7661	Not DE	Not DE
Krcc1	367.489	0.486993	0.923361	0.527413	0.597907	0.96269	367.489	-0.478604	0.8715	-0.549173	0.582887	1	Not DE	366.85	0.120399	0.443884	0.27124	0.786207	0.913277	366.85	-0.491955	0.445176	-1.10508	0.269126	0.81146	Not DE	Not DE
Smad7	371.521	-1.09295	0.868191	-1.25888	0.208073	0.79564	371.521	-0.466373	0.817826	-0.570259	0.568502	1	Not DE	357.375	-0.380866	0.407482	-0.93468	0.349953	0.630679	357.375	-0.082389	0.407374	-0.202244	0.839726	0.98437	Not DE	Not DE
Vps37b	383.546	0.858458	0.834679	1.02849	0.30372	0.873897	383.546	1.19067	0.787154	1.51263	0.130373	1	Not DE	355.901	-0.811825	0.467015	-1.73833	0.0821528	0.287043	355.901	0.0910972	0.465962	0.195503	0.844999	0.985049	Not DE	Not DE
Ldah	404.554	-0.222777	0.629076	-0.354133	0.723239	0.975903	404.554	0.0487094	0.592917	0.0821522	0.934526	1	Not DE	332.485	-0.008483	0.277237	-0.0305984	0.97559	0.991218	332.485	-0.0987227	0.278065	-0.355035	0.722564	0.965818	Not DE	Not DE
Akap7	325.672	0.153378	1.02079	0.150255	0.880564	0.993032	325.672	-0.240045	0.962864	-0.249304	0.803126	1	Not DE	401.818	-1.58387	0.478577	-3.30954	0.000934496	0.017703	401.818	-1.00994	0.478005	-2.11283	0.0346153	0.468768	B7H3 downregulated	B7H3 down, Day 21
Mex3d	415.788	1.2447	0.942747	1.32029	0.186738	0.77691	415.788	-0.0216609	0.889992	-0.0243383	0.980583	1	Not DE	326.772	0.396173	0.399331	0.992093	0.321152	0.604384	326.772	0.0791426	0.400288	0.197714	0.843269	0.984512	Not DE	Not DE
Gyg1	340.586	-0.241666	0.674987	-0.35803	0.720321	0.975903	340.586	-0.685437	0.637008	-1.07603	0.281916	1	Not DE	376.038	0.597249	0.225802	2.64501	0.00816874	0.0697383	376.038	0.195807	0.227462	0.860837	0.389328	0.87528	Not DE	Not DE
Rbm45	399.213	0.540394	0.811733	0.665729	0.505584	0.943345	399.213	0.167917	0.765849	0.219255	0.826451	1	Not DE	335.02	0.441325	0.260646	1.69319	0.0904186	0.3026	335.02	0.350937	0.261461	1.34221	0.179527	0.73671	Not DE	Not DE
Tspyl3	391.562	-0.675365	1.34447	-0.502328	0.615437	0.96632	391.562	0.36513	1.26696	0.288193	0.773199	1	Not DE	340.905	-0.149692	0.447997	-0.334136	0.738277	0.890778	340.905	0.488573	0.447382	1.09207	0.274802	0.816434	Not DE	Not DE
1110059E24Rik	357.457	0.851706	0.932903	0.912963	0.361262	0.902373	357.457	-0.0530701	0.880531	-0.0602706	0.95194	1	Not DE	367.431	0.319406	0.34281	0.931729	0.351477	0.631902	367.431	-0.311379	0.34446	-0.90396	0.366017	0.861875	Not DE	Not DE
Dpysl5	388.574	-2.09279	1.41603	-1.47792	0.139428	0.695365	388.574	-0.573132	1.3337	-0.429732	0.667391	1	Not DE	345.843	-0.537616	0.651482	-0.825221	0.409246	0.684478	345.843	-0.3768	0.651564	-0.5783	0.563062	0.930843	Not DE	Not DE
Ppp4r4	401.538	-1.31118	1.30155	-1.0074	0.313744	0.880881	401.538	0.206622	1.22595	0.16854	0.866158	1	Not DE	341.874	-0.73019	0.390267	-1.871	0.0613449	0.241175	341.874	0.073438	0.389169	0.188705	0.850324	0.985049	Not DE	Not DE
Fam241b	301.528	-0.900943	1.74322	-0.516826	0.605277	0.965371	301.528	0.129477	1.64287	0.0788114	0.937183	1	Not DE	424.337	-1.2931	0.279488	-4.62668	3.71569e-06	0.000469804	424.337	-0.432372	0.277945	-1.5556	0.119803	0.672223	B7H3 downregulated	B7H3 down, Day 21
Dennd10	362.049	0.206838	0.691447	0.299138	0.764835	0.979254	362.049	0.00219299	0.652336	0.00336175	0.997318	1	Not DE	363.045	0.0648435	0.281631	0.230243	0.817903	0.929033	363.045	-0.148241	0.282663	-0.524444	0.59997	0.942272	Not DE	Not DE
Oser1	355.13	0.289815	0.786631	0.368426	0.712556	0.975903	355.13	-0.716821	0.742807	-0.965017	0.334536	1	Not DE	371.182	-0.109209	0.361604	-0.302011	0.762643	0.902212	371.182	-0.555818	0.362884	-1.53167	0.125605	0.678013	Not DE	Not DE
Cstf1	402.962	0.598026	0.788026	0.758891	0.447918	0.929216	402.962	-0.159758	0.743814	-0.214782	0.829938	1	Not DE	330.181	0.416669	0.389606	1.06946	0.284862	0.570583	330.181	0.280966	0.390243	0.719977	0.471539	0.904795	Not DE	Not DE
Tpst2	369.631	0.416189	0.64684	0.643418	0.519953	0.945802	369.631	0.331462	0.610259	0.54315	0.587027	1	Not DE	357.707	0.30743	0.40042	0.767769	0.442625	0.709267	357.707	0.317666	0.400767	0.792645	0.427985	0.888078	Not DE	Not DE
Net1	473.681	0.498583	0.747113	0.667347	0.504551	0.942874	473.681	0.314257	0.704749	0.445914	0.65566	1	Not DE	277.507	0.131296	0.401291	0.327185	0.743528	0.893449	277.507	0.452569	0.401115	1.12828	0.259202	0.807842	Not DE	Not DE
Jtb	339.372	0.948135	0.809678	1.171	0.241598	0.82387	339.372	-0.18968	0.764813	-0.248009	0.804127	1	Not DE	383.096	0.068496	0.309047	0.221636	0.824597	0.93196	383.096	-0.147457	0.309944	-0.475754	0.63425	0.947633	Not DE	Not DE
Gfod2	335.436	-0.801209	0.712001	-1.12529	0.260465	0.842386	335.436	-0.629347	0.671017	-0.937901	0.348295	1	Not DE	382.605	-0.247529	0.287512	-0.860936	0.389273	0.666506	382.605	0.112208	0.28724	0.390641	0.696062	0.960917	Not DE	Not DE
Pfas	470.964	1.12693	0.928144	1.21417	0.224681	0.814321	470.964	-0.0647356	0.876034	-0.0738962	0.941093	1	Not DE	288.276	-0.483974	0.34511	-1.40238	0.160803	0.420131	288.276	-1.18538	0.347817	-3.40807	0.000654248	0.0811774	Not DE	Not DE
Mrps30	399.62	1.06638	0.843226	1.26465	0.205997	0.79442	399.62	0.236441	0.795973	0.297046	0.766431	1	Not DE	334.044	0.452428	0.337692	1.33977	0.180322	0.44729	334.044	0.227048	0.338597	0.670556	0.502503	0.914801	Not DE	Not DE
Gpr83	475.685	0.710062	1.71167	0.414836	0.678262	0.972917	475.685	3.09774	1.61308	1.92039	0.0548086	1	Not DE	285.362	-0.850934	0.94701	-0.898548	0.368894	0.648031	285.362	0.252596	0.946161	0.26697	0.789493	0.976496	Not DE	Not DE
Steap2	251.755	-1.1282	0.632489	-1.78374	0.0744655	0.548769	251.755	-1.55552	0.597029	-2.60543	0.00917591	0.878175	Not DE	445.972	-0.460459	0.956011	-0.481646	0.630058	0.833796	445.972	-2.08202	0.957616	-2.17417	0.0296924	0.440066	Not DE	Not DE
Suclg2	405.009	0.802475	0.829385	0.967554	0.333267	0.889084	405.009	-0.163739	0.782962	-0.209128	0.834348	1	Not DE	327.444	0.232023	0.255554	0.907922	0.36392	0.643123	327.444	-0.105108	0.257141	-0.408757	0.682718	0.957415	Not DE	Not DE
Incenp	408.771	2.52424	0.982321	2.56967	0.0101796	0.193144	408.771	0.651373	0.928175	0.701778	0.482818	1	Not DE	323.195	1.67884	0.60568	2.77183	0.0055743	0.0548163	323.195	0.830844	0.606852	1.36911	0.170966	0.728017	Not DE	Not DE
Ddx41	332.224	0.133874	0.763636	0.175311	0.860835	0.989092	332.224	-0.329562	0.720624	-0.457329	0.647434	1	Not DE	377.551	0.630476	0.356831	1.76688	0.0772489	0.276821	377.551	0.548649	0.357333	1.5354	0.124685	0.676443	Not DE	Not DE
Sfmbt1	390.849	-0.589487	0.825609	-0.714003	0.475225	0.93474	390.849	-0.140634	0.777995	-0.180764	0.856553	1	Not DE	341.328	-0.616465	0.357085	-1.72638	0.0842788	0.291419	341.328	-0.289433	0.35689	-0.810987	0.417373	0.884544	Not DE	Not DE
Mzt2	351.226	-0.108674	0.620411	-0.175165	0.86095	0.989092	351.226	-0.158013	0.585141	-0.270043	0.787127	1	Not DE	376.386	-0.386559	0.293555	-1.31682	0.1879	0.457118	376.386	0.156436	0.292878	0.534133	0.593249	0.940014	Not DE	Not DE
Mrps15	351.9	0.708634	0.822584	0.861473	0.388978	0.915123	351.9	-0.378075	0.776807	-0.486704	0.626468	1	Not DE	363.544	0.461034	0.237448	1.94162	0.0521826	0.219654	363.544	0.128831	0.238918	0.539227	0.589731	0.939224	Not DE	Not DE
Eif2b1	378.561	0.423392	0.729818	0.580133	0.561825	0.957441	378.561	-0.280363	0.688973	-0.406929	0.68406	1	Not DE	344.956	0.445445	0.350137	1.2722	0.203302	0.475229	344.956	0.0427359	0.351336	0.121638	0.903185	0.988143	Not DE	Not DE
Megf11	231.133	-0.810072	1.38941	-0.583032	0.559872	0.957306	231.133	-0.52272	1.30965	-0.399131	0.689796	1	Not DE	491.4	-2.09409	0.626753	-3.34117	0.000834261	0.0166667	491.4	-2.37768	0.627514	-3.78905	0.000151224	0.0371017	Not DE	Not DE
Bloc1s6	389.262	1.28829	0.771625	1.66958	0.0950023	0.613923	389.262	0.407812	0.728703	0.559641	0.575724	1	Not DE	338.087	0.408514	0.385169	1.06061	0.288867	0.575075	338.087	0.226166	0.385881	0.586103	0.557806	0.929185	Not DE	Not DE
Apbb3	311.258	-0.543393	0.753959	-0.720719	0.471083	0.933426	311.258	-0.0398157	0.710245	-0.0560591	0.955295	1	Not DE	397.643	0.288102	0.317833	0.906457	0.364694	0.643879	397.643	0.538319	0.317805	1.69387	0.0902906	0.619241	Not DE	Not DE
Clvs2	419.1	-0.523255	1.99997	-0.261632	0.793605	0.982979	419.1	0.511397	1.88523	0.271265	0.786187	1	Not DE	311.625	0.206303	0.581179	0.354973	0.72261	0.884533	311.625	0.713307	0.580845	1.22805	0.219428	0.780558	Not DE	Not DE
Galnt11	329.313	-0.506745	0.829916	-0.610597	0.541466	0.951549	329.313	-0.196125	0.782156	-0.25075	0.802008	1	Not DE	379.835	0.0540809	0.299993	0.180274	0.856938	0.944864	379.835	0.0691741	0.300436	0.230246	0.817901	0.982402	Not DE	Not DE
Btbd17	370.503	-2.29889	1.11288	-2.06571	0.0388558	0.400628	370.503	-1.67166	1.04835	-1.59457	0.110809	1	Not DE	358.594	-0.68268	0.412066	-1.65672	0.0975754	0.318242	358.594	-0.225913	0.411677	-0.548763	0.583168	0.937739	Not DE	Not DE
Tmem14a	308.716	-0.240007	1.1574	-0.207367	0.835723	0.987613	308.716	0.224288	1.09093	0.205593	0.837109	1	Not DE	395.856	0.215848	0.366144	0.589517	0.555514	0.787473	395.856	0.79684	0.365615	2.17945	0.0292984	0.438315	Not DE	Not DE
Brms1	350.501	0.797283	0.733947	1.08629	0.277349	0.851554	350.501	0.789239	0.692458	1.13977	0.254384	1	Not DE	369.564	0.673084	0.409543	1.6435	0.10028	0.323541	369.564	0.435771	0.410216	1.06229	0.288102	0.820798	Not DE	Not DE
Caml	345.211	0.0900449	0.615351	0.146331	0.88366	0.993916	345.211	0.139496	0.580334	0.240372	0.810042	1	Not DE	373.27	-9.00604e-07	0.25942	-3.4716e-06	0.999997	1	373.27	0.131218	0.259666	0.505333	0.613325	0.944519	Not DE	Not DE
Hace1	397.387	0.737568	0.790362	0.933203	0.350715	0.898404	397.387	1.16422	0.745254	1.56218	0.118246	1	Not DE	331.953	-0.0535095	0.298332	-0.179362	0.857653	0.945127	331.953	0.7807	0.296939	2.62915	0.00855976	0.271249	Not DE	Not DE
Crcp	339.892	0.381186	0.66764	0.570945	0.568037	0.95757	339.892	0.0902781	0.630086	0.143279	0.88607	1	Not DE	373.506	0.553175	0.312959	1.76756	0.0771339	0.276715	373.506	0.128581	0.314223	0.409202	0.682392	0.957414	Not DE	Not DE
Zbtb7b	376.747	-0.873414	0.758352	-1.15173	0.249434	0.832724	376.747	-1.95961	0.716244	-2.73596	0.00621988	0.719025	Not DE	347.557	0.104292	0.454547	0.229441	0.818526	0.929627	347.557	-0.74612	0.45634	-1.63501	0.102047	0.645103	Not DE	Not DE
Trim62	300.914	-0.463348	0.985006	-0.470402	0.638068	0.96632	300.914	-0.100177	0.928362	-0.107907	0.914069	1	Not DE	439.615	-2.74714	0.662253	-4.14817	3.35144e-05	0.00206188	439.615	-2.02018	0.661426	-3.05428	0.002256	0.153469	B7H3 downregulated	B7H3 down, Day 21
Thoc5	363.01	0.275112	0.692884	0.397053	0.691328	0.975	363.01	-0.406519	0.654182	-0.621416	0.534326	1	Not DE	354.97	0.347071	0.239169	1.45116	0.146737	0.399495	354.97	0.241285	0.24006	1.0051	0.314848	0.837453	Not DE	Not DE
Arfip1	418.396	1.02218	0.934305	1.09405	0.273931	0.849223	418.396	0.0791148	0.881769	0.0897228	0.928507	1	Not DE	323.824	-0.21156	0.380459	-0.556063	0.578167	0.801183	323.824	-0.624443	0.381806	-1.6355	0.101945	0.645103	Not DE	Not DE
Ndufaf5	332.31	-0.548832	0.697548	-0.786802	0.431398	0.923086	332.31	-0.197657	0.657241	-0.300737	0.763615	1	Not DE	373.189	0.309666	0.413053	0.749701	0.453435	0.716819	373.189	0.18569	0.413575	0.448987	0.653441	0.950774	Not DE	Not DE
Esyt1	383.132	0.402534	1.20269	0.334694	0.737856	0.975903	383.132	-1.76117	1.13565	-1.5508	0.12095	1	Not DE	327.959	2.00518	0.595847	3.36527	0.0007647	0.0157377	327.959	-0.331367	0.599851	-0.552416	0.580663	0.937739	B7H3 upregulated	B7H3 up, Day 21
Tprn	324.141	-1.50322	0.769047	-1.95465	0.0506246	0.453876	324.141	-1.15331	0.724373	-1.59215	0.111351	1	Not DE	387.51	-0.636825	0.650816	-0.978503	0.327826	0.611249	387.51	-1.29054	0.651865	-1.97976	0.0477302	0.522112	Not DE	Not DE
Rbm4b	327.008	-1.02701	0.631588	-1.62608	0.103932	0.63074	327.008	-0.583289	0.594672	-0.980858	0.326663	1	Not DE	388.501	-0.437807	0.441528	-0.991572	0.321406	0.604712	388.501	-0.387771	0.441799	-0.87771	0.380101	0.870193	Not DE	Not DE
Arsg	319.376	-2.65592	0.641439	-4.14056	3.46453e-05	0.0067871	319.376	-1.76708	0.602087	-2.93492	0.00333634	0.569041	B7H3 downregulated	379.211	0.468695	0.748288	0.626357	0.531081	0.773419	379.211	-0.536196	0.749393	-0.715506	0.474296	0.905856	Not DE	B7H3 down, Day 14
Mettl14	390.898	0.312997	0.74126	0.42225	0.672842	0.972166	390.898	-0.319262	0.699632	-0.456328	0.648154	1	Not DE	338.431	-0.284074	0.242001	-1.17385	0.240453	0.519482	338.431	-0.313981	0.242795	-1.29319	0.195945	0.755603	Not DE	Not DE
Kat2b	333.444	-0.311525	0.760402	-0.409684	0.682037	0.972917	333.444	-0.375085	0.717055	-0.523091	0.600911	1	Not DE	389.185	-0.837066	0.647607	-1.29255	0.196166	0.467121	389.185	-1.56451	0.64883	-2.41128	0.0158964	0.345781	Not DE	Not DE
Tgfbr1	446.154	0.488346	0.618083	0.790099	0.42947	0.922629	446.154	0.348252	0.583162	0.59718	0.550387	1	Not DE	291.548	0.600847	0.431461	1.39259	0.163745	0.424293	291.548	0.0686675	0.432841	0.158644	0.87395	0.985681	Not DE	Not DE
Tbc1d10a	375.917	1.03871	0.997378	1.04144	0.29767	0.868092	375.917	-0.376546	0.941629	-0.399888	0.689239	1	Not DE	342.738	1.53265	0.552922	2.77191	0.0055728	0.0548163	342.738	0.804586	0.55399	1.45235	0.146405	0.700574	Not DE	Not DE
Ufl1	383.888	0.914631	0.719794	1.27069	0.203841	0.792677	383.888	0.472888	0.679448	0.695988	0.486436	1	Not DE	340.111	0.0514196	0.215455	0.238656	0.811373	0.925991	340.111	-0.032133	0.216463	-0.148446	0.881991	0.985781	Not DE	Not DE
Nrp2	373.674	-0.241125	0.931539	-0.258846	0.795754	0.982979	373.674	0.61334	0.877658	0.698837	0.484654	1	Not DE	351.245	-0.0611344	0.671877	-0.0909903	0.9275	0.974053	351.245	0.0369689	0.672012	0.0550123	0.956129	0.99492	Not DE	Not DE
Clmp	415.747	-1.64326	1.60892	-1.02135	0.307089	0.876837	415.747	-0.00822854	1.51583	-0.00542842	0.995669	1	Not DE	315.966	-0.566922	0.511884	-1.10752	0.268069	0.552324	315.966	-0.185686	0.511654	-0.362914	0.716669	0.964666	Not DE	Not DE
Cavin3	324.63	0.493517	0.836372	0.590069	0.555145	0.956632	324.63	-0.282323	0.789533	-0.357582	0.720656	1	Not DE	375.376	0.913365	0.453946	2.01205	0.0442142	0.198473	375.376	0.152479	0.455263	0.334924	0.737682	0.968909	Not DE	Not DE
Mapkapk5	343.179	0.34314	0.804622	0.426462	0.669772	0.971315	343.179	-0.24295	0.759372	-0.319935	0.749017	1	Not DE	373.672	0.285121	0.348623	0.817851	0.413442	0.687313	373.672	0.237788	0.349106	0.681133	0.495787	0.913254	Not DE	Not DE
Etv3	406.897	-0.447955	0.60927	-0.735231	0.462199	0.933057	406.897	-0.180303	0.574167	-0.314025	0.753502	1	Not DE	322.523	-0.151603	0.277415	-0.546482	0.584735	0.805566	322.523	-0.214745	0.278216	-0.771864	0.440195	0.893064	Not DE	Not DE
Alkbh6	312.461	-0.38293	0.668248	-0.573036	0.56662	0.95757	312.461	-0.307384	0.629999	-0.487912	0.625612	1	Not DE	393.029	-0.00397961	0.301322	-0.0132072	0.989463	0.996213	393.029	0.1754	0.301428	0.581898	0.560635	0.930035	Not DE	Not DE
Daglb	375.425	0.14454	0.796866	0.181386	0.856065	0.988629	375.425	0.344163	0.751313	0.458082	0.646893	1	Not DE	343.134	-0.128731	0.298586	-0.431135	0.66637	0.85424	343.134	0.028508	0.298762	0.0954205	0.923981	0.990491	Not DE	Not DE
Zfp146	410.584	0.382386	0.745961	0.512608	0.608225	0.965828	410.584	0.133532	0.703733	0.189749	0.849506	1	Not DE	326.359	-0.421987	0.276703	-1.52505	0.127246	0.368448	326.359	-0.218048	0.276786	-0.787784	0.430823	0.889099	Not DE	Not DE
Trpm2	408.883	-1.5194	1.21304	-1.25256	0.210367	0.799271	408.883	-0.739322	1.143	-0.646823	0.517746	1	Not DE	311.378	0.284177	0.477416	0.59524	0.551683	0.786474	311.378	0.326947	0.477702	0.684417	0.493712	0.912402	Not DE	Not DE
Gabra6	51.8659	0.45306	5.59033	0.0810434	0.935407	0.994597	51.8659	-8.77918	5.4003	-1.62568	0.104017	1	Not DE	693.921	-7.07354	2.16554	-3.26641	0.0010892	0.0196903	693.921	-7.06909	2.16677	-3.2625	0.00110435	0.108547	B7H3 downregulated	B7H3 down, Day 21
Slain2	448.755	0.795291	0.841083	0.945556	0.344375	0.895249	448.755	-0.0475811	0.793795	-0.0599413	0.952202	1	Not DE	294.612	0.0108089	0.291769	0.037046	0.970448	0.989517	294.612	-0.435636	0.293717	-1.48318	0.138026	0.691029	Not DE	Not DE
Mad2l1	483.891	3.65434	1.27917	2.85681	0.00427916	0.120726	483.891	0.618885	1.20878	0.511994	0.608656	1	Not DE	267.619	1.7278	0.688851	2.50823	0.0121337	0.0894814	267.619	-0.249892	0.692184	-0.361019	0.718085	0.964712	Not DE	Not DE
Wdr5	358.417	1.45363	0.862537	1.6853	0.091931	0.604718	358.417	0.407226	0.814567	0.49993	0.617125	1	Not DE	356.982	0.45932	0.339005	1.35491	0.175447	0.441557	356.982	0.025676	0.340263	0.0754594	0.939849	0.993117	Not DE	Not DE
Kcng4	187.585	-1.94349	1.6953	-1.1464	0.251631	0.834443	187.585	-3.82354	1.60173	-2.38713	0.0169807	1	Not DE	502.303	-1.16325	1.04103	-1.11741	0.263821	0.547941	502.303	-3.04498	1.04308	-2.91923	0.00350902	0.187919	Not DE	Not DE
Zdhhc16	364.407	1.09129	0.768746	1.41956	0.155734	0.730009	364.407	0.36259	0.725877	0.499519	0.617414	1	Not DE	356.284	0.249338	0.331659	0.751789	0.452178	0.716147	356.284	0.351703	0.331907	1.05965	0.289306	0.820846	Not DE	Not DE
Rexo4	352.694	-0.230372	0.677005	-0.340282	0.733644	0.975903	352.694	0.0507831	0.638079	0.0795875	0.936565	1	Not DE	359.393	0.189622	0.281922	0.672603	0.5012	0.752731	359.393	0.142615	0.282552	0.504741	0.613741	0.944519	Not DE	Not DE
Nae1	323.844	0.340612	0.685868	0.496614	0.619461	0.96632	323.844	0.0687328	0.64725	0.106192	0.91543	1	Not DE	383.873	-0.132657	0.297193	-0.446366	0.655333	0.848015	383.873	-0.31873	0.298091	-1.06923	0.284964	0.820128	Not DE	Not DE
Mid2	405.052	-0.598134	0.85511	-0.699482	0.484251	0.937568	405.052	0.0757656	0.805639	0.094044	0.925074	1	Not DE	322.451	-0.735065	0.45005	-1.6333	0.102407	0.327306	322.451	-0.51048	0.450067	-1.13423	0.256697	0.806118	Not DE	Not DE
Slc35f3	376.912	-0.321579	0.947158	-0.339519	0.734219	0.975903	376.912	0.646778	0.892272	0.724866	0.468534	1	Not DE	351.162	-0.569567	0.365032	-1.56032	0.118684	0.354877	351.162	-0.305076	0.364971	-0.835892	0.403215	0.880904	Not DE	Not DE
Pck2	369.462	0.641528	0.984168	0.651848	0.514499	0.945485	369.462	-0.25422	0.928736	-0.273727	0.784295	1	Not DE	349.293	0.480021	0.326808	1.46882	0.141882	0.392781	349.293	0.160818	0.327892	0.49046	0.623808	0.945533	Not DE	Not DE
Gramd4	369.667	-0.393798	0.870679	-0.452289	0.651061	0.968231	369.667	0.0831107	0.820518	0.101291	0.91932	1	Not DE	350.089	-0.531314	0.300846	-1.76607	0.0773846	0.277218	350.089	0.0589856	0.300006	0.196614	0.844129	0.984582	Not DE	Not DE
Mbtps2	392.66	0.929132	0.700058	1.32722	0.184435	0.774929	392.66	0.541132	0.66081	0.818891	0.412849	1	Not DE	334.61	-0.110022	0.348808	-0.315423	0.752441	0.897002	334.61	-0.471153	0.350078	-1.34585	0.17835	0.736288	Not DE	Not DE
Mpzl1	395.596	0.516155	0.898397	0.574528	0.56561	0.95757	395.596	-0.4841	0.847952	-0.570905	0.568064	1	Not DE	328.003	0.255001	0.276826	0.92116	0.356967	0.637321	328.003	-0.572901	0.279768	-2.04777	0.0405822	0.492097	Not DE	Not DE
Prag1	387.061	-0.315808	0.930392	-0.339435	0.734282	0.975903	387.061	-0.0981002	0.877072	-0.11185	0.910943	1	Not DE	344.913	-1.14924	0.399125	-2.87939	0.00398446	0.0450862	344.913	-0.892384	0.399076	-2.23612	0.0253436	0.416872	B7H3 downregulated	B7H3 down, Day 21
Mtap	450.169	1.72131	1.19813	1.43666	0.150814	0.718042	450.169	-0.969419	1.13166	-0.856633	0.391648	1	Not DE	284.77	1.70103	0.432989	3.92859	8.5447e-05	0.00381718	284.77	-0.414455	0.438507	-0.945151	0.344582	0.853774	B7H3 upregulated	B7H3 up, Day 21
Hsd17b7	395.679	0.428903	0.654926	0.654887	0.51254	0.945325	395.679	-0.177323	0.618327	-0.286778	0.774282	1	Not DE	315.293	0.791588	0.304223	2.602	0.00926821	0.075692	315.293	0.313202	0.305847	1.02405	0.305813	0.829195	Not DE	Not DE
Zc3hav1	484.221	3.46321	1.42841	2.42452	0.0153286	0.238603	484.221	0.50769	1.34901	0.376342	0.706663	1	Not DE	265.259	2.45334	0.851348	2.88171	0.00395527	0.0448497	265.259	-0.301338	0.855882	-0.352079	0.724779	0.965938	B7H3 upregulated	B7H3 up, Day 21
Gadd45g	199.97	-1.22345	0.775897	-1.57682	0.114837	0.656401	199.97	-0.611133	0.72999	-0.83718	0.402491	1	Not DE	469.873	0.342172	0.485947	0.704134	0.48135	0.737583	469.873	0.532199	0.485989	1.09508	0.27348	0.8142	Not DE	Not DE
Tubgcp2	376.704	0.163848	0.636685	0.257345	0.796913	0.982979	376.704	-0.140693	0.600812	-0.234172	0.814851	1	Not DE	333.759	0.416725	0.243969	1.70811	0.0876158	0.297552	333.759	0.292188	0.244941	1.19289	0.232911	0.789939	Not DE	Not DE
Mblac2	305.238	-0.261485	1.2038	-0.217216	0.82804	0.987096	305.238	0.448928	1.13449	0.395709	0.69232	1	Not DE	400.361	-0.838963	0.378032	-2.21929	0.026467	0.146257	400.361	-0.192312	0.377312	-0.50969	0.610269	0.943932	Not DE	Not DE
Slco1a4	455.488	-0.840291	1.24231	-0.676395	0.49879	0.94157	455.488	-0.043598	1.1708	-0.0372378	0.970295	1	Not DE	283.647	-0.921777	0.429941	-2.14396	0.0320359	0.163701	283.647	-0.917556	0.430478	-2.13148	0.0330496	0.460995	Not DE	Not DE
Triobp	421.053	1.67981	1.0793	1.55638	0.119617	0.661909	421.053	-0.618628	1.01951	-0.60679	0.54399	1	Not DE	313.298	0.131064	0.70062	0.187068	0.851607	0.943213	313.298	-1.44146	0.703195	-2.04987	0.0403774	0.491915	Not DE	Not DE
Tgfbr2	445.32	0.669531	0.873927	0.766118	0.443606	0.929046	445.32	-0.334663	0.824824	-0.405739	0.684934	1	Not DE	287.773	1.38591	0.524691	2.64139	0.00825668	0.0702896	287.773	-0.177212	0.527727	-0.335803	0.73702	0.968345	Not DE	Not DE
Leng8	322.131	-0.0129729	0.65524	-0.0197987	0.984204	0.999593	322.131	0.0810086	0.61785	0.131114	0.895685	1	Not DE	389.286	-0.294542	0.320302	-0.919576	0.357795	0.63776	389.286	-0.307271	0.320791	-0.957855	0.338136	0.850962	Not DE	Not DE
Ikzf5	425.015	0.750156	0.649028	1.15581	0.247757	0.830199	425.015	0.573178	0.612466	0.935854	0.349349	1	Not DE	310.542	-0.949339	0.268745	-3.53249	0.000411662	0.0103804	310.542	-0.734661	0.268811	-2.73301	0.00627589	0.239859	B7H3 downregulated	B7H3 down, Day 21
Ttc4	313.759	0.25165	0.705588	0.356653	0.721352	0.975903	313.759	0.000898413	0.66579	0.00134939	0.998923	1	Not DE	384.369	0.248918	0.246322	1.01054	0.312239	0.596177	384.369	-0.0160839	0.247534	-0.0649763	0.948193	0.994398	Not DE	Not DE
Edc3	382.993	-0.0650925	0.634969	-0.102513	0.91835	0.994459	382.993	-0.084536	0.598826	-0.14117	0.887736	1	Not DE	341.161	-0.373999	0.275647	-1.3568	0.174844	0.440821	341.161	-0.162401	0.275706	-0.589039	0.555835	0.928754	Not DE	Not DE
Dnajc19	327.293	0.690724	0.750711	0.920093	0.357524	0.90065	327.293	-0.0282993	0.708871	-0.0399217	0.968156	1	Not DE	375.316	0.256879	0.381384	0.673545	0.500601	0.752014	375.316	0.052707	0.382083	0.137947	0.890283	0.986865	Not DE	Not DE
Cbs	352.437	-0.782755	1.00266	-0.780679	0.434991	0.924054	352.437	-0.766072	0.945272	-0.810426	0.417696	1	Not DE	352.678	-0.371785	0.28188	-1.31894	0.187188	0.456654	352.678	-0.354684	0.282425	-1.25585	0.20917	0.767673	Not DE	Not DE
Thtpa	360.182	-0.729415	0.886879	-0.822452	0.41082	0.921397	360.182	-0.2043	0.835647	-0.244481	0.806858	1	Not DE	346.118	-0.108664	0.358065	-0.303476	0.761527	0.901721	346.118	0.178024	0.357966	0.497321	0.618962	0.945034	Not DE	Not DE
Qsox2	409.467	1.05375	0.856024	1.23098	0.218329	0.809425	409.467	0.666878	0.807729	0.825621	0.409019	1	Not DE	314.087	0.174373	0.367773	0.474133	0.635405	0.836117	314.087	0.10012	0.368381	0.271785	0.785788	0.975624	Not DE	Not DE
Hdac9	430.205	-1.3802	1.34193	-1.02852	0.303705	0.873897	430.205	-0.364675	1.26449	-0.288397	0.773043	1	Not DE	300.945	-0.999265	0.570535	-1.75145	0.0798677	0.282555	300.945	0.256185	0.568907	0.450311	0.652486	0.950774	Not DE	Not DE
Psmd10	340.715	-0.346017	0.682929	-0.506666	0.612389	0.966216	340.715	-0.360303	0.643959	-0.559513	0.575812	1	Not DE	362.434	0.293336	0.260334	1.12677	0.259841	0.542936	362.434	0.199361	0.261113	0.763503	0.445164	0.89561	Not DE	Not DE
Selplg	410.935	-0.260406	0.639624	-0.407123	0.683918	0.972917	410.935	0.340874	0.602513	0.565754	0.571561	1	Not DE	314.783	0.458715	0.392977	1.16728	0.243097	0.522816	314.783	0.769231	0.392844	1.95811	0.0502175	0.52971	Not DE	Not DE
Snx16	370.527	-0.351074	0.818911	-0.428708	0.668136	0.971315	370.527	0.136034	0.771693	0.17628	0.860074	1	Not DE	342.994	-0.252849	0.337272	-0.749688	0.453443	0.716819	342.994	-0.132195	0.337509	-0.391679	0.695295	0.960687	Not DE	Not DE
Orc4	345.854	0.144827	0.676727	0.214011	0.830539	0.987096	345.854	9.86106e-05	0.638405	0.000154464	0.999877	1	Not DE	360.722	0.35061	0.237623	1.47549	0.140082	0.3895	360.722	0.455328	0.237954	1.91351	0.0556826	0.540857	Not DE	Not DE
Jarid2	424.087	-0.326816	0.715983	-0.456457	0.648061	0.968231	424.087	0.30915	0.674521	0.458326	0.646718	1	Not DE	309.514	-0.966423	0.41593	-2.32352	0.020151	0.123098	309.514	-0.581273	0.415605	-1.39862	0.161927	0.717796	Not DE	Not DE
Car6	532.671	13.0797	5.94819	2.19893	0.0278829	0.336992	532.671	0	5.77066	0	1	1	Not DE	231.481	11.5125	2.88354	3.99249	6.5384e-05	0.00318969	231.481	3.93171	2.92259	1.34528	0.178534	0.736288	B7H3 upregulated	B7H3 up, Day 21
Ric1	435.234	0.174472	0.779173	0.22392	0.82282	0.985992	435.234	0.501518	0.734548	0.682757	0.49476	1	Not DE	295.433	-0.880917	0.22171	-3.97329	7.08868e-05	0.00335206	295.433	-0.748502	0.222142	-3.36948	0.000753108	0.0878742	B7H3 downregulated	B7H3 down, Day 21
Lsm11	342.274	-0.369652	0.97925	-0.377484	0.705814	0.975903	342.274	-1.40265	0.92422	-1.51766	0.129101	1	Not DE	354.271	-0.153861	0.501297	-0.306927	0.758899	0.900427	354.271	-0.633779	0.502328	-1.26168	0.207062	0.767361	Not DE	Not DE
Nup155	429.437	2.50779	1.1379	2.20388	0.0275328	0.335066	429.437	0.627381	1.07449	0.583887	0.559296	1	Not DE	300.11	1.34702	0.520389	2.58848	0.00963999	0.077353	300.11	-0.0824051	0.523023	-0.157555	0.874807	0.985681	Not DE	Not DE
Gm64742	331.227	-0.368711	0.791602	-0.465778	0.641374	0.967421	331.227	0.10602	0.745892	0.142139	0.886971	1	Not DE	378.198	-0.687366	0.43445	-1.58215	0.113614	0.347329	378.198	-0.480564	0.434493	-1.10603	0.268712	0.81146	Not DE	Not DE
Nbdy	314.91	-0.0364951	0.814225	-0.0448219	0.964249	0.997459	314.91	-0.646762	0.768434	-0.841663	0.399976	1	Not DE	386.994	-0.037715	0.297244	-0.126882	0.899034	0.963691	386.994	-0.0387132	0.297724	-0.13003	0.896542	0.987088	Not DE	Not DE
Sbno2	360.705	2.26959	1.25446	1.80922	0.0704164	0.536353	360.705	-0.399394	1.18523	-0.336977	0.736134	1	Not DE	334.303	2.06948	0.740119	2.79615	0.00517156	0.0527199	334.303	0.223389	0.742301	0.300942	0.763459	0.972566	Not DE	Not DE
Dock1	441.835	-1.00957	0.596963	-1.69118	0.0908034	0.600685	441.835	-0.984117	0.562703	-1.74891	0.0803065	1	Not DE	282.888	0.158927	0.329287	0.48264	0.629351	0.833336	282.888	-0.0878233	0.330489	-0.265737	0.790441	0.976496	Not DE	Not DE
Galt	309.049	0.333187	0.758482	0.439281	0.660458	0.970412	309.049	-0.0594534	0.7158	-0.0830587	0.933805	1	Not DE	381.825	0.22945	0.351133	0.653455	0.513463	0.760699	381.825	0.670495	0.350793	1.91137	0.0559571	0.540857	Not DE	Not DE
Sharpin	323.401	-0.397853	0.646094	-0.615782	0.538039	0.950035	323.401	-0.652657	0.609542	-1.07073	0.284289	1	Not DE	373.017	0.415607	0.235185	1.76715	0.0772029	0.276791	373.017	0.195021	0.23634	0.825171	0.409274	0.882064	Not DE	Not DE
Ptcd2	348.937	0.151456	0.62994	0.24043	0.809997	0.984276	348.937	-0.17479	0.594523	-0.294001	0.768757	1	Not DE	354.677	0.435687	0.225672	1.93062	0.0535301	0.222651	354.677	0.414654	0.226368	1.83177	0.0669858	0.572442	Not DE	Not DE
Spns2	310.043	-1.14022	1.26402	-0.902059	0.367026	0.90491	310.043	-0.711281	1.19129	-0.597065	0.550464	1	Not DE	373.057	0.296105	0.380044	0.779132	0.435902	0.704663	373.057	0.0128348	0.38088	0.0336976	0.973118	0.996711	Not DE	Not DE
Trib3	572.681	7.13836	2.04548	3.48982	0.000483338	0.0303295	572.681	-0.167049	1.95056	-0.0856416	0.931751	1	B7H3 upregulated	197.878	5.15574	1.76165	2.92665	0.00342633	0.0407911	197.878	-0.0333035	1.77624	-0.0187494	0.985041	0.997907	B7H3 upregulated	B7H3 up, multiple
Ankrd34b	309.7	-2.13474	1.43571	-1.48689	0.137045	0.690988	309.7	-0.995666	1.35233	-0.736258	0.461574	1	Not DE	377.824	-0.125521	0.768599	-0.163311	0.870273	0.951726	377.824	-0.715063	0.769337	-0.929453	0.352654	0.855119	Not DE	Not DE
Gabrg1	399.929	-1.8652	1.55776	-1.19736	0.231168	0.816508	399.929	-0.187688	1.46742	-0.127904	0.898225	1	Not DE	318.888	-1.02122	0.716357	-1.42558	0.153989	0.410521	318.888	-0.433548	0.715929	-0.605574	0.544798	0.926077	Not DE	Not DE
Anxa11	365.063	0.854993	1.00172	0.853523	0.393369	0.915546	365.063	0.958829	0.944737	1.01492	0.310145	1	Not DE	338.271	0.586419	0.533092	1.10003	0.271317	0.555622	338.271	1.0139	0.532865	1.90273	0.0570763	0.541825	Not DE	Not DE
Prrg3	410.822	-0.603502	1.60779	-0.375361	0.707392	0.975903	410.822	-0.00389588	1.51558	-0.00257056	0.997949	1	Not DE	303.791	-0.370417	0.490409	-0.755323	0.450055	0.714829	303.791	0.35689	0.489612	0.728924	0.466048	0.902638	Not DE	Not DE
Cep250	378.704	-0.543901	0.605895	-0.897681	0.369355	0.90491	378.704	-0.58382	0.571308	-1.0219	0.306828	1	Not DE	339.303	-0.151335	0.401528	-0.376898	0.706249	0.876398	339.303	-0.422786	0.402448	-1.05054	0.293472	0.823567	Not DE	Not DE
Tysnd1	364.692	0.675273	0.767514	0.879818	0.378958	0.911339	364.692	-0.0207909	0.724555	-0.0286948	0.977108	1	Not DE	341.324	0.493453	0.316287	1.56014	0.118726	0.354898	341.324	0.249121	0.317268	0.785208	0.432332	0.889662	Not DE	Not DE
Chic2	385.423	1.66409	1.01618	1.6376	0.101506	0.626668	385.423	0.151954	0.959512	0.158366	0.874168	1	Not DE	337.793	0.203943	0.51563	0.395521	0.692458	0.869264	337.793	-0.278462	0.516616	-0.539011	0.589879	0.939224	Not DE	Not DE
Silc1	382.886	-1.647	1.8354	-0.89735	0.369532	0.90491	382.886	-0.781903	1.7299	-0.451992	0.651274	1	Not DE	324.376	-0.175408	0.657744	-0.266681	0.789715	0.914168	324.376	0.1903	0.657599	0.289386	0.772286	0.973638	Not DE	Not DE
Dpysl4	286.525	0.432033	1.56339	0.276343	0.782285	0.981567	286.525	0.776183	1.474	0.526585	0.598482	1	Not DE	413.802	-1.11706	0.45448	-2.45788	0.0139761	0.0980862	413.802	-0.410867	0.453774	-0.905444	0.36523	0.861217	Not DE	Not DE
Orc2	373.882	1.25696	0.916804	1.37103	0.170367	0.755903	373.882	0.189775	0.865549	0.219254	0.826452	1	Not DE	342.649	0.21673	0.334515	0.647893	0.517054	0.762614	342.649	0.0168399	0.335385	0.0502108	0.959954	0.995295	Not DE	Not DE
Cldn10	365.87	-1.88861	1.55504	-1.21451	0.224554	0.814321	365.87	-0.42136	1.46492	-0.287633	0.773627	1	Not DE	348.518	-0.570115	0.392505	-1.4525	0.146362	0.398825	348.518	-0.13572	0.392135	-0.346106	0.729263	0.966974	Not DE	Not DE
Gusb	394.619	1.41026	1.17524	1.19998	0.230149	0.815059	394.619	-0.674767	1.10967	-0.60808	0.543134	1	Not DE	320.284	1.60314	0.535384	2.99438	0.00275007	0.0357787	320.284	0.165156	0.537739	0.30713	0.758745	0.971921	B7H3 upregulated	B7H3 up, Day 21
Myo16	357.829	0.176425	0.803002	0.219707	0.8261	0.987064	357.829	0.46745	0.757034	0.617475	0.536921	1	Not DE	354.42	-0.656364	0.292904	-2.24089	0.0250335	0.140891	354.42	0.239076	0.291288	0.820756	0.411785	0.882064	Not DE	Not DE
Inpp5k	306.056	-0.285948	0.681368	-0.419668	0.674728	0.972198	306.056	-0.386306	0.642627	-0.601136	0.547749	1	Not DE	382.429	0.14942	0.286299	0.521903	0.601738	0.815958	382.429	0.0488303	0.287001	0.17014	0.8649	0.985681	Not DE	Not DE
Ctdspl	461.41	1.55217	0.807568	1.92204	0.0546012	0.472328	461.41	1.2659	0.762162	1.66093	0.096727	1	Not DE	279.925	0.0132866	0.42555	0.0312222	0.975092	0.991105	279.925	0.219387	0.425603	0.515474	0.606222	0.942673	Not DE	Not DE
Ifi35	413.436	5.04231	1.49786	3.36636	0.000761683	0.0407856	413.436	1.42064	1.41725	1.0024	0.316152	1	B7H3 upregulated	298.987	4.20267	1.01049	4.15903	3.19607e-05	0.00200354	298.987	1.66442	1.01321	1.64272	0.100441	0.641908	B7H3 upregulated	B7H3 up, multiple
Dok5	322.417	-0.146506	1.56338	-0.093711	0.925339	0.994459	322.417	0.683283	1.47359	0.463687	0.642872	1	Not DE	369.451	0.14995	0.379763	0.394851	0.692953	0.869264	369.451	0.682835	0.379289	1.80031	0.0718125	0.582007	Not DE	Not DE
Cdc40	406.5	1.55961	0.689749	2.26113	0.023751	0.308437	406.5	1.53422	0.651207	2.35597	0.0184744	1	Not DE	319.124	-0.0526515	0.378208	-0.139213	0.889282	0.960155	319.124	0.529978	0.377546	1.40374	0.160396	0.715517	Not DE	Not DE
Srgap1	459.31	-2.42498	1.12913	-2.14765	0.0317413	0.358322	459.31	-0.798185	1.06287	-0.750971	0.45267	1	Not DE	287.249	-1.40773	0.513375	-2.74212	0.00610446	0.0577918	287.249	-1.43344	0.513959	-2.78903	0.00528664	0.220724	Not DE	Not DE
Gstm7	272.444	-2.40868	0.81995	-2.9376	0.00330764	0.103374	272.444	-1.34301	0.770455	-1.74314	0.0813096	1	Not DE	408.264	-0.504549	0.535835	-0.941612	0.346391	0.62791	408.264	-0.962411	0.53671	-1.79317	0.0729462	0.585647	Not DE	Not DE
Ikbkb	371.049	0.362484	0.641161	0.565356	0.571832	0.958717	371.049	-0.0495204	0.605207	-0.0818239	0.934787	1	Not DE	341.62	-0.109219	0.36202	-0.301694	0.762886	0.902219	341.62	-0.161901	0.362575	-0.446531	0.655214	0.951467	Not DE	Not DE
Pdcl	368.03	0.215341	0.675767	0.318662	0.749983	0.976674	368.03	-0.0155091	0.637582	-0.0243248	0.980594	1	Not DE	347.109	-0.604388	0.402307	-1.5023	0.133019	0.377926	347.109	-0.532916	0.402611	-1.32365	0.18562	0.744129	Not DE	Not DE
Gzf1	370.916	-0.154397	0.646878	-0.238679	0.811354	0.984276	370.916	0.0348924	0.609804	0.0572191	0.954371	1	Not DE	335.243	-0.0655638	0.270112	-0.242728	0.808216	0.924016	335.243	0.125333	0.270223	0.463813	0.642782	0.949124	Not DE	Not DE
Nmd3	406.258	1.06819	0.864441	1.2357	0.216571	0.806071	406.258	0.112177	0.816023	0.137468	0.890661	1	Not DE	314.419	0.418565	0.339534	1.23276	0.217664	0.493302	314.419	0.0826438	0.340742	0.242541	0.808361	0.980796	Not DE	Not DE
Ppat	479.432	2.18269	1.09242	1.99803	0.0457132	0.434005	479.432	0.330517	1.03137	0.320464	0.748616	1	Not DE	262.736	0.630532	0.458833	1.37421	0.169377	0.432382	262.736	-0.255159	0.461062	-0.553415	0.579979	0.937739	Not DE	Not DE
Crls1	369.943	1.04499	0.791361	1.3205	0.186669	0.77691	369.943	0.649579	0.746896	0.869705	0.384462	1	Not DE	343.552	0.0572245	0.300619	0.190355	0.849031	0.942611	343.552	0.186806	0.300851	0.620928	0.534647	0.923898	Not DE	Not DE
Scn3a	507.99	-0.509065	1.71106	-0.297514	0.766074	0.979387	507.99	1.27754	1.61251	0.792267	0.428205	1	Not DE	237.918	-0.729973	0.885028	-0.824802	0.409484	0.684585	237.918	0.0951615	0.884306	0.107612	0.914304	0.990136	Not DE	Not DE
Frmpd3	378.551	-1.15433	1.71138	-0.674507	0.499989	0.942251	378.551	-0.57092	1.61316	-0.353914	0.723404	1	Not DE	315.601	0.316049	0.658017	0.480305	0.63101	0.834018	315.601	0.522885	0.658046	0.794603	0.426845	0.887488	Not DE	Not DE
Aptx	368.016	0.157364	0.617602	0.254799	0.798879	0.983914	368.016	-0.116357	0.582815	-0.199647	0.841757	1	Not DE	340.567	0.177073	0.293087	0.604167	0.545733	0.783098	340.567	0.122026	0.293746	0.415411	0.677841	0.956554	Not DE	Not DE
Ciao2a	368.787	1.70877	1.03548	1.65022	0.0988987	0.620206	368.787	0.126054	0.977821	0.128913	0.897427	1	Not DE	345.326	0.572216	0.531356	1.0769	0.281526	0.56745	345.326	0.134494	0.532178	0.252724	0.800482	0.979019	Not DE	Not DE
Trerf1	469.112	0.476861	0.960563	0.496439	0.619585	0.96632	469.112	1.52513	0.905277	1.68471	0.0920436	1	Not DE	268.803	-0.616845	0.730697	-0.844187	0.398565	0.675459	268.803	0.659953	0.729339	0.904865	0.365537	0.861476	Not DE	Not DE
Lurap1	345.693	-0.105586	1.30778	-0.0807364	0.935652	0.99466	345.693	0.354038	1.2328	0.287181	0.773974	1	Not DE	370.285	-1.88751	0.552005	-3.41936	0.000627676	0.0138536	370.285	-1.22127	0.551259	-2.21541	0.0267318	0.425498	B7H3 downregulated	B7H3 down, Day 21
Bckdhb	317.416	-1.19553	0.648355	-1.84394	0.0651913	0.519719	317.416	-0.58913	0.610143	-0.965561	0.334264	1	Not DE	373.081	0.0869214	0.461739	0.188248	0.850682	0.942995	373.081	-0.109876	0.462327	-0.237658	0.812146	0.981011	Not DE	Not DE
Entrep3	315.039	-0.62959	1.26869	-0.49625	0.619718	0.96632	315.039	-0.0632955	1.19572	-0.052935	0.957784	1	Not DE	374.615	0.0733324	0.388228	0.18889	0.850179	0.942995	374.615	0.72867	0.387577	1.88006	0.0600992	0.549624	Not DE	Not DE
Ostf1	353.368	1.23768	1.07966	1.14637	0.251643	0.834443	353.368	-0.259248	1.01928	-0.254343	0.79923	1	Not DE	348.581	1.48343	0.47248	3.13968	0.00169135	0.0259527	348.581	0.225996	0.474598	0.476184	0.633943	0.947633	B7H3 upregulated	B7H3 up, Day 21
Tmem123	406.741	1.22568	1.01696	1.20524	0.228111	0.814794	406.741	-0.177106	0.959991	-0.184487	0.853631	1	Not DE	308.152	1.10251	0.517858	2.12897	0.0332565	0.167763	308.152	-0.515205	0.520966	-0.988943	0.322691	0.842545	Not DE	Not DE
Ints11	347.113	0.443281	0.741736	0.597626	0.55009	0.955539	347.113	-0.0634458	0.700088	-0.0906255	0.92779	1	Not DE	352.518	0.405051	0.380948	1.06327	0.287659	0.57381	352.518	0.359671	0.381405	0.943016	0.345673	0.854311	Not DE	Not DE
Lcp1	351.923	1.94824	1.10186	1.76814	0.077038	0.555947	351.923	0.401283	1.04043	0.38569	0.699726	1	Not DE	343.225	2.31456	0.546674	4.23389	2.29679e-05	0.00159321	343.225	0.0797357	0.550454	0.144854	0.884826	0.986429	B7H3 upregulated	B7H3 up, Day 21
Mipep	368.604	-0.441775	0.819826	-0.538864	0.58998	0.962292	368.604	0.0128076	0.772556	0.0165782	0.986773	1	Not DE	337.891	-0.105563	0.346683	-0.304494	0.760752	0.901186	337.891	0.335536	0.346274	0.96899	0.33255	0.849761	Not DE	Not DE
Rcc1	488.334	2.89084	1.29848	2.22633	0.0259919	0.322919	488.334	-0.309583	1.22676	-0.252358	0.800765	1	Not DE	252.226	1.95958	0.67085	2.92104	0.00348866	0.0413214	252.226	0.275176	0.673682	0.408465	0.682932	0.957415	B7H3 upregulated	B7H3 up, Day 21
Acaa2	340.115	-0.0693756	0.684856	-0.101299	0.919313	0.994459	340.115	-0.103832	0.645883	-0.16076	0.872282	1	Not DE	358.37	0.249698	0.340543	0.733235	0.463415	0.724254	358.37	-0.0422213	0.341538	-0.123621	0.901616	0.988093	Not DE	Not DE
Polr1g	379.266	0.881163	0.731601	1.20443	0.228423	0.814794	379.266	0.309179	0.690665	0.447655	0.654402	1	Not DE	334.564	-0.144231	0.346648	-0.416073	0.677356	0.860659	334.564	-0.278358	0.347419	-0.801216	0.423007	0.886098	Not DE	Not DE
Unkl	369.111	-0.843923	1.09925	-0.767723	0.442652	0.929046	369.111	0.0388491	1.03567	0.037511	0.970078	1	Not DE	340.175	-0.66937	0.429143	-1.55978	0.118811	0.355038	340.175	-0.341483	0.428976	-0.796043	0.426007	0.887488	Not DE	Not DE
Gpn1	352.2	0.636979	0.839921	0.75838	0.448224	0.929216	352.2	0.0831812	0.792645	0.104941	0.916422	1	Not DE	352.245	0.102412	0.266253	0.38464	0.700504	0.872882	352.245	0.0359462	0.266992	0.134634	0.892901	0.987008	Not DE	Not DE
Bms1	388.976	0.418683	0.724618	0.577798	0.5634	0.95757	388.976	-0.00365358	0.683803	-0.00534303	0.995737	1	Not DE	322.982	0.198477	0.403654	0.491699	0.622932	0.828755	322.982	-0.171883	0.404747	-0.424669	0.671078	0.955048	Not DE	Not DE
Med30	355.669	1.37866	1.05849	1.30248	0.192751	0.781908	355.669	-0.112371	0.999369	-0.112442	0.910473	1	Not DE	345.674	0.966679	0.391422	2.46966	0.0135241	0.0959282	345.674	0.536285	0.392469	1.36644	0.171801	0.728069	Not DE	Not DE
Erap1	506.855	2.94622	1.35037	2.18179	0.0291247	0.344032	506.855	1.20285	1.27444	0.943832	0.345256	1	Not DE	230.863	2.03895	0.606063	3.36425	0.000767508	0.0157398	230.863	-0.0520838	0.610709	-0.0852841	0.932035	0.992032	B7H3 upregulated	B7H3 up, Day 21
Gga2	370.516	0.525885	0.659095	0.797889	0.424935	0.92157	370.516	0.447753	0.621844	0.720042	0.471499	1	Not DE	326.755	0.864833	0.393728	2.19652	0.0280546	0.151267	326.755	0.643888	0.394473	1.63227	0.102622	0.645103	Not DE	Not DE
Marchf9	378.726	0.0538978	0.642238	0.0839218	0.933119	0.994459	378.726	-0.253217	0.606013	-0.417841	0.676064	1	Not DE	331.869	-0.133335	0.298574	-0.446573	0.655183	0.848011	331.869	0.380919	0.297919	1.2786	0.201037	0.761651	Not DE	Not DE
Scnm1	321.525	0.049422	0.70729	0.0698751	0.944293	0.995505	321.525	-0.186587	0.6673	-0.279615	0.779773	1	Not DE	371.858	0.0611339	0.25791	0.237036	0.812629	0.926554	371.858	-0.205831	0.25915	-0.794254	0.427048	0.88767	Not DE	Not DE
Cyp2j9	421.933	-0.781504	0.709433	-1.10159	0.27064	0.846768	421.933	-0.648748	0.668692	-0.970173	0.33196	1	Not DE	301.98	-0.468614	0.308832	-1.51737	0.129173	0.371947	301.98	-0.520008	0.309619	-1.67951	0.0930532	0.625652	Not DE	Not DE
Ndufaf7	312.471	-0.277403	0.736366	-0.376718	0.706383	0.975903	312.471	0.305765	0.693662	0.440798	0.659359	1	Not DE	377.833	0.153777	0.306607	0.501544	0.615988	0.824196	377.833	0.232739	0.30691	0.758331	0.448253	0.897468	Not DE	Not DE
Nkrf	369.449	-1.11951	0.885697	-1.26398	0.206236	0.79442	369.449	-0.791688	0.834632	-0.948547	0.342851	1	Not DE	331.617	0.0395491	0.464227	0.0851933	0.932108	0.976238	331.617	-0.0695115	0.46475	-0.149568	0.881106	0.985762	Not DE	Not DE
Trim26	380.473	0.264942	0.815556	0.324861	0.745287	0.975903	380.473	-0.464565	0.769704	-0.603564	0.546134	1	Not DE	331.458	0.0146524	0.290492	0.05044	0.959772	0.985421	331.458	-0.352146	0.292009	-1.20594	0.22784	0.786916	Not DE	Not DE
Pitrm1	382.921	0.678296	0.853084	0.795111	0.426549	0.92157	382.921	0.0657986	0.805036	0.0817337	0.934858	1	Not DE	321.027	0.621186	0.256475	2.42201	0.0154348	0.104955	321.027	0.0391555	0.258722	0.151342	0.879706	0.985681	Not DE	Not DE
Chchd1	323.846	0.711331	0.819139	0.868388	0.385182	0.913934	323.846	0.107405	0.773208	0.138908	0.889523	1	Not DE	367.117	0.468309	0.279229	1.67715	0.0935132	0.309449	367.117	0.112797	0.280523	0.402094	0.687615	0.958584	Not DE	Not DE
Sap30l	351.262	0.12112	0.70148	0.172664	0.862916	0.989092	351.262	-0.631436	0.662356	-0.953318	0.340429	1	Not DE	345.156	0.373023	0.216784	1.72071	0.0853037	0.29314	345.156	0.161793	0.218117	0.74177	0.458226	0.90023	Not DE	Not DE
Stag1	404.417	0.925735	0.874023	1.05917	0.289524	0.863647	404.417	0.227538	0.82484	0.275858	0.782657	1	Not DE	316.266	-0.313737	0.411701	-0.762051	0.44603	0.711616	316.266	-0.93829	0.413499	-2.26915	0.0232593	0.401376	Not DE	Not DE
Rab9b	350.555	-1.96591	1.33008	-1.47804	0.139397	0.695365	350.555	-0.391291	1.25241	-0.312432	0.754713	1	Not DE	346.626	-0.0511916	0.655138	-0.0781386	0.937718	0.977756	346.626	-0.220536	0.655565	-0.336406	0.736565	0.968238	Not DE	Not DE
Lgals8	305.572	-0.574247	0.743757	-0.77209	0.440061	0.927953	305.572	-0.653352	0.701327	-0.931594	0.351547	1	Not DE	375.93	0.373397	0.354847	1.05228	0.292673	0.578775	375.93	-0.5251	0.356974	-1.47097	0.141298	0.694664	Not DE	Not DE
Mis12	373.501	0.114065	0.6841	0.166737	0.867577	0.989431	373.501	-0.169249	0.645449	-0.262219	0.793153	1	Not DE	331.611	-0.00906752	0.260622	-0.0347918	0.972246	0.99011	331.611	-0.15755	0.261671	-0.602092	0.547113	0.926436	Not DE	Not DE
Stx8	321.992	0.105047	0.615267	0.170734	0.864433	0.989092	321.992	-0.0841177	0.580568	-0.144888	0.884799	1	Not DE	372.123	0.0514345	0.325708	0.157916	0.874523	0.953351	372.123	-0.0205637	0.326296	-0.0630216	0.949749	0.994398	Not DE	Not DE
Gsdme	344.469	-0.47869	0.789139	-0.606597	0.544118	0.952777	344.469	-0.0271048	0.743571	-0.0364523	0.970922	1	Not DE	360.255	-0.403672	0.281346	-1.43479	0.151347	0.406861	360.255	-0.504399	0.282188	-1.78746	0.073864	0.587014	Not DE	Not DE
Rnf2	394.279	0.825152	0.641739	1.28581	0.198511	0.786386	394.279	0.693646	0.605642	1.14531	0.252082	1	Not DE	325.487	-0.847531	0.373349	-2.27008	0.0232029	0.134667	325.487	-0.529262	0.373161	-1.41832	0.156097	0.710923	Not DE	Not DE
Phtf1	361.068	-0.280844	0.623033	-0.450769	0.652156	0.968282	361.068	-0.0882889	0.587267	-0.150339	0.880497	1	Not DE	335.651	0.656171	0.325302	2.01711	0.0436836	0.196991	335.651	0.64556	0.325777	1.9816	0.0475238	0.522112	Not DE	Not DE
Gtpbp6	264.093	-0.483708	0.70594	-0.685197	0.493219	0.939966	264.093	-0.579531	0.66575	-0.870493	0.384031	1	Not DE	409.672	0.625126	0.259591	2.40812	0.0160351	0.107193	409.672	0.720691	0.259867	2.77331	0.00554897	0.225852	Not DE	Not DE
Abcb10	339.084	-0.738618	0.691503	-1.06813	0.28546	0.859468	339.084	-0.427373	0.651529	-0.655954	0.511854	1	Not DE	354.401	-0.0809272	0.444019	-0.182261	0.855378	0.9443	354.401	-0.317436	0.444747	-0.713747	0.475384	0.906495	Not DE	Not DE
Klhl21	427.405	1.3009	0.897085	1.45014	0.147019	0.71258	427.405	0.0495294	0.84697	0.0584783	0.953368	1	Not DE	289.506	0.651397	0.372011	1.75102	0.0799432	0.282714	289.506	0.047251	0.37378	0.126414	0.899404	0.987454	Not DE	Not DE
Mvd	350.429	0.344523	0.799225	0.431072	0.666416	0.971315	350.429	-0.405035	0.754425	-0.536879	0.591351	1	Not DE	341.043	0.389102	0.373155	1.04274	0.29707	0.582358	341.043	0.424564	0.373496	1.13673	0.255651	0.80549	Not DE	Not DE
Mapkbp1	367.997	0.499787	0.93104	0.536805	0.591403	0.962292	367.997	0.968715	0.877751	1.10363	0.269753	1	Not DE	337.158	-0.66275	0.305955	-2.16617	0.0302981	0.15843	337.158	0.276337	0.304218	0.908353	0.363692	0.860723	Not DE	Not DE
Scmh1	411.513	-0.0206867	0.792088	-0.0261167	0.979164	0.999508	411.513	0.713352	0.746332	0.95581	0.339168	1	Not DE	309.607	-0.748942	0.29352	-2.55159	0.0107232	0.0824154	309.607	-0.192134	0.292597	-0.656651	0.511405	0.917001	Not DE	Not DE
Trappc1	336.841	0.464555	0.808799	0.574377	0.565713	0.95757	336.841	-0.321276	0.763536	-0.420774	0.67392	1	Not DE	356.907	0.330077	0.24596	1.34199	0.179598	0.446834	356.907	0.261831	0.246726	1.06122	0.28859	0.820846	Not DE	Not DE
Rfx7	420.667	0.733998	0.748913	0.980084	0.327045	0.886738	420.667	0.4961	0.706604	0.70209	0.482623	1	Not DE	302.956	-0.535244	0.286735	-1.86668	0.0619459	0.242531	302.956	-0.784214	0.288227	-2.72082	0.00651196	0.244144	Not DE	Not DE
N4bp2l2	394.578	1.1482	0.803185	1.42956	0.152845	0.723849	394.578	0.779481	0.758008	1.02833	0.303796	1	Not DE	318.176	-0.192396	0.358276	-0.537005	0.591264	0.809075	318.176	-0.689887	0.359938	-1.91668	0.055278	0.540857	Not DE	Not DE
Zfp36l1	384.17	0.325577	0.775551	0.419801	0.674631	0.972198	384.17	0.160042	0.731562	0.218768	0.826831	1	Not DE	328.592	-0.363583	0.361181	-1.00665	0.314103	0.598191	328.592	-0.65453	0.36233	-1.80645	0.0708487	0.580381	Not DE	Not DE
Scai	399.897	0.242053	1.27806	0.189391	0.849787	0.988246	399.897	0.753819	1.20486	0.625651	0.531544	1	Not DE	308.053	-0.929426	0.346354	-2.68346	0.00728649	0.0649596	308.053	-0.177151	0.34505	-0.513406	0.607667	0.942673	Not DE	Not DE
Lrrc61	350.008	-0.584136	0.762852	-0.765726	0.443839	0.929125	350.008	-0.358649	0.718988	-0.498825	0.617902	1	Not DE	346.636	-0.499702	0.355643	-1.40507	0.160001	0.419211	346.636	-0.190841	0.35549	-0.53684	0.591378	0.939714	Not DE	Not DE
Etfdh	351.939	-0.0915396	0.669642	-0.136699	0.891269	0.994459	351.939	-0.235654	0.631649	-0.373078	0.70909	1	Not DE	343.691	0.293429	0.336615	0.871704	0.38337	0.660784	343.691	-0.0138454	0.337691	-0.0410002	0.967296	0.996107	Not DE	Not DE
Yipf2	329.219	0.379595	0.741469	0.511951	0.608685	0.966001	329.219	-0.212197	0.699946	-0.303162	0.761767	1	Not DE	365.315	0.15741	0.327018	0.48135	0.630268	0.833955	365.315	0.384843	0.32703	1.17678	0.239283	0.794604	Not DE	Not DE
Czib	293.103	0.183823	0.692878	0.265303	0.790776	0.982979	293.103	0.394129	0.653289	0.6033	0.546309	1	Not DE	388.139	0.107884	0.233592	0.461848	0.64419	0.841768	388.139	-0.0405314	0.234571	-0.172789	0.862817	0.985681	Not DE	Not DE
Gpr137c	361.442	-1.30653	1.17913	-1.10805	0.267842	0.844995	361.442	-0.0780849	1.11058	-0.0703102	0.943947	1	Not DE	340.413	-0.684584	0.386887	-1.76947	0.076816	0.276097	340.413	-0.252501	0.386499	-0.653305	0.51356	0.918061	Not DE	Not DE
Riok2	379.935	1.2538	0.961288	1.30429	0.192134	0.780589	379.935	0.0983359	0.907478	0.108362	0.913709	1	Not DE	323.826	0.750219	0.279813	2.68114	0.00733716	0.0652099	323.826	-0.244096	0.283068	-0.862321	0.388511	0.874559	Not DE	Not DE
Ndst4	543.006	-4.44591	1.85362	-2.39851	0.0164621	0.248966	543.006	2.52452	1.71742	1.46995	0.141576	1	Not DE	193.414	-0.452511	1.11136	-0.407168	0.683885	0.864285	193.414	1.07005	1.10983	0.964153	0.334969	0.849761	Not DE	Not DE
Furin	421.433	0.014669	0.66365	0.0221034	0.982365	0.999593	421.433	0.0254331	0.62584	0.0406383	0.967584	1	Not DE	299.818	-0.526692	0.350758	-1.50158	0.133205	0.378185	299.818	-0.693984	0.351769	-1.97284	0.0485136	0.525361	Not DE	Not DE
Tbrg4	376.394	1.1361	0.831631	1.36611	0.171903	0.758851	376.394	-0.182387	0.785543	-0.23218	0.816398	1	Not DE	324.454	0.58227	0.357826	1.62724	0.103686	0.329666	324.454	0.0645509	0.359293	0.179661	0.857419	0.985681	Not DE	Not DE
Dhx57	398.406	-0.633476	0.783716	-0.808298	0.418919	0.921397	398.406	0.145878	0.73815	0.197627	0.843337	1	Not DE	308.088	0.0677783	0.338349	0.200321	0.84123	0.93971	308.088	0.460595	0.338005	1.36269	0.172981	0.73	Not DE	Not DE
Jag2	391.341	-1.28352	1.16805	-1.09886	0.27183	0.848535	391.341	-0.658467	1.1007	-0.598224	0.54969	1	Not DE	310.868	0.064713	0.484956	0.133441	0.893845	0.961733	310.868	0.421119	0.484772	0.868694	0.385014	0.872893	Not DE	Not DE
Ppt2	376.291	0.92696	1.02306	0.90607	0.364899	0.903441	376.291	0.0702822	0.965381	0.0728025	0.941963	1	Not DE	332.999	0.280768	0.478787	0.586415	0.557597	0.78864	332.999	-0.0843806	0.47966	-0.175917	0.860359	0.985681	Not DE	Not DE
Erich3	436.945	-1.12087	1.00858	-1.11133	0.266426	0.844891	436.945	-0.165821	0.95011	-0.174528	0.861451	1	Not DE	278.614	0.00111503	0.51048	0.00218428	0.998257	0.99957	278.614	-0.0920708	0.511022	-0.18017	0.857019	0.985681	Not DE	Not DE
Bcl2	416.206	-0.418669	0.731165	-0.572605	0.566912	0.95757	416.206	0.0406403	0.68897	0.058987	0.952962	1	Not DE	296.656	-0.0825543	0.315574	-0.261601	0.793629	0.916907	296.656	-0.0536777	0.31609	-0.169817	0.865154	0.985681	Not DE	Not DE
Stambp	339.348	-0.827466	0.739965	-1.11825	0.26346	0.843248	339.348	-0.0312586	0.696614	-0.0448722	0.964209	1	Not DE	356.611	-0.210794	0.295642	-0.713005	0.475843	0.73372	356.611	0.0286388	0.295629	0.0968739	0.922827	0.990491	Not DE	Not DE
Nln	367.884	0.345186	0.636475	0.54234	0.587584	0.962292	367.884	0.413197	0.600319	0.688296	0.491267	1	Not DE	333.7	0.0331784	0.327779	0.101222	0.919374	0.970825	333.7	0.198794	0.327922	0.606223	0.544366	0.925872	Not DE	Not DE
Epg5	421.72	-0.205733	0.911318	-0.225753	0.821394	0.985714	421.72	0.0880155	0.859068	0.102455	0.918396	1	Not DE	286.964	-0.159916	0.320696	-0.498652	0.618025	0.825513	286.964	0.149264	0.320504	0.465715	0.641419	0.94883	Not DE	Not DE
Galk1	371.951	2.08555	1.14782	1.81697	0.0692214	0.534063	371.951	-0.355937	1.08448	-0.328209	0.742753	1	Not DE	324.017	1.42961	0.503187	2.84111	0.00449561	0.048489	324.017	0.377963	0.504961	0.748499	0.454159	0.898578	B7H3 upregulated	B7H3 up, Day 21
Hsf1	355.278	0.72037	0.88132	0.817376	0.413713	0.921397	355.278	-0.267057	0.832002	-0.320982	0.748224	1	Not DE	341.786	0.592495	0.395264	1.49898	0.133878	0.379308	341.786	0.399922	0.39595	1.01003	0.312481	0.834958	Not DE	Not DE
Galnt18	372.761	-0.777258	1.57077	-0.494827	0.620722	0.96632	372.761	0.588075	1.48015	0.397308	0.69114	1	Not DE	335.012	-0.637271	0.488613	-1.30424	0.19215	0.462555	335.012	0.518522	0.487178	1.06434	0.287176	0.820798	Not DE	Not DE
Ndc1	432.556	1.32923	1.06964	1.2427	0.21398	0.804462	432.556	-0.525489	1.00988	-0.520345	0.602823	1	Not DE	285.263	0.579779	0.283513	2.04499	0.0408561	0.188732	285.263	-0.389734	0.287156	-1.35722	0.174711	0.732042	Not DE	Not DE
Lrrc20	384.406	-0.3007	0.929936	-0.323355	0.746426	0.975903	384.406	0.444093	0.876235	0.50682	0.612281	1	Not DE	319.11	-0.470031	0.359002	-1.30927	0.190443	0.460892	319.11	-0.0928551	0.358693	-0.258871	0.795735	0.977961	Not DE	Not DE
Bak1	418.406	1.95446	1.22904	1.59024	0.111782	0.648919	418.406	-0.309624	1.16047	-0.266809	0.789617	1	Not DE	292.872	1.58734	0.65075	2.43925	0.0147179	0.101973	292.872	-0.126032	0.653412	-0.192882	0.847051	0.985049	Not DE	Not DE
Bacc1	329.178	0.998088	1.00123	0.996867	0.318829	0.881894	329.178	-0.170571	0.945204	-0.18046	0.856792	1	Not DE	363.187	0.241056	0.34976	0.689203	0.490695	0.74484	363.187	0.0228779	0.350577	0.0652579	0.947969	0.994398	Not DE	Not DE
Axin1	394.105	0.751066	0.920812	0.815656	0.414697	0.921397	394.105	0.0987979	0.86886	0.11371	0.909468	1	Not DE	317.335	0.0592282	0.312239	0.189689	0.849553	0.942894	317.335	0.0401311	0.31283	0.128284	0.897924	0.987315	Not DE	Not DE
Daxx	383.931	0.76636	0.849171	0.90248	0.366802	0.90491	383.931	0.13881	0.801382	0.173214	0.862483	1	Not DE	321.993	0.263554	0.385792	0.683151	0.494512	0.747763	321.993	0.0222577	0.386669	0.0575626	0.954097	0.994763	Not DE	Not DE
E2f4	388.308	1.0142	0.963562	1.05256	0.292544	0.865451	388.308	-0.137396	0.909537	-0.151061	0.879927	1	Not DE	315.535	0.542403	0.388599	1.39579	0.162778	0.423081	315.535	0.0828461	0.389878	0.212493	0.831723	0.983357	Not DE	Not DE
Scaf4	410.009	0.916418	0.827665	1.10723	0.268193	0.844995	410.009	0.0754164	0.781263	0.0965314	0.923099	1	Not DE	303.403	0.193928	0.319171	0.607599	0.543454	0.781608	303.403	-0.233662	0.320794	-0.728386	0.466377	0.902652	Not DE	Not DE
Cep83	341.843	0.874295	0.668223	1.30839	0.190742	0.779861	341.843	0.427072	0.630984	0.676834	0.498511	1	Not DE	345.637	0.581315	0.291916	1.99138	0.0464394	0.204752	345.637	0.379703	0.292856	1.29655	0.194785	0.754185	Not DE	Not DE
H2-Q7	336.126	4.02243	1.64409	2.4466	0.0144212	0.231627	336.126	2.58899	1.55252	1.66761	0.0953936	1	Not DE	340.545	6.31008	1.112	5.67456	1.39049e-08	9.93881e-06	340.545	3.76663	1.11412	3.38081	0.000722733	0.0854619	B7H3 upregulated	B7H3 up, Day 21
Zic2	198.375	-1.0616	0.65685	-1.6162	0.106051	0.636398	198.375	-2.08182	0.621903	-3.3475	0.000815451	0.329744	Not DE	514.611	-4.12704	0.634712	-6.50223	7.91402e-11	1.63416e-07	514.611	-3.97633	0.635003	-6.26191	3.80298e-10	2.23349e-06	Not DE	Not DE
Prkaa2	424.533	0.345843	1.11551	0.310032	0.756537	0.978161	424.533	0.356846	1.05186	0.339252	0.73442	1	Not DE	279.574	-0.525165	0.445879	-1.17782	0.238869	0.517502	279.574	0.172613	0.444958	0.387932	0.698067	0.961458	Not DE	Not DE
Cfap418	320.173	-0.310622	0.757843	-0.409876	0.681897	0.972917	320.173	0.201318	0.714009	0.281955	0.777978	1	Not DE	367.611	-0.121672	0.281339	-0.432474	0.665397	0.853516	367.611	0.379496	0.280741	1.35177	0.17645	0.733624	Not DE	Not DE
Trp53bp2	378.687	-1.12368	0.641345	-1.75206	0.0797627	0.56433	378.687	-0.569194	0.603806	-0.942676	0.345847	1	Not DE	320.618	-0.323401	0.447624	-0.722483	0.469998	0.729267	320.618	-0.232693	0.447869	-0.519557	0.603373	0.942673	Not DE	Not DE
Cpne2	350.339	-0.537165	0.856542	-0.627132	0.530573	0.947467	350.339	-0.200665	0.807253	-0.248577	0.803688	1	Not DE	351.895	-0.452068	0.372231	-1.21448	0.224564	0.500394	351.895	-0.476176	0.372735	-1.27752	0.201419	0.761651	Not DE	Not DE
Myo1b	465.921	-0.345187	1.155	-0.298864	0.765044	0.979254	465.921	0.666154	1.08844	0.612029	0.540519	1	Not DE	258.604	-0.30865	0.438993	-0.703087	0.482001	0.738094	258.604	0.507348	0.43777	1.15894	0.246482	0.799625	Not DE	Not DE
Zdbf2	439.39	-1.59079	1.53883	-1.03376	0.301246	0.87099	439.39	0.0988997	1.44973	0.0682195	0.945611	1	Not DE	274.192	-0.809345	0.867457	-0.93301	0.350815	0.631487	274.192	-1.02649	0.868001	-1.18259	0.236972	0.792411	Not DE	Not DE
Tunar	405.347	-4.04512	1.63502	-2.47405	0.0133592	0.224011	405.347	-1.53869	1.53805	-1.00041	0.317112	1	Not DE	306.45	-1.15576	0.736437	-1.5694	0.116555	0.351808	306.45	-1.18615	0.736797	-1.60987	0.107427	0.651945	Not DE	Not DE
Wnk3	425.824	-0.452324	1.08401	-0.417268	0.676482	0.972714	425.824	0.155545	1.02167	0.152246	0.878993	1	Not DE	279.28	-0.338635	0.616011	-0.549722	0.58251	0.804501	279.28	-0.313266	0.616312	-0.508292	0.611249	0.944414	Not DE	Not DE
Aph1b	356.518	-0.278622	0.805211	-0.346024	0.729325	0.975903	356.518	0.33196	0.758659	0.437562	0.661704	1	Not DE	345.135	-0.963616	0.422673	-2.27981	0.0226188	0.132443	345.135	-0.663144	0.422546	-1.5694	0.116554	0.667345	Not DE	Not DE
Galnt6	312.465	-2.29896	0.744027	-3.08989	0.00200229	0.0737724	312.465	-1.69339	0.69994	-2.41934	0.0155487	1	Not DE	352.115	0.98204	0.454051	2.16284	0.0305536	0.159073	352.115	0.000990982	0.455823	0.00217405	0.998265	0.999815	Not DE	Not DE
1700003E16Rik	354.039	-0.0414704	1.35005	-0.0307176	0.975495	0.998776	354.039	0.382633	1.2727	0.300647	0.763684	1	Not DE	333.824	-0.127663	0.522749	-0.244215	0.807064	0.923381	333.824	0.668621	0.522002	1.28088	0.200237	0.760918	Not DE	Not DE
Uqcc3	319.971	0.217549	0.733834	0.296456	0.766882	0.979565	319.971	-0.146195	0.692495	-0.211113	0.832799	1	Not DE	370.12	-0.153925	0.323849	-0.4753	0.634573	0.835842	370.12	-0.0613434	0.324129	-0.189256	0.849892	0.985049	Not DE	Not DE
Sh3bp4	443.28	-0.0380163	0.720707	-0.0527487	0.957932	0.996738	443.28	-0.001309	0.679582	-0.00192619	0.998463	1	Not DE	270.226	-0.212669	0.373543	-0.569328	0.569133	0.796634	270.226	-0.196853	0.374067	-0.526251	0.598714	0.942066	Not DE	Not DE
Nr2c2ap	354.59	1.5427	1.00933	1.52843	0.126406	0.6726	354.59	-0.207435	0.953378	-0.217579	0.827757	1	Not DE	333.674	1.11753	0.478186	2.33702	0.0194379	0.12023	333.674	0.532176	0.479287	1.11035	0.266848	0.811291	Not DE	Not DE
Rhobtb3	359.831	-0.630794	0.747017	-0.844417	0.398437	0.918686	359.831	-0.8371	0.704511	-1.1882	0.234755	1	Not DE	334.222	-0.238098	0.401267	-0.593365	0.552937	0.786572	334.222	-0.731926	0.402686	-1.81761	0.0691238	0.575836	Not DE	Not DE
Pex2	322.498	-0.00280993	0.756952	-0.00371217	0.997038	0.99972	322.498	-0.391026	0.714236	-0.547474	0.584053	1	Not DE	360.667	0.171373	0.275111	0.622923	0.533335	0.775184	360.667	-0.102029	0.276304	-0.369264	0.711931	0.964666	Not DE	Not DE
Lig1	405.005	2.47115	1.30115	1.8992	0.0575384	0.484686	405.005	-0.531483	1.22938	-0.432319	0.66551	1	Not DE	294.755	1.7071	0.552632	3.08903	0.00200809	0.0289799	294.755	0.0509876	0.555569	0.0917754	0.926877	0.990935	B7H3 upregulated	B7H3 up, Day 21
Unc119	270.63	-1.29519	0.815264	-1.58868	0.112134	0.649591	270.63	-1.11557	0.768191	-1.45221	0.146444	1	Not DE	387.266	0.473494	0.428494	1.10502	0.269152	0.553381	387.266	0.25567	0.429097	0.595833	0.551287	0.927621	Not DE	Not DE
Ptpru	384.893	-0.387815	1.31397	-0.295148	0.767881	0.979566	384.893	-0.250895	1.23877	-0.202535	0.839499	1	Not DE	304.576	0.0840209	0.505551	0.166197	0.868002	0.950669	304.576	0.739693	0.504935	1.46493	0.142941	0.694664	Not DE	Not DE
Coasy	343.469	0.284505	0.793321	0.358625	0.719876	0.975903	343.469	-0.701753	0.749121	-0.936769	0.348877	1	Not DE	336.809	0.873262	0.245941	3.55069	0.000384218	0.0100145	336.809	0.56987	0.247315	2.30423	0.0212099	0.390897	B7H3 upregulated	B7H3 up, Day 21
Pcnt	437	0.678863	0.67549	1.00499	0.3149	0.88121	437	0.122487	0.637634	0.192097	0.847666	1	Not DE	277.681	-0.202577	0.410389	-0.493621	0.621574	0.827799	277.681	-0.160729	0.410795	-0.391263	0.695603	0.960864	Not DE	Not DE
Fgf9	256.186	-1.66568	2.14227	-0.777531	0.436846	0.924814	256.186	-0.818261	2.01908	-0.405265	0.685283	1	Not DE	410.154	-0.55561	0.518524	-1.07152	0.283935	0.569897	410.154	-0.609604	0.51888	-1.17485	0.240057	0.794604	Not DE	Not DE
Gdap2	394.082	-0.26891	0.712263	-0.377543	0.70577	0.975903	394.082	0.0953641	0.671261	0.142067	0.887027	1	Not DE	307.125	-0.386501	0.279728	-1.3817	0.167063	0.429598	307.125	-0.107496	0.2796	-0.384464	0.700635	0.961784	Not DE	Not DE
Pan3	365.18	0.695419	0.610121	1.13981	0.254367	0.83678	365.18	0.640797	0.575774	1.11293	0.265738	1	Not DE	339.855	-1.06255	0.445397	-2.38563	0.0170498	0.111294	339.855	-1.22955	0.446205	-2.75557	0.00585896	0.230125	Not DE	Not DE
Smim30	299.666	0.292862	0.684309	0.427968	0.668674	0.971315	299.666	0.299234	0.645494	0.463574	0.642953	1	Not DE	380.497	-0.289014	0.339567	-0.851123	0.394701	0.671899	380.497	-0.221	0.339881	-0.650228	0.515545	0.918508	Not DE	Not DE
1110038F14Rik	432.677	3.25688	1.24536	2.61521	0.00891725	0.179973	432.677	0.517615	1.17671	0.439885	0.66002	1	Not DE	278.379	1.13267	0.575548	1.96798	0.0490701	0.211004	278.379	0.013523	0.577539	0.0234149	0.981319	0.997502	Not DE	Not DE
Birc2	340.526	0.45671	0.614986	0.742635	0.457702	0.932691	340.526	0.234822	0.580451	0.404552	0.685807	1	Not DE	344.355	-0.138719	0.273254	-0.507656	0.611694	0.821912	344.355	-0.338395	0.27438	-1.23331	0.217461	0.779534	Not DE	Not DE
Kdm3a	422.731	0.930378	0.828343	1.12318	0.261361	0.8431	422.731	0.965116	0.781354	1.23519	0.216762	1	Not DE	288.305	0.297896	0.407727	0.730626	0.465007	0.725036	288.305	0.162437	0.408436	0.397706	0.690847	0.959168	Not DE	Not DE
Crocc	381.231	-0.0201131	0.823037	-0.0244377	0.980503	0.999574	381.231	1.0016	0.775229	1.292	0.196357	1	Not DE	317.289	-0.388226	0.526849	-0.736884	0.461193	0.722723	317.289	0.392127	0.526059	0.745405	0.456027	0.899121	Not DE	Not DE
Lpl	492.294	0.701502	1.15689	0.606368	0.54427	0.952777	492.294	3.58847	1.08921	3.29458	0.000985701	0.342722	Not DE	252.919	-0.484131	0.843612	-0.573878	0.56605	0.794082	252.919	-0.0876354	0.843423	-0.103904	0.917245	0.990408	Not DE	Not DE
Ifnar2	370.062	0.808236	0.897923	0.900117	0.368058	0.90491	370.062	-0.0365245	0.847499	-0.0430968	0.965624	1	Not DE	324.58	0.46303	0.44824	1.03299	0.301607	0.586242	324.58	-0.152379	0.44961	-0.338915	0.734674	0.968117	Not DE	Not DE
Eaf1	391.679	0.959485	1.0224	0.938467	0.348005	0.8974	391.679	-0.0652863	0.96484	-0.0676654	0.946052	1	Not DE	309.022	0.627737	0.318821	1.96893	0.0489612	0.210687	309.022	-0.360314	0.321854	-1.11949	0.262929	0.810745	Not DE	Not DE
Cisd3	318.694	1.41122	1.01299	1.39313	0.163582	0.744282	318.694	-0.380461	0.957033	-0.397542	0.690968	1	Not DE	362.019	0.509902	0.371383	1.37298	0.169758	0.432873	362.019	0.17086	0.372335	0.458888	0.646315	0.949387	Not DE	Not DE
Igsf11	438.32	-0.662977	0.936761	-0.707734	0.479111	0.936165	438.32	1.05916	0.881718	1.20124	0.229658	1	Not DE	271.943	-0.0685011	0.311008	-0.220255	0.825673	0.932048	271.943	0.0492912	0.311329	0.158325	0.874201	0.985681	Not DE	Not DE
Ptpn12	404.572	0.478229	0.677953	0.705402	0.48056	0.93657	404.572	0.431016	0.639532	0.673955	0.50034	1	Not DE	299.887	-0.112195	0.361529	-0.310333	0.756308	0.899131	299.887	-0.296161	0.362466	-0.817072	0.413887	0.883126	Not DE	Not DE
Map2k5	343.636	-0.028369	0.638606	-0.0444233	0.964567	0.997475	343.636	-0.276294	0.60255	-0.458541	0.646564	1	Not DE	341.68	-0.0343863	0.297843	-0.115451	0.908088	0.966731	341.68	0.189682	0.297866	0.636803	0.524253	0.92152	Not DE	Not DE
Ezh2	516.554	4.99958	1.37087	3.64702	0.000265297	0.0219663	516.554	0.803427	1.29785	0.619045	0.535887	1	B7H3 upregulated	218.74	2.06312	0.843065	2.44717	0.0143985	0.100196	218.74	-0.45823	0.847899	-0.540431	0.5889	0.938932	Not DE	B7H3 up, Day 14
Phf1	300.959	-0.83038	0.66308	-1.25231	0.210458	0.799271	300.959	-0.43165	0.624489	-0.691205	0.489436	1	Not DE	371.62	0.183953	0.335482	0.548323	0.58347	0.804973	371.62	0.340142	0.335622	1.01347	0.310836	0.833961	Not DE	Not DE
Ints5	428.794	1.21003	0.954378	1.26787	0.204844	0.793201	428.794	-0.0947985	0.900929	-0.105223	0.916199	1	Not DE	276.581	0.664194	0.316629	2.09771	0.0359311	0.174574	276.581	0.345482	0.318005	1.08641	0.2773	0.818188	Not DE	Not DE
Fsaf1	392.769	1.56419	1.01425	1.54222	0.123021	0.667265	392.769	-0.166023	0.95782	-0.173334	0.862389	1	Not DE	301.117	0.776858	0.391396	1.98484	0.0471625	0.206397	301.117	0.0775788	0.393193	0.197304	0.843589	0.984512	Not DE	Not DE
Vac14	389.382	0.0997158	0.664126	0.150146	0.88065	0.993032	389.382	-0.265343	0.626687	-0.423406	0.671999	1	Not DE	304.451	0.0291047	0.233053	0.124884	0.900615	0.964213	304.451	-0.06496	0.234134	-0.277448	0.781436	0.975262	Not DE	Not DE
Nr4a2	439.187	-0.114007	1.59253	-0.0715888	0.942929	0.995505	439.187	1.68747	1.50069	1.12447	0.260814	1	Not DE	289.162	-1.43444	0.610757	-2.34862	0.0188432	0.118505	289.162	1.39198	0.605288	2.2997	0.021465	0.391622	Not DE	Not DE
Eng	400.396	-0.20794	0.640102	-0.324854	0.745291	0.975903	400.396	-0.376807	0.603769	-0.624091	0.532568	1	Not DE	292.409	0.649051	0.556531	1.16624	0.243516	0.523245	292.409	-0.176541	0.558074	-0.31634	0.751745	0.970263	Not DE	Not DE
Rab2b	330.964	-0.818704	0.882144	-0.928085	0.353364	0.899593	330.964	-0.0656965	0.830858	-0.0790707	0.936976	1	Not DE	349.449	-0.0732985	0.381295	-0.192236	0.847558	0.942007	349.449	-0.0666562	0.381698	-0.17463	0.86137	0.985681	Not DE	Not DE
Xylt2	376.272	-1.55101	0.614379	-2.52452	0.0115855	0.206559	376.272	-1.86925	0.579532	-3.22545	0.00125774	0.345093	Not DE	313.952	-0.0510494	0.283665	-0.179964	0.857181	0.944932	313.952	-0.190581	0.284666	-0.669492	0.503182	0.914918	Not DE	Not DE
Usp37	438.843	0.881297	0.685747	1.28516	0.198735	0.786386	438.843	0.830267	0.647008	1.28324	0.199408	1	Not DE	274.474	-0.749477	0.33685	-2.22495	0.0260844	0.144832	274.474	-0.643222	0.337223	-1.90741	0.0564673	0.541706	Not DE	Not DE
Mlx	390.117	1.47485	0.941368	1.56671	0.117182	0.658792	390.117	0.256862	0.888797	0.289	0.772581	1	Not DE	308.525	0.539258	0.350728	1.53754	0.124161	0.363932	308.525	0.283525	0.351725	0.806099	0.420186	0.885469	Not DE	Not DE
Gcc1	381.702	-0.204849	0.673374	-0.304213	0.760966	0.978331	381.702	-0.103333	0.634863	-0.162765	0.870704	1	Not DE	318.364	-0.559562	0.222533	-2.51451	0.0119198	0.0887494	318.364	-0.213619	0.222137	-0.961657	0.336222	0.849761	Not DE	Not DE
Doc2a	256.315	0.0606698	2.09652	0.0289383	0.976914	0.998776	256.315	-0.116786	1.9768	-0.0590785	0.95289	1	Not DE	388.27	0.905025	1.01183	0.894441	0.371086	0.649847	388.27	1.60126	1.01159	1.58291	0.113441	0.662046	Not DE	Not DE
Pop4	314.362	0.410636	0.794843	0.516625	0.605418	0.965371	314.362	-0.496667	0.750589	-0.661703	0.508162	1	Not DE	360.424	0.308568	0.343958	0.897109	0.36966	0.648791	360.424	0.0180474	0.344926	0.0523224	0.958272	0.99492	Not DE	Not DE
Gm68734	253.877	0.871221	1.07972	0.806895	0.419727	0.921397	253.877	0.829656	1.01849	0.814597	0.415303	1	Not DE	396.995	2.44502	0.897344	2.72473	0.00643543	0.0598879	396.995	0.488259	0.898953	0.543142	0.587032	0.938932	Not DE	Not DE
Igf2r	372.864	-0.451974	0.863206	-0.523599	0.600558	0.9633	372.864	0.263008	0.813239	0.323409	0.746386	1	Not DE	319.755	-0.43546	0.395048	-1.1023	0.270333	0.554425	319.755	-0.403413	0.395453	-1.02013	0.307667	0.830999	Not DE	Not DE
Spred3	406.181	-0.350216	1.05894	-0.330724	0.740853	0.975903	406.181	-0.0161653	0.998204	-0.0161944	0.987079	1	Not DE	286.006	-0.283088	0.522917	-0.541363	0.588257	0.807322	286.006	0.245213	0.522449	0.469353	0.638817	0.947717	Not DE	Not DE
Ubxn8	383.267	0.586657	0.812729	0.721835	0.470396	0.933426	383.267	0.0748706	0.766926	0.0976242	0.922231	1	Not DE	309.967	0.117967	0.247418	0.476792	0.633511	0.835391	309.967	-0.286267	0.249409	-1.14778	0.25106	0.801429	Not DE	Not DE
4930453N24Rik	371.3	0.859012	0.76836	1.11798	0.263575	0.843248	371.3	0.163628	0.725387	0.225573	0.821534	1	Not DE	321.142	-0.318564	0.281471	-1.13179	0.257725	0.540019	321.142	-0.399393	0.282341	-1.41458	0.157193	0.712225	Not DE	Not DE
Sdhaf1	310.197	0.667061	0.716272	0.931296	0.3517	0.898535	310.197	-0.0197517	0.676473	-0.029198	0.976707	1	Not DE	365.161	0.142329	0.321513	0.442684	0.657994	0.848857	365.161	0.10352	0.322044	0.321447	0.747871	0.970263	Not DE	Not DE
Golga5	363.871	0.104627	0.688748	0.151908	0.879259	0.992859	363.871	-0.50138	0.650171	-0.771151	0.440617	1	Not DE	323.652	0.00381743	0.238807	0.0159854	0.987246	0.995275	323.652	-0.0219741	0.239592	-0.0917144	0.926925	0.990935	Not DE	Not DE
Srcap	545.893	-0.846848	1.17641	-0.719855	0.471614	0.933426	545.893	0.286096	1.10854	0.258082	0.796343	1	Not DE	187.996	-1.50513	0.575107	-2.61714	0.00886708	0.0734843	187.996	-1.23605	0.575001	-2.14965	0.0315827	0.455678	Not DE	Not DE
Exosc7	350.205	1.46993	0.964158	1.52457	0.127366	0.674581	350.205	0.234178	0.910407	0.257224	0.797006	1	Not DE	334.985	0.562801	0.327986	1.71593	0.0861751	0.294498	334.985	0.259162	0.329067	0.787568	0.43095	0.889099	Not DE	Not DE
Paxx	266.666	-0.967581	1.03451	-0.935303	0.349632	0.897951	266.666	-0.704858	0.974975	-0.72295	0.46971	1	Not DE	397.605	-0.482118	0.262556	-1.83625	0.066321	0.25303	397.605	-0.146133	0.262313	-0.557091	0.577465	0.937128	Not DE	Not DE
Blzf1	365.256	0.587229	0.654702	0.896941	0.36975	0.90516	365.256	0.361255	0.617872	0.584676	0.558765	1	Not DE	329.862	-0.549737	0.301379	-1.82407	0.0681412	0.256563	329.862	-0.37927	0.301542	-1.25777	0.208476	0.767361	Not DE	Not DE
Rbms3	333.376	-3.00032	1.32083	-2.27154	0.0231142	0.303342	333.376	-1.40849	1.24299	-1.13315	0.25715	1	Not DE	333.266	0.515239	0.741975	0.694416	0.487421	0.742104	333.266	-0.560165	0.743326	-0.753594	0.451093	0.897706	Not DE	Not DE
Ablim3	278.717	-1.14009	1.66487	-0.684793	0.493475	0.939966	278.717	-0.904299	1.56943	-0.576197	0.564482	1	Not DE	408.96	-2.27737	0.380173	-5.99035	2.0939e-09	2.58652e-06	408.96	-1.06337	0.377747	-2.81504	0.00487717	0.214827	B7H3 downregulated	B7H3 down, Day 21
Gm56517	365.674	0.758437	0.887275	0.854794	0.392665	0.915546	365.674	-0.00973509	0.837412	-0.0116252	0.990725	1	Not DE	326.321	-0.146046	0.40343	-0.36201	0.717345	0.882583	326.321	-0.654635	0.40488	-1.61686	0.105908	0.65038	Not DE	Not DE
Cox19	301.832	-0.122414	0.621038	-0.197111	0.84374	0.98789	301.832	0.102757	0.585386	0.175537	0.860658	1	Not DE	370.034	0.0982541	0.253123	0.388168	0.697892	0.871967	370.034	0.414512	0.252925	1.63887	0.10124	0.643258	Not DE	Not DE
Dhx29	385.894	-0.386938	0.684665	-0.56515	0.571972	0.958717	385.894	-0.0547762	0.645217	-0.0848958	0.932344	1	Not DE	308.38	-0.0509438	0.284301	-0.17919	0.857789	0.945183	308.38	-0.0498944	0.284926	-0.175113	0.860991	0.985681	Not DE	Not DE
Mrpl55	302.771	0.418236	0.720973	0.580099	0.561848	0.957441	302.771	0.133821	0.6804	0.19668	0.844078	1	Not DE	366.492	0.282978	0.280047	1.01047	0.312272	0.596177	366.492	0.364642	0.280376	1.30055	0.193413	0.753252	Not DE	Not DE
Cox10	351.871	0.14362	0.690027	0.208137	0.835122	0.987613	351.871	-0.203853	0.651136	-0.313073	0.754225	1	Not DE	331.856	-0.0625534	0.252439	-0.247796	0.804292	0.921685	331.856	-0.0174842	0.252969	-0.0691161	0.944897	0.994398	Not DE	Not DE
Heg1	420.539	-0.725518	0.608559	-1.19219	0.233187	0.818682	420.539	-0.879026	0.573904	-1.53166	0.125606	1	Not DE	278.713	-0.220976	0.312041	-0.708164	0.478844	0.735565	278.713	-0.792378	0.314482	-2.51963	0.0117479	0.306969	Not DE	Not DE
Hirip3	344.552	0.737649	0.733976	1.005	0.314895	0.88121	344.552	0.332606	0.692792	0.480095	0.63116	1	Not DE	336.897	0.0655268	0.393289	0.166613	0.867675	0.950669	336.897	-0.19828	0.394182	-0.503016	0.614953	0.944706	Not DE	Not DE
Trem2	263.608	0.215713	0.670946	0.321505	0.747827	0.975903	263.608	0.199111	0.632937	0.314583	0.753078	1	Not DE	403.392	1.80586	0.759323	2.37825	0.017395	0.112316	403.392	1.12518	0.759934	1.48063	0.138706	0.691834	Not DE	Not DE
Adrb1	397.823	-0.431036	0.967321	-0.445598	0.655888	0.970412	397.823	0.079514	0.911659	0.087219	0.930497	1	Not DE	298.472	-0.624179	0.714938	-0.873053	0.382634	0.660126	298.472	1.01474	0.713188	1.42282	0.154788	0.709657	Not DE	Not DE
Cib2	275.721	-1.51229	1.51835	-0.996007	0.319247	0.882075	275.721	-1.05798	1.43102	-0.73932	0.459713	1	Not DE	375.523	0.174321	0.58799	0.29647	0.766872	0.903999	375.523	0.0582957	0.588354	0.0990828	0.921073	0.990408	Not DE	Not DE
Rgcc	415.652	2.67413	1.23215	2.17029	0.0299849	0.348721	415.652	0.318711	1.16371	0.273874	0.784181	1	Not DE	280.884	1.63858	0.717443	2.28391	0.0223767	0.131764	280.884	0.505458	0.718967	0.703034	0.482035	0.909409	Not DE	Not DE
Phactr2	372.417	-1.60803	0.97955	-1.6416	0.100673	0.624466	372.417	-0.776775	0.922546	-0.841991	0.399793	1	Not DE	319.516	-1.13046	0.482221	-2.34429	0.0190636	0.119325	319.516	-1.11527	0.482649	-2.31072	0.0208483	0.389193	Not DE	Not DE
Bet1l	342.661	0.602788	0.6806	0.885672	0.375794	0.908954	342.661	0.403565	0.642286	0.628327	0.52979	1	Not DE	338.446	-0.109797	0.287016	-0.382546	0.702056	0.873707	338.446	0.150106	0.286954	0.523101	0.600904	0.942356	Not DE	Not DE
Zfp319	413.683	-0.361491	0.666533	-0.542345	0.587581	0.962292	413.683	0.0803698	0.628033	0.127971	0.898172	1	Not DE	288.187	-0.725709	0.267213	-2.71585	0.00661064	0.0609688	288.187	-0.384241	0.266849	-1.43992	0.149889	0.703864	Not DE	Not DE
Myo1e	360.047	0.0691534	0.854916	0.0808891	0.93553	0.994597	360.047	-0.469197	0.80662	-0.581683	0.56078	1	Not DE	319.546	0.829312	0.406297	2.04115	0.0412364	0.18991	319.546	-0.0937255	0.408391	-0.229499	0.818481	0.982402	Not DE	Not DE
Rnf8	353.969	-0.350064	0.629571	-0.556036	0.578186	0.960594	353.969	-0.223189	0.593484	-0.376065	0.706868	1	Not DE	331.107	-0.361621	0.338023	-1.06981	0.284704	0.570391	331.107	-0.025097	0.337801	-0.0742953	0.940775	0.993329	Not DE	Not DE
Zxdb	420.376	0.311937	0.644099	0.484299	0.628173	0.96632	420.376	0.511945	0.607349	0.842918	0.399274	1	Not DE	281.341	-0.552859	0.339251	-1.62965	0.103177	0.328721	281.341	-0.0509898	0.33855	-0.150613	0.880281	0.985681	Not DE	Not DE
Dpy19l4	400.527	-0.0477127	0.761388	-0.0626655	0.950033	0.995548	400.527	0.231351	0.717738	0.322333	0.7472	1	Not DE	294.802	-0.124139	0.249513	-0.497524	0.618819	0.826128	294.802	-0.455581	0.251417	-1.81205	0.0699782	0.578292	Not DE	Not DE
Mrps18b	355.928	0.972387	0.952924	1.02042	0.307528	0.877275	355.928	-0.267215	0.899684	-0.29701	0.766459	1	Not DE	326.244	0.51947	0.404089	1.28553	0.198606	0.469851	326.244	0.314263	0.404822	0.7763	0.437572	0.89116	Not DE	Not DE
Ankrd27	378.699	0.729896	0.788047	0.926208	0.354338	0.900224	378.699	-0.00517133	0.743902	-0.00695164	0.994453	1	Not DE	306.954	0.614084	0.306094	2.0062	0.0448354	0.200027	306.954	0.425192	0.307068	1.38468	0.166149	0.723555	Not DE	Not DE
Tubgcp6	370.187	0.0140073	0.628849	0.0222746	0.982229	0.999593	370.187	-0.649437	0.593811	-1.09368	0.274097	1	Not DE	312.786	-0.352379	0.38621	-0.912403	0.361557	0.640844	312.786	-0.509236	0.387033	-1.31574	0.18826	0.747905	Not DE	Not DE
Ift52	361.22	-0.171062	0.651547	-0.262548	0.792899	0.982979	361.22	-0.20004	0.614439	-0.325566	0.744753	1	Not DE	317.52	0.212851	0.264138	0.805832	0.420339	0.692824	317.52	0.186722	0.264838	0.705043	0.480783	0.909138	Not DE	Not DE
Ibtk	382.382	0.636239	0.775533	0.820389	0.411994	0.921397	382.382	0.15515	0.731881	0.211988	0.832117	1	Not DE	310.383	-0.19414	0.335581	-0.578521	0.562912	0.792128	310.383	-0.316794	0.33642	-0.941662	0.346366	0.854315	Not DE	Not DE
Cald1	352.903	0.558137	0.78036	0.71523	0.474467	0.934699	352.903	0.0756632	0.736463	0.102739	0.91817	1	Not DE	328.546	-0.151575	0.45369	-0.334094	0.738309	0.890778	328.546	-0.974941	0.455633	-2.13975	0.032375	0.458533	Not DE	Not DE
Ier5l	325.084	0.295783	0.861722	0.343247	0.731413	0.975903	325.084	0.673849	0.812369	0.829486	0.40683	1	Not DE	347.006	0.272496	0.754639	0.361094	0.718029	0.882845	347.006	1.27864	0.753982	1.69584	0.0899153	0.618502	Not DE	Not DE
Ackr1	280.057	-0.606441	0.956399	-0.634088	0.526023	0.947208	280.057	0.207728	0.900803	0.230603	0.817623	1	Not DE	398.323	-1.2793	0.508626	-2.51521	0.0118963	0.0887432	398.323	-0.837777	0.508319	-1.64813	0.0993253	0.640147	Not DE	Not DE
Ptpro	339.577	-1.34882	1.17497	-1.14795	0.250988	0.834443	339.577	0.853192	1.10524	0.77195	0.440144	1	Not DE	345.105	-0.508671	0.747192	-0.680776	0.496013	0.748875	345.105	0.905507	0.746026	1.21377	0.224834	0.785411	Not DE	Not DE
Zbtb33	408.528	0.293382	0.700375	0.418892	0.675295	0.972198	408.528	0.857727	0.660095	1.2994	0.193806	1	Not DE	288.292	-0.747272	0.245426	-3.04479	0.00232842	0.0320017	288.292	-0.471222	0.245271	-1.92123	0.0547028	0.540289	B7H3 downregulated	B7H3 down, Day 21
Foxo4	356.401	-0.714771	0.65734	-1.08737	0.276874	0.851445	356.401	-0.911607	0.619966	-1.47041	0.14145	1	Not DE	325.832	-0.28162	0.302855	-0.929887	0.35243	0.632484	325.832	-0.291485	0.303463	-0.96053	0.336789	0.849761	Not DE	Not DE
Exosc3	416.641	2.36371	1.20369	1.96372	0.0495622	0.450576	416.641	-0.149181	1.13697	-0.13121	0.895609	1	Not DE	280.317	0.821649	0.479426	1.71382	0.0865621	0.295331	280.317	-0.179466	0.481623	-0.372628	0.709426	0.963758	Not DE	Not DE
Zfp326	360.334	1.06557	0.904196	1.17847	0.238608	0.821927	360.334	0.281392	0.853458	0.329709	0.74162	1	Not DE	320.926	0.207425	0.367758	0.564025	0.572737	0.798421	320.926	0.254861	0.368113	0.692343	0.488722	0.910892	Not DE	Not DE
Faim	311.778	0.020569	0.713928	0.0288111	0.977015	0.998776	311.778	-0.336165	0.673697	-0.498985	0.61779	1	Not DE	356.312	0.0038001	0.249205	0.0152489	0.987834	0.99544	356.312	-0.105634	0.250117	-0.422339	0.672778	0.955218	Not DE	Not DE
Kcna4	502.33	-1.47281	1.60865	-0.915553	0.359901	0.901413	502.33	1.09338	1.51501	0.721693	0.470483	1	Not DE	221.308	-0.534353	0.907995	-0.588497	0.556199	0.787704	221.308	0.668157	0.906785	0.736842	0.461219	0.901538	Not DE	Not DE
Frmd6	475.785	1.49968	0.691549	2.16858	0.0301147	0.349035	475.785	1.16044	0.652878	1.77742	0.0754992	1	Not DE	234.398	-0.76555	0.434411	-1.76227	0.0780237	0.278203	234.398	-0.20289	0.433569	-0.467954	0.639818	0.948103	Not DE	Not DE
Med4	325.918	0.658276	0.744222	0.884516	0.376418	0.909426	325.918	0.279124	0.70243	0.39737	0.691095	1	Not DE	348.253	-0.0131672	0.243807	-0.0540068	0.95693	0.984508	348.253	0.234793	0.24377	0.963175	0.33546	0.849761	Not DE	Not DE
Isca2	256.008	-0.336872	0.668062	-0.504253	0.614084	0.96632	256.008	-0.417223	0.630081	-0.662173	0.50786	1	Not DE	392.495	0.311374	0.351878	0.884892	0.376215	0.654254	392.495	0.136435	0.352547	0.386999	0.698757	0.961784	Not DE	Not DE
Uaca	449.108	2.44663	1.3038	1.87654	0.0605816	0.500609	449.108	-0.285693	1.23129	-0.232028	0.816516	1	Not DE	246.515	2.07544	0.694451	2.98861	0.00280254	0.0361684	246.515	-0.403039	0.699488	-0.576192	0.564486	0.931592	B7H3 upregulated	B7H3 up, Day 21
Smim10l3	333.674	-0.249647	0.702058	-0.355593	0.722145	0.975903	333.674	-0.0991829	0.661836	-0.14986	0.880875	1	Not DE	341.883	-0.483792	0.283815	-1.7046	0.0882682	0.298576	341.883	-0.246735	0.283807	-0.869376	0.384641	0.872537	Not DE	Not DE
Dusp11	412.803	2.13891	1.05558	2.02628	0.0427362	0.418639	412.803	0.704158	0.996627	0.706541	0.479852	1	Not DE	280.331	0.618151	0.478073	1.29301	0.196009	0.466836	280.331	-0.654593	0.481022	-1.36084	0.173564	0.73111	Not DE	Not DE
Gpatch1	352.614	-0.0800527	0.629431	-0.127183	0.898796	0.994459	352.614	-0.182214	0.593711	-0.306906	0.758915	1	Not DE	323.728	-0.0587414	0.262659	-0.223641	0.823036	0.931278	323.728	-0.117861	0.263476	-0.447331	0.654636	0.951417	Not DE	Not DE
Tulp3	413.092	2.19452	1.20451	1.82192	0.0684669	0.532019	413.092	-0.448439	1.13786	-0.394108	0.693501	1	Not DE	279.393	0.975563	0.528821	1.84479	0.0650682	0.249892	279.393	-0.417158	0.531644	-0.784656	0.432655	0.889662	Not DE	Not DE
Cdk1	481.389	8.87369	1.72735	5.13718	2.78893e-07	0.000344626	481.389	2.77903	1.66234	1.67176	0.094571	1	B7H3 upregulated	224.257	6.06702	1.28352	4.72688	2.27997e-06	0.000353091	224.257	1.76902	1.29299	1.36817	0.171259	0.728017	B7H3 upregulated	B7H3 up, multiple
Klhdc4	312.655	0.553892	0.774081	0.715547	0.474271	0.93458	312.655	0.00729094	0.730706	0.00997795	0.992039	1	Not DE	349.188	0.426757	0.223481	1.90959	0.0561863	0.229286	349.188	-0.106859	0.225758	-0.473334	0.635975	0.947633	Not DE	Not DE
Polr2k	340.112	1.15537	0.952468	1.21303	0.225119	0.814321	340.112	-0.144743	0.899408	-0.160932	0.872147	1	Not DE	336.742	0.0992899	0.368922	0.269136	0.787825	0.913658	336.742	-0.138232	0.369815	-0.373786	0.708564	0.963758	Not DE	Not DE
Unc5c	435.72	-1.6165	1.0879	-1.48589	0.137309	0.691492	435.72	-0.23689	1.02444	-0.231238	0.81713	1	Not DE	268.138	-1.46993	0.510164	-2.88128	0.00396066	0.0448811	268.138	-0.888036	0.509371	-1.7434	0.0812643	0.598203	B7H3 downregulated	B7H3 down, Day 21
Wdr81	383.739	-0.0101491	0.613468	-0.0165438	0.986801	0.999593	383.739	0.0558835	0.578488	0.0966027	0.923042	1	Not DE	302.547	0.0747498	0.337999	0.221154	0.824973	0.93196	302.547	0.0156153	0.338664	0.0461085	0.963224	0.995544	Not DE	Not DE
Psph	396.28	2.0051	1.0495	1.91053	0.0560655	0.478332	396.28	0.307798	0.99109	0.310565	0.756131	1	Not DE	292.442	0.636358	0.487019	1.30664	0.191335	0.46171	292.442	0.24336	0.487993	0.498697	0.617993	0.945034	Not DE	Not DE
Zc3hc1	318.467	0.82879	0.750895	1.10374	0.269707	0.845776	318.467	0.05987	0.70917	0.0844227	0.93272	1	Not DE	344.189	0.480857	0.319145	1.50671	0.131886	0.376174	344.189	0.191407	0.320207	0.597762	0.549999	0.92687	Not DE	Not DE
Commd10	346.619	1.29521	0.782706	1.65479	0.0979673	0.61991	346.619	0.737631	0.739035	0.9981	0.318231	1	Not DE	325.739	0.32052	0.324039	0.989139	0.322595	0.606106	325.739	0.346102	0.324476	1.06665	0.28613	0.820798	Not DE	Not DE
Gm44509	296.306	-1.03481	1.25897	-0.821951	0.411105	0.921397	296.306	0.0759845	1.18591	0.0640728	0.948912	1	Not DE	358.53	0.438043	0.417262	1.0498	0.293808	0.579137	358.53	0.545807	0.417444	1.3075	0.191044	0.75033	Not DE	Not DE
Gm60084	371.504	0.010228	1.43444	0.00713036	0.994311	0.999593	371.504	0.781468	1.35211	0.577962	0.56329	1	Not DE	309.353	-0.32071	0.41734	-0.768463	0.442212	0.709267	309.353	0.25745	0.416702	0.617826	0.53669	0.924558	Not DE	Not DE
Dctpp1	378.335	2.84896	1.1714	2.43211	0.0150113	0.236182	378.335	0.327993	1.10701	0.296287	0.767011	1	Not DE	299.031	1.90636	0.683977	2.78717	0.00531701	0.0536726	299.031	0.640245	0.685635	0.933799	0.350408	0.855094	Not DE	Not DE
Lamb2	377.247	-0.832447	0.693923	-1.19962	0.230286	0.815365	377.247	-0.528534	0.653836	-0.808358	0.418885	1	Not DE	298.519	0.0664477	0.282039	0.235597	0.813745	0.92703	298.519	-0.195011	0.283435	-0.688028	0.491435	0.911531	Not DE	Not DE
Coa8	292.219	-0.0474403	0.739768	-0.0641286	0.948868	0.995548	292.219	0.0829921	0.697485	0.118988	0.905285	1	Not DE	365.81	-0.117093	0.221984	-0.527487	0.597856	0.813315	365.81	0.137394	0.221926	0.619099	0.535851	0.924558	Not DE	Not DE
Kcnip1	212.063	-1.8528	1.51678	-1.22153	0.221885	0.811558	212.063	-1.2163	1.42907	-0.851117	0.394705	1	Not DE	428.986	-0.909555	0.448007	-2.03023	0.0423336	0.19351	428.986	-0.750894	0.448116	-1.67567	0.0938028	0.628551	Not DE	Not DE
Smg9	302.264	0.0676022	0.652219	0.10365	0.917447	0.994459	302.264	-0.15255	0.615435	-0.247873	0.804232	1	Not DE	358.42	0.0568533	0.328264	0.173194	0.862499	0.947699	358.42	-0.0158382	0.32887	-0.0481593	0.961589	0.995456	Not DE	Not DE
Gab2	366.748	-1.07632	0.691218	-1.55714	0.119438	0.661604	366.748	-0.755592	0.651178	-1.16035	0.245908	1	Not DE	307.811	-0.194903	0.329863	-0.59086	0.554614	0.787151	307.811	-0.397381	0.330927	-1.20081	0.229824	0.787184	Not DE	Not DE
Apcdd1	380.878	-0.724037	1.10402	-0.655817	0.511942	0.944833	380.878	0.0708596	1.04029	0.068115	0.945694	1	Not DE	296.615	-0.623549	0.258452	-2.41263	0.0158378	0.10655	296.615	-0.655794	0.259374	-2.52838	0.0114591	0.304064	Not DE	Not DE
Cyb5r1	336.617	0.355274	0.78327	0.453578	0.650133	0.968231	336.617	0.0713406	0.739001	0.0965365	0.923095	1	Not DE	332.307	0.521692	0.29232	1.78466	0.0743167	0.27091	332.307	0.109799	0.293816	0.3737	0.708628	0.963758	Not DE	Not DE
Gba1	379.477	0.82307	0.879947	0.935363	0.349601	0.897951	379.477	-0.307664	0.830778	-0.370332	0.711135	1	Not DE	295.742	1.01901	0.425303	2.39596	0.016577	0.109321	295.742	0.0478855	0.427521	0.112007	0.910817	0.989729	Not DE	Not DE
Rspry1	377.167	0.471035	0.720608	0.653664	0.513329	0.945325	377.167	-0.106974	0.680198	-0.157268	0.875033	1	Not DE	300.175	-0.0825535	0.243056	-0.339648	0.734122	0.889452	300.175	-0.347965	0.244723	-1.42187	0.155063	0.710287	Not DE	Not DE
Sorbs3	329.351	-0.721788	0.638868	-1.12979	0.258564	0.840654	329.351	-1.15943	0.602925	-1.92301	0.0544788	1	Not DE	325.966	0.477308	0.353823	1.349	0.177336	0.443495	325.966	-0.0903398	0.355433	-0.254168	0.799366	0.978533	Not DE	Not DE
Klf3	416.223	0.456548	0.81826	0.55795	0.576878	0.960318	416.223	0.193166	0.771882	0.250253	0.802392	1	Not DE	274.433	0.191636	0.369573	0.518532	0.604087	0.817711	274.433	-0.163402	0.37094	-0.440507	0.65957	0.952089	Not DE	Not DE
Utp18	408.952	2.24727	1.00092	2.24521	0.0247545	0.314601	408.952	0.760758	0.94526	0.804814	0.420927	1	Not DE	278.792	0.486031	0.432964	1.12257	0.261622	0.545606	278.792	0.0107821	0.434307	0.024826	0.980194	0.997	Not DE	Not DE
Mcur1	387.6	0.748312	0.825519	0.906475	0.364685	0.903441	387.6	0.0110391	0.779174	0.0141677	0.988696	1	Not DE	293.656	0.50505	0.396693	1.27315	0.202965	0.475054	293.656	0.282844	0.397557	0.711454	0.476803	0.907054	Not DE	Not DE
Fgf11	341.827	-1.51098	1.45586	-1.03786	0.299335	0.869221	341.827	1.00376	1.37001	0.732666	0.463762	1	Not DE	331.932	-0.347981	0.702004	-0.495696	0.620109	0.826958	331.932	-0.218483	0.702114	-0.311178	0.755665	0.970829	Not DE	Not DE
Taf6	351.679	0.090138	0.730891	0.123326	0.901849	0.994459	351.679	-0.353282	0.689713	-0.512216	0.6085	1	Not DE	316.911	0.432142	0.278724	1.55043	0.121038	0.358364	316.911	0.31062	0.279611	1.1109	0.266611	0.811291	Not DE	Not DE
Numb	360.153	0.279231	0.895029	0.311979	0.755056	0.977546	360.153	0.546172	0.843855	0.647235	0.51748	1	Not DE	312.86	-0.562016	0.282093	-1.99231	0.0463373	0.204496	312.86	-0.00402149	0.281175	-0.0143024	0.988589	0.998392	Not DE	Not DE
Utp15	409.551	0.847601	0.805222	1.05263	0.29251	0.865451	409.551	-0.0188622	0.760133	-0.0248143	0.980203	1	Not DE	273.952	0.281548	0.296807	0.948588	0.34283	0.624562	273.952	0.0289911	0.298174	0.0972287	0.922545	0.990491	Not DE	Not DE
Borcs5	305.726	-0.465253	0.872905	-0.532994	0.594038	0.962292	305.726	-0.242698	0.822784	-0.294971	0.768016	1	Not DE	349.591	-0.0650926	0.289798	-0.224614	0.82228	0.930762	349.591	0.274292	0.289558	0.947278	0.343497	0.853774	Not DE	Not DE
Pcca	336.663	0.00710523	0.659452	0.0107745	0.991403	0.999593	336.663	0.251181	0.621655	0.404052	0.686174	1	Not DE	331.72	-0.242908	0.373701	-0.650007	0.515688	0.761628	331.72	-0.335537	0.374351	-0.896316	0.370084	0.864011	Not DE	Not DE
Wwox	311.884	-0.739032	0.827868	-0.892693	0.372022	0.905752	311.884	-1.03151	0.780829	-1.32105	0.186485	1	Not DE	340.074	0.00695774	0.386309	0.0180108	0.98563	0.995066	340.074	-0.0271886	0.386786	-0.0702937	0.94396	0.994266	Not DE	Not DE
Vgll4	389.971	0.489917	0.760127	0.64452	0.519238	0.945802	389.971	0.053145	0.717281	0.0740922	0.940937	1	Not DE	288.99	0.0967383	0.393673	0.245732	0.805889	0.922776	288.99	0.11677	0.394104	0.296292	0.767007	0.972943	Not DE	Not DE
Ehbp1l1	330.58	0.170939	0.889231	0.192233	0.84756	0.988246	330.58	0.86391	0.837991	1.03093	0.302574	1	Not DE	336.747	0.39748	0.473159	0.840056	0.400877	0.677264	336.747	0.827173	0.472894	1.74917	0.0802614	0.59615	Not DE	Not DE
Fam222b	400.333	-0.32957	0.661154	-0.498476	0.618148	0.96632	400.333	-0.191972	0.623269	-0.308008	0.758076	1	Not DE	286.805	-0.729656	0.279444	-2.6111	0.00902513	0.0743453	286.805	-0.223645	0.278564	-0.802849	0.422062	0.885908	Not DE	Not DE
Wdr73	324.002	0.54136	0.624684	0.866615	0.386153	0.914125	324.002	0.69578	0.589252	1.18078	0.237689	1	Not DE	339.049	0.174844	0.351882	0.496883	0.619271	0.826347	339.049	0.532003	0.351653	1.51286	0.130314	0.682558	Not DE	Not DE
Dock7	341.267	0.793387	0.836595	0.948353	0.34295	0.894602	341.267	-0.277011	0.790035	-0.350631	0.725865	1	Not DE	318.552	0.871302	0.332262	2.62234	0.00873291	0.0728422	318.552	0.164508	0.334255	0.492163	0.622604	0.945034	Not DE	Not DE
Gpr89	377.892	-0.0163397	0.648379	-0.0252009	0.979895	0.999574	377.892	0.375943	0.611061	0.615229	0.538403	1	Not DE	298.893	0.0547666	0.245968	0.222657	0.823802	0.931634	298.893	0.0780637	0.246629	0.316523	0.751606	0.970263	Not DE	Not DE
Dmac1	293.553	1.14908	0.819796	1.40167	0.161015	0.739859	293.553	0.615308	0.774044	0.794926	0.426656	1	Not DE	365.873	0.10235	0.253705	0.403421	0.686639	0.865881	365.873	0.268159	0.253872	1.05628	0.290841	0.821625	Not DE	Not DE
Med8	323.331	1.91233	1.16865	1.63636	0.101764	0.626752	323.331	0.121009	1.10363	0.109647	0.91269	1	Not DE	340.381	0.973149	0.490635	1.98345	0.0473177	0.20676	340.381	0.294365	0.491843	0.598494	0.549511	0.926707	Not DE	Not DE
Ift81	308.14	-0.554452	0.915584	-0.605573	0.544799	0.952796	308.14	0.0364576	0.862631	0.0422633	0.966289	1	Not DE	345.94	-0.111362	0.34072	-0.326845	0.743785	0.893453	345.94	0.399474	0.340177	1.17431	0.24027	0.794604	Not DE	Not DE
Cfap68	308.84	-0.290014	0.778465	-0.372545	0.709487	0.975903	308.84	0.0983066	0.733596	0.134006	0.893398	1	Not DE	348.22	-0.321378	0.307092	-1.04652	0.295321	0.580608	348.22	-0.151948	0.307239	-0.494561	0.62091	0.945034	Not DE	Not DE
St3gal1	401.213	-0.624823	1.3036	-0.479306	0.631721	0.96632	401.213	0.37473	1.22846	0.305039	0.760336	1	Not DE	270.025	0.0913341	0.564485	0.161801	0.871463	0.952258	270.025	0.84334	0.563721	1.49603	0.134647	0.687206	Not DE	Not DE
Satb2	378.062	4.12007	1.6222	2.53981	0.0110914	0.203161	378.062	3.44871	1.53187	2.25131	0.024366	1	Not DE	280.577	0.37198	1.23891	0.300249	0.763988	0.902769	280.577	1.56618	1.23829	1.26479	0.205946	0.766167	Not DE	Not DE
D6Wsu163e	337.6	0.148191	0.674056	0.21985	0.825988	0.987064	337.6	0.136917	0.635757	0.215361	0.829486	1	Not DE	325.864	-0.14116	0.275391	-0.512579	0.608246	0.819817	325.864	0.293334	0.274872	1.06717	0.285897	0.820661	Not DE	Not DE
Klhl42	382.529	-0.250889	0.791598	-0.31694	0.751289	0.977302	382.529	-0.0279883	0.746208	-0.0375073	0.97008	1	Not DE	294.892	-0.609996	0.319113	-1.91154	0.0559357	0.228514	294.892	-0.608833	0.319766	-1.90399	0.0569109	0.541706	Not DE	Not DE
Lsm3	367.035	2.16303	1.1041	1.95909	0.0501024	0.451555	367.035	0.0513538	1.04303	0.0492351	0.960732	1	Not DE	304.541	0.899937	0.417509	2.15549	0.0311235	0.160845	304.541	0.136866	0.419281	0.326431	0.744098	0.970263	Not DE	Not DE
Zswim6	477.817	-0.0999505	0.9178	-0.108902	0.91328	0.994459	477.817	1.5526	0.864238	1.79649	0.0724163	1	Not DE	228.912	-0.407593	0.486558	-0.837707	0.402195	0.678363	228.912	-0.0824773	0.486357	-0.169582	0.865339	0.985681	Not DE	Not DE
Brpf3	396.544	0.515712	0.672366	0.767011	0.443075	0.929046	396.544	0.687304	0.634111	1.08389	0.278415	1	Not DE	285.405	-0.572265	0.341425	-1.67611	0.0937169	0.309921	285.405	0.315169	0.33975	0.92765	0.353589	0.855119	Not DE	Not DE
Hapln2	168.72	-3.68221	1.06752	-3.44931	0.000562031	0.0330453	168.72	-2.49334	1.00075	-2.49147	0.0127215	1	B7H3 downregulated	423.756	1.0261	0.791384	1.29659	0.194771	0.465676	423.756	-0.19627	0.792448	-0.247675	0.804386	0.979547	Not DE	B7H3 down, Day 14
Otulin	379.514	2.34582	0.978934	2.3963	0.0165613	0.24957	379.514	0.545523	0.924988	0.589763	0.55535	1	Not DE	298.345	0.496196	0.499994	0.992404	0.321001	0.604221	298.345	0.00786281	0.501102	0.015691	0.987481	0.998252	Not DE	Not DE
Acss1	390.297	-0.357867	0.744883	-0.480433	0.630919	0.96632	390.297	-0.242552	0.702229	-0.345402	0.729792	1	Not DE	292.638	-0.382411	0.296958	-1.28776	0.197829	0.469236	292.638	-0.00944667	0.296569	-0.0318532	0.974589	0.996711	Not DE	Not DE
Wdr36	375.578	1.12456	0.881486	1.27575	0.202043	0.790072	375.578	0.34408	0.832046	0.413535	0.679215	1	Not DE	294.635	0.545384	0.350452	1.55623	0.119653	0.356408	294.635	0.259023	0.351565	0.73677	0.461262	0.901538	Not DE	Not DE
Fam149a	374.306	0.097817	0.713046	0.137182	0.890887	0.994459	374.306	-0.744717	0.673279	-1.1061	0.268681	1	Not DE	291.354	0.430631	0.407182	1.05759	0.290243	0.576291	291.354	0.157925	0.408139	0.386938	0.698802	0.961784	Not DE	Not DE
Mrpl16	331.576	0.342686	0.69581	0.492499	0.622366	0.96632	331.576	-0.0271174	0.656703	-0.0412933	0.967062	1	Not DE	326.237	0.335501	0.260285	1.28898	0.197406	0.468598	326.237	0.35971	0.26083	1.3791	0.167864	0.724974	Not DE	Not DE
Rpf2	393.358	1.70939	1.0076	1.6965	0.0897913	0.596069	393.358	0.181217	0.951429	0.190468	0.848942	1	Not DE	284.266	0.511149	0.376947	1.35602	0.175091	0.441337	284.266	-0.037405	0.378627	-0.0987912	0.921304	0.990408	Not DE	Not DE
Armc10	375.476	1.79241	0.986762	1.81646	0.0693001	0.534063	375.476	0.643837	0.931651	0.691071	0.489521	1	Not DE	297.624	0.795713	0.378377	2.10296	0.0354691	0.17328	297.624	0.417367	0.379553	1.09963	0.271494	0.812758	Not DE	Not DE
Rbm34	364.321	0.658934	0.754273	0.873601	0.382336	0.912681	364.321	0.349848	0.711761	0.491525	0.623055	1	Not DE	303.022	0.115116	0.272222	0.422876	0.672385	0.857626	303.022	-0.0968859	0.273484	-0.354265	0.72314	0.965818	Not DE	Not DE
Adcy6	354.052	-0.0979535	0.814227	-0.120303	0.904243	0.994459	354.052	-0.393073	0.768043	-0.511785	0.608801	1	Not DE	307.265	0.265415	0.32671	0.812389	0.416569	0.689421	307.265	0.264022	0.327234	0.80683	0.419765	0.885469	Not DE	Not DE
Ncoa3	428.64	-0.0541329	0.616086	-0.0878658	0.929983	0.994459	428.64	0.396296	0.580561	0.682608	0.494855	1	Not DE	257.614	-0.134859	0.294003	-0.458701	0.646449	0.843358	257.614	-0.113779	0.294674	-0.386119	0.699408	0.961784	Not DE	Not DE
Mtmr12	420.797	1.71659	0.695202	2.46919	0.0135419	0.225896	420.797	1.40847	0.656556	2.14523	0.0319341	1	Not DE	263.849	-0.305428	0.523103	-0.583878	0.559303	0.789884	263.849	0.214008	0.522609	0.4095	0.682173	0.957414	Not DE	Not DE
Atf7	410.452	0.955968	0.819245	1.16689	0.243255	0.824724	410.452	-0.0299703	0.77345	-0.0387489	0.969091	1	Not DE	268.162	0.262695	0.448275	0.586012	0.557867	0.788681	268.162	-0.514408	0.450375	-1.14218	0.25338	0.803967	Not DE	Not DE
Immp1l	303.561	0.517872	0.725183	0.714126	0.47515	0.93474	303.561	0.290444	0.684346	0.424411	0.671266	1	Not DE	352.158	0.168267	0.28689	0.586522	0.557525	0.788631	352.158	0.20398	0.287334	0.709904	0.477763	0.907272	Not DE	Not DE
Cfap97	353.786	-0.265494	0.64669	-0.410543	0.681408	0.972917	353.786	-0.0241162	0.609522	-0.0395657	0.968439	1	Not DE	312.119	-0.324206	0.237206	-1.36677	0.171697	0.436142	312.119	-0.279611	0.237837	-1.17564	0.239738	0.794604	Not DE	Not DE
Ninj1	280.672	0.33718	0.873775	0.385889	0.699579	0.975903	280.672	-0.344003	0.824765	-0.417093	0.676611	1	Not DE	358.979	0.775495	0.331017	2.34277	0.0191414	0.119536	358.979	0.0312136	0.332899	0.0937628	0.925298	0.990752	Not DE	Not DE
Lyrm4	348.872	-0.124058	0.733964	-0.169024	0.865777	0.989231	348.872	-0.0897544	0.692079	-0.129688	0.896813	1	Not DE	319.454	0.0168342	0.369711	0.0455333	0.963682	0.986676	319.454	0.432145	0.369362	1.16998	0.242011	0.79552	Not DE	Not DE
Tada1	343.586	-0.0402767	0.659542	-0.0610677	0.951305	0.995548	343.586	0.0221876	0.621924	0.0356758	0.971541	1	Not DE	320.718	-0.0215727	0.271388	-0.0794901	0.936643	0.977542	320.718	0.264891	0.27125	0.976556	0.328789	0.847089	Not DE	Not DE
Gabrg3	424.811	-0.487957	1.82045	-0.268041	0.788667	0.982562	424.811	0.833403	1.71582	0.485716	0.627168	1	Not DE	259.567	-1.1298	0.802292	-1.40822	0.159066	0.418217	259.567	0.0997389	0.80095	0.124526	0.900899	0.987812	Not DE	Not DE
Stx18	297.485	-0.376192	0.612862	-0.613828	0.539329	0.950497	297.485	-0.436242	0.577981	-0.754769	0.450387	1	Not DE	349.464	0.408003	0.330108	1.23597	0.21647	0.492336	349.464	0.344192	0.330676	1.04087	0.297934	0.824366	Not DE	Not DE
Pwp1	398.043	1.56549	1.03474	1.51293	0.130297	0.680076	398.043	0.36077	0.976712	0.369372	0.711851	1	Not DE	281.221	0.835098	0.461001	1.81149	0.070065	0.260261	281.221	0.0713276	0.462756	0.154137	0.877502	0.985681	Not DE	Not DE
Tmem230	336.342	0.0876132	0.725172	0.120817	0.903836	0.994459	336.342	-0.0952023	0.684084	-0.139168	0.889318	1	Not DE	326.825	0.291027	0.318766	0.91298	0.361253	0.640613	326.825	0.0869366	0.319721	0.271914	0.785688	0.975624	Not DE	Not DE
Tfdp2	359.513	-0.0241815	0.705766	-0.0342627	0.972668	0.9986	359.513	0.170722	0.665369	0.256583	0.797501	1	Not DE	306.073	-0.0254797	0.287569	-0.088604	0.929397	0.97507	306.073	-0.494013	0.289552	-1.70613	0.0879847	0.613455	Not DE	Not DE
Phaf1	359.706	-0.299322	0.806839	-0.370981	0.710651	0.975903	359.706	0.24647	0.760255	0.324194	0.745791	1	Not DE	304.17	-0.33442	0.296546	-1.12772	0.25944	0.542526	304.17	-0.00888935	0.296301	-0.0300011	0.976066	0.996711	Not DE	Not DE
Kcnj16	330.531	-1.63216	1.29542	-1.25995	0.207688	0.795305	330.531	-1.36614	1.22098	-1.11889	0.263188	1	Not DE	316.582	0.0347333	0.436497	0.079573	0.936577	0.977542	316.582	-0.366521	0.437617	-0.837537	0.402291	0.880722	Not DE	Not DE
Parp11	449.051	2.16425	1.09325	1.97965	0.0477428	0.442041	449.051	0.262876	1.03227	0.254658	0.798988	1	Not DE	238.532	1.16945	0.530158	2.20585	0.0273943	0.148845	238.532	-0.0666481	0.532957	-0.125054	0.900481	0.987501	Not DE	Not DE
Nudcd1	416.579	2.29192	1.13552	2.01839	0.0435504	0.422205	416.579	0.198482	1.07238	0.185085	0.853162	1	Not DE	266.035	0.923089	0.420136	2.19712	0.0280121	0.151111	266.035	0.172527	0.422116	0.408719	0.682746	0.957415	Not DE	Not DE
Arhgap31	394.225	-0.0813049	0.626793	-0.129716	0.896791	0.994459	394.225	-0.359213	0.591378	-0.607416	0.543575	1	Not DE	283.254	-1.08991	0.451907	-2.4118	0.0158739	0.106645	283.254	-1.46165	0.453419	-3.22362	0.0012658	0.114036	Not DE	Not DE
Arap1	305.383	-0.266377	0.720184	-0.369874	0.711477	0.975903	305.383	-0.612859	0.67952	-0.9019	0.36711	1	Not DE	354.494	0.093651	0.67318	0.139117	0.889357	0.960155	354.494	-0.682981	0.674274	-1.01291	0.311102	0.83445	Not DE	Not DE
Zfp236	404.26	0.254985	0.647548	0.39377	0.693751	0.975	404.26	0.714648	0.610346	1.17089	0.241643	1	Not DE	279.046	-0.554604	0.267453	-2.07365	0.0381121	0.180775	279.046	-0.160437	0.266915	-0.601079	0.547787	0.926436	Not DE	Not DE
Cd109	493.509	7.33416	1.59383	4.60161	4.19242e-06	0.00168368	493.509	0.499139	1.52947	0.326348	0.744161	1	B7H3 upregulated	207.318	4.59898	1.11339	4.1306	3.61813e-05	0.00217603	207.318	-0.992347	1.14244	-0.868621	0.385055	0.872893	B7H3 upregulated	B7H3 up, multiple
Slc9a5	334.592	-1.09855	1.18205	-0.929363	0.352701	0.898535	334.592	0.0806473	1.11336	0.072436	0.942255	1	Not DE	326.372	-0.694817	0.422829	-1.64326	0.10033	0.323646	326.372	-0.347621	0.422615	-0.822548	0.410765	0.882064	Not DE	Not DE
Lpin1	314.738	-1.64993	0.734363	-2.24674	0.0246564	0.313655	314.738	-0.968769	0.691037	-1.40191	0.160943	1	Not DE	331.85	0.0854449	0.567008	0.150694	0.880217	0.956264	331.85	-0.766076	0.568522	-1.34749	0.177823	0.735474	Not DE	Not DE
Akr1e1	320.656	-0.10158	0.652671	-0.155637	0.876319	0.99191	320.656	-0.327836	0.615785	-0.532388	0.594457	1	Not DE	332.888	0.248836	0.293816	0.846911	0.397045	0.673903	332.888	0.174892	0.294526	0.593809	0.55264	0.927747	Not DE	Not DE
Bicdl1	305.244	-0.590312	1.17651	-0.501747	0.615845	0.96632	305.244	-0.0764988	1.10882	-0.0689913	0.944997	1	Not DE	342.912	-0.199974	0.391426	-0.510886	0.609431	0.820922	342.912	0.461772	0.39068	1.18197	0.237217	0.792628	Not DE	Not DE
Kxd1	311.186	0.14989	0.703595	0.213034	0.8313	0.987096	311.186	-0.127672	0.663912	-0.192303	0.847505	1	Not DE	339.159	0.154285	0.233238	0.661491	0.508297	0.757574	339.159	0.10912	0.234043	0.46624	0.641044	0.948766	Not DE	Not DE
Tm4sf1	304.281	0.93829	0.941122	0.996991	0.318769	0.881894	304.281	-0.26028	0.88874	-0.292864	0.769626	1	Not DE	330.476	1.65604	0.573543	2.88738	0.00388459	0.0443708	330.476	-0.210242	0.576538	-0.364663	0.715363	0.964666	B7H3 upregulated	B7H3 up, Day 21
Amot	393.617	-0.923996	0.698394	-1.32303	0.185825	0.776423	393.617	-0.460176	0.657864	-0.699501	0.484239	1	Not DE	288.155	-1.04172	0.372325	-2.79789	0.00514379	0.0525809	288.155	-1.0858	0.373095	-2.91024	0.00361155	0.190259	Not DE	Not DE
Bmp1	283.254	0.18818	0.752939	0.249927	0.802644	0.984066	283.254	-0.272851	0.710677	-0.383931	0.701029	1	Not DE	366.308	-0.285946	0.581752	-0.491525	0.623055	0.828778	366.308	-0.889238	0.582814	-1.52577	0.127068	0.679751	Not DE	Not DE
Ptpre	396.107	-0.607731	0.919487	-0.660946	0.508647	0.944434	396.107	0.214754	0.866232	0.247917	0.804199	1	Not DE	285.406	-0.850088	0.357864	-2.37545	0.0175277	0.112789	285.406	-0.642886	0.357936	-1.79609	0.0724799	0.583915	Not DE	Not DE
Hook1	393.158	1.76486	0.878026	2.01003	0.0444285	0.426089	393.158	0.83154	0.829085	1.00296	0.31588	1	Not DE	287.618	-0.511953	0.395124	-1.29568	0.195087	0.465822	287.618	-0.609512	0.395886	-1.53961	0.123655	0.676133	Not DE	Not DE
Flnb	404.527	0.480107	0.950947	0.504873	0.613648	0.96632	404.527	-0.749092	0.897603	-0.834548	0.403972	1	Not DE	266.373	0.660931	0.484049	1.36542	0.17212	0.436686	266.373	-0.53542	0.486886	-1.09968	0.27147	0.812758	Not DE	Not DE
Nexn	424.367	-2.61493	1.59918	-1.63517	0.102012	0.627197	424.367	0.626771	1.50412	0.416703	0.676896	1	Not DE	270.791	-0.921929	0.709626	-1.29918	0.193883	0.464658	270.791	-0.827376	0.70983	-1.1656	0.243778	0.797015	Not DE	Not DE
Zfp553	345.362	-0.204313	0.628992	-0.324826	0.745313	0.975903	345.362	-0.335764	0.5933	-0.565926	0.571444	1	Not DE	318.463	-0.384766	0.288128	-1.3354	0.181745	0.449382	318.463	-0.229581	0.288341	-0.796216	0.425907	0.887488	Not DE	Not DE
Ppa2	296.879	-0.556917	0.627541	-0.887459	0.374832	0.908515	296.879	-0.305824	0.591285	-0.51722	0.605003	1	Not DE	347.91	0.368374	0.331334	1.11179	0.266228	0.550176	347.91	0.308836	0.331897	0.930517	0.352104	0.855119	Not DE	Not DE
Lmbr1	359.772	-0.363845	0.788148	-0.461645	0.644336	0.968231	359.772	0.149296	0.742632	0.201036	0.84067	1	Not DE	303.575	-0.555375	0.325154	-1.70804	0.0876291	0.297552	303.575	-0.292922	0.32508	-0.901075	0.367548	0.862525	Not DE	Not DE
Zfp423	334.958	-2.91002	1.09159	-2.66587	0.00767898	0.17038	334.958	-2.1985	1.02776	-2.13913	0.0324254	1	Not DE	327.017	-1.26111	0.518429	-2.43255	0.0149928	0.103042	327.017	-1.41301	0.519164	-2.7217	0.00649477	0.244144	Not DE	Not DE
Grb14	306.913	-0.828022	0.711171	-1.16431	0.2443	0.82501	306.913	-0.882254	0.670513	-1.31579	0.188245	1	Not DE	340.17	0.405657	0.329051	1.23281	0.217647	0.493302	340.17	0.268245	0.329787	0.813389	0.415995	0.884197	Not DE	Not DE
Med23	381.242	0.273515	0.683917	0.399924	0.689213	0.974836	381.242	0.193112	0.645127	0.299339	0.764681	1	Not DE	294.398	-0.461281	0.294723	-1.56514	0.117551	0.353548	294.398	-0.252704	0.294796	-0.857215	0.391326	0.875749	Not DE	Not DE
Rnf170	329.484	-0.0951792	0.696936	-0.136568	0.891372	0.994459	329.484	0.16576	0.656939	0.252322	0.800793	1	Not DE	323.872	-0.0485291	0.413331	-0.11741	0.906535	0.966056	323.872	0.0267139	0.413608	0.0645874	0.948503	0.994398	Not DE	Not DE
Cnnm2	404.294	-0.739318	0.782399	-0.944937	0.344691	0.895249	404.294	-0.17419	0.737095	-0.236319	0.813185	1	Not DE	270.173	-0.662464	0.435399	-1.52151	0.128131	0.36998	270.173	-0.356444	0.43524	-0.81896	0.412809	0.882252	Not DE	Not DE
Rprd1b	354.443	-0.275975	0.620594	-0.444695	0.65654	0.970412	354.443	-0.172714	0.585074	-0.2952	0.767841	1	Not DE	311.29	-0.240287	0.304005	-0.790405	0.429291	0.698472	311.29	-0.229206	0.304579	-0.752534	0.45173	0.897706	Not DE	Not DE
Qsox1	332.367	-0.273032	0.639139	-0.427187	0.669243	0.971315	332.367	-0.48218	0.60295	-0.799701	0.423884	1	Not DE	313.359	0.515071	0.33141	1.55418	0.120142	0.357063	313.359	-0.0546497	0.333194	-0.164018	0.869717	0.985681	Not DE	Not DE
Mtmr1	357.932	0.368973	0.688327	0.536044	0.591928	0.962292	357.932	0.360765	0.649272	0.555646	0.578453	1	Not DE	302.832	-0.371303	0.288927	-1.28511	0.198753	0.470048	302.832	-0.0415077	0.288661	-0.143794	0.885663	0.986765	Not DE	Not DE
Abtb3	354.307	-2.29164	1.56592	-1.46344	0.143347	0.705058	354.307	-2.03822	1.476	-1.38091	0.167308	1	Not DE	292.62	0.190793	0.652437	0.292431	0.769957	0.90574	292.62	-0.355149	0.653428	-0.543516	0.586774	0.938932	Not DE	Not DE
Col4a2	394.569	0.487332	0.802484	0.607279	0.543666	0.952705	394.569	-0.288862	0.75744	-0.381366	0.702931	1	Not DE	261.715	1.07375	0.529683	2.02716	0.0426462	0.194249	261.715	-0.115685	0.532157	-0.217389	0.827905	0.983235	Not DE	Not DE
Syne2	377.758	1.85889	1.01583	1.82992	0.0672625	0.528106	377.758	0.227524	0.959375	0.237159	0.812534	1	Not DE	295.515	-0.0745586	0.562785	-0.132482	0.894603	0.961896	295.515	-0.572513	0.5639	-1.01527	0.309975	0.833275	Not DE	Not DE
Rps27l	384.93	2.85812	1.23244	2.31907	0.0203911	0.280447	384.93	0.167213	1.16459	0.143581	0.885831	1	Not DE	281.818	1.6469	0.554176	2.97179	0.00296069	0.0372521	281.818	0.00799446	0.557214	0.0143472	0.988553	0.998392	B7H3 upregulated	B7H3 up, Day 21
Pdcd7	334.408	0.00843853	0.658592	0.012813	0.989777	0.999593	334.408	-0.0803144	0.62122	-0.129285	0.897132	1	Not DE	319.098	-0.248016	0.276527	-0.896893	0.369776	0.648845	319.098	-0.201961	0.277045	-0.728984	0.466012	0.902638	Not DE	Not DE
Hypk	329.819	1.33178	0.920733	1.44643	0.148057	0.713222	329.819	0.219975	0.869466	0.253001	0.800268	1	Not DE	324.684	0.166348	0.375061	0.443522	0.657388	0.848857	324.684	-0.131589	0.376085	-0.349891	0.72642	0.966166	Not DE	Not DE
Rbm12	399.004	0.91404	0.733234	1.24659	0.212549	0.802983	399.004	0.705842	0.691912	1.02013	0.307665	1	Not DE	274.153	-0.209515	0.323793	-0.647063	0.517591	0.76307	274.153	-0.208282	0.324429	-0.641996	0.520875	0.920493	Not DE	Not DE
Nol11	412.813	1.54305	0.988549	1.56093	0.118541	0.659306	412.813	0.223275	0.933238	0.239247	0.810914	1	Not DE	260.38	0.781432	0.407194	1.91906	0.0549762	0.226235	260.38	-0.117566	0.409708	-0.28695	0.77415	0.973638	Not DE	Not DE
Mtf2	332.591	0.978898	0.728521	1.34368	0.179052	0.769674	332.591	0.392644	0.687946	0.570749	0.56817	1	Not DE	330.23	-0.404093	0.370395	-1.09098	0.275282	0.559818	330.23	-0.250797	0.370559	-0.676807	0.498529	0.913865	Not DE	Not DE
H2ac19	254.878	-1.21072	0.779277	-1.55365	0.120269	0.663415	254.878	-0.596067	0.733514	-0.812618	0.416437	1	Not DE	382.147	0.379813	0.390705	0.972121	0.330991	0.613977	382.147	0.504341	0.390865	1.29032	0.19694	0.75745	Not DE	Not DE
Rnf166	301.111	0.0248857	0.896113	0.0277707	0.977845	0.998947	301.111	0.666796	0.844426	0.789644	0.429736	1	Not DE	352.969	-0.198437	0.284087	-0.698507	0.48486	0.740491	352.969	0.181186	0.283746	0.638551	0.523115	0.92102	Not DE	Not DE
Asphd1	308.292	-0.649224	1.60219	-0.40521	0.685323	0.973389	308.292	0.626807	1.50974	0.415176	0.678013	1	Not DE	343.174	-0.364219	0.333509	-1.09208	0.274797	0.559286	343.174	0.424239	0.332343	1.27651	0.201776	0.761651	Not DE	Not DE
Ddx19a	369.982	0.75878	0.794093	0.95553	0.33931	0.890778	369.982	0.0669066	0.749588	0.0892578	0.928877	1	Not DE	293.782	0.0766742	0.403367	0.190085	0.849242	0.942622	293.782	-0.344599	0.404709	-0.851474	0.394506	0.877039	Not DE	Not DE
Ciao3	315.68	-0.211381	0.664181	-0.318259	0.750289	0.976674	315.68	0.106722	0.625922	0.170504	0.864614	1	Not DE	332.291	-0.060826	0.293356	-0.207345	0.83574	0.936792	332.291	0.059239	0.293629	0.201748	0.840114	0.98437	Not DE	Not DE
Sp1	418.956	1.45739	0.923924	1.5774	0.114704	0.655967	418.956	0.0680871	0.872401	0.0780457	0.937792	1	Not DE	257.779	0.307998	0.428475	0.718823	0.47225	0.731236	257.779	-0.682085	0.431341	-1.58131	0.113807	0.662646	Not DE	Not DE
Heatr3	394.622	1.66067	0.98599	1.68427	0.0921301	0.604718	394.622	0.558671	0.930783	0.600216	0.548362	1	Not DE	276.81	0.404681	0.338939	1.19396	0.232493	0.509991	276.81	-0.329911	0.341429	-0.966265	0.333912	0.849761	Not DE	Not DE
Kcns2	442.424	-0.109326	1.71781	-0.0636426	0.949255	0.995548	442.424	1.36605	1.61904	0.843738	0.398816	1	Not DE	238.917	-0.632297	0.461663	-1.36961	0.17081	0.434601	238.917	0.508466	0.459571	1.10639	0.268556	0.81146	Not DE	Not DE
Ubb-ps	309.594	0.491435	1.06266	0.462456	0.643754	0.968231	309.594	0.379711	1.00223	0.378867	0.704787	1	Not DE	339.856	-0.233373	0.252531	-0.924139	0.355414	0.635358	339.856	-0.727111	0.254736	-2.85437	0.00431226	0.206504	Not DE	Not DE
Trps1	411.252	0.750145	0.889418	0.843411	0.398999	0.91896	411.252	0.580024	0.838967	0.691354	0.489343	1	Not DE	267.178	-0.284008	0.362283	-0.783941	0.433075	0.702152	267.178	-0.626121	0.363815	-1.72099	0.0852532	0.608682	Not DE	Not DE
Zfp334	399.773	-0.430641	0.608236	-0.708017	0.478935	0.936076	399.773	-0.27609	0.573321	-0.481563	0.630117	1	Not DE	272.08	-0.521853	0.236104	-2.21027	0.0270866	0.148009	272.08	-0.55422	0.237179	-2.33671	0.0194541	0.379162	Not DE	Not DE
Arsa	326.784	-0.562652	0.623926	-0.901794	0.367166	0.90491	326.784	-0.711783	0.588463	-1.20956	0.226447	1	Not DE	320.617	0.44445	0.227809	1.95097	0.0510601	0.217041	320.617	0.335244	0.228841	1.46497	0.14293	0.694664	Not DE	Not DE
Tmem18	274.549	-0.205035	0.758079	-0.270466	0.786802	0.982228	274.549	0.129665	0.71443	0.181494	0.85598	1	Not DE	358.189	0.269409	0.414048	0.65067	0.51526	0.761546	358.189	0.261554	0.414413	0.631143	0.527947	0.923174	Not DE	Not DE
Nvl	391.316	1.21467	0.978963	1.24077	0.214691	0.804599	391.316	0.207765	0.923979	0.224859	0.822089	1	Not DE	278.398	0.376498	0.367919	1.02332	0.306158	0.590641	278.398	-0.0155958	0.369321	-0.0422282	0.966317	0.99589	Not DE	Not DE
Gpatch11	314.752	-0.463839	0.741066	-0.625908	0.531375	0.947467	314.752	-0.101938	0.69829	-0.145982	0.883936	1	Not DE	328.851	0.143786	0.429523	0.334757	0.737809	0.890469	328.851	0.0354247	0.430081	0.0823675	0.934354	0.99252	Not DE	Not DE
Coro2a	352.838	-0.471852	1.2833	-0.367685	0.713108	0.975903	352.838	-0.773766	1.21012	-0.639413	0.522554	1	Not DE	294.062	-0.169062	0.341527	-0.495019	0.620587	0.827212	294.062	-0.00727231	0.341698	-0.0212829	0.98302	0.997502	Not DE	Not DE
Gcnt2	461.596	0.784788	1.28999	0.608369	0.542943	0.952437	461.596	2.19334	1.2159	1.80388	0.0712498	1	Not DE	228.356	0.18942	0.597409	0.317069	0.751191	0.896377	228.356	0.80742	0.596785	1.35295	0.176072	0.733342	Not DE	Not DE
Irf9	383.86	2.20224	1.33924	1.6444	0.100094	0.622015	383.86	2.06226	1.26349	1.6322	0.102638	1	Not DE	271.368	2.18845	0.885044	2.47271	0.0134094	0.0954063	271.368	1.42399	0.885884	1.60743	0.10796	0.653354	Not DE	Not DE
Rsu1	325.244	0.372673	0.785223	0.474608	0.635066	0.96632	325.244	-0.302482	0.741241	-0.408075	0.683219	1	Not DE	320.64	0.722169	0.343462	2.10262	0.0354991	0.173304	320.64	0.224479	0.344933	0.65079	0.515182	0.918504	Not DE	Not DE
Tsfm	329.256	1.1945	1.03574	1.15328	0.248795	0.83194	329.256	-0.545751	0.978283	-0.557866	0.576936	1	Not DE	320.103	0.316907	0.234325	1.35242	0.17624	0.442317	320.103	-0.155978	0.236524	-0.659457	0.509602	0.917001	Not DE	Not DE
Gm66006	265.319	-0.268038	0.883571	-0.303357	0.761618	0.978331	265.319	-0.730188	0.833668	-0.875873	0.381099	1	Not DE	366.127	0.238583	0.722443	0.330245	0.741215	0.892427	366.127	-0.482938	0.723341	-0.667649	0.504357	0.914965	Not DE	Not DE
Ints7	391.333	1.04805	0.782355	1.33961	0.180373	0.770017	391.333	0.366049	0.738566	0.49562	0.620162	1	Not DE	272.396	0.558335	0.371953	1.50109	0.133333	0.378298	272.396	0.245434	0.373147	0.657741	0.510704	0.917001	Not DE	Not DE
Trabd	349.728	1.53607	1.09397	1.40413	0.160281	0.738927	349.728	-0.313474	1.03315	-0.303415	0.761574	1	Not DE	308.42	0.291065	0.440852	0.660231	0.509105	0.758101	308.42	-0.690678	0.44317	-1.55849	0.119116	0.669959	Not DE	Not DE
Fahd1	287.44	-0.47117	0.693307	-0.679597	0.49676	0.940809	287.44	-0.337947	0.653512	-0.517125	0.605069	1	Not DE	349.633	-0.0192916	0.296817	-0.0649947	0.948178	0.981592	349.633	-0.147596	0.297645	-0.495881	0.619978	0.945034	Not DE	Not DE
Atp2a3	197.574	-0.41529	0.868637	-0.478094	0.632583	0.96632	197.574	-1.17732	0.820323	-1.43519	0.151234	1	Not DE	472.618	-3.59868	0.890747	-4.04007	5.34352e-05	0.00277298	472.618	-3.99203	0.892228	-4.47422	7.66896e-06	0.00540477	Not DE	Not DE
Clk1	274.303	-0.289494	0.660908	-0.438025	0.661368	0.970694	274.303	-0.26872	0.623192	-0.431199	0.666324	1	Not DE	363.082	0.0528681	0.396681	0.133276	0.893975	0.961733	363.082	0.288206	0.396678	0.726549	0.467502	0.903015	Not DE	Not DE
Ranbp10	347.422	0.202104	0.60625	0.333367	0.738857	0.975903	347.422	0.236932	0.571819	0.414347	0.67862	1	Not DE	309.169	-0.261577	0.253727	-1.03094	0.302569	0.587375	309.169	-0.139645	0.254073	-0.549623	0.582578	0.937739	Not DE	Not DE
Vrk3	349.606	0.5596	0.810783	0.690198	0.49007	0.938853	349.606	0.361326	0.7649	0.472383	0.636653	1	Not DE	306.947	0.21512	0.328897	0.654063	0.513071	0.760492	306.947	0.0119609	0.329893	0.0362569	0.971077	0.996711	Not DE	Not DE
Acbd4	288.398	-0.152603	0.785326	-0.194318	0.845927	0.988178	288.398	0.136625	0.740216	0.184574	0.853563	1	Not DE	350.251	0.023909	0.295257	0.0809772	0.93546	0.976991	350.251	0.185211	0.295418	0.626945	0.530695	0.923853	Not DE	Not DE
Mcm2	445.502	3.90003	1.38502	2.81586	0.00486473	0.129382	445.502	-0.0633468	1.31026	-0.0483466	0.96144	1	Not DE	226.654	2.66501	0.776451	3.4323	0.00059848	0.0133569	226.654	0.0203959	0.781754	0.02609	0.979186	0.996732	B7H3 upregulated	B7H3 up, Day 21
Nup133	354.069	0.69633	0.681297	1.02207	0.30675	0.876667	354.069	-0.0662446	0.643492	-0.102945	0.918006	1	Not DE	299.353	0.387673	0.346504	1.11881	0.26322	0.547289	299.353	0.0362785	0.34779	0.104311	0.916922	0.990408	Not DE	Not DE
Bbs1	373.824	-0.868803	1.3278	-0.654317	0.512908	0.945325	373.824	0.529862	1.25088	0.423591	0.671864	1	Not DE	291.559	-0.772519	0.347048	-2.22597	0.0260159	0.144581	291.559	0.146662	0.345292	0.424747	0.671021	0.955048	Not DE	Not DE
Tbck	403.782	0.240121	0.810887	0.296122	0.767137	0.979566	403.782	0.619933	0.76443	0.810974	0.41738	1	Not DE	264.416	-0.511081	0.343468	-1.488	0.136751	0.383778	264.416	-0.433397	0.343909	-1.26021	0.207594	0.767361	Not DE	Not DE
Rdh14	289.699	-0.775457	0.74829	-1.0363	0.30006	0.869674	289.699	-0.00489366	0.704364	-0.00694762	0.994457	1	Not DE	352.546	-0.20198	0.315767	-0.63965	0.5224	0.766968	352.546	0.053894	0.31572	0.170702	0.864458	0.985681	Not DE	Not DE
Sdad1	400.783	1.23663	1.0513	1.17629	0.239481	0.822715	400.783	-0.347446	0.99249	-0.350076	0.726282	1	Not DE	262.691	0.778179	0.302462	2.57281	0.0100876	0.079167	262.691	-0.506859	0.307337	-1.6492	0.0991071	0.640147	Not DE	Not DE
Trim59	366.807	0.104578	1.00679	0.103872	0.917271	0.994459	366.807	-0.908316	0.950088	-0.956033	0.339056	1	Not DE	290.623	0.388569	0.519263	0.748309	0.454274	0.717632	290.623	-0.592738	0.521315	-1.137	0.255536	0.80549	Not DE	Not DE
Snrnp25	292.732	0.732359	0.781515	0.937102	0.348706	0.897611	292.732	-0.177801	0.738217	-0.240852	0.80967	1	Not DE	344.199	0.225085	0.283742	0.793275	0.427618	0.697039	344.199	-0.137722	0.285171	-0.482946	0.629134	0.946602	Not DE	Not DE
Msra	293.99	-0.34789	0.913105	-0.380997	0.703206	0.975903	293.99	0.245391	0.860339	0.285226	0.775471	1	Not DE	348.94	-0.216563	0.309769	-0.699111	0.484483	0.740126	348.94	0.232697	0.3093	0.752334	0.451851	0.897706	Not DE	Not DE
Ddx19b	369.463	-0.263255	0.73585	-0.357756	0.720526	0.975903	369.463	0.282633	0.693309	0.407657	0.683525	1	Not DE	288.296	-0.222279	0.324446	-0.685103	0.493279	0.746817	288.296	-0.0389894	0.324576	-0.120124	0.904385	0.988415	Not DE	Not DE
Abcb1a	465.067	-1.13335	1.24457	-0.910639	0.362485	0.902505	465.067	-0.5283	1.173	-0.450384	0.652434	1	Not DE	216.184	-0.886598	0.321585	-2.75697	0.00583401	0.0564096	216.184	-1.05564	0.323264	-3.26558	0.00109241	0.108547	Not DE	Not DE
Sgpp2	311.975	-2.3689	1.51134	-1.56741	0.117018	0.658649	311.975	-1.66956	1.42404	-1.17241	0.241033	1	Not DE	326.12	-0.329847	0.973521	-0.338819	0.734746	0.889462	326.12	-1.52248	0.97493	-1.56163	0.118376	0.669332	Not DE	Not DE
Ntn1	328.313	-0.958354	1.02978	-0.930643	0.352038	0.898535	328.313	-0.894149	0.970763	-0.921078	0.35701	1	Not DE	324.869	-0.737866	0.534433	-1.38065	0.167386	0.430012	324.869	-1.60054	0.536463	-2.98352	0.00284958	0.171652	Not DE	Not DE
Ift122	369.582	0.00389055	0.779989	0.00498795	0.99602	0.99972	369.582	0.347972	0.73523	0.473283	0.636012	1	Not DE	292.96	-0.343386	0.405552	-0.846714	0.397154	0.673976	292.96	0.262815	0.4048	0.649247	0.516178	0.918758	Not DE	Not DE
Bahcc1	388.947	0.940079	0.978946	0.960297	0.336906	0.890283	388.947	-0.156872	0.923969	-0.169781	0.865182	1	Not DE	278.194	0.0254715	0.401478	0.0634441	0.949413	0.981877	278.194	-0.496141	0.403162	-1.23062	0.218464	0.780071	Not DE	Not DE
Pigyl	242.571	-0.397607	0.683759	-0.581502	0.560902	0.957426	242.571	-0.282077	0.644543	-0.43764	0.661648	1	Not DE	382.076	-0.0380848	0.274226	-0.138881	0.889544	0.960155	382.076	-0.103354	0.274901	-0.375968	0.70694	0.963758	Not DE	Not DE
Flad1	337.79	-0.0650647	0.685923	-0.0948571	0.924428	0.994459	337.79	-0.210216	0.647012	-0.324903	0.745254	1	Not DE	313.144	0.100394	0.301695	0.332765	0.739312	0.891098	313.144	0.218833	0.301973	0.724676	0.468651	0.903212	Not DE	Not DE
Rnaseh2c	247.822	0.360241	0.757021	0.475866	0.63417	0.96632	247.822	-0.461978	0.715191	-0.645951	0.518311	1	Not DE	369.08	0.574688	0.326123	1.76218	0.0780384	0.278203	369.08	0.122762	0.327403	0.374959	0.707691	0.963758	Not DE	Not DE
Prc1	468.92	7.5936	1.61409	4.70457	2.54397e-06	0.00132218	468.92	2.1562	1.53984	1.40027	0.161431	1	B7H3 upregulated	209.497	5.34988	1.74066	3.07347	0.00211582	0.0301074	209.497	0.709394	1.7502	0.40532	0.685242	0.958116	B7H3 upregulated	B7H3 up, multiple
Nim1k	331.517	-0.671636	1.28431	-0.522955	0.601006	0.963432	331.517	0.0496517	1.21035	0.0410227	0.967278	1	Not DE	315.995	-0.631157	0.454969	-1.38725	0.165365	0.426648	315.995	0.00626646	0.454259	0.0137949	0.988994	0.99851	Not DE	Not DE
6330403L08Rik	371.587	-0.187687	1.17095	-0.160286	0.872656	0.990725	371.587	0.0877695	1.10388	0.0795098	0.936627	1	Not DE	277.532	0.0160478	0.450756	0.035602	0.9716	0.98988	277.532	0.77238	0.449808	1.71713	0.0859551	0.61017	Not DE	Not DE
Ino80b	300.539	0.167888	0.725272	0.231482	0.81694	0.984953	300.539	-0.191758	0.684451	-0.280162	0.779353	1	Not DE	336.905	0.292148	0.283104	1.03195	0.302097	0.586913	336.905	-0.000172022	0.284369	-0.000604925	0.999517	1	Not DE	Not DE
Acvr1	373.988	0.159975	0.662748	0.241381	0.80926	0.984276	373.988	0.231832	0.624999	0.370932	0.710689	1	Not DE	283.142	0.0613716	0.290027	0.211607	0.832414	0.935196	283.142	0.187293	0.290327	0.645109	0.518857	0.920121	Not DE	Not DE
Pard6a	275.672	-0.281778	0.731169	-0.38538	0.699956	0.975903	275.672	-0.100693	0.689218	-0.146098	0.883844	1	Not DE	360.148	-0.605793	0.439559	-1.37818	0.168146	0.431011	360.148	-0.224225	0.439321	-0.51039	0.609778	0.94367	Not DE	Not DE
Nxn	302.416	0.100145	0.910843	0.109947	0.912451	0.994459	302.416	-0.749778	0.859741	-0.872098	0.383155	1	Not DE	344.413	-0.808756	0.403379	-2.00495	0.0449681	0.200308	344.413	-1.47349	0.405401	-3.63465	0.000278363	0.0538954	Not DE	Not DE
Zfp821	302.806	-0.319075	0.77735	-0.410465	0.681465	0.972917	302.806	0.435697	0.732085	0.595145	0.551746	1	Not DE	340.495	-0.487635	0.242692	-2.00928	0.0445078	0.199248	340.495	-0.0267763	0.242014	-0.110639	0.911903	0.990058	Not DE	Not DE
Hmox1	169.066	2.78366	1.31988	2.10902	0.0349426	0.377738	169.066	0.751848	1.24856	0.602171	0.54706	1	Not DE	406.451	4.21192	0.999572	4.21373	2.51193e-05	0.00168526	406.451	0.637608	1.00374	0.63523	0.525278	0.921778	B7H3 upregulated	B7H3 up, Day 21
Taf5l	378.765	0.989002	0.889771	1.11152	0.266343	0.844891	378.765	0.149591	0.839841	0.178118	0.85863	1	Not DE	279.696	0.235405	0.363191	0.648158	0.516883	0.762591	279.696	-0.16544	0.36466	-0.453684	0.650056	0.950365	Not DE	Not DE
Lysmd1	302.232	-0.446041	0.790755	-0.564069	0.572707	0.959029	302.232	-0.271052	0.74537	-0.363648	0.716121	1	Not DE	334.834	-0.337995	0.454802	-0.743169	0.45738	0.720273	334.834	-0.324198	0.455161	-0.712271	0.476297	0.906641	Not DE	Not DE
Neb	433.485	7.99311	1.65433	4.83164	1.35411e-06	0.000870096	433.485	1.4137	1.59119	0.888452	0.374298	1	B7H3 upregulated	251.744	2.05895	1.72559	1.19318	0.232797	0.510347	251.744	-2.72372	1.73564	-1.56929	0.11658	0.667345	Not DE	B7H3 up, Day 14
Med17	336.517	0.829679	0.741788	1.11849	0.26336	0.843248	336.517	0.260295	0.700348	0.371665	0.710142	1	Not DE	311.151	0.264228	0.357461	0.739182	0.459796	0.721749	311.151	-0.00497288	0.358501	-0.0138713	0.988933	0.99851	Not DE	Not DE
Gmcl1	327.555	0.0387631	0.664198	0.0583607	0.953461	0.99619	327.555	0.42239	0.625983	0.674762	0.499827	1	Not DE	316.477	-0.120389	0.301115	-0.39981	0.689297	0.867035	316.477	-0.0537342	0.301531	-0.178205	0.858562	0.985681	Not DE	Not DE
Efcab2	296.74	-1.06706	0.887654	-1.20212	0.229319	0.815059	296.74	-0.425902	0.836008	-0.509447	0.610439	1	Not DE	338.108	-0.607572	0.538718	-1.12781	0.2594	0.542519	338.108	-0.73982	0.539258	-1.37192	0.170088	0.728017	Not DE	Not DE
Trim66	345.997	-0.831807	1.06442	-0.781466	0.434529	0.923945	345.997	-0.424901	1.00317	-0.423557	0.671889	1	Not DE	289.706	0.576038	0.452467	1.2731	0.202981	0.475054	289.706	0.626152	0.452766	1.38295	0.166681	0.723681	Not DE	Not DE
Mrpl14	286.321	-0.170811	0.788143	-0.216726	0.828422	0.987096	286.321	-0.864297	0.744035	-1.16164	0.245384	1	Not DE	342.342	0.54445	0.216801	2.51129	0.0120292	0.0890995	342.342	0.287687	0.218252	1.31814	0.187456	0.746554	Not DE	Not DE
Grem2	395.792	-1.20357	1.74587	-0.689385	0.490581	0.93911	395.792	0.481109	1.64505	0.292459	0.769935	1	Not DE	256.349	0.450979	0.804021	0.560905	0.574862	0.799617	256.349	0.772338	0.80393	0.960704	0.336701	0.849761	Not DE	Not DE
Itgam	320.293	0.348256	0.689829	0.504843	0.613669	0.96632	320.293	0.327781	0.650728	0.503714	0.614462	1	Not DE	329.531	1.44182	0.768734	1.87558	0.0607126	0.239856	329.531	0.389783	0.769877	0.506293	0.612651	0.944519	Not DE	Not DE
Pxn	325.806	0.395645	0.886819	0.446139	0.655497	0.970412	325.806	-0.667639	0.837299	-0.797372	0.425235	1	Not DE	328.19	-0.356579	0.573667	-0.621578	0.534219	0.775741	328.19	-1.27962	0.575477	-2.22358	0.0261768	0.423655	Not DE	Not DE
Gfus	302.819	1.27674	0.959143	1.33112	0.183149	0.773488	302.819	-0.241066	0.906125	-0.26604	0.790208	1	Not DE	328.83	0.994184	0.299381	3.3208	0.000897607	0.017317	328.83	0.326052	0.301392	1.08182	0.279332	0.818814	B7H3 upregulated	B7H3 up, Day 21
Parn	335.305	0.404237	0.680794	0.593772	0.552664	0.956497	335.305	0.281088	0.642324	0.437611	0.661669	1	Not DE	315.693	0.0423412	0.36595	0.115702	0.907889	0.966611	315.693	-0.0424878	0.366595	-0.115898	0.907733	0.989204	Not DE	Not DE
Pxk	263.806	-0.794013	0.645176	-1.23069	0.218438	0.809641	263.806	-0.904098	0.608405	-1.48601	0.137276	1	Not DE	354.717	0.639431	0.377308	1.69472	0.0901291	0.302066	354.717	0.112818	0.378588	0.297998	0.765705	0.972852	Not DE	Not DE
Adnp2	392.15	0.753585	0.768256	0.980903	0.326641	0.886644	392.15	0.254628	0.725058	0.351183	0.725451	1	Not DE	269.049	-0.488539	0.261973	-1.86484	0.0622035	0.243008	269.049	-0.307475	0.262164	-1.17284	0.240862	0.79481	Not DE	Not DE
Dync2i2	306.813	-0.219723	0.744851	-0.294989	0.768002	0.979566	306.813	0.215594	0.701861	0.307175	0.75871	1	Not DE	325.191	0.347714	0.412725	0.842485	0.399517	0.675797	325.191	0.904504	0.412203	2.19432	0.0282128	0.433652	Not DE	Not DE
Man2c1	293.449	-0.72624	0.808501	-0.898255	0.369049	0.90491	293.449	-0.110351	0.761458	-0.14492	0.884774	1	Not DE	335.366	0.414329	0.326172	1.27028	0.203986	0.47642	335.366	0.624883	0.326218	1.91554	0.0554241	0.540857	Not DE	Not DE
Rab23	317.633	-0.458358	0.749119	-0.611863	0.540628	0.951226	317.633	0.0550873	0.705712	0.0780592	0.937781	1	Not DE	323.273	-0.346416	0.27889	-1.24212	0.214191	0.48908	323.273	-0.129745	0.278937	-0.465139	0.641832	0.94883	Not DE	Not DE
Rnaset2a	313.408	0.582565	0.969384	0.600964	0.547864	0.954597	313.408	-0.0130748	0.914704	-0.014294	0.988595	1	Not DE	319.688	1.15597	0.278613	4.14902	3.33905e-05	0.00206156	319.688	0.190036	0.281666	0.674685	0.499876	0.914484	B7H3 upregulated	B7H3 up, Day 21
Elk4	355.039	0.636709	0.702016	0.906972	0.364422	0.903441	355.039	0.357954	0.662521	0.540291	0.588997	1	Not DE	292.47	-0.00617028	0.265459	-0.0232438	0.981456	0.993214	292.47	-0.0136225	0.266186	-0.0511767	0.959185	0.995141	Not DE	Not DE
Prrx1	463.884	3.36383	1.39141	2.41756	0.0156249	0.241344	463.884	-0.126396	1.31494	-0.0961237	0.923422	1	Not DE	214.89	1.70377	0.765165	2.22667	0.0259694	0.144452	214.89	-0.340732	0.769105	-0.443025	0.657748	0.95182	Not DE	Not DE
1810009A15Rik	356.409	2.00397	1.16888	1.71444	0.0864471	0.585803	356.409	-0.022885	1.10391	-0.0207308	0.98346	1	Not DE	294.907	0.985525	0.491882	2.00358	0.0451152	0.200723	294.907	-0.204451	0.494275	-0.413637	0.67914	0.957163	Not DE	Not DE
Nudcd2	380.272	2.21377	1.14231	1.93797	0.0526269	0.462754	380.272	-0.0269556	1.07906	-0.0249806	0.98007	1	Not DE	276.946	1.15043	0.48407	2.37657	0.0174744	0.112618	276.946	0.368538	0.485738	0.758717	0.448022	0.897468	Not DE	Not DE
Bdnf	362.795	-0.431596	1.79469	-0.240486	0.809954	0.984276	362.795	0.663446	1.69157	0.392207	0.694905	1	Not DE	287.83	-0.656767	0.520519	-1.26175	0.207038	0.480288	287.83	0.0768418	0.519673	0.147866	0.882449	0.985781	Not DE	Not DE
Cpne7	363.855	-3.18497	1.54913	-2.05597	0.0397851	0.405012	363.855	-0.656691	1.45733	-0.450614	0.652268	1	Not DE	297.049	-1.03493	0.926384	-1.11717	0.263921	0.547941	297.049	0.54088	0.925012	0.584727	0.558731	0.92923	Not DE	Not DE
Rps6ka5	388.591	-0.954452	1.24907	-0.764131	0.444789	0.929125	388.591	0.808832	1.17625	0.687637	0.491681	1	Not DE	279.872	-1.26455	0.539169	-2.34537	0.0190082	0.11922	279.872	-0.834018	0.53878	-1.54798	0.121628	0.6739	Not DE	Not DE
3300002P13Rik	364.794	0.54722	1.80025	0.303969	0.761151	0.978331	364.794	2.34299	1.69672	1.38089	0.167312	1	Not DE	294.683	-1.15211	0.810479	-1.42151	0.155168	0.41236	294.683	0.277297	0.809056	0.342742	0.731793	0.96746	Not DE	Not DE
Fntb	323.98	-0.203334	0.731084	-0.278127	0.780915	0.981567	323.98	-0.0340168	0.689198	-0.049357	0.960635	1	Not DE	316.508	-0.157124	0.30266	-0.519145	0.60366	0.817484	316.508	-0.0894607	0.303074	-0.295178	0.767858	0.97317	Not DE	Not DE
Epha10	282.039	-1.33568	1.6668	-0.801343	0.422933	0.921397	282.039	-0.381345	1.57069	-0.242789	0.808169	1	Not DE	332.46	0.919137	0.750646	1.22446	0.220778	0.496534	332.46	0.848637	0.750899	1.13016	0.258408	0.807251	Not DE	Not DE
Ece2	244.598	-2.91177	1.12957	-2.57776	0.00994429	0.190627	244.598	-1.18942	1.0611	-1.12092	0.26232	1	Not DE	368.722	0.200108	0.641667	0.311856	0.75515	0.89856	368.722	-0.455188	0.642596	-0.708357	0.478723	0.907926	Not DE	Not DE
Borcs7	280.297	-0.307393	0.754075	-0.407642	0.683537	0.972917	280.297	-0.120781	0.710804	-0.169922	0.865072	1	Not DE	345.821	0.0565264	0.283282	0.199541	0.84184	0.939928	345.821	0.23674	0.283408	0.835334	0.40353	0.880904	Not DE	Not DE
Hmg20b	330.588	1.22435	1.08384	1.12964	0.258629	0.840654	330.588	-0.304065	1.02334	-0.297129	0.766368	1	Not DE	305.3	1.20445	0.380205	3.16789	0.00153551	0.0243689	305.3	0.359336	0.38226	0.940031	0.347202	0.85466	B7H3 upregulated	B7H3 up, Day 21
Pank1	349.073	-0.606257	0.998593	-0.607112	0.543777	0.952777	349.073	0.117941	0.940873	0.125353	0.900244	1	Not DE	295.321	-0.43128	0.461237	-0.93505	0.349763	0.630481	295.321	-0.251522	0.461336	-0.545204	0.585613	0.938193	Not DE	Not DE
Mrpl34	294.058	0.66214	0.980666	0.675195	0.499552	0.941989	294.058	-0.923434	0.926414	-0.996783	0.31887	1	Not DE	334.671	0.659408	0.252809	2.60833	0.00909859	0.0748509	334.671	0.254021	0.254472	0.998229	0.318169	0.838401	Not DE	Not DE
Ier2	296.553	1.92989	1.3056	1.47816	0.139364	0.695365	296.553	-0.932306	1.23412	-0.755443	0.449983	1	Not DE	339.945	0.130478	0.72359	0.18032	0.856901	0.944864	339.945	0.418661	0.72354	0.578629	0.56284	0.93084	Not DE	Not DE
Xrcc1	326.103	0.973592	0.971464	1.00219	0.316252	0.88121	326.103	-0.0779024	0.917087	-0.0849455	0.932305	1	Not DE	317.528	0.284848	0.423569	0.672497	0.501268	0.752772	317.528	-0.0654917	0.424575	-0.154252	0.877411	0.985681	Not DE	Not DE
Khnyn	296.031	-0.515395	0.643277	-0.801202	0.423015	0.921397	296.031	-0.533244	0.606542	-0.879154	0.379318	1	Not DE	340.701	-0.83842	0.513652	-1.63227	0.102622	0.327602	340.701	-1.26535	0.514786	-2.45801	0.0139709	0.330744	Not DE	Not DE
Abraxas2	341.325	-0.41706	0.614614	-0.678571	0.49741	0.941398	341.325	-0.195586	0.579231	-0.337664	0.735616	1	Not DE	300.968	0.151415	0.29448	0.514179	0.607127	0.81935	300.968	0.0766034	0.295278	0.259428	0.795305	0.977765	Not DE	Not DE
Egfl7	253.502	0.349269	0.642105	0.543944	0.58648	0.962292	253.502	0.157025	0.606102	0.259073	0.795579	1	Not DE	354.362	1.14605	0.3482	3.29135	0.000997064	0.0185814	354.362	0.875557	0.34904	2.50847	0.0121255	0.312338	B7H3 upregulated	B7H3 up, Day 21
Ilvbl	303.156	-0.141359	0.811219	-0.174255	0.861665	0.989092	303.156	-0.860328	0.765746	-1.12352	0.261218	1	Not DE	322.903	0.546378	0.42318	1.29112	0.196661	0.467418	322.903	-0.141066	0.42476	-0.332107	0.739808	0.968977	Not DE	Not DE
Tpx2	434.649	5.17283	1.37888	3.75148	0.000175792	0.0173246	434.649	0.908344	1.30685	0.695063	0.487016	1	B7H3 upregulated	226.22	4.50076	1.03164	4.36273	1.2845e-05	0.00111547	226.22	1.18909	1.03765	1.14595	0.251818	0.802322	B7H3 upregulated	B7H3 up, multiple
Aldh4a1	350.478	-0.863937	0.645273	-1.33887	0.180613	0.770017	350.478	-0.333705	0.607586	-0.549231	0.582847	1	Not DE	296.436	-0.149204	0.370142	-0.4031	0.686875	0.865973	296.436	-0.233645	0.370844	-0.630035	0.528671	0.923449	Not DE	Not DE
Ppif	294.313	0.276349	0.821587	0.33636	0.7366	0.975903	294.313	-0.388169	0.775543	-0.500512	0.616715	1	Not DE	333.379	0.687458	0.277633	2.47614	0.0132813	0.0948573	333.379	0.420985	0.278801	1.50998	0.131048	0.683348	Not DE	Not DE
Ifit3b	303.325	1.9633	1.27418	1.54084	0.123357	0.667265	303.325	2.57538	1.2021	2.1424	0.0321609	1	Not DE	312.522	2.24572	0.891848	2.51805	0.0118007	0.088358	312.522	1.43157	0.892612	1.60379	0.108759	0.653487	Not DE	Not DE
Npas2	441.581	0.398395	1.69923	0.234456	0.814631	0.98443	441.581	1.76476	1.6017	1.1018	0.270548	1	Not DE	231.903	-1.3779	0.869833	-1.5841	0.11317	0.346451	231.903	0.431819	0.867435	0.497811	0.618617	0.945034	Not DE	Not DE
Mvk	292.119	-0.185272	0.680336	-0.272325	0.785372	0.982228	292.119	-0.658952	0.642203	-1.02608	0.304853	1	Not DE	326.675	0.590362	0.315826	1.86926	0.0615866	0.241563	326.675	0.293488	0.316956	0.925959	0.354467	0.855411	Not DE	Not DE
Dlg5	379.284	-1.4079	1.01426	-1.38811	0.165103	0.747736	379.284	-0.474792	0.95528	-0.497018	0.619176	1	Not DE	274.302	-0.701452	0.400266	-1.75247	0.0796938	0.282047	274.302	-0.673107	0.400769	-1.67954	0.0930473	0.625652	Not DE	Not DE
Tbcc	301.72	0.382003	0.692913	0.5513	0.581428	0.961719	301.72	-0.0565834	0.654135	-0.0865011	0.931068	1	Not DE	328.513	0.349375	0.321512	1.08666	0.277186	0.561932	328.513	0.498572	0.321687	1.54986	0.121174	0.6739	Not DE	Not DE
Ccdc59	325.948	1.00405	0.911934	1.10101	0.270894	0.847117	325.948	-0.0267256	0.86103	-0.0310391	0.975238	1	Not DE	316.906	0.00871858	0.432362	0.020165	0.983912	0.994379	316.906	-0.442091	0.433597	-1.01959	0.307923	0.831081	Not DE	Not DE
Ddx52	366.714	1.40776	0.918778	1.53221	0.125471	0.670738	366.714	0.481063	0.867382	0.554615	0.579158	1	Not DE	285.327	0.140322	0.330875	0.424095	0.671497	0.857284	285.327	-0.546722	0.333318	-1.64024	0.100955	0.641908	Not DE	Not DE
Spty2d1	370.784	0.592808	0.729947	0.812125	0.41672	0.921397	370.784	-0.0208575	0.689071	-0.030269	0.975853	1	Not DE	279.59	-0.258224	0.340159	-0.759128	0.447776	0.713256	279.59	-0.583325	0.341658	-1.70733	0.0877601	0.612617	Not DE	Not DE
Eif2ak3	393.626	0.670269	0.816355	0.821051	0.411617	0.921397	393.626	-0.0235002	0.770479	-0.0305008	0.975668	1	Not DE	261.317	0.247989	0.326384	0.759808	0.44737	0.712968	261.317	-0.263465	0.328467	-0.802106	0.422492	0.885932	Not DE	Not DE
Pdgfb	343.978	0.130468	0.8717	0.149671	0.881024	0.993177	343.978	0.535578	0.821696	0.651796	0.514533	1	Not DE	292.037	0.532827	0.511453	1.04179	0.297508	0.58245	292.037	0.592384	0.511703	1.15767	0.246999	0.799645	Not DE	Not DE
Tfpt	298.615	0.339728	0.709829	0.478605	0.632219	0.96632	298.615	0.0509003	0.669888	0.0759832	0.939432	1	Not DE	332.196	0.0553543	0.253717	0.218173	0.827294	0.932426	332.196	0.106901	0.254215	0.420512	0.674112	0.955485	Not DE	Not DE
Btg2	253.458	1.0814	1.00007	1.08133	0.279551	0.854396	253.458	0.398947	0.944038	0.422597	0.67259	1	Not DE	369.264	-0.105671	0.578957	-0.182519	0.855175	0.944169	369.264	1.03405	0.57796	1.78914	0.0735923	0.587014	Not DE	Not DE
Tmem101	295.729	0.0368599	0.688771	0.0535155	0.957321	0.996738	295.729	-0.157202	0.649837	-0.241909	0.808851	1	Not DE	333.294	-0.0161852	0.242482	-0.0667478	0.946782	0.981098	333.294	-0.0972531	0.2434	-0.39956	0.689481	0.95891	Not DE	Not DE
Hunk	294.775	-0.276501	1.41496	-0.195413	0.84507	0.988017	294.775	0.25507	1.33375	0.191243	0.848335	1	Not DE	335.6	-0.924719	0.465382	-1.98701	0.0469212	0.206151	335.6	-0.247544	0.464619	-0.53279	0.594179	0.940512	Not DE	Not DE
Eif2d	355.407	1.57834	1.02738	1.53627	0.124471	0.669471	355.407	-0.0649203	0.970269	-0.0669095	0.946654	1	Not DE	287.216	1.04837	0.438486	2.39088	0.0168079	0.110296	287.216	0.329723	0.440153	0.749111	0.45379	0.898519	Not DE	Not DE
Ddt	247.331	-1.0292	0.716046	-1.43735	0.15062	0.717656	247.331	-0.983425	0.674875	-1.45719	0.145063	1	Not DE	367.889	0.0958453	0.358573	0.267297	0.789241	0.913894	367.889	-0.0871937	0.359313	-0.242668	0.808263	0.980796	Not DE	Not DE
Dennd6a	358.522	-0.153269	0.633617	-0.241895	0.808861	0.984276	358.522	0.0292551	0.597305	0.0489784	0.960936	1	Not DE	287.986	-0.124451	0.244151	-0.50973	0.610241	0.821196	287.986	0.112502	0.244143	0.460804	0.64494	0.949124	Not DE	Not DE
Rpa2	397.232	2.48486	1.19458	2.0801	0.037516	0.394398	397.232	0.402649	1.12813	0.356919	0.721153	1	Not DE	257.404	1.28958	0.52077	2.4763	0.0132752	0.0948504	257.404	0.0761325	0.523321	0.14548	0.884332	0.986018	Not DE	Not DE
Pcid2	341.563	0.970911	0.727383	1.3348	0.181942	0.771369	341.563	0.273641	0.686942	0.398347	0.690374	1	Not DE	293.847	0.369929	0.255151	1.44984	0.147102	0.400057	293.847	-0.0886811	0.257286	-0.34468	0.730335	0.967138	Not DE	Not DE
Orc5	316.99	0.832971	0.924731	0.900771	0.36771	0.90491	316.99	-0.0339985	0.872924	-0.0389479	0.968932	1	Not DE	313.128	0.801406	0.270181	2.96618	0.00301527	0.0376331	313.128	0.400195	0.271804	1.47237	0.140922	0.694664	B7H3 upregulated	B7H3 up, Day 21
Tcta	271.262	-0.0599114	0.839558	-0.0713606	0.943111	0.995505	271.262	0.294435	0.791313	0.372084	0.70983	1	Not DE	342.911	0.143325	0.350156	0.409317	0.682307	0.863092	342.911	0.075785	0.350732	0.216077	0.828928	0.983267	Not DE	Not DE
Gpr108	326.16	-0.0151478	0.802724	-0.0188704	0.984944	0.999593	326.16	-0.858837	0.757836	-1.13328	0.257099	1	Not DE	304.102	0.5737	0.315436	1.81875	0.0689489	0.258284	304.102	-0.107233	0.317652	-0.33758	0.735679	0.968238	Not DE	Not DE
Mrpl21	291.318	0.228117	0.669277	0.340841	0.733223	0.975903	291.318	0.0297766	0.631557	0.0471478	0.962395	1	Not DE	333.595	0.361126	0.247909	1.45669	0.145202	0.39718	333.595	0.100217	0.24926	0.402058	0.687641	0.958584	Not DE	Not DE
Gm57461	315.708	-1.39036	1.70577	-0.81509	0.415021	0.921397	315.708	-0.378509	1.60747	-0.235468	0.813845	1	Not DE	319.168	-0.820549	0.463095	-1.77188	0.0764147	0.275371	319.168	-0.106997	0.462243	-0.231473	0.816947	0.982243	Not DE	Not DE
Wdr75	387.862	1.53338	1.01201	1.51519	0.129725	0.678836	387.862	0.135927	0.955457	0.142264	0.886872	1	Not DE	261.998	1.07794	0.385042	2.79954	0.00511756	0.0524159	261.998	0.209541	0.387501	0.54075	0.58868	0.938932	Not DE	Not DE
Lmo2	327.294	-0.489554	1.11075	-0.440743	0.659399	0.970412	327.294	0.767106	1.04618	0.733243	0.46341	1	Not DE	315.966	-0.0431778	0.473296	-0.0912279	0.927311	0.974053	315.966	0.0616496	0.473497	0.130201	0.896408	0.987088	Not DE	Not DE
Tank	331.55	0.54904	0.74149	0.740455	0.459024	0.932752	331.55	0.31431	0.699672	0.449224	0.65327	1	Not DE	306.965	-0.00764484	0.303079	-0.0252239	0.979876	0.992805	306.965	0.0548659	0.303507	0.180773	0.856546	0.985681	Not DE	Not DE
Caskin2	391.526	-0.760991	0.674715	-1.12787	0.259375	0.841568	391.526	-0.642879	0.63596	-1.01088	0.312074	1	Not DE	258.247	-0.075257	0.42302	-0.177904	0.858798	0.945411	258.247	0.0371958	0.42328	0.0878752	0.929976	0.991388	Not DE	Not DE
Ttc39c	314.932	-0.142556	0.643778	-0.221437	0.824752	0.986903	314.932	0.113348	0.606787	0.1868	0.851818	1	Not DE	319.993	-0.191272	0.419149	-0.456335	0.648149	0.844258	319.993	-0.0871718	0.41938	-0.207859	0.835339	0.983359	Not DE	Not DE
Stradb	310.891	-0.414819	0.87606	-0.473505	0.635853	0.96632	310.891	-0.061053	0.825644	-0.073946	0.941053	1	Not DE	321.386	-0.0866349	0.264809	-0.32716	0.743547	0.893449	321.386	0.572919	0.26366	2.17295	0.0297841	0.44098	Not DE	Not DE
1700123O20Rik	294.622	0.230687	0.716956	0.321759	0.747635	0.975903	294.622	-0.31509	0.676874	-0.465507	0.641568	1	Not DE	330.736	0.290934	0.270522	1.07546	0.28217	0.568315	330.736	0.085104	0.271637	0.3133	0.754052	0.970393	Not DE	Not DE
Zfp637	288.477	0.298376	0.617846	0.48293	0.629146	0.96632	288.477	0.256457	0.582947	0.439932	0.659986	1	Not DE	335.516	0.125322	0.236535	0.529825	0.596233	0.812108	335.516	0.221991	0.236928	0.936955	0.348782	0.854707	Not DE	Not DE
Gemin7	296.152	0.11428	0.79623	0.143527	0.885874	0.994459	296.152	-0.728694	0.751841	-0.969213	0.332439	1	Not DE	332.78	-0.0216896	0.283239	-0.0765769	0.93896	0.978101	332.78	0.0151974	0.283727	0.0535635	0.957283	0.99492	Not DE	Not DE
Cdh4	403.89	-1.16683	1.46658	-0.795618	0.426254	0.92157	403.89	0.091361	1.38191	0.0661122	0.947288	1	Not DE	258.334	-1.49948	0.426427	-3.51637	0.000437487	0.0108115	258.334	-0.55982	0.424459	-1.3189	0.187202	0.746263	B7H3 downregulated	B7H3 down, Day 21
Trpm7	322.939	1.00116	0.830216	1.2059	0.227856	0.814625	322.939	0.362156	0.783772	0.462068	0.644033	1	Not DE	309.898	0.902385	0.38648	2.33488	0.0195495	0.12066	309.898	0.0365468	0.388593	0.0940493	0.92507	0.990722	Not DE	Not DE
Pam16	277.396	0.288722	0.743823	0.38816	0.697898	0.975829	277.396	-0.151621	0.702115	-0.215948	0.829028	1	Not DE	348.135	0.321613	0.316686	1.01556	0.309839	0.59327	348.135	0.112831	0.317594	0.355268	0.722389	0.965739	Not DE	Not DE
Slc39a14	363.679	-0.0908508	0.6221	-0.146039	0.883891	0.994106	363.679	-0.236454	0.58684	-0.402928	0.687002	1	Not DE	276.616	0.203276	0.255243	0.796403	0.425798	0.696261	276.616	0.0583918	0.256468	0.227677	0.819898	0.982467	Not DE	Not DE
Ehmt1	360.139	0.530619	0.671186	0.79057	0.429195	0.922629	360.139	0.269305	0.633416	0.425163	0.670718	1	Not DE	287.474	-0.159535	0.331986	-0.480547	0.630838	0.834018	287.474	-0.132147	0.332505	-0.397428	0.691052	0.959168	Not DE	Not DE
Ascc1	316.29	0.55219	0.828106	0.666811	0.504893	0.942874	316.29	-0.249769	0.781815	-0.319473	0.749368	1	Not DE	315.831	0.250734	0.260477	0.962594	0.335751	0.617844	315.831	0.251145	0.261113	0.961825	0.336138	0.849761	Not DE	Not DE
Emp2	336.629	-0.640548	0.880404	-0.727561	0.466882	0.933426	336.629	0.320768	0.829064	0.386904	0.698828	1	Not DE	302.485	-0.787933	0.367892	-2.14175	0.0322134	0.164105	302.485	-0.446148	0.367634	-1.21357	0.224914	0.785411	Not DE	Not DE
Bcor	376.99	0.647756	0.747661	0.866377	0.386284	0.914125	376.99	0.789998	0.705169	1.1203	0.262587	1	Not DE	260.393	0.0913246	0.320123	0.285279	0.77543	0.907983	260.393	0.172161	0.320542	0.537093	0.591204	0.939714	Not DE	Not DE
Trp53rka	304.822	0.0231712	0.717921	0.0322754	0.974252	0.9986	304.822	0.137186	0.676934	0.202657	0.839403	1	Not DE	327.493	-0.414956	0.278913	-1.48776	0.136813	0.38378	327.493	-0.186972	0.278929	-0.670321	0.502653	0.914901	Not DE	Not DE
Dlgap2	497.498	1.67671	1.78319	0.94029	0.347069	0.896497	497.498	2.76698	1.68139	1.64565	0.099836	1	Not DE	178.293	-0.870532	1.0828	-0.803966	0.421417	0.693577	178.293	0.984375	1.08042	0.911108	0.362239	0.860412	Not DE	Not DE
Btg3	368.735	2.90086	1.08873	2.66444	0.00771173	0.170635	368.735	2.03968	1.02827	1.9836	0.0473007	1	Not DE	276.828	1.10259	0.739846	1.49029	0.136147	0.38278	276.828	0.569617	0.740645	0.769083	0.441844	0.893741	Not DE	Not DE
Csmd1	443.327	0.523268	1.66994	0.313345	0.754018	0.977546	443.327	1.4861	1.57426	0.943998	0.345171	1	Not DE	215.554	-0.374598	0.715576	-0.523491	0.600633	0.815054	215.554	0.675134	0.714291	0.945179	0.344567	0.853774	Not DE	Not DE
Stxbp3	315.453	0.060822	0.909838	0.0668492	0.946702	0.995548	315.453	-0.70544	0.858664	-0.821556	0.41133	1	Not DE	308.568	0.752091	0.320085	2.34966	0.0187904	0.118293	308.568	-0.184556	0.322899	-0.57156	0.56762	0.933321	Not DE	Not DE
Sod3	288.33	-1.17563	0.686913	-1.71147	0.0869935	0.587547	288.33	-0.490194	0.646325	-0.758432	0.448192	1	Not DE	321.421	1.29691	0.336917	3.84933	0.00011844	0.00476425	321.421	0.36061	0.339319	1.06275	0.287897	0.820798	B7H3 upregulated	B7H3 up, Day 21
Ptpdc1	311.565	-1.15061	0.690696	-1.66588	0.0957381	0.616839	311.565	-0.679849	0.650342	-1.04537	0.295851	1	Not DE	314.189	-0.32421	0.408456	-0.793746	0.427343	0.697011	314.189	-0.401557	0.409063	-0.981653	0.326271	0.845444	Not DE	Not DE
Pdlim2	223.981	-2.05317	0.765933	-2.68061	0.00734873	0.166737	223.981	-1.47942	0.720312	-2.05386	0.0399894	1	Not DE	374.341	0.353467	0.590831	0.598254	0.549671	0.785352	374.341	-0.225309	0.591704	-0.38078	0.703366	0.962722	Not DE	Not DE
Cdk8	340.651	0.689819	0.976269	0.706587	0.479823	0.93657	340.651	-0.037892	0.92125	-0.041131	0.967191	1	Not DE	299.219	0.471545	0.312252	1.51014	0.131008	0.374907	299.219	0.03212	0.313892	0.102328	0.918496	0.990408	Not DE	Not DE
Plxnb3	297.918	-0.0975595	1.0391	-0.0938884	0.925198	0.994459	297.918	-1.33424	0.980958	-1.36014	0.173786	1	Not DE	316.562	1.18613	0.53056	2.23563	0.0253763	0.142303	316.562	-0.10854	0.532779	-0.203724	0.838569	0.983991	Not DE	Not DE
Cgnl1	308.947	-1.29775	0.789143	-1.64451	0.100071	0.622015	308.947	-1.20924	0.743731	-1.62591	0.103969	1	Not DE	311.464	0.371875	0.886772	0.419358	0.674954	0.858781	311.464	-1.58251	0.889431	-1.77924	0.0752002	0.590179	Not DE	Not DE
Cdo1	341.066	-0.828967	1.33789	-0.619606	0.535517	0.9491	341.066	0.790186	1.26011	0.627079	0.530608	1	Not DE	295.646	-0.239901	0.501486	-0.478381	0.632379	0.834847	295.646	0.500934	0.50068	1.00051	0.317066	0.83817	Not DE	Not DE
Mapk11	251.041	-0.0721007	1.33999	-0.0538068	0.957089	0.996738	251.041	-0.341536	1.26367	-0.270273	0.78695	1	Not DE	350.877	0.819915	0.438501	1.86981	0.0615096	0.241465	350.877	1.13705	0.438389	2.59371	0.00949476	0.279938	Not DE	Not DE
Endov	346.714	-0.180832	0.872152	-0.207341	0.835744	0.987613	346.714	0.091475	0.822132	0.111266	0.911406	1	Not DE	289.074	-0.185369	0.353912	-0.523771	0.600438	0.814869	289.074	0.217313	0.353525	0.614704	0.53875	0.924558	Not DE	Not DE
Mdn1	398.346	1.22707	1.0288	1.19271	0.232981	0.818682	398.346	-0.132579	0.97114	-0.136519	0.891411	1	Not DE	254.141	1.01095	0.414637	2.43817	0.0147619	0.10214	254.141	-0.180582	0.417921	-0.432096	0.665672	0.953674	Not DE	Not DE
Mafb	359.197	1.5209	0.708154	2.14769	0.0317382	0.358322	359.197	1.26528	0.668754	1.892	0.0584914	1	Not DE	281.163	1.73202	0.730618	2.37062	0.0177582	0.11386	281.163	1.34821	0.731214	1.84379	0.0652132	0.564892	Not DE	Not DE
Ercc3	322.97	-0.0983913	0.694514	-0.141669	0.887341	0.994459	322.97	-0.0402957	0.654881	-0.0615313	0.950936	1	Not DE	309.292	-0.185576	0.359795	-0.515782	0.606007	0.818938	309.292	-0.0890662	0.360091	-0.247344	0.804642	0.979547	Not DE	Not DE
Tenm1	409.345	-0.960317	1.74778	-0.549448	0.582698	0.962201	409.345	-0.0983577	1.64742	-0.0597042	0.952391	1	Not DE	247.241	-1.91639	0.678314	-2.82522	0.00472475	0.049776	247.241	-1.47377	0.677857	-2.17415	0.0296937	0.440066	B7H3 downregulated	B7H3 down, Day 21
Ccdc174	316.873	0.452562	0.746769	0.606026	0.544497	0.952796	316.873	-0.0660517	0.704916	-0.0937015	0.925346	1	Not DE	317.601	-0.108907	0.303285	-0.359091	0.719527	0.883498	317.601	-0.516804	0.304955	-1.69469	0.0901342	0.619132	Not DE	Not DE
Oplah	329.786	-0.813942	0.740962	-1.09849	0.271989	0.848535	329.786	-0.360753	0.697977	-0.516855	0.605258	1	Not DE	302.587	-0.147422	0.326903	-0.450966	0.652014	0.84628	302.587	0.0401372	0.327013	0.122739	0.902314	0.988143	Not DE	Not DE
Dis3l2	345.721	-0.122488	0.715128	-0.171282	0.864002	0.989092	345.721	0.273692	0.673948	0.406103	0.684667	1	Not DE	290.25	-0.00637668	0.279338	-0.0228278	0.981788	0.993246	290.25	0.189372	0.279447	0.677664	0.497984	0.913865	Not DE	Not DE
Ypel4	221.009	-0.912679	1.10327	-0.827248	0.408097	0.921397	221.009	-0.327986	1.03936	-0.315565	0.752332	1	Not DE	382.502	0.156815	0.27656	0.567019	0.570701	0.797679	382.502	0.39665	0.276547	1.43429	0.151488	0.705989	Not DE	Not DE
Pcgf5	352.266	0.446738	0.730201	0.611801	0.540669	0.951226	352.266	-0.0906368	0.689243	-0.131502	0.895378	1	Not DE	276.244	0.35425	0.360019	0.983976	0.325128	0.608354	276.244	-0.2432	0.362002	-0.67182	0.501698	0.914677	Not DE	Not DE
Rngtt	368.054	0.725858	0.782622	0.927469	0.353683	0.899693	368.054	0.323951	0.738552	0.43863	0.660929	1	Not DE	278.236	-0.0950602	0.2494	-0.381155	0.703088	0.874226	278.236	-0.211011	0.25061	-0.84199	0.399794	0.880171	Not DE	Not DE
Pus1	302.66	0.789049	0.887067	0.889504	0.373732	0.907389	302.66	-0.352697	0.837776	-0.420992	0.673761	1	Not DE	313.701	0.786595	0.347495	2.26362	0.0235977	0.135668	313.701	0.035458	0.34956	0.101436	0.919204	0.990408	Not DE	Not DE
Ppard	396.31	-0.994184	0.685112	-1.45113	0.146745	0.712231	396.31	-1.43839	0.646378	-2.22531	0.0260605	1	Not DE	250.415	0.206417	0.348235	0.59275	0.553348	0.786637	250.415	-0.216128	0.350018	-0.617475	0.536921	0.924558	Not DE	Not DE
Wdr24	321.307	-0.212931	0.642703	-0.331306	0.740414	0.975903	321.307	-0.0596501	0.605877	-0.0984524	0.921573	1	Not DE	307.329	0.241071	0.302206	0.797704	0.425043	0.695676	307.329	0.471801	0.302214	1.56115	0.118488	0.669332	Not DE	Not DE
Tcim	423.303	7.1166	1.52054	4.68032	2.86423e-06	0.00135326	423.303	-0.124032	1.47193	-0.084265	0.932846	1	B7H3 upregulated	236.117	5.22047	1.23059	4.24224	2.213e-05	0.00155194	236.117	0.134741	1.24683	0.108067	0.913943	0.990112	B7H3 upregulated	B7H3 up, multiple
Bbip1	270.677	-0.184983	0.777974	-0.237775	0.812056	0.984276	270.677	0.179736	0.733161	0.245152	0.806339	1	Not DE	350.859	-0.583184	0.322079	-1.81068	0.0701899	0.260569	350.859	-0.296524	0.32196	-0.920995	0.357053	0.857313	Not DE	Not DE
Dpy30	294.822	0.591608	0.834094	0.709282	0.47815	0.936076	294.822	-0.394265	0.787741	-0.5005	0.616723	1	Not DE	328.805	0.240022	0.268768	0.893044	0.371834	0.650093	328.805	0.0203194	0.269945	0.0752725	0.939998	0.993117	Not DE	Not DE
Aasdhppt	332.086	0.933471	0.844449	1.10542	0.268978	0.845661	332.086	0.417439	0.797026	0.523746	0.600455	1	Not DE	301.936	0.282674	0.233929	1.20838	0.226903	0.503434	301.936	0.0499123	0.235433	0.212002	0.832106	0.983357	Not DE	Not DE
Fcf1	337.529	1.81572	1.09204	1.66269	0.0963742	0.618026	337.529	-0.123443	1.03157	-0.119666	0.904748	1	Not DE	295.633	0.961028	0.51489	1.86647	0.0619756	0.242531	295.633	0.162545	0.516422	0.314751	0.75295	0.970263	Not DE	Not DE
Ttc14	304.813	0.0385564	0.6222	0.061968	0.950588	0.995548	304.813	-0.0856911	0.587015	-0.145978	0.883939	1	Not DE	319.457	-0.0630358	0.332958	-0.189321	0.849841	0.942949	319.457	-0.354334	0.334163	-1.06036	0.28898	0.820846	Not DE	Not DE
Sstr3	314.459	0.233227	2.01081	0.115986	0.907663	0.994459	314.459	0.718523	1.89573	0.379021	0.704672	1	Not DE	313.543	-0.711097	0.418918	-1.69746	0.0896097	0.30114	313.543	0.557908	0.416869	1.33833	0.180789	0.738025	Not DE	Not DE
Tars2	303.438	0.298381	0.711305	0.419484	0.674862	0.972198	303.438	-0.111616	0.671388	-0.166247	0.867963	1	Not DE	318.181	0.544462	0.234144	2.32533	0.0200543	0.12278	318.181	0.461957	0.235062	1.96525	0.0493851	0.528304	Not DE	Not DE
Slc7a2	358.074	-0.377648	0.922248	-0.409487	0.682183	0.972917	358.074	0.715264	0.868582	0.823484	0.410233	1	Not DE	276.138	-0.104	0.310526	-0.334916	0.737688	0.890403	276.138	-0.254822	0.311609	-0.81776	0.413494	0.882966	Not DE	Not DE
Epc1	353.508	0.165532	0.627934	0.263613	0.792078	0.982979	353.508	0.423477	0.591997	0.715337	0.474401	1	Not DE	290.207	-0.938415	0.259635	-3.61436	0.000301087	0.00852957	290.207	-0.513592	0.258944	-1.98341	0.0473216	0.522112	B7H3 downregulated	B7H3 down, Day 21
Gm12522	406.375	-0.156627	1.14466	-0.136833	0.891163	0.994459	406.375	0.183866	1.07907	0.170392	0.864702	1	Not DE	232.673	-0.124547	0.776389	-0.160418	0.872552	0.952624	232.673	0.427266	0.775981	0.550614	0.581898	0.937739	Not DE	Not DE
Trmt2a	281.278	0.0112554	0.750952	0.0149882	0.988042	0.999593	281.278	-0.0971553	0.708335	-0.13716	0.890904	1	Not DE	335.14	0.37467	0.290408	1.29015	0.196999	0.468042	335.14	0.0262224	0.291772	0.089873	0.928388	0.991145	Not DE	Not DE
Fhip2a	401.054	-0.487405	0.869313	-0.560679	0.575017	0.959409	401.054	0.000981407	0.819223	0.00119797	0.999044	1	Not DE	246.289	-0.51372	0.358685	-1.43223	0.152078	0.407871	246.289	-0.297501	0.358736	-0.829304	0.406933	0.88137	Not DE	Not DE
Tstd3	297.158	0.12282	0.758354	0.161956	0.87134	0.990725	297.158	-0.304422	0.715683	-0.425359	0.670575	1	Not DE	323.932	-0.0186254	0.301064	-0.0618654	0.95067	0.982537	323.932	-0.192374	0.302061	-0.636872	0.524208	0.92152	Not DE	Not DE
Ptcd1	372.412	0.0779413	0.717818	0.108581	0.913535	0.994459	372.412	0.474612	0.676583	0.701484	0.483001	1	Not DE	268.846	0.328046	0.228142	1.43791	0.150461	0.40557	268.846	0.424561	0.228636	1.85693	0.0633209	0.557726	Not DE	Not DE
Arl6	284.813	-0.693883	0.778307	-0.891529	0.372646	0.90631	284.813	0.033882	0.732791	0.046237	0.963121	1	Not DE	341.603	-0.464595	0.257873	-1.80164	0.0716021	0.264018	341.603	-0.0839194	0.257462	-0.325948	0.744464	0.970263	Not DE	Not DE
Pbx3	354.237	-0.71324	1.36	-0.524441	0.599972	0.9633	354.237	0.256916	1.28159	0.200467	0.841116	1	Not DE	289.907	-0.00641076	0.693931	-0.00923832	0.992629	0.997298	289.907	0.171423	0.693995	0.247008	0.804902	0.979563	Not DE	Not DE
Samtor	362.252	-0.00586656	0.774882	-0.0075709	0.993959	0.999593	362.252	0.431053	0.730324	0.590222	0.555042	1	Not DE	280.815	-0.795857	0.269448	-2.95366	0.00314033	0.0385675	280.815	-0.284472	0.268485	-1.05955	0.289351	0.820846	B7H3 downregulated	B7H3 down, Day 21
Ar	392.338	-0.861442	1.80184	-0.478091	0.632585	0.96632	392.338	-0.0523769	1.69841	-0.0308388	0.975398	1	Not DE	251.196	-0.765061	0.516867	-1.48019	0.138823	0.387312	251.196	-0.0824016	0.51597	-0.159702	0.873116	0.985681	Not DE	Not DE
Ica1l	348.561	-0.856464	1.9506	-0.439077	0.660606	0.970412	348.561	0.399432	1.83842	0.217269	0.827998	1	Not DE	291.235	-0.906417	0.436919	-2.07457	0.0380267	0.180508	291.235	0.0955436	0.43531	0.219484	0.826273	0.982974	Not DE	Not DE
Rnpepl1	343.569	-0.093124	0.781837	-0.119109	0.905189	0.994459	343.569	-0.639551	0.737788	-0.866849	0.386025	1	Not DE	289.923	0.126871	0.288024	0.440489	0.659583	0.849753	289.923	-0.250172	0.289768	-0.863353	0.387944	0.874399	Not DE	Not DE
Dcaf1	393.894	0.456753	0.805981	0.566704	0.570915	0.958717	393.894	0.00254251	0.760476	0.00334332	0.997332	1	Not DE	255.322	0.0560292	0.263604	0.21255	0.831678	0.934851	255.322	0.132745	0.264141	0.502553	0.615279	0.944706	Not DE	Not DE
Gm42427	436.955	1.31308	0.97738	1.34346	0.179122	0.769674	436.955	-0.449178	0.922937	-0.486683	0.626483	1	Not DE	220.909	1.10745	0.564056	1.96336	0.0496044	0.212637	220.909	-0.0809958	0.566796	-0.142901	0.886368	0.986865	Not DE	Not DE
Tpd52l1	324.233	-0.829394	0.837864	-0.989891	0.322227	0.884627	324.233	-0.515008	0.789548	-0.652282	0.514219	1	Not DE	299.008	0.229847	0.547654	0.419693	0.674709	0.858728	299.008	0.303181	0.547873	0.553378	0.580005	0.937739	Not DE	Not DE
Nudt5	348.685	1.43007	1.09279	1.30864	0.190656	0.779709	348.685	-0.619726	1.03225	-0.600365	0.548263	1	Not DE	284.537	1.04712	0.381651	2.74367	0.00607557	0.0576652	284.537	0.365799	0.383495	0.953856	0.340157	0.852328	Not DE	Not DE
Trim24	345.022	0.0899597	0.718135	0.125268	0.900311	0.994459	345.022	-0.0726431	0.677424	-0.107234	0.914603	1	Not DE	285.775	0.314047	0.249723	1.25759	0.208542	0.482272	285.775	-0.0984469	0.251821	-0.39094	0.695842	0.960917	Not DE	Not DE
Eml4	372.025	0.404914	0.61919	0.653941	0.51315	0.945325	372.025	0.462109	0.584063	0.791197	0.428829	1	Not DE	269.552	-0.179735	0.260604	-0.689684	0.490393	0.744624	269.552	-0.149685	0.261302	-0.572844	0.56675	0.933056	Not DE	Not DE
Nup93	369.009	2.14672	1.09691	1.95705	0.0503413	0.452108	369.009	0.636183	1.03575	0.614222	0.539069	1	Not DE	269.216	0.99872	0.431114	2.3166	0.0205253	0.124294	269.216	0.169288	0.433183	0.3908	0.695945	0.960917	Not DE	Not DE
Pkn2	405.684	0.666247	0.885	0.752821	0.451557	0.929619	405.684	0.244158	0.834936	0.292427	0.76996	1	Not DE	247.566	-0.179077	0.351799	-0.509033	0.610729	0.821376	247.566	-0.848688	0.35456	-2.39363	0.0166824	0.352083	Not DE	Not DE
Med10	283.072	0.765799	0.785165	0.975334	0.329394	0.887669	283.072	0.512732	0.74103	0.691917	0.488989	1	Not DE	337.342	0.413975	0.336421	1.23053	0.2185	0.494023	337.342	0.575273	0.33656	1.70928	0.0873999	0.611979	Not DE	Not DE
Dedd2	335.926	-0.351356	0.634614	-0.553654	0.579816	0.960916	335.926	-0.391994	0.598447	-0.655018	0.512456	1	Not DE	295.739	-0.292722	0.330327	-0.886159	0.375532	0.653699	295.739	-0.0801265	0.33038	-0.242528	0.808371	0.980796	Not DE	Not DE
Dusp22	305.887	-0.279323	0.746627	-0.374113	0.70832	0.975903	305.887	-0.258774	0.703995	-0.36758	0.713187	1	Not DE	312.048	0.306668	0.354713	0.864551	0.387285	0.664721	312.048	0.430097	0.354933	1.21177	0.225601	0.785866	Not DE	Not DE
Snapc2	305.789	0.463569	0.785654	0.590043	0.555162	0.956632	305.789	0.126742	0.741389	0.170952	0.864262	1	Not DE	314.408	0.640484	0.299747	2.13675	0.0326187	0.16538	314.408	0.585697	0.300401	1.94972	0.0512096	0.532937	Not DE	Not DE
Timm8a1	325.874	1.63531	1.02482	1.5957	0.110555	0.646746	325.874	0.0210595	0.967996	0.0217558	0.982643	1	Not DE	297.657	0.895293	0.340975	2.62569	0.00864742	0.0724543	297.657	0.0163775	0.343501	0.0476782	0.961973	0.995456	Not DE	Not DE
Unc5d	371.07	0.110711	1.72818	0.0640619	0.948921	0.995548	371.07	1.22724	1.62897	0.753381	0.451221	1	Not DE	266.292	-0.607535	0.553293	-1.09804	0.272189	0.556781	266.292	0.0819513	0.552515	0.148324	0.882087	0.985781	Not DE	Not DE
Gse1	462.009	-0.566923	0.998624	-0.567705	0.570235	0.958587	462.009	0.469361	0.940841	0.498874	0.617868	1	Not DE	205.467	-1.22875	0.557061	-2.20577	0.0273998	0.148845	205.467	-0.933661	0.5569	-1.67653	0.0936342	0.628444	Not DE	Not DE
Bcl6	389.727	0.14365	0.999977	0.143653	0.885774	0.994459	389.727	1.07225	0.942325	1.13787	0.255174	1	Not DE	258.251	-1.12925	0.452639	-2.49481	0.0126025	0.09163	258.251	-0.68917	0.452132	-1.52426	0.127443	0.679751	Not DE	Not DE
Zfp941	344.032	-0.673014	0.900411	-0.747452	0.454791	0.931645	344.032	-0.104304	0.848364	-0.122948	0.902148	1	Not DE	284.114	-0.457129	0.443691	-1.03029	0.302875	0.587545	284.114	-0.262017	0.443768	-0.590437	0.554898	0.928502	Not DE	Not DE
Usp16	342.116	1.19977	0.925194	1.29678	0.194708	0.783916	342.116	-0.0685128	0.873709	-0.0784161	0.937497	1	Not DE	283.882	0.664734	0.268829	2.47271	0.0134095	0.0954063	283.882	0.270771	0.270635	1.0005	0.317067	0.83817	Not DE	Not DE
Pcsk6	259.624	-1.80043	1.42459	-1.26382	0.206293	0.79442	259.624	-1.12148	1.34225	-0.835523	0.403423	1	Not DE	368.204	-1.79344	0.553495	-3.24021	0.00119443	0.020823	368.204	-2.04123	0.554435	-3.68165	0.000231734	0.0469301	Not DE	Not DE
Zfp746	344.572	0.00853723	0.622181	0.0137214	0.989052	0.999593	344.572	-0.0184012	0.586828	-0.031357	0.974985	1	Not DE	290.948	-0.579434	0.345857	-1.67536	0.0938643	0.310221	290.948	-0.283648	0.345701	-0.820501	0.411931	0.882064	Not DE	Not DE
Cdr1os	275.677	-1.09234	1.62554	-0.671984	0.501594	0.942383	275.677	0.0643208	1.53164	0.0419948	0.966503	1	Not DE	348.722	-0.446182	0.509599	-0.875555	0.381272	0.659061	348.722	-0.176677	0.509549	-0.346733	0.728792	0.966912	Not DE	Not DE
Faxc	468.096	0.608962	0.809722	0.752064	0.452013	0.930437	468.096	0.522599	0.763726	0.684275	0.493801	1	Not DE	182.661	0.0128034	0.415196	0.0308371	0.975399	0.991182	182.661	-0.0979575	0.416266	-0.235325	0.813957	0.981302	Not DE	Not DE
Fbxl2	296.936	-0.911333	1.42309	-0.640391	0.521919	0.946444	296.936	0.117907	1.34088	0.0879326	0.92993	1	Not DE	315.481	0.455008	0.585738	0.776811	0.43727	0.705647	315.481	1.16287	0.585187	1.98718	0.0469025	0.520929	Not DE	Not DE
Adck1	314.428	-0.431734	0.787231	-0.548421	0.583403	0.962201	314.428	-0.106502	0.741891	-0.143555	0.885852	1	Not DE	308.619	0.0528121	0.303271	0.174142	0.861754	0.947265	308.619	0.496015	0.302767	1.63827	0.101365	0.643584	Not DE	Not DE
Mphosph10	382.763	2.09598	1.02958	2.03577	0.0417732	0.414352	382.763	0.582823	0.97229	0.599434	0.548884	1	Not DE	263.5	0.673204	0.506532	1.32905	0.183833	0.452377	263.5	-0.0632791	0.50822	-0.124511	0.900911	0.987812	Not DE	Not DE
Ophn1	335.35	0.278695	0.735333	0.379005	0.704684	0.975903	335.35	0.616489	0.693229	0.889301	0.373841	1	Not DE	295.73	-0.203071	0.303656	-0.668754	0.503652	0.754498	295.73	0.140529	0.303368	0.46323	0.6432	0.949124	Not DE	Not DE
Zfp598	300.41	0.114516	0.832517	0.137554	0.890593	0.994459	300.41	-0.365134	0.785587	-0.464792	0.642081	1	Not DE	317.053	0.555689	0.261137	2.12796	0.0333401	0.167911	317.053	0.259866	0.262547	0.989786	0.322279	0.841687	Not DE	Not DE
Bicd1	377.854	-0.259799	0.730928	-0.355438	0.722262	0.975903	377.854	0.0663357	0.688894	0.0962931	0.923288	1	Not DE	261.81	-0.578932	0.336248	-1.72174	0.0851167	0.292879	261.81	-0.597185	0.337001	-1.77206	0.0763847	0.591178	Not DE	Not DE
Ltbr	395.058	2.54243	1.30261	1.9518	0.0509623	0.454557	395.058	-0.21074	1.2305	-0.171264	0.864016	1	Not DE	249.554	1.87488	0.695186	2.69695	0.00699773	0.0633443	249.554	-0.008563	0.698436	-0.0122602	0.990218	0.998949	Not DE	Not DE
Glb1	325.968	0.344611	0.737927	0.466998	0.640501	0.96706	325.968	-0.26538	0.69663	-0.380948	0.703242	1	Not DE	296.928	0.868841	0.363511	2.39014	0.0168421	0.11039	296.928	0.430161	0.364856	1.17899	0.238403	0.793879	Not DE	Not DE
Rpe	336.243	0.76132	0.82331	0.924706	0.355119	0.900494	336.243	0.246124	0.777044	0.316744	0.751438	1	Not DE	298.246	-0.0859169	0.309691	-0.277428	0.781452	0.911359	298.246	-0.0843023	0.310287	-0.271691	0.78586	0.975624	Not DE	Not DE
Wdr83	260.987	-0.164594	0.680965	-0.241708	0.809007	0.984276	260.987	-0.247869	0.642307	-0.385904	0.699568	1	Not DE	342.703	0.0751328	0.279564	0.26875	0.788122	0.913703	342.703	0.0675334	0.280145	0.241066	0.809504	0.980796	Not DE	Not DE
Fcer1g	234.823	1.85211	1.08247	1.711	0.0870819	0.587766	234.823	0.636329	1.02259	0.622271	0.533764	1	Not DE	370.001	3.60441	0.967491	3.72552	0.000194911	0.00651478	370.001	1.27438	0.969495	1.31448	0.188684	0.748183	B7H3 upregulated	B7H3 up, Day 21
Stimate	323.443	-0.487568	0.643899	-0.757212	0.448923	0.92924	323.443	-0.460355	0.607072	-0.75832	0.448259	1	Not DE	301.241	-0.258483	0.259768	-0.995054	0.31971	0.603021	301.241	-0.181981	0.260257	-0.699237	0.484404	0.910337	Not DE	Not DE
Prkd3	346.375	0.602402	0.966346	0.623381	0.533034	0.948036	346.375	-0.396224	0.912084	-0.434415	0.663987	1	Not DE	285.125	0.212262	0.30561	0.69455	0.487338	0.742104	285.125	-0.557109	0.308498	-1.80588	0.0709376	0.580381	Not DE	Not DE
Arhgef26	362.759	-1.40818	0.991557	-1.42017	0.155558	0.7296	362.759	-0.233023	0.933544	-0.249611	0.802888	1	Not DE	276.074	-0.613332	0.34512	-1.77716	0.0755424	0.273875	276.074	-0.731756	0.346112	-2.11422	0.0344967	0.467897	Not DE	Not DE
Fam107b	218.583	0.343315	0.660932	0.51944	0.603454	0.964133	218.583	-0.111047	0.62437	-0.177854	0.858838	1	Not DE	413.59	-2.30792	0.80407	-2.87029	0.00410093	0.0457795	413.59	-3.3396	0.806424	-4.14125	3.45416e-05	0.0156048	Not DE	Not DE
Ctsc	356.561	2.34311	1.24272	1.88547	0.0593665	0.494096	356.561	1.11042	1.17303	0.946626	0.343829	1	Not DE	269.02	2.2116	0.794999	2.78189	0.0054043	0.0540255	269.02	-0.120233	0.798591	-0.150557	0.880325	0.985681	Not DE	Not DE
Itga3	292.557	-1.70659	0.653115	-2.61301	0.00897499	0.179993	292.557	-1.88633	0.615811	-3.06316	0.00219011	0.453554	Not DE	319.409	-0.1296	0.641089	-0.202155	0.839795	0.939204	319.409	-0.931204	0.642463	-1.44943	0.147218	0.701667	Not DE	Not DE
Alg5	305.733	1.75145	0.968635	1.80817	0.0705807	0.536684	305.733	0.15794	0.915273	0.172561	0.862997	1	Not DE	309.166	1.12295	0.40502	2.77259	0.00556119	0.0548163	309.166	0.240794	0.407023	0.591599	0.554119	0.928438	Not DE	Not DE
Adcy8	328.477	-2.80349	1.57219	-1.78317	0.0745581	0.548769	328.477	-1.5757	1.48082	-1.06407	0.287296	1	Not DE	295.162	-0.247741	0.712036	-0.347933	0.72789	0.886969	295.162	-0.121035	0.712159	-0.169955	0.865046	0.985681	Not DE	Not DE
Decr2	327.225	-0.223683	0.859749	-0.260173	0.794731	0.982979	327.225	0.0133353	0.810448	0.0164542	0.986872	1	Not DE	296.711	-0.0130814	0.315172	-0.0415056	0.966893	0.988219	296.711	0.426076	0.314672	1.35403	0.175726	0.733155	Not DE	Not DE
Smpdl3a	334.827	0.194347	0.633838	0.30662	0.759133	0.978275	334.827	0.423042	0.597609	0.707891	0.479013	1	Not DE	287.571	0.309833	0.313617	0.987933	0.323186	0.606246	287.571	0.151211	0.314597	0.480648	0.630767	0.946857	Not DE	Not DE
Med21	284.759	0.997088	0.999678	0.997409	0.318566	0.88171	284.759	-0.412207	0.944193	-0.436571	0.662423	1	Not DE	328.419	0.709589	0.353059	2.00983	0.0444492	0.199072	328.419	0.141626	0.35461	0.399386	0.689609	0.95891	Not DE	Not DE
Sorcs1	351.222	-1.30645	1.71797	-0.760464	0.446977	0.929125	351.222	-0.0686413	1.61892	-0.0423993	0.96618	1	Not DE	278.231	0.0137317	0.592802	0.0231641	0.981519	0.993224	278.231	0.361916	0.592644	0.610681	0.541411	0.92496	Not DE	Not DE
St6gal2	380.175	1.03748	1.87254	0.554048	0.579546	0.960916	380.175	1.20752	1.76563	0.683903	0.494037	1	Not DE	255.495	-1.08889	0.924418	-1.17792	0.238828	0.517474	255.495	0.925115	0.922156	1.00321	0.315761	0.837453	Not DE	Not DE
ENSMUSG00000121926	408.739	-0.949204	2.23247	-0.425181	0.670704	0.971656	408.739	-0.189583	2.10451	-0.0900842	0.92822	1	Not DE	232.477	-0.425195	0.384655	-1.10539	0.268989	0.553281	232.477	-0.167482	0.384589	-0.435482	0.663212	0.952945	Not DE	Not DE
Zbtb41	372.692	0.174724	0.621875	0.280963	0.778738	0.981567	372.692	0.416696	0.586305	0.710715	0.477261	1	Not DE	265.848	-0.682626	0.249586	-2.73503	0.00623752	0.0585747	265.848	-0.419116	0.249473	-1.68001	0.0929556	0.625652	Not DE	Not DE
F8a	284.717	-0.00379968	0.634696	-0.00598661	0.995223	0.999593	284.717	-0.315036	0.599063	-0.525881	0.598971	1	Not DE	326.931	-0.157699	0.306318	-0.514821	0.606678	0.819144	326.931	0.271035	0.305865	0.886128	0.375549	0.867613	Not DE	Not DE
Wee1	362.056	0.566393	0.751969	0.753213	0.451322	0.929372	362.056	-0.500552	0.710263	-0.704741	0.480971	1	Not DE	265.144	0.5275	0.316554	1.66638	0.0956373	0.314348	265.144	-0.0315026	0.31872	-0.0988408	0.921265	0.990408	Not DE	Not DE
Acad8	295.285	0.239208	0.719228	0.33259	0.739444	0.975903	295.285	-0.114607	0.678787	-0.168841	0.865922	1	Not DE	324.542	-0.29105	0.333663	-0.872288	0.383051	0.660661	324.542	-0.202413	0.333991	-0.606044	0.544486	0.925872	Not DE	Not DE
Zfp68	348.026	-0.388471	0.741647	-0.523795	0.600421	0.9633	348.026	0.0682336	0.698799	0.0976441	0.922215	1	Not DE	282.819	-0.290219	0.257221	-1.12829	0.2592	0.542383	282.819	-0.254461	0.25789	-0.986705	0.323788	0.843149	Not DE	Not DE
Kctd9	248.323	-1.1833	0.662036	-1.78737	0.073878	0.547154	248.323	-1.96756	0.625681	-3.14466	0.00166277	0.388637	Not DE	343.145	0.519366	0.697257	0.744871	0.45635	0.719444	343.145	-1.29358	0.699921	-1.84818	0.0645767	0.562421	Not DE	Not DE
Zbtb8os	357.914	1.36849	1.05454	1.29771	0.194388	0.783889	357.914	-0.007904	0.995552	-0.00793932	0.993665	1	Not DE	276.383	0.678616	0.369326	1.83745	0.0661441	0.252624	276.383	0.0745502	0.371185	0.200844	0.840821	0.98437	Not DE	Not DE
Nif3l1	317.003	-0.0444401	0.665829	-0.066744	0.946786	0.995548	317.003	-0.549181	0.628551	-0.873725	0.382268	1	Not DE	295.838	0.356125	0.285009	1.24952	0.211474	0.485929	295.838	-0.064661	0.286799	-0.225458	0.821623	0.982568	Not DE	Not DE
Tubgcp3	318.662	-0.276923	0.62349	-0.444151	0.656934	0.970412	318.662	-0.0534257	0.58764	-0.0909156	0.92756	1	Not DE	301.502	-0.0254777	0.23484	-0.108489	0.913607	0.968352	301.502	0.010966	0.235492	0.0465664	0.962859	0.995456	Not DE	Not DE
Gatc	357.052	0.053723	0.630102	0.0852607	0.932054	0.994459	357.052	0.0208141	0.594308	0.0350224	0.972062	1	Not DE	276.647	-0.623405	0.268302	-2.32352	0.0201512	0.123098	276.647	-0.141785	0.267457	-0.530124	0.596026	0.941284	Not DE	Not DE
Zfp788	329.432	-0.272899	0.776257	-0.351558	0.72517	0.975903	329.432	0.367873	0.731269	0.503061	0.614921	1	Not DE	296.705	-0.636141	0.334575	-1.90134	0.0572577	0.231775	296.705	-0.431188	0.334651	-1.28847	0.197582	0.758425	Not DE	Not DE
Cep350	398.699	-0.736554	0.756021	-0.974251	0.329932	0.888165	398.699	-0.147742	0.712175	-0.207453	0.835656	1	Not DE	239.762	-0.374129	0.312829	-1.19596	0.231714	0.509214	239.762	-0.454552	0.313888	-1.44814	0.147579	0.701918	Not DE	Not DE
Galnt10	375.677	0.993436	1.1098	0.895151	0.370706	0.905568	375.677	-0.748405	1.04776	-0.71429	0.475048	1	Not DE	257.846	0.487472	0.46065	1.05823	0.289952	0.576018	257.846	-0.76885	0.463998	-1.65701	0.0975171	0.638562	Not DE	Not DE
Sox5	351.28	0.530897	1.50037	0.353845	0.723455	0.975903	351.28	0.622596	1.4147	0.440091	0.659871	1	Not DE	273.59	-1.06557	0.325916	-3.26946	0.00107754	0.0195659	273.59	-0.0867545	0.323611	-0.268082	0.788636	0.976496	B7H3 downregulated	B7H3 down, Day 21
Ifitm2	387.914	3.62072	1.30943	2.76511	0.00569039	0.14306	387.914	0.593678	1.23788	0.479594	0.631516	1	Not DE	250.564	2.71239	0.754911	3.59299	0.0003269	0.00904035	250.564	0.293255	0.7591	0.38632	0.69926	0.961784	B7H3 upregulated	B7H3 up, Day 21
Eya3	340.425	0.855955	0.733057	1.16765	0.242947	0.824724	340.425	0.285444	0.692127	0.412416	0.680034	1	Not DE	287.064	0.0552952	0.258178	0.214175	0.83041	0.93388	287.064	-0.00867002	0.259112	-0.0334605	0.973307	0.996711	Not DE	Not DE
Rasl10a	262.627	1.74327	1.26332	1.37991	0.167614	0.751897	262.627	2.32925	1.19176	1.95445	0.0506477	1	Not DE	348.27	1.31478	1.7122	0.767892	0.442551	0.709267	348.27	2.39941	1.7119	1.4016	0.161034	0.71666	Not DE	Not DE
Galk2	297.706	-0.287063	0.6175	-0.464879	0.642018	0.967612	297.706	-0.482111	0.58258	-0.827544	0.407929	1	Not DE	313.084	0.561579	0.295925	1.89771	0.0577345	0.232843	313.084	0.512904	0.296581	1.72939	0.08374	0.604687	Not DE	Not DE
Gatd1	295.596	0.0407228	0.742859	0.054819	0.956283	0.996738	295.596	0.029671	0.700593	0.0423513	0.966219	1	Not DE	313.204	0.0441416	0.27629	0.159765	0.873066	0.952687	313.204	0.209735	0.276471	0.758614	0.448083	0.897468	Not DE	Not DE
Ccnk	368.485	0.0421612	0.80419	0.0524269	0.958189	0.996738	368.485	-0.0823634	0.758455	-0.108594	0.913525	1	Not DE	266.651	-0.100855	0.225433	-0.447382	0.654599	0.847976	266.651	-0.0800756	0.226274	-0.353887	0.723423	0.965818	Not DE	Not DE
Med27	314.664	1.31119	0.985058	1.33108	0.183164	0.773488	314.664	-0.0420656	0.930289	-0.0452178	0.963934	1	Not DE	305.841	1.0302	0.41945	2.45608	0.0140461	0.0984614	305.841	0.484134	0.420758	1.15062	0.249887	0.801072	Not DE	Not DE
Nsmaf	276.326	0.572808	0.890239	0.643431	0.519944	0.945802	276.326	-0.514531	0.84079	-0.611961	0.540563	1	Not DE	327.808	0.691968	0.315824	2.19099	0.0284523	0.152248	327.808	0.0420228	0.317766	0.132244	0.894791	0.987063	Not DE	Not DE
Mcmbp	357.372	0.652555	0.897019	0.72747	0.466938	0.933426	357.372	0.00194091	0.846495	0.00229288	0.998171	1	Not DE	277.579	0.12895	0.406698	0.317066	0.751194	0.896377	277.579	-0.528953	0.408673	-1.29432	0.195556	0.754684	Not DE	Not DE
Ess2	322.436	-0.306892	0.709896	-0.432305	0.66552	0.971315	322.436	-0.122035	0.669164	-0.182369	0.855293	1	Not DE	298.27	-0.336268	0.275607	-1.2201	0.222427	0.498185	298.27	0.0552594	0.275145	0.200837	0.840826	0.98437	Not DE	Not DE
St3gal4	331.628	-1.27933	0.657002	-1.94722	0.0515078	0.456887	331.628	-0.926127	0.618714	-1.49686	0.13443	1	Not DE	291.256	-0.212803	0.344701	-0.617355	0.537001	0.777411	291.256	-0.349223	0.34561	-1.01046	0.312277	0.834958	Not DE	Not DE
Prss23	321.18	1.27367	1.39265	0.914565	0.36042	0.902075	321.18	1.27051	1.31344	0.967318	0.333385	1	Not DE	288.246	0.330299	0.684932	0.482237	0.629638	0.833536	288.246	1.01045	0.684439	1.47631	0.13986	0.693944	Not DE	Not DE
Pdlim7	240.959	0.0219283	0.759872	0.0288578	0.976978	0.998776	240.959	0.502412	0.715998	0.701694	0.48287	1	Not DE	355.544	0.673592	0.427737	1.57478	0.115307	0.350028	355.544	0.853751	0.427811	1.99563	0.0459746	0.51924	Not DE	Not DE
Gins4	320.511	1.41663	1.01452	1.39635	0.162608	0.742261	320.511	0.0700967	0.958016	0.0731686	0.941672	1	Not DE	297.65	1.0028	0.343546	2.91898	0.00351181	0.0415136	297.65	0.332416	0.345487	0.962167	0.335966	0.849761	B7H3 upregulated	B7H3 up, Day 21
Rab26	251.887	0.707555	1.56096	0.453282	0.650346	0.968231	251.887	1.04709	1.4718	0.711438	0.476813	1	Not DE	349.023	0.329161	0.640902	0.513589	0.607539	0.819478	349.023	1.43	0.640036	2.23425	0.0254668	0.417396	Not DE	Not DE
Phf8	367.888	0.255909	0.635092	0.402948	0.686987	0.973758	367.888	0.217983	0.599082	0.363861	0.715962	1	Not DE	266.246	-0.708898	0.239759	-2.95672	0.00310935	0.0383438	266.246	-0.45192	0.239667	-1.88562	0.0593467	0.549463	B7H3 downregulated	B7H3 down, Day 21
Rlf	371.698	0.302578	0.612884	0.493695	0.621522	0.96632	371.698	0.0797219	0.57836	0.137841	0.890366	1	Not DE	260.997	-0.542559	0.286112	-1.89632	0.0579182	0.23328	260.997	-0.441075	0.286568	-1.53916	0.123765	0.676133	Not DE	Not DE
Wdr4	304.052	0.383513	0.766698	0.500214	0.616924	0.96632	304.052	-0.374344	0.723959	-0.517079	0.605101	1	Not DE	305.397	0.570744	0.306816	1.86022	0.0628548	0.244729	305.397	0.223778	0.308189	0.726107	0.467773	0.90313	Not DE	Not DE
Fam43b	327.028	-1.16252	1.8701	-0.621637	0.534181	0.948578	327.028	-0.255642	1.76261	-0.145036	0.884682	1	Not DE	289.787	0.286841	0.570082	0.503158	0.614853	0.823723	289.787	0.924729	0.569547	1.62362	0.104457	0.648693	Not DE	Not DE
Setdb1	352.71	0.421648	0.725868	0.580888	0.561316	0.957441	352.71	0.0692659	0.684982	0.101121	0.919455	1	Not DE	277.172	0.499753	0.346915	1.44056	0.149708	0.404503	277.172	0.355422	0.347777	1.02198	0.306788	0.830341	Not DE	Not DE
Prrc1	348.365	0.951303	0.902642	1.05391	0.291924	0.865451	348.365	-0.0310535	0.852147	-0.0364415	0.97093	1	Not DE	276.626	0.405714	0.37867	1.07142	0.283981	0.569925	276.626	-0.240798	0.380667	-0.632569	0.527015	0.922277	Not DE	Not DE
Ramp3	389.38	-3.46127	1.38707	-2.49538	0.0125823	0.215713	389.38	-3.82574	1.30793	-2.92503	0.00344424	0.577047	Not DE	242.066	-0.927134	0.766348	-1.20981	0.226352	0.502573	242.066	-0.462285	0.766008	-0.603499	0.546177	0.926436	Not DE	Not DE
Rnaset2b	324.738	0.374967	0.938421	0.399572	0.689472	0.974836	324.738	-0.113037	0.885374	-0.127671	0.898409	1	Not DE	296.187	0.750187	0.489882	1.53136	0.12568	0.366374	296.187	0.0875463	0.491283	0.178199	0.858567	0.985681	Not DE	Not DE
Xxylt1	346.322	-0.364482	0.74934	-0.486404	0.626681	0.96632	346.322	-0.0209911	0.706184	-0.0297247	0.976287	1	Not DE	273.573	0.0157379	0.370162	0.0425162	0.966087	0.987991	273.573	-0.115553	0.371012	-0.311455	0.755455	0.970829	Not DE	Not DE
Nck1	307.861	0.303165	0.671896	0.451209	0.651839	0.968231	307.861	0.159813	0.633962	0.252086	0.800975	1	Not DE	310.132	-0.349238	0.352231	-0.991502	0.321441	0.604712	310.132	-0.324467	0.352708	-0.919932	0.357608	0.857313	Not DE	Not DE
Rtp4	310.708	3.88297	1.51421	2.56436	0.0103367	0.193867	310.708	2.7167	1.43027	1.89943	0.0575077	1	Not DE	295.749	4.10444	1.11345	3.68624	0.000227587	0.00708457	295.749	2.39543	1.1148	2.14875	0.0316543	0.455804	B7H3 upregulated	B7H3 up, Day 21
Slitrk2	373.549	-0.379075	1.50741	-0.251474	0.801448	0.984065	373.549	0.889909	1.42055	0.626452	0.531019	1	Not DE	263.255	-1.27362	0.365337	-3.48616	0.000490001	0.0116447	263.255	-0.534312	0.363804	-1.46868	0.14192	0.694664	B7H3 downregulated	B7H3 down, Day 21
Mideas	404.151	0.878963	0.784945	1.11978	0.262809	0.843248	404.151	0.734192	0.740565	0.991394	0.321493	1	Not DE	240.907	-0.0352404	0.511534	-0.0688915	0.945076	0.980368	240.907	-0.193617	0.512295	-0.37794	0.705475	0.963487	Not DE	Not DE
Mms19	308.967	0.212155	0.715987	0.296311	0.766992	0.979565	308.967	0.098913	0.675431	0.146444	0.883571	1	Not DE	306.342	0.222733	0.274365	0.811811	0.4169	0.689601	306.342	0.38491	0.274556	1.40194	0.160933	0.716509	Not DE	Not DE
Cst6	407.133	4.67864	1.40822	3.32239	0.000892508	0.0442429	407.133	0.939742	1.33278	0.705099	0.480749	1	B7H3 upregulated	238.592	2.89242	0.873422	3.31159	0.000927661	0.0175915	238.592	0.69588	0.876628	0.793814	0.427304	0.88767	B7H3 upregulated	B7H3 up, multiple
Ppp2r1b	377.628	1.73678	1.12135	1.54883	0.121423	0.665189	377.628	-0.339117	1.05906	-0.320207	0.748812	1	Not DE	258.085	0.37826	0.529199	0.714779	0.474746	0.733268	258.085	-0.999401	0.532517	-1.87675	0.0605522	0.55048	Not DE	Not DE
Rnaseh2a	301.496	0.699887	0.856488	0.81716	0.413837	0.921397	301.496	-0.545056	0.809105	-0.673653	0.500532	1	Not DE	305.234	0.616762	0.259568	2.37611	0.0174962	0.112625	305.234	0.0857429	0.261742	0.327585	0.743225	0.970059	Not DE	Not DE
Dbt	358.285	0.706243	0.755142	0.935245	0.349662	0.897951	358.285	0.326518	0.712664	0.458165	0.646834	1	Not DE	272.974	-0.118778	0.295837	-0.401498	0.688053	0.866348	272.974	-0.312284	0.297126	-1.05101	0.293252	0.823567	Not DE	Not DE
Fcrl2	281.824	-0.66179	1.0313	-0.641705	0.521065	0.94593	281.824	-0.605436	0.972251	-0.622716	0.533471	1	Not DE	337.774	0.876718	0.914652	0.958526	0.337797	0.620196	337.774	0.657962	0.914961	0.719115	0.47207	0.90485	Not DE	Not DE
Ebp	320.341	0.727087	1.04475	0.695943	0.486465	0.938044	320.341	-0.546198	0.986266	-0.553804	0.579713	1	Not DE	296.962	0.333076	0.496146	0.671327	0.502012	0.753282	296.962	-0.344225	0.497644	-0.691709	0.48912	0.910892	Not DE	Not DE
Exosc5	315.722	1.81279	1.14274	1.58634	0.112661	0.65037	315.722	-0.35326	1.07968	-0.327191	0.743524	1	Not DE	297.735	1.2892	0.469264	2.74729	0.00600908	0.0573848	297.735	0.216937	0.471407	0.460191	0.645379	0.949239	Not DE	Not DE
Med12	385.834	1.76287	1.12458	1.56758	0.116979	0.658649	385.834	-0.390059	1.06214	-0.367238	0.713442	1	Not DE	251.507	0.60629	0.550929	1.10049	0.27112	0.555332	251.507	-0.939069	0.554559	-1.69336	0.0903866	0.619658	Not DE	Not DE
Pard3	391.336	-1.07583	0.983272	-1.09413	0.273896	0.849223	391.336	-0.0551129	0.926086	-0.0595116	0.952545	1	Not DE	248.063	-0.443726	0.39856	-1.11332	0.265569	0.549837	248.063	-0.70194	0.39987	-1.75542	0.0791873	0.594403	Not DE	Not DE
Csnk1g1	394.212	0.746499	0.749221	0.996367	0.319072	0.881894	394.212	1.09623	0.70653	1.55157	0.120765	1	Not DE	245.517	-1.35518	0.317506	-4.26821	1.97049e-05	0.00144742	245.517	-0.612791	0.315563	-1.9419	0.0521497	0.533739	B7H3 downregulated	B7H3 down, Day 21
Znrd2	266.362	0.578831	0.785283	0.737099	0.461062	0.933057	266.362	-0.0597688	0.741523	-0.0806028	0.935758	1	Not DE	335.479	0.443549	0.335807	1.32084	0.186554	0.456082	335.479	0.528602	0.336094	1.57278	0.115769	0.66613	Not DE	Not DE
Grk5	362.357	0.14616	0.821124	0.178	0.858723	0.988817	362.357	-0.112909	0.774557	-0.145773	0.884101	1	Not DE	275.419	-1.60009	0.28732	-5.56903	2.56159e-08	1.58682e-05	275.419	-1.40031	0.287469	-4.87115	1.10948e-06	0.0013032	Not DE	Not DE
Tcp11l2	289.927	0.461143	0.695685	0.662862	0.507419	0.943996	289.927	-0.117459	0.656976	-0.178787	0.858105	1	Not DE	321.167	-0.317591	0.323241	-0.982521	0.325843	0.609202	321.167	-0.310836	0.323783	-0.960014	0.337048	0.849829	Not DE	Not DE
Uap1l1	266.696	0.825362	0.83443	0.989133	0.322598	0.885093	266.696	-0.0793637	0.788169	-0.100694	0.919794	1	Not DE	327.34	1.27658	0.323376	3.94767	7.8916e-05	0.00363013	327.34	0.364544	0.325777	1.119	0.263141	0.810745	B7H3 upregulated	B7H3 up, Day 21
Rnf31	358.439	0.460394	0.83347	0.552382	0.580686	0.961566	358.439	0.188235	0.786289	0.239397	0.810798	1	Not DE	267.033	0.126274	0.362502	0.34834	0.727585	0.886942	267.033	-0.0491592	0.363486	-0.135244	0.892419	0.987008	Not DE	Not DE
Peli3	279.432	-1.32052	1.42933	-0.923875	0.355552	0.90065	279.432	-0.385353	1.34667	-0.286152	0.774762	1	Not DE	322.123	0.0636019	0.525532	0.121024	0.903672	0.965108	322.123	0.0459931	0.525876	0.08746	0.930306	0.991388	Not DE	Not DE
Cplane1	324.026	0.037174	0.779734	0.0476753	0.961975	0.997218	324.026	-0.419772	0.735776	-0.570517	0.568327	1	Not DE	295.064	0.136799	0.281264	0.486373	0.626703	0.831428	295.064	0.141254	0.281894	0.501088	0.616309	0.945034	Not DE	Not DE
Prpf4	383.964	1.63707	0.938094	1.7451	0.080968	0.567731	383.964	0.408245	0.885797	0.460879	0.644886	1	Not DE	250.359	0.190622	0.398879	0.477894	0.632725	0.835031	250.359	-0.463727	0.401076	-1.15621	0.247596	0.799734	Not DE	Not DE
Cilk1	358.573	-0.347894	0.728	-0.477876	0.632738	0.96632	358.573	-0.840251	0.686952	-1.22316	0.22127	1	Not DE	261.785	0.433515	0.272413	1.59139	0.111522	0.343019	261.785	-0.0795763	0.27483	-0.289548	0.772162	0.973638	Not DE	Not DE
Rnd1	264.431	-1.12995	1.0249	-1.10249	0.270249	0.846419	264.431	-1.27032	0.966349	-1.31456	0.188658	1	Not DE	323.671	0.549764	0.487469	1.12779	0.259407	0.542519	323.671	0.292604	0.488154	0.599409	0.5489	0.926436	Not DE	Not DE
E2f3	379.629	0.703321	0.693815	1.0137	0.310725	0.878569	379.629	0.718247	0.654547	1.09732	0.272501	1	Not DE	254.316	-0.23331	0.515292	-0.452771	0.650713	0.845591	254.316	-0.184697	0.515635	-0.358193	0.720199	0.96559	Not DE	Not DE
Hmgcl	278.561	-0.369928	0.638602	-0.579278	0.562401	0.957441	278.561	-0.465844	0.602309	-0.77343	0.439268	1	Not DE	328.797	-0.224479	0.298061	-0.753132	0.451371	0.715835	328.797	-0.3948	0.299084	-1.32003	0.186825	0.745396	Not DE	Not DE
Fbxl6	320.387	2.15897	1.16224	1.8576	0.0632257	0.511758	320.387	0.24755	1.09782	0.225492	0.821596	1	Not DE	291.472	1.64767	0.529344	3.11267	0.00185404	0.027675	291.472	0.818657	0.530802	1.5423	0.123	0.674702	B7H3 upregulated	B7H3 up, Day 21
Ccdc34	299.251	1.63329	0.928393	1.75927	0.0785321	0.561259	299.251	0.227236	0.877219	0.259042	0.795603	1	Not DE	310.088	-0.0563475	0.376839	-0.149527	0.881138	0.956732	310.088	-0.668733	0.3787	-1.76586	0.0774187	0.591845	Not DE	Not DE
Mertk	389.708	0.500162	1.19892	0.417177	0.676549	0.972714	389.708	0.785989	1.13041	0.695313	0.486859	1	Not DE	236.765	-0.282151	0.459403	-0.614169	0.539103	0.778696	236.765	0.156247	0.458954	0.340441	0.733524	0.967896	Not DE	Not DE
Ptpn2	381.343	2.80673	1.14121	2.45944	0.0139156	0.228102	381.343	0.475685	1.07837	0.441116	0.659129	1	Not DE	251.683	0.413761	0.549247	0.753324	0.451255	0.71573	251.683	-0.491332	0.551304	-0.891218	0.372812	0.865597	Not DE	Not DE
Hsd17b8	239.526	-0.755879	0.68908	-1.09694	0.272668	0.848535	239.526	-0.404964	0.648986	-0.623995	0.532631	1	Not DE	353.898	-0.104479	0.325594	-0.320886	0.748297	0.895393	353.898	0.0944036	0.325665	0.28988	0.771908	0.973638	Not DE	Not DE
C1galt1c1	286.97	0.305258	0.827441	0.368918	0.712189	0.975903	286.97	0.0492159	0.78066	0.0630439	0.949732	1	Not DE	319.965	0.145592	0.279678	0.52057	0.602666	0.816695	319.965	-0.0880597	0.280897	-0.313495	0.753905	0.970345	Not DE	Not DE
Zfx	367.042	1.23581	0.835295	1.47949	0.13901	0.695007	367.042	0.446988	0.788621	0.566797	0.570852	1	Not DE	265.296	-0.456942	0.380846	-1.19981	0.230214	0.508231	265.296	-0.748743	0.382228	-1.95889	0.0501255	0.529252	Not DE	Not DE
Polr3c	314.826	0.444693	0.725389	0.61304	0.53985	0.950997	314.826	-0.350991	0.685094	-0.512325	0.608424	1	Not DE	296.246	0.236776	0.310688	0.762105	0.445998	0.711616	296.246	-0.0426374	0.311977	-0.136668	0.891293	0.986865	Not DE	Not DE
Rapgef3	297.934	-1.76242	1.10491	-1.59509	0.110692	0.646746	297.934	-1.1861	1.04087	-1.13953	0.254482	1	Not DE	301.953	-0.0252024	0.407919	-0.0617829	0.950736	0.982537	301.953	-0.107471	0.408525	-0.26307	0.792497	0.977036	Not DE	Not DE
Snhg14	275.88	-0.842042	1.65066	-0.510123	0.609965	0.966111	275.88	0.253303	1.55546	0.162848	0.870638	1	Not DE	324.542	-0.560125	0.476112	-1.17646	0.239412	0.518116	324.542	-0.347859	0.476147	-0.73057	0.465042	0.902153	Not DE	Not DE
Dolk	325.7	-0.254542	0.689331	-0.36926	0.711934	0.975903	325.7	-0.148482	0.649884	-0.228474	0.819277	1	Not DE	283.647	0.00187023	0.303544	0.00616131	0.995084	0.998415	283.647	-0.156137	0.304623	-0.51256	0.608259	0.942754	Not DE	Not DE
Wnt7a	261.106	-1.90278	1.1623	-1.63709	0.101612	0.626699	261.106	-0.631309	1.09389	-0.577122	0.563857	1	Not DE	359.237	-2.19263	0.577545	-3.79647	0.00014677	0.00542263	359.237	-1.62191	0.576898	-2.81144	0.00493206	0.216164	B7H3 downregulated	B7H3 down, Day 21
St7l	324.978	0.296502	0.652048	0.454724	0.649308	0.968231	324.978	0.0832277	0.615311	0.135261	0.892405	1	Not DE	284.579	0.284032	0.272427	1.0426	0.297134	0.582384	284.579	0.1164	0.273598	0.42544	0.670516	0.955048	Not DE	Not DE
Apba3	347.682	1.79519	1.17051	1.53367	0.12511	0.670368	347.682	-0.478664	1.10572	-0.432898	0.665089	1	Not DE	267.883	1.71598	0.578001	2.96882	0.00298942	0.0374632	267.883	0.335049	0.58046	0.577214	0.563795	0.931249	B7H3 upregulated	B7H3 up, Day 21
Ogfod2	244.096	-0.566213	0.719693	-0.786743	0.431432	0.923086	244.096	-0.373993	0.678236	-0.55142	0.581346	1	Not DE	346.665	-0.013678	0.242755	-0.056345	0.955067	0.984129	346.665	0.115722	0.243042	0.47614	0.633975	0.947633	Not DE	Not DE
Ints15	316.788	0.390975	0.7669	0.509813	0.610183	0.966111	316.788	-0.373171	0.724113	-0.515349	0.606309	1	Not DE	294.088	0.212501	0.308045	0.689837	0.490297	0.744561	294.088	0.213408	0.308625	0.69148	0.489264	0.910892	Not DE	Not DE
Fam234a	331.826	-0.204837	0.943491	-0.217106	0.828126	0.987096	331.826	-1.34739	0.890695	-1.51274	0.130346	1	Not DE	281.321	0.32656	0.36665	0.890661	0.373111	0.651247	281.321	-0.610752	0.36954	-1.65274	0.0983847	0.640147	Not DE	Not DE
Nsdhl	295.527	-0.167096	0.648927	-0.257496	0.796796	0.982979	295.527	-0.301683	0.612148	-0.492826	0.622135	1	Not DE	295.369	0.682699	0.442692	1.54215	0.123037	0.361962	295.369	0.200291	0.44391	0.451198	0.651847	0.950621	Not DE	Not DE
Klhl18	342.636	-0.779191	0.932599	-0.835505	0.403434	0.919576	342.636	-0.162161	0.878648	-0.184558	0.853576	1	Not DE	272.968	-0.114232	0.353454	-0.323187	0.746554	0.894732	272.968	0.239551	0.353165	0.678298	0.497583	0.913865	Not DE	Not DE
Erlin1	380.452	2.35791	1.13399	2.07931	0.0375887	0.394398	380.452	1.56623	1.07039	1.46323	0.143403	1	Not DE	247.726	1.01585	0.524954	1.93513	0.0529744	0.221181	247.726	0.573613	0.526059	1.0904	0.275538	0.817703	Not DE	Not DE
Zmym5	339.733	-0.713466	0.687938	-1.03711	0.299686	0.869452	339.733	-0.176623	0.647887	-0.272615	0.785149	1	Not DE	280.281	-0.855369	0.426416	-2.00595	0.0448618	0.200027	280.281	-0.603	0.426374	-1.41425	0.157288	0.712225	Not DE	Not DE
Fbxw4	299.231	-0.554423	0.641572	-0.864164	0.387498	0.914586	299.231	-0.131611	0.604269	-0.217801	0.827584	1	Not DE	307.303	-0.032078	0.239518	-0.133927	0.89346	0.961733	307.303	0.372514	0.23899	1.5587	0.119067	0.669959	Not DE	Not DE
Taf2	347.668	0.934722	0.814542	1.14754	0.251157	0.834443	347.668	0.0812467	0.769091	0.10564	0.915868	1	Not DE	272.305	0.325288	0.342597	0.949477	0.342378	0.624164	272.305	0.0527311	0.343834	0.153362	0.878113	0.985681	Not DE	Not DE
Prkab2	263.112	-0.0178173	1.2873	-0.0138408	0.988957	0.999593	263.112	0.648843	1.2133	0.534776	0.592805	1	Not DE	325.781	0.546281	0.335111	1.63015	0.10307	0.328437	325.781	0.342817	0.335988	1.02033	0.307573	0.8309	Not DE	Not DE
Fosb	348.898	0.70421	1.29494	0.543819	0.586566	0.962292	348.898	2.34573	1.22027	1.92231	0.0545668	1	Not DE	263.063	-0.020057	1.12942	-0.0177586	0.985831	0.995066	263.063	1.29904	1.12856	1.15106	0.249708	0.801072	Not DE	Not DE
Atg5	300.396	0.632419	0.753945	0.838814	0.401574	0.91896	300.396	6.64411e-05	0.7119	9.33293e-05	0.999926	1	Not DE	308.271	0.119723	0.27487	0.435563	0.663154	0.851624	308.271	0.173199	0.275355	0.629001	0.529349	0.923699	Not DE	Not DE
Ppp2r3c	281.039	0.320761	0.672348	0.477076	0.633308	0.96632	281.039	0.0208203	0.634636	0.0328066	0.973829	1	Not DE	312.243	0.360766	0.325182	1.10943	0.267245	0.55128	312.243	0.188719	0.326077	0.578755	0.562754	0.930827	Not DE	Not DE
Tagap1	281.639	-0.939901	0.931286	-1.00925	0.312855	0.880741	281.639	-0.656139	0.877618	-0.747637	0.454679	1	Not DE	315.221	-0.33989	0.335992	-1.0116	0.311728	0.59533	315.221	-0.453559	0.336819	-1.3466	0.17811	0.735952	Not DE	Not DE
Tmem276	254.642	-0.622574	0.762408	-0.816589	0.414163	0.921397	254.642	-0.198042	0.718169	-0.27576	0.782733	1	Not DE	336.76	-0.0847659	0.39151	-0.21651	0.82859	0.933122	336.76	0.0482851	0.391689	0.123274	0.90189	0.988143	Not DE	Not DE
Trim25	424.455	3.62597	1.42042	2.55275	0.0106875	0.197609	424.455	0.594961	1.342	0.44334	0.65752	1	Not DE	212.258	3.06126	0.842904	3.63181	0.000281443	0.00817239	212.258	0.766023	0.846884	0.904519	0.36572	0.861793	B7H3 upregulated	B7H3 up, Day 21
Zfpl1	290.924	0.401884	0.789901	0.508778	0.610908	0.966111	290.924	-0.148052	0.745624	-0.198561	0.842606	1	Not DE	307.972	0.634039	0.30842	2.05576	0.0398052	0.185724	307.972	0.641045	0.308928	2.07507	0.0379804	0.482366	Not DE	Not DE
Tmem208	260.411	0.48726	0.811011	0.600806	0.547969	0.954597	260.411	-0.502609	0.766181	-0.655993	0.511829	1	Not DE	329.62	0.504713	0.25546	1.9757	0.0481885	0.208835	329.62	0.21126	0.25685	0.822504	0.41079	0.882064	Not DE	Not DE
Abt1	290.825	0.623464	0.777926	0.801444	0.422875	0.921397	290.825	-0.116981	0.734624	-0.15924	0.87348	1	Not DE	308.963	0.416159	0.261973	1.58856	0.11216	0.344242	308.963	0.39548	0.262662	1.50566	0.132154	0.684663	Not DE	Not DE
Scarb1	349.003	1.00756	0.908796	1.10867	0.267571	0.844995	349.003	0.657833	0.857511	0.767142	0.442997	1	Not DE	266.967	0.657368	0.571289	1.15068	0.249866	0.53086	266.967	0.350372	0.572064	0.61247	0.540227	0.924656	Not DE	Not DE
C9orf72	284.365	-0.418013	0.641136	-0.651988	0.514409	0.945485	284.365	-0.192134	0.604193	-0.318001	0.750484	1	Not DE	313.196	0.303384	0.370984	0.81778	0.413483	0.687313	313.196	-0.1343	0.372335	-0.360697	0.718326	0.964761	Not DE	Not DE
Nr4a3	477.446	1.20077	0.880029	1.36446	0.172422	0.759513	477.446	2.38941	0.829657	2.88	0.00397675	0.596582	Not DE	177.842	-1.39968	0.493859	-2.83418	0.00459439	0.0489087	177.842	0.833959	0.486395	1.71457	0.0864241	0.611141	B7H3 downregulated	B7H3 down, Day 21
Tafa1	365.831	-0.161196	1.73411	-0.0929561	0.925938	0.994459	365.831	1.24581	1.63434	0.762275	0.445896	1	Not DE	251.087	-0.0900365	0.830204	-0.108451	0.913638	0.968352	251.087	1.49997	0.828594	1.81026	0.0702552	0.579236	Not DE	Not DE
Dusp28	263.638	-0.1654	0.691047	-0.239348	0.810836	0.984276	263.638	-0.74772	0.652545	-1.14585	0.251856	1	Not DE	327.077	0.068428	0.319497	0.214174	0.830411	0.93388	327.077	0.201143	0.319718	0.629124	0.529268	0.923699	Not DE	Not DE
Wsb1	308.479	2.27327	1.09763	2.07107	0.0383522	0.398598	308.479	0.320084	1.03721	0.3086	0.757626	1	Not DE	296.787	0.825351	0.508517	1.62306	0.104578	0.331311	296.787	-0.330025	0.510793	-0.646103	0.518213	0.919916	Not DE	Not DE
Csrnp2	329.848	0.0306647	0.799899	0.0383358	0.96942	0.998254	329.848	0.380671	0.753992	0.504874	0.613647	1	Not DE	284.498	-0.779355	0.288818	-2.69843	0.00696678	0.0632238	284.498	0.0188752	0.287035	0.0657592	0.94757	0.994398	Not DE	Not DE
Fam78b	324.84	0.0721089	1.5871	0.0454344	0.963761	0.997391	324.84	1.10894	1.4959	0.74132	0.458499	1	Not DE	291.299	-1.06774	0.398375	-2.68025	0.00735679	0.0652906	291.299	-0.246758	0.396976	-0.621594	0.534209	0.923898	Not DE	Not DE
Lrp1b	381.852	-0.449135	1.57687	-0.284828	0.775776	0.981182	381.852	0.564494	1.48621	0.379822	0.704078	1	Not DE	238.116	-0.183107	0.485442	-0.377197	0.706027	0.876239	238.116	0.488563	0.484558	1.00827	0.313327	0.835677	Not DE	Not DE
Lgr4	340.442	-0.095373	0.987471	-0.0965831	0.923057	0.994459	340.442	0.219366	0.930861	0.235659	0.813697	1	Not DE	281.479	-1.61494	0.321089	-5.02957	4.91574e-07	0.000123221	281.479	-0.979249	0.31965	-3.0635	0.00218764	0.151153	B7H3 downregulated	B7H3 down, Day 21
Pigb	317.196	-0.0711928	0.614423	-0.115869	0.907756	0.994459	317.196	0.0121073	0.579362	0.0208976	0.983327	1	Not DE	292.227	-0.606192	0.33679	-1.79991	0.0718746	0.264865	292.227	-0.330552	0.336681	-0.981795	0.326201	0.845444	Not DE	Not DE
Mxd1	331.984	-0.126949	0.793069	-0.160074	0.872823	0.990725	331.984	0.489298	0.747224	0.654822	0.512583	1	Not DE	285.308	-0.722387	0.284042	-2.54325	0.0109828	0.0840629	285.308	-0.156993	0.282986	-0.554774	0.57905	0.937685	Not DE	Not DE
Bex4	341.482	1.74521	1.06262	1.64236	0.100515	0.623905	341.482	0.639158	1.00315	0.63715	0.524027	1	Not DE	282.222	-0.481434	0.378683	-1.27134	0.203609	0.475659	282.222	-0.301642	0.37881	-0.796287	0.425865	0.887488	Not DE	Not DE
Haus2	323.097	0.234608	0.658391	0.356336	0.721589	0.975903	323.097	0.302357	0.620954	0.486923	0.626313	1	Not DE	287.396	0.0206163	0.252243	0.0817319	0.93486	0.976991	287.396	0.0613815	0.252861	0.242748	0.8082	0.980796	Not DE	Not DE
Rhbdl3	348.422	-2.14867	1.38681	-1.54936	0.121296	0.665189	348.422	0.448131	1.30436	0.343565	0.731173	1	Not DE	267.69	-0.057679	0.701844	-0.082182	0.934502	0.976991	267.69	-0.00498229	0.702071	-0.00709656	0.994338	0.999386	Not DE	Not DE
Zdhhc6	306.914	1.26274	0.789414	1.59959	0.10969	0.644775	306.914	0.268446	0.745861	0.359914	0.718911	1	Not DE	296.725	0.526975	0.290117	1.81642	0.0693058	0.259046	296.725	0.353595	0.291152	1.21447	0.224569	0.785054	Not DE	Not DE
Ssbp1	322.364	2.07311	1.10159	1.88194	0.0598447	0.496563	322.364	0.0105537	1.04086	0.0101394	0.99191	1	Not DE	286.088	0.698223	0.462904	1.50835	0.131464	0.3756	286.088	-0.208902	0.46496	-0.44929	0.653223	0.950774	Not DE	Not DE
Phka1	343.584	-0.12775	0.818481	-0.156082	0.875969	0.991909	343.584	-0.672636	0.7723	-0.870952	0.38378	1	Not DE	269.9	0.0851091	0.359689	0.236618	0.812953	0.926558	269.9	-0.531711	0.361879	-1.46931	0.14175	0.694664	Not DE	Not DE
Bltp3a	324.739	-0.397407	0.701778	-0.566286	0.571199	0.958717	324.739	-0.777299	0.662164	-1.17388	0.240444	1	Not DE	284.193	0.0905757	0.453924	0.199539	0.841841	0.939928	284.193	-0.659168	0.455879	-1.44593	0.148198	0.701918	Not DE	Not DE
Zfhx3	352.268	-1.41659	1.32378	-1.07011	0.284568	0.859106	352.268	-1.89293	1.24835	-1.51635	0.129431	1	Not DE	256.502	0.371071	0.834626	0.444595	0.656612	0.848608	256.502	-0.777675	0.836345	-0.92985	0.352449	0.855119	Not DE	Not DE
Npr2	292.873	-1.23314	0.9348	-1.31915	0.187118	0.77691	292.873	-0.517285	0.880336	-0.5876	0.556801	1	Not DE	303.79	-0.0679403	0.377904	-0.179782	0.857324	0.944932	303.79	0.0532873	0.378134	0.140922	0.887932	0.986865	Not DE	Not DE
Dop1a	348.498	-0.557462	1.00043	-0.557224	0.577374	0.96039	348.498	0.248819	0.942544	0.263987	0.79179	1	Not DE	264.571	-0.520585	0.385998	-1.34867	0.177442	0.443702	264.571	-0.449215	0.386407	-1.16255	0.245014	0.798687	Not DE	Not DE
Hmgn5	343.865	2.03965	1.09878	1.85628	0.0634143	0.511758	343.865	-0.0977651	1.03816	-0.0941717	0.924973	1	Not DE	272.302	-0.0811206	0.407605	-0.199017	0.842249	0.94	272.302	-0.77365	0.409795	-1.8879	0.0590398	0.548351	Not DE	Not DE
Csmd2	321.045	-0.144832	1.66241	-0.0871216	0.930575	0.994459	321.045	0.494498	1.56708	0.315553	0.752342	1	Not DE	283.524	-0.35577	0.383418	-0.927889	0.353465	0.633748	283.524	0.579089	0.381864	1.51648	0.129397	0.681406	Not DE	Not DE
Zfp280d	335.402	0.686426	0.637914	1.07605	0.281905	0.856057	335.402	1.22059	0.601427	2.02948	0.042409	1	Not DE	280.417	-0.624356	0.26125	-2.38988	0.016854	0.110403	280.417	-0.0113538	0.259944	-0.0436776	0.965161	0.995848	Not DE	Not DE
Pyurf	261.632	-0.423795	0.666237	-0.636102	0.52471	0.947208	261.632	-0.525012	0.628359	-0.835529	0.40342	1	Not DE	330.66	-0.120704	0.294351	-0.410068	0.681756	0.863003	330.66	-0.0640379	0.294783	-0.217237	0.828023	0.983235	Not DE	Not DE
Pex7	266.989	-0.614114	0.708668	-0.866574	0.386175	0.914125	266.989	-0.310651	0.667675	-0.465273	0.641736	1	Not DE	323.502	0.0562826	0.381914	0.14737	0.88284	0.957752	323.502	0.322668	0.381854	0.845003	0.398109	0.8794	Not DE	Not DE
Pgls	283.693	0.964982	0.997699	0.967207	0.33344	0.889084	283.693	-0.450972	0.942337	-0.478567	0.632246	1	Not DE	308.201	0.896157	0.451199	1.98617	0.0470146	0.206309	308.201	0.342419	0.452437	0.756831	0.449151	0.897468	Not DE	Not DE
Prox1	376.607	-2.19644	1.11053	-1.97783	0.0479484	0.443433	376.607	-0.725538	1.04525	-0.694125	0.487604	1	Not DE	255.357	-1.12166	0.530688	-2.1136	0.0345497	0.170627	255.357	-1.64555	0.532552	-3.08994	0.00200194	0.144914	Not DE	Not DE
Gm14296	293.829	-0.520733	0.796989	-0.653376	0.513514	0.945346	293.829	0.119586	0.750649	0.15931	0.873425	1	Not DE	302.826	0.254282	0.377236	0.674067	0.500269	0.751758	302.826	0.220163	0.377763	0.582808	0.560023	0.929936	Not DE	Not DE
Prkrip1	267.756	0.29827	0.752659	0.396289	0.691892	0.975	267.756	-0.305535	0.710673	-0.429923	0.667252	1	Not DE	325.126	0.209269	0.283028	0.739392	0.459669	0.721722	325.126	0.148337	0.283755	0.522764	0.601138	0.942356	Not DE	Not DE
Srrm4	336.905	-0.391687	1.87334	-0.209085	0.834382	0.987613	336.905	-0.218659	1.76615	-0.123805	0.901469	1	Not DE	272.554	-1.67578	0.406461	-4.12285	3.74213e-05	0.00220075	272.554	-0.489014	0.403707	-1.21131	0.225778	0.786026	B7H3 downregulated	B7H3 down, Day 21
Snap29	333.39	0.0103456	0.739018	0.0139991	0.988831	0.999593	333.39	0.268069	0.696667	0.384788	0.700395	1	Not DE	274.694	-0.107492	0.32681	-0.328913	0.742221	0.892817	274.694	-0.105677	0.327425	-0.322753	0.746882	0.970263	Not DE	Not DE
Nufip2	406.375	0.549895	0.627336	0.876556	0.380728	0.912521	406.375	0.373978	0.591976	0.631745	0.527554	1	Not DE	225.33	-0.721438	0.335733	-2.14884	0.0316468	0.162465	225.33	-0.893902	0.337225	-2.65075	0.00803122	0.261891	Not DE	Not DE
Mrpl44	279.303	0.333166	0.817974	0.407307	0.683783	0.972917	279.303	-0.120594	0.771972	-0.156215	0.875864	1	Not DE	318.202	0.0594831	0.270389	0.219991	0.825878	0.932162	318.202	-0.090651	0.271436	-0.333968	0.738404	0.968909	Not DE	Not DE
Taf12	324.839	1.20445	1.0244	1.17577	0.239689	0.823074	324.839	-0.193922	0.967288	-0.20048	0.841106	1	Not DE	282.843	0.556085	0.371051	1.49868	0.133958	0.379315	282.843	-0.138429	0.373121	-0.371003	0.710635	0.964634	Not DE	Not DE
Scara3	340.647	0.392587	1.06619	0.368215	0.712713	0.975903	340.647	1.71827	1.00452	1.71055	0.087164	1	Not DE	267.255	0.0018807	0.621479	0.00302617	0.997585	0.999414	267.255	0.439198	0.6212	0.707016	0.479557	0.908238	Not DE	Not DE
Sulf1	283.297	1.07842	0.999923	1.07851	0.280807	0.856057	283.297	0.536772	0.943675	0.568811	0.569485	1	Not DE	307.712	0.0430733	0.347002	0.12413	0.901212	0.964421	307.712	-0.00222033	0.34761	-0.00638741	0.994904	0.999458	Not DE	Not DE
Cep131	283.126	-0.623282	0.72858	-0.855474	0.392289	0.915546	283.126	-0.427457	0.686634	-0.62254	0.533587	1	Not DE	313.595	-0.403797	0.306566	-1.31716	0.187784	0.456957	313.595	-0.210388	0.30667	-0.686039	0.492689	0.912068	Not DE	Not DE
D030056L22Rik	265.041	-0.142733	0.744251	-0.191781	0.847913	0.988246	265.041	-0.340884	0.702103	-0.485518	0.627309	1	Not DE	326.552	0.0916489	0.31041	0.295251	0.767802	0.90448	326.552	0.118317	0.310879	0.380588	0.703509	0.962722	Not DE	Not DE
Kcnn2	290.774	-1.10816	1.36194	-0.813665	0.415837	0.921397	290.774	-0.119594	1.28315	-0.0932033	0.925742	1	Not DE	303.372	-0.408546	0.48943	-0.834737	0.403866	0.68021	303.372	-0.167611	0.489418	-0.342469	0.731998	0.96746	Not DE	Not DE
Gm74406	307.565	1.63766	1.10795	1.4781	0.13938	0.695365	307.565	0.534779	1.04593	0.511296	0.609144	1	Not DE	292.677	-0.0109029	0.401188	-0.0271766	0.978319	0.992363	292.677	-0.997678	0.404047	-2.46921	0.0135412	0.327776	Not DE	Not DE
Tmem192	325.846	0.995868	0.954288	1.04357	0.296684	0.868064	325.846	-0.445964	0.901289	-0.494806	0.620737	1	Not DE	275.781	0.507027	0.269474	1.88154	0.0598986	0.237849	275.781	0.0186638	0.271684	0.0686969	0.945231	0.994398	Not DE	Not DE
Mrpl36	281.351	0.841543	0.817851	1.02897	0.303494	0.873872	281.351	0.144222	0.772276	0.186749	0.851858	1	Not DE	313.349	0.478592	0.326172	1.4673	0.142295	0.393279	313.349	0.375222	0.326894	1.14784	0.251035	0.801429	Not DE	Not DE
Stmp1	292.897	1.26994	1.12964	1.1242	0.26093	0.842529	292.897	-0.537401	1.06696	-0.503675	0.61449	1	Not DE	305.92	0.934864	0.407084	2.29649	0.0216479	0.128737	305.92	0.268625	0.408684	0.657292	0.510993	0.917001	Not DE	Not DE
Syap1	327.216	0.530864	0.777077	0.683155	0.494509	0.939966	327.216	0.00039144	0.733465	0.000533686	0.999574	1	Not DE	279.374	0.22019	0.329831	0.667585	0.504399	0.755052	279.374	-0.116971	0.331278	-0.35309	0.724021	0.965818	Not DE	Not DE
Chd1	402.965	1.20229	0.981478	1.22498	0.220583	0.810334	402.965	0.0319535	0.926421	0.0344913	0.972485	1	Not DE	224.886	0.252668	0.441989	0.571661	0.567552	0.795429	224.886	-0.445994	0.444299	-1.00382	0.315468	0.837453	Not DE	Not DE
Zfp367	300.096	-0.0266348	0.839425	-0.0317298	0.974688	0.998749	300.096	-0.266815	0.791817	-0.336966	0.736143	1	Not DE	293.751	-0.198733	0.383665	-0.517987	0.604467	0.817868	293.751	-0.219483	0.384213	-0.571255	0.567827	0.933346	Not DE	Not DE
2310057M21Rik	311.553	-0.0248893	0.645475	-0.0385597	0.969241	0.998245	311.553	0.031275	0.608688	0.051381	0.959022	1	Not DE	288.092	-0.10887	0.289072	-0.376618	0.706457	0.876419	288.092	-0.0485298	0.289565	-0.167596	0.866901	0.985681	Not DE	Not DE
Cntnap4	276.776	-1.15904	1.90648	-0.60795	0.543221	0.952535	276.776	-1.07641	1.79734	-0.598894	0.549244	1	Not DE	310.739	-0.562958	0.61412	-0.916691	0.359305	0.639456	310.739	-0.357151	0.614157	-0.58153	0.560883	0.930035	Not DE	Not DE
Pou3f2	396.749	0.822733	0.742025	1.10877	0.267531	0.844995	396.749	0.392962	0.700316	0.561121	0.574715	1	Not DE	220.604	0.103296	0.26144	0.395103	0.692767	0.869264	220.604	0.601731	0.260417	2.31065	0.0208524	0.389193	Not DE	Not DE
Zfp617	292.134	0.0553033	0.737741	0.0749631	0.940244	0.995052	292.134	0.466056	0.695294	0.670301	0.502666	1	Not DE	302.689	-0.311511	0.274782	-1.13366	0.256936	0.539024	302.689	-0.0450454	0.274689	-0.163987	0.869741	0.985681	Not DE	Not DE
Macroh2a2	288.697	-1.33268	1.20338	-1.10745	0.2681	0.844995	288.697	-0.0236104	1.13307	-0.0208375	0.983375	1	Not DE	313.278	-1.07802	0.248729	-4.3341	1.46358e-05	0.00124197	313.278	-0.212868	0.246487	-0.863608	0.387804	0.874399	B7H3 downregulated	B7H3 down, Day 21
Snhg8	311.878	1.56054	0.846912	1.84262	0.0653848	0.520228	311.878	0.509004	0.800122	0.636158	0.524673	1	Not DE	286.84	0.121716	0.419448	0.290181	0.771678	0.906313	286.84	0.140454	0.419856	0.334529	0.737981	0.968909	Not DE	Not DE
Btbd7	377.587	0.683055	0.793043	0.861308	0.389068	0.915123	377.587	0.275082	0.748343	0.367589	0.71318	1	Not DE	242.858	-0.390891	0.300951	-1.29885	0.193994	0.464658	242.858	-0.391445	0.301758	-1.29722	0.194557	0.754185	Not DE	Not DE
Cbll1	361.566	0.0247189	0.623379	0.0396531	0.96837	0.998239	361.566	0.295307	0.587626	0.502543	0.615286	1	Not DE	255.029	-0.772814	0.263471	-2.9332	0.00335487	0.0401979	255.029	-0.449513	0.263121	-1.70839	0.0875646	0.611979	B7H3 downregulated	B7H3 down, Day 21
Cc2d1b	288.607	0.768565	1.00152	0.767401	0.442843	0.929046	288.607	-0.647561	0.945871	-0.684619	0.493585	1	Not DE	303.707	1.12744	0.378527	2.97851	0.00289657	0.0368193	303.707	0.176732	0.380871	0.464022	0.642632	0.949124	B7H3 upregulated	B7H3 up, Day 21
Surf6	329.373	0.667817	0.857855	0.778473	0.43629	0.924545	329.373	-0.276194	0.809943	-0.341004	0.733101	1	Not DE	277.104	-0.134884	0.356062	-0.378821	0.704821	0.875287	277.104	-0.51548	0.357625	-1.4414	0.149472	0.70337	Not DE	Not DE
Coq10b	291.946	-0.224661	0.666857	-0.336896	0.736196	0.975903	291.946	0.196539	0.628276	0.312822	0.754416	1	Not DE	301.384	-0.13301	0.252784	-0.526181	0.598763	0.813934	301.384	0.309023	0.252152	1.22554	0.220371	0.782009	Not DE	Not DE
Akr7a5	283.015	-0.175302	0.632781	-0.277034	0.781754	0.981567	283.015	-0.471264	0.597185	-0.789142	0.430029	1	Not DE	309.162	-0.195028	0.265139	-0.735571	0.461992	0.723429	309.162	-0.0240321	0.265322	-0.0905771	0.927829	0.991111	Not DE	Not DE
Nrg3	361.643	-0.502653	1.77533	-0.283132	0.777076	0.981182	361.643	0.0770094	1.67356	0.0460154	0.963298	1	Not DE	242.05	-0.254991	0.471529	-0.540774	0.588663	0.80765	242.05	0.459397	0.470535	0.97633	0.328901	0.847089	Not DE	Not DE
Map3k2	385.154	0.528845	0.643012	0.82245	0.410821	0.921397	385.154	0.504537	0.606628	0.831707	0.405574	1	Not DE	234.035	-0.650629	0.303923	-2.14077	0.0322927	0.16428	234.035	-0.794949	0.305368	-2.60325	0.0092344	0.277634	Not DE	Not DE
Zfp358	314.372	-0.584843	0.765116	-0.764385	0.444638	0.929125	314.372	-0.298062	0.721023	-0.413387	0.679323	1	Not DE	284.61	-0.425559	0.285326	-1.49148	0.135834	0.382241	284.61	-0.082201	0.284996	-0.288429	0.773019	0.973638	Not DE	Not DE
Ddx10	348.308	1.47967	0.9542	1.55069	0.120977	0.665096	348.308	0.0103121	0.901241	0.0114422	0.990871	1	Not DE	258.274	0.51915	0.311898	1.66449	0.0960148	0.315198	258.274	0.0523126	0.313869	0.16667	0.86763	0.985681	Not DE	Not DE
Dgkq	341.117	0.192756	0.872163	0.221009	0.825086	0.986903	341.117	-0.869342	0.823425	-1.05576	0.291076	1	Not DE	257.744	0.679704	0.369157	1.84123	0.0655874	0.251211	257.744	-0.231465	0.372033	-0.622162	0.533836	0.923898	Not DE	Not DE
Ccdc117	345.489	0.261019	0.849903	0.307116	0.758755	0.978275	345.489	-0.627019	0.802281	-0.781545	0.434482	1	Not DE	267.272	-0.0135674	0.458907	-0.0295646	0.976414	0.991351	267.272	-0.0803659	0.459485	-0.174904	0.861155	0.985681	Not DE	Not DE
Tmem161a	283.581	0.312073	0.912149	0.34213	0.732253	0.975903	283.581	-0.33076	0.86085	-0.384224	0.700812	1	Not DE	302.746	0.70207	0.265603	2.64331	0.00821001	0.0699884	302.746	0.217711	0.267578	0.813635	0.415854	0.884197	Not DE	Not DE
Alg9	361.678	1.13578	0.934545	1.21533	0.224241	0.814321	361.678	0.0572003	0.882267	0.0648334	0.948307	1	Not DE	246.237	0.465576	0.326969	1.42391	0.154471	0.411511	246.237	-0.0625608	0.32915	-0.190068	0.849256	0.985049	Not DE	Not DE
Nexmif	379.881	-0.688187	1.50248	-0.458035	0.646927	0.968231	379.881	0.617934	1.41581	0.436453	0.662508	1	Not DE	237.873	-1.17944	0.640419	-1.84167	0.0655241	0.251114	237.873	-0.159334	0.638959	-0.249365	0.803079	0.979472	Not DE	Not DE
Zfp384	322.439	0.934564	0.730823	1.27878	0.200974	0.78935	322.439	0.452572	0.690033	0.65587	0.511908	1	Not DE	276.253	0.186478	0.302228	0.617011	0.537227	0.777557	276.253	0.0614825	0.303212	0.202771	0.839314	0.984218	Not DE	Not DE
Ell2	325.462	-0.0573246	0.789629	-0.0725968	0.942127	0.995483	325.462	-0.0278869	0.744587	-0.0374528	0.970124	1	Not DE	272.297	0.316564	0.405063	0.781517	0.434499	0.703579	272.297	0.299627	0.405569	0.738783	0.460039	0.901312	Not DE	Not DE
Atad2	440.784	5.38988	1.37716	3.91378	9.08622e-05	0.0117622	440.784	1.63223	1.30445	1.25128	0.210833	1	B7H3 upregulated	189.745	2.55904	0.808048	3.16694	0.00154051	0.0244064	189.745	0.623625	0.811695	0.768299	0.442309	0.893903	B7H3 upregulated	B7H3 up, multiple
Sertad2	362.54	0.961281	0.689059	1.39506	0.162997	0.742314	362.54	0.987623	0.650214	1.51892	0.128783	1	Not DE	248.368	-0.419201	0.243228	-1.72349	0.0848001	0.292386	248.368	-0.265819	0.243562	-1.09138	0.275105	0.816969	Not DE	Not DE
Arvcf	275.214	-1.15645	0.897131	-1.28906	0.197378	0.786386	275.214	-0.434846	0.844736	-0.514771	0.606713	1	Not DE	313.44	-0.25577	0.273737	-0.934364	0.350116	0.630847	313.44	-0.000948414	0.27368	-0.00346542	0.997235	0.999815	Not DE	Not DE
Creb3l2	373.744	1.04211	1.14322	0.911559	0.362001	0.902373	373.744	-0.80488	1.07934	-0.745718	0.455838	1	Not DE	234.606	1.4234	0.38815	3.66714	0.000245277	0.00742381	234.606	-0.0879203	0.392931	-0.223755	0.822948	0.982617	B7H3 upregulated	B7H3 up, Day 21
Txndc11	331.156	0.627545	0.61919	1.01349	0.310825	0.8786	331.156	0.281869	0.58464	0.482124	0.629718	1	Not DE	269.435	-0.0674822	0.263863	-0.255748	0.798146	0.918529	269.435	0.140316	0.263949	0.531602	0.595001	0.941019	Not DE	Not DE
Rcbtb2	293.839	-0.326681	0.642438	-0.508502	0.611101	0.966111	293.839	-0.280201	0.605724	-0.462589	0.643659	1	Not DE	296.731	0.0272549	0.303796	0.0897143	0.928514	0.974722	296.731	-0.227063	0.30509	-0.744251	0.456725	0.899279	Not DE	Not DE
Slf2	364.903	1.09721	0.949608	1.15544	0.247912	0.830369	364.903	0.0839033	0.896381	0.0936023	0.925425	1	Not DE	246.367	0.000161496	0.294727	0.000547949	0.999563	0.999878	246.367	-0.288051	0.296458	-0.97164	0.33123	0.849358	Not DE	Not DE
Ccdc181	276.478	-0.325915	0.848667	-0.384031	0.700955	0.975903	276.478	0.225591	0.799568	0.282141	0.777836	1	Not DE	312.472	-0.376954	0.243368	-1.54891	0.121403	0.359001	312.472	-0.131642	0.243332	-0.540995	0.588511	0.938932	Not DE	Not DE
Pgr	353.115	-0.150024	1.62137	-0.0925294	0.926277	0.994459	353.115	0.419344	1.52843	0.274362	0.783806	1	Not DE	246.584	-0.169775	0.48722	-0.348457	0.727497	0.886942	246.584	0.743604	0.485896	1.53038	0.125923	0.678765	Not DE	Not DE
Edem2	313.595	1.10923	1.05798	1.04844	0.294435	0.865803	313.595	-0.319891	0.998964	-0.320222	0.7488	1	Not DE	281.324	0.863453	0.435697	1.98178	0.0475044	0.207153	281.324	-0.120047	0.438048	-0.274049	0.784047	0.975399	Not DE	Not DE
Adcyap1	327.677	-1.66792	2.2431	-0.743579	0.457131	0.932489	327.677	-0.637399	2.11421	-0.301483	0.763046	1	Not DE	256.312	0.705453	0.558156	1.2639	0.206266	0.479395	256.312	0.790168	0.558375	1.41512	0.157033	0.712225	Not DE	Not DE
Tcn2	300.67	0.0609858	0.766648	0.0795486	0.936596	0.994893	300.67	-0.0550866	0.72313	-0.0761779	0.939278	1	Not DE	287.15	1.04333	0.318167	3.27919	0.00104107	0.0191937	287.15	0.409352	0.320229	1.27831	0.201139	0.761651	B7H3 upregulated	B7H3 up, Day 21
Fcho2	303.09	0.0293345	0.649761	0.0451466	0.96399	0.997391	303.09	0.253717	0.612544	0.414203	0.678726	1	Not DE	289.319	-0.143123	0.296776	-0.482258	0.629623	0.833536	289.319	-0.343461	0.298015	-1.1525	0.249116	0.801072	Not DE	Not DE
Gabpa	374.428	1.27732	0.964708	1.32405	0.185488	0.776352	374.428	0.342632	0.910571	0.376282	0.706707	1	Not DE	240.979	0.404142	0.486526	0.830669	0.406161	0.682285	240.979	-0.432832	0.488779	-0.885537	0.375867	0.867613	Not DE	Not DE
Zfp521	239.763	-1.32378	0.989268	-1.33814	0.180851	0.770017	239.763	-0.819998	0.931806	-0.880009	0.378854	1	Not DE	355.552	-1.84699	0.706572	-2.61402	0.00894845	0.0739431	355.552	-2.76009	0.708781	-3.89414	9.85475e-05	0.0321539	Not DE	Not DE
Hbegf	314.338	0.560343	1.12793	0.496787	0.619339	0.96632	314.338	-0.372669	1.06432	-0.350148	0.726227	1	Not DE	274.675	0.873776	0.581058	1.50377	0.132642	0.377329	274.675	-0.16448	0.582967	-0.282142	0.777835	0.974808	Not DE	Not DE
Pbdc1	380.929	2.44679	1.15586	2.11686	0.0342714	0.374312	380.929	0.302541	1.0918	0.277102	0.781701	1	Not DE	233.452	1.19511	0.493977	2.41937	0.0155476	0.105403	233.452	0.137658	0.496561	0.277224	0.781608	0.975262	Not DE	Not DE
Sord	303.827	-0.323535	0.714707	-0.452682	0.650778	0.968231	303.827	-0.242437	0.673815	-0.359798	0.718999	1	Not DE	286.18	0.018255	0.285974	0.0638346	0.949102	0.98174	286.18	-0.198996	0.287286	-0.692677	0.488513	0.910892	Not DE	Not DE
Tmem237	305.058	0.208446	0.700297	0.297654	0.765967	0.979387	305.058	0.0953062	0.660651	0.144261	0.885294	1	Not DE	284.441	0.440141	0.295522	1.48937	0.136391	0.383111	284.441	0.262703	0.296605	0.8857	0.375779	0.867613	Not DE	Not DE
Pclaf	480.313	8.42136	1.69534	4.96736	6.78702e-07	0.000519175	480.313	3.39523	1.62141	2.09399	0.0362606	1	B7H3 upregulated	157.647	4.35801	2.08426	2.09092	0.0365353	0.17608	157.647	0.9622	2.08881	0.460645	0.645053	0.949124	Not DE	B7H3 up, Day 14
Cd83	212.852	-2.59728	0.816451	-3.18119	0.00146672	0.0591554	212.852	-2.22658	0.768077	-2.8989	0.00374478	0.593197	Not DE	334.838	0.917132	0.589731	1.55517	0.119905	0.356817	334.838	-0.390143	0.591707	-0.659351	0.509671	0.917001	Not DE	Not DE
Recql	353.414	1.44505	0.968162	1.49257	0.13555	0.688219	353.414	0.0357128	0.914296	0.0390604	0.968842	1	Not DE	253.08	0.512719	0.407558	1.25803	0.208382	0.482082	253.08	0.0110535	0.409187	0.0270132	0.978449	0.996732	Not DE	Not DE
Rassf8	259.562	-1.64137	0.717658	-2.28712	0.022189	0.296543	259.562	-1.38059	0.6758	-2.04289	0.041063	1	Not DE	317.338	-0.328405	0.645026	-0.509134	0.610658	0.821376	317.338	-0.89372	0.646083	-1.38329	0.166577	0.723555	Not DE	Not DE
Isoc2a	258.506	-0.434519	0.706861	-0.614716	0.538742	0.950035	258.506	-0.565501	0.666691	-0.848221	0.396315	1	Not DE	320.075	0.0974755	0.344154	0.283232	0.776999	0.908743	320.075	-0.441733	0.345881	-1.27712	0.201559	0.761651	Not DE	Not DE
Mrps16	258.076	0.47729	0.814309	0.586129	0.557789	0.956656	258.076	-0.224975	0.768926	-0.292584	0.76984	1	Not DE	316.87	0.366489	0.240846	1.52168	0.12809	0.369952	316.87	0.0818605	0.242381	0.337735	0.735563	0.968238	Not DE	Not DE
Npepl1	302.847	0.895014	1.09414	0.818005	0.413354	0.921397	302.847	-0.914782	1.03344	-0.885178	0.376061	1	Not DE	289.715	0.52537	0.439462	1.19548	0.231898	0.509249	289.715	-0.412631	0.441732	-0.934122	0.350241	0.855094	Not DE	Not DE
Polr3e	271.631	0.547426	0.793826	0.689604	0.490443	0.93911	271.631	0.051551	0.749373	0.0687921	0.945155	1	Not DE	307.658	0.797911	0.260603	3.06179	0.00220021	0.0308828	307.658	0.6106	0.261714	2.33308	0.0196441	0.380339	B7H3 upregulated	B7H3 up, Day 21
Gtf2a2	247.436	1.45025	0.957125	1.51521	0.129719	0.678836	247.436	0.290583	0.904275	0.321344	0.74795	1	Not DE	327.745	0.583369	0.387939	1.50377	0.132642	0.377329	327.745	0.284696	0.388861	0.732128	0.46409	0.902153	Not DE	Not DE
Dhx33	367.772	0.880224	0.810473	1.08606	0.277452	0.851648	367.772	0.653325	0.764721	0.854331	0.392922	1	Not DE	241.048	-0.288544	0.510114	-0.565645	0.571635	0.797841	241.048	-0.543732	0.511126	-1.06379	0.287423	0.820798	Not DE	Not DE
Rsph3a	283.9	0.662371	0.685912	0.96568	0.334204	0.889293	283.9	-0.162192	0.648188	-0.250224	0.802414	1	Not DE	300.034	0.0808514	0.367944	0.219738	0.826075	0.932162	300.034	0.0982173	0.368395	0.266609	0.78977	0.976496	Not DE	Not DE
Kdm2b	332.186	1.3692	0.849289	1.61218	0.106924	0.638785	332.186	0.680703	0.801894	0.848869	0.395954	1	Not DE	268.523	0.0451727	0.471413	0.0958241	0.92366	0.972395	268.523	-0.681258	0.473367	-1.43917	0.150101	0.704425	Not DE	Not DE
Pde8a	280.454	-1.48242	0.671037	-2.20915	0.0271642	0.332342	280.454	-1.23479	0.631942	-1.95396	0.0507058	1	Not DE	299.254	0.247642	0.437587	0.565925	0.571445	0.797756	299.254	-0.213151	0.438844	-0.485712	0.627172	0.946272	Not DE	Not DE
Ttc13	358.848	1.62663	1.0181	1.59771	0.110106	0.645765	358.848	0.457433	0.961164	0.475916	0.634134	1	Not DE	246.93	0.999427	0.427312	2.33887	0.0193423	0.119986	246.93	0.676177	0.42842	1.5783	0.114496	0.663587	Not DE	Not DE
Tgfbi	374.86	4.19707	1.46851	2.85804	0.00426265	0.120726	374.86	-0.350835	1.39157	-0.252114	0.800953	1	Not DE	231.865	4.03463	0.979207	4.1203	3.78372e-05	0.00221507	231.865	-0.11833	0.990355	-0.119482	0.904893	0.988415	B7H3 upregulated	B7H3 up, Day 21
1700066M21Rik	280.111	-0.344605	0.940089	-0.366567	0.713942	0.975903	280.111	0.0678813	0.885963	0.0766187	0.938927	1	Not DE	301.369	-0.108205	0.291458	-0.371254	0.710449	0.878442	301.369	0.239949	0.291157	0.824123	0.40987	0.882064	Not DE	Not DE
C030006K11Rik	291.938	-0.692425	0.729538	-0.949128	0.342556	0.894246	291.938	-0.952778	0.688152	-1.38455	0.166191	1	Not DE	290.327	0.185847	0.320944	0.579062	0.562547	0.792051	290.327	-0.331502	0.322888	-1.02668	0.304572	0.828439	Not DE	Not DE
Ring1	271.238	-0.0774066	0.626029	-0.123647	0.901595	0.994459	271.238	0.136119	0.590119	0.230664	0.817576	1	Not DE	308.632	0.152153	0.243531	0.624779	0.532116	0.774521	308.632	0.450018	0.243342	1.84932	0.0644117	0.562095	Not DE	Not DE
Timmdc1	308.535	0.332739	0.749201	0.444125	0.656952	0.970412	308.535	-0.132704	0.707136	-0.187665	0.85114	1	Not DE	280.511	0.0357572	0.268923	0.132965	0.894221	0.961733	280.511	-0.0977772	0.270066	-0.362049	0.717315	0.964666	Not DE	Not DE
Naga	286.952	0.341164	0.803107	0.424806	0.670978	0.971656	286.952	0.0198506	0.757813	0.0261945	0.979102	1	Not DE	296.661	0.330233	0.258959	1.27523	0.202227	0.474416	296.661	-0.178066	0.261224	-0.68166	0.495454	0.913254	Not DE	Not DE
Trnau1ap	313.747	2.02606	1.08277	1.87118	0.0613204	0.503605	313.747	0.235478	1.02291	0.230203	0.817934	1	Not DE	277.625	0.755417	0.457308	1.65188	0.0985592	0.320102	277.625	0.152842	0.458786	0.333145	0.739025	0.968924	Not DE	Not DE
C2cd3	378.991	-0.0437178	0.650694	-0.0671865	0.946433	0.995548	378.991	0.419921	0.61316	0.684848	0.49344	1	Not DE	233.411	-0.609521	0.24551	-2.48267	0.0130401	0.0937111	233.411	-0.357633	0.245433	-1.45715	0.145075	0.698	Not DE	Not DE
Ngly1	251.069	-0.767025	0.917887	-0.835642	0.403356	0.919576	251.069	-0.133886	0.864524	-0.154867	0.876926	1	Not DE	322.445	-0.12298	0.334058	-0.368139	0.71277	0.879731	322.445	-0.000511903	0.334302	-0.00153126	0.998778	0.999815	Not DE	Not DE
Apeh	279.789	-0.107324	0.907279	-0.118292	0.905837	0.994459	279.789	-0.599911	0.856033	-0.700804	0.483425	1	Not DE	299.825	0.196497	0.355965	0.552013	0.58094	0.803415	299.825	-0.555198	0.358282	-1.54961	0.121235	0.6739	Not DE	Not DE
Chst12	301.643	-0.159091	0.658601	-0.241559	0.809122	0.984276	301.643	-0.289842	0.621255	-0.466543	0.640827	1	Not DE	281.448	0.306789	0.273117	1.12329	0.261315	0.545098	281.448	0.223751	0.274038	0.816495	0.414217	0.883397	Not DE	Not DE
Fyco1	347.703	-1.06011	0.761636	-1.39188	0.163958	0.745281	347.703	-0.675263	0.717518	-0.941109	0.346649	1	Not DE	249.581	0.0317337	0.489638	0.0648106	0.948325	0.981592	249.581	-0.245752	0.490641	-0.500879	0.616456	0.945034	Not DE	Not DE
Afap1l1	300.886	0.252921	0.622037	0.406601	0.684301	0.972917	300.886	-0.616362	0.587976	-1.04828	0.29451	1	Not DE	280.338	0.636928	0.473207	1.34598	0.178308	0.444883	280.338	0.282761	0.474183	0.596312	0.550967	0.927621	Not DE	Not DE
Mir124-2hg	207.375	-1.2724	1.81624	-0.700569	0.483572	0.937278	207.375	-0.600932	1.71167	-0.351079	0.725529	1	Not DE	348.567	0.0425805	0.388265	0.109669	0.912672	0.968352	348.567	0.254453	0.388302	0.655298	0.512276	0.917666	Not DE	Not DE
Clcn2	238.036	-0.972727	1.30808	-0.743631	0.4571	0.932489	238.036	-0.385443	1.23261	-0.312705	0.754505	1	Not DE	329.468	0.06943	0.311355	0.222993	0.823541	0.931575	329.468	0.647123	0.310602	2.08345	0.0372102	0.4809	Not DE	Not DE
Asic4	392.216	-1.81651	1.7137	-1.06	0.289147	0.863647	392.216	1.44502	1.6124	0.896189	0.370152	1	Not DE	226.719	-0.239129	1.04644	-0.228516	0.819245	0.929762	226.719	0.692898	1.04575	0.662588	0.507595	0.916151	Not DE	Not DE
Gnpda1	297.305	0.563248	0.818828	0.687871	0.491534	0.939892	297.305	-0.083693	0.772991	-0.108272	0.91378	1	Not DE	290.585	0.45756	0.374541	1.22165	0.221838	0.497543	290.585	0.345538	0.375239	0.920846	0.357131	0.857313	Not DE	Not DE
Faap20	262.458	0.63476	0.90266	0.70321	0.481925	0.937278	262.458	-0.0792383	0.852147	-0.0929866	0.925914	1	Not DE	318.704	-0.300992	0.431051	-0.698274	0.485006	0.740498	318.704	-0.444622	0.431742	-1.02983	0.303088	0.827154	Not DE	Not DE
Nol10	336.282	1.1434	0.998951	1.1446	0.252373	0.834826	336.282	0.0153049	0.943037	0.0162294	0.987051	1	Not DE	261.809	0.446337	0.279155	1.59889	0.109845	0.340115	261.809	0.150953	0.280777	0.537625	0.590836	0.939714	Not DE	Not DE
Gstz1	261.141	-0.844584	0.703728	-1.20016	0.230078	0.815059	261.141	-0.570773	0.662955	-0.860953	0.389264	1	Not DE	308.446	0.320578	0.271584	1.1804	0.237842	0.516428	308.446	0.430807	0.271909	1.58438	0.113108	0.661651	Not DE	Not DE
Rgs20	334.748	0.147355	1.6427	0.0897027	0.928523	0.994459	334.748	1.45564	1.54822	0.940205	0.347112	1	Not DE	261.464	-0.683383	0.534223	-1.27921	0.200824	0.472936	261.464	0.464716	0.532543	0.872635	0.382862	0.871514	Not DE	Not DE
Taf9b	284.375	-0.877848	0.802742	-1.09356	0.274147	0.849223	284.375	0.15813	0.755309	0.209358	0.834169	1	Not DE	299.219	-0.484223	0.264786	-1.82873	0.0674398	0.255151	299.219	-0.221673	0.264697	-0.837457	0.402336	0.880722	Not DE	Not DE
Brinp3	352.564	0.172255	0.842164	0.204538	0.837933	0.987613	352.564	0.41294	0.793997	0.520077	0.60301	1	Not DE	243.699	0.0839299	0.324457	0.258678	0.795884	0.917594	243.699	0.176485	0.324865	0.543256	0.586953	0.938932	Not DE	Not DE
Nprl2	252.605	-0.609405	0.779548	-0.781741	0.434367	0.923945	252.605	0.0863692	0.73393	0.11768	0.906321	1	Not DE	316.945	-0.0199504	0.39151	-0.0509577	0.959359	0.985421	316.945	0.163074	0.391604	0.416427	0.677098	0.956554	Not DE	Not DE
Ints13	363.336	2.18241	1.16662	1.87071	0.061385	0.503878	363.336	-0.0322749	1.10199	-0.0292877	0.976635	1	Not DE	242.433	0.993846	0.560673	1.77259	0.0762961	0.275318	242.433	-0.0198081	0.562826	-0.035194	0.971925	0.996711	Not DE	Not DE
Tab3	312.056	0.307195	0.635803	0.48316	0.628982	0.96632	312.056	0.110788	0.600018	0.184641	0.853511	1	Not DE	272.949	-0.0631127	0.294442	-0.214347	0.830277	0.93388	272.949	-0.261902	0.295738	-0.885586	0.375841	0.867613	Not DE	Not DE
Gcdh	272.883	-0.498746	0.628918	-0.793022	0.427765	0.921994	272.883	-0.22851	0.592548	-0.38564	0.699763	1	Not DE	307.238	-0.0706461	0.321325	-0.219859	0.825981	0.932162	307.238	-0.109217	0.32198	-0.339203	0.734457	0.968117	Not DE	Not DE
Rapgef6	371.492	0.438196	0.861536	0.508622	0.611017	0.966111	371.492	0.3205	0.812602	0.394412	0.693277	1	Not DE	230.3	0.496736	0.348367	1.4259	0.153898	0.410444	230.3	0.150356	0.349986	0.429605	0.667483	0.954112	Not DE	Not DE
Klc4	240.727	-0.334032	0.69157	-0.483005	0.629092	0.96632	240.727	-0.723412	0.652764	-1.10823	0.267763	1	Not DE	327.902	-0.0291174	0.327297	-0.0889635	0.929111	0.974963	327.902	-0.184549	0.328162	-0.562373	0.573862	0.936441	Not DE	Not DE
Ralb	294.819	0.130077	0.833399	0.156081	0.875969	0.991909	294.819	-0.423928	0.786514	-0.538996	0.58989	1	Not DE	287.969	0.557573	0.380335	1.46601	0.142647	0.393491	287.969	-0.215766	0.382518	-0.564069	0.572707	0.935521	Not DE	Not DE
Osgep	263.771	-0.579786	0.706045	-0.821174	0.411547	0.921397	263.771	-0.391051	0.665385	-0.587707	0.556729	1	Not DE	310.511	0.252498	0.249514	1.01196	0.311557	0.595136	310.511	0.314041	0.25001	1.25612	0.209074	0.767673	Not DE	Not DE
Gtf2e2	286.879	1.21374	0.920444	1.31865	0.187286	0.776914	286.879	0.316638	0.869159	0.364304	0.715631	1	Not DE	294.856	0.532073	0.359932	1.47826	0.139339	0.388114	294.856	0.143115	0.361248	0.396169	0.69198	0.959773	Not DE	Not DE
Nin	364.768	0.545632	0.690525	0.79017	0.429428	0.922629	364.768	0.774946	0.651208	1.19001	0.234041	1	Not DE	235.123	0.593927	0.626406	0.948151	0.343053	0.624845	235.123	0.891995	0.626313	1.4242	0.154389	0.709202	Not DE	Not DE
Sp4	329.883	-0.166869	0.780998	-0.213661	0.830811	0.987096	329.883	0.82295	0.735391	1.11907	0.263112	1	Not DE	274.732	-1.66378	0.349153	-4.76519	1.8868e-06	0.000313073	274.732	-1.20905	0.348382	-3.47049	0.000519511	0.0729304	B7H3 downregulated	B7H3 down, Day 21
Gpr180	267.749	0.125837	0.668076	0.188357	0.850596	0.988246	267.749	-0.311976	0.630766	-0.494599	0.620883	1	Not DE	306.07	0.0880251	0.296113	0.297269	0.766261	0.903853	306.07	0.00142842	0.296932	0.00481058	0.996162	0.999736	Not DE	Not DE
Slc25a32	345.548	0.892112	0.73071	1.22088	0.22213	0.811714	345.548	-0.000159897	0.690215	-0.000231663	0.999815	1	Not DE	249.947	-0.199906	0.292608	-0.683189	0.494488	0.747763	249.947	-0.286618	0.293678	-0.97596	0.329084	0.847195	Not DE	Not DE
Thumpd3	297.867	0.749226	0.836966	0.895169	0.370697	0.905568	297.867	0.415417	0.789847	0.525947	0.598925	1	Not DE	282.839	1.00221	0.27527	3.64084	0.00027175	0.00795307	282.839	0.554886	0.277127	2.00228	0.0452548	0.51742	B7H3 upregulated	B7H3 up, Day 21
Fam53a	322.755	1.23214	0.885502	1.39146	0.164085	0.745491	322.755	0.380157	0.836084	0.454687	0.649334	1	Not DE	267.306	0.304611	0.405298	0.751573	0.452308	0.716222	267.306	0.235253	0.405924	0.57955	0.562218	0.930233	Not DE	Not DE
Rigi	403.221	3.59302	1.45907	2.46254	0.0137956	0.227145	403.221	0.629529	1.37841	0.456706	0.647882	1	Not DE	203.391	3.26409	0.918603	3.55331	0.000380409	0.00998318	203.391	1.10036	0.922039	1.1934	0.232714	0.789939	B7H3 upregulated	B7H3 up, Day 21
Rras2	367.239	3.20187	1.22229	2.61957	0.00880408	0.178797	367.239	0.889254	1.15496	0.769944	0.441333	1	Not DE	230.152	1.12455	0.665137	1.6907	0.0908943	0.303482	230.152	0.522681	0.66631	0.784442	0.432781	0.889662	Not DE	Not DE
Acox3	289.265	-1.09037	0.942007	-1.15749	0.24707	0.828629	289.265	-0.58265	0.887434	-0.656556	0.511467	1	Not DE	285.52	0.480934	0.328617	1.46351	0.143328	0.394666	285.52	0.355038	0.329457	1.07764	0.281192	0.819215	Not DE	Not DE
Gng11	222.848	-1.23818	0.892452	-1.38739	0.165322	0.748303	222.848	-1.39562	0.841501	-1.65849	0.0972196	1	Not DE	334.067	0.425325	0.693423	0.61337	0.539632	0.779035	334.067	-0.832737	0.695167	-1.19789	0.230958	0.788423	Not DE	Not DE
Mad1l1	283.862	-0.245373	0.732204	-0.335116	0.737538	0.975903	283.862	-0.667358	0.690988	-0.965802	0.334143	1	Not DE	291.813	0.306819	0.265833	1.15418	0.248427	0.529212	291.813	-0.0444709	0.26757	-0.166203	0.867997	0.985681	Not DE	Not DE
Cacng5	249.712	-2.96859	1.20592	-2.46168	0.0138289	0.227145	249.712	-1.53838	1.13393	-1.35668	0.174884	1	Not DE	336.26	-2.27485	0.608555	-3.73811	0.000185409	0.00630077	336.26	-1.65967	0.607793	-2.73065	0.00632089	0.241056	B7H3 downregulated	B7H3 down, Day 21
Thoc1	288.573	1.45009	0.983261	1.47478	0.140273	0.697198	288.573	0.179163	0.928706	0.192917	0.847024	1	Not DE	290.208	0.841476	0.340445	2.4717	0.0134473	0.0955479	290.208	0.612089	0.341436	1.79269	0.0730223	0.58566	Not DE	Not DE
Mcat	295.992	0.972339	0.852634	1.14039	0.254122	0.83639	295.992	0.00675166	0.805266	0.00838438	0.99331	1	Not DE	284.132	0.381133	0.346742	1.09918	0.271689	0.556044	284.132	0.0541618	0.348036	0.155621	0.876332	0.985681	Not DE	Not DE
Elovl7	338.1	0.362884	1.10612	0.328068	0.74286	0.975903	338.1	-1.09052	1.04414	-1.04442	0.296292	1	Not DE	249.881	0.814374	0.503227	1.6183	0.105597	0.33267	249.881	-0.601919	0.506689	-1.18794	0.234855	0.791116	Not DE	Not DE
Nup205	335.89	1.62018	1.08555	1.49249	0.135571	0.688219	335.89	0.0233672	1.02509	0.0227953	0.981814	1	Not DE	252.383	1.22827	0.441207	2.78388	0.0053713	0.0538455	252.383	-0.0172683	0.444388	-0.0388586	0.969003	0.996497	Not DE	Not DE
Adnp	471.096	0.0888139	1.07918	0.0822974	0.93441	0.994459	471.096	0.529219	1.01735	0.520195	0.602928	1	Not DE	147.027	-1.11047	0.734559	-1.51175	0.130599	0.374255	147.027	0.190162	0.73179	0.259859	0.794972	0.977765	Not DE	Not DE
Kri1	300.984	0.138838	0.610778	0.227314	0.82018	0.98559	300.984	-0.0998086	0.576453	-0.173143	0.862539	1	Not DE	280.25	0.170955	0.278138	0.614642	0.538791	0.778464	280.25	0.346547	0.278306	1.2452	0.213059	0.772739	Not DE	Not DE
Grwd1	320.505	1.42853	0.972841	1.46841	0.141993	0.701624	320.505	-0.0161223	0.918882	-0.0175456	0.986001	1	Not DE	262.611	1.0145	0.501594	2.02256	0.0431187	0.195449	262.611	0.582834	0.502666	1.15949	0.246258	0.799625	Not DE	Not DE
Galc	306.812	-0.647971	0.917451	-0.706273	0.480018	0.93657	306.812	-0.274949	0.864588	-0.318011	0.750476	1	Not DE	273.726	-0.414854	0.40638	-1.02085	0.307324	0.591272	273.726	-0.55775	0.407251	-1.36955	0.170828	0.728017	Not DE	Not DE
Stk35	339.994	-0.0506851	0.654329	-0.0774612	0.938257	0.994893	339.994	-0.342923	0.617412	-0.55542	0.578607	1	Not DE	252.119	-0.42848	0.330006	-1.2984	0.194149	0.464658	252.119	-0.554751	0.33112	-1.67538	0.09386	0.628551	Not DE	Not DE
Mtif2	316.089	0.826321	0.826377	0.999933	0.317343	0.88121	316.089	0.079749	0.780211	0.102215	0.918586	1	Not DE	264.098	0.539135	0.235705	2.28732	0.022177	0.130758	264.098	0.053672	0.238314	0.225216	0.821812	0.982617	Not DE	Not DE
2310033P09Rik	265.966	0.291936	0.679367	0.429718	0.667401	0.971315	265.966	0.308867	0.640865	0.481953	0.629839	1	Not DE	311.091	-0.25259	0.242374	-1.04215	0.297342	0.58245	311.091	-0.182444	0.242902	-0.7511	0.452592	0.897815	Not DE	Not DE
Bmp2k	331.717	-0.473358	0.718011	-0.659262	0.509727	0.944818	331.717	0.164502	0.676225	0.243265	0.8078	1	Not DE	253.78	0.60198	0.381157	1.57935	0.114256	0.348387	253.78	-0.477978	0.384563	-1.24291	0.213901	0.774099	Not DE	Not DE
Cep68	369.117	0.73619	0.748255	0.983876	0.325177	0.886028	369.117	0.493962	0.706061	0.699602	0.484176	1	Not DE	232.867	0.160469	0.389003	0.412514	0.679962	0.862495	232.867	0.103747	0.389736	0.266199	0.790086	0.976496	Not DE	Not DE
Stk3	365.622	2.23016	1.12576	1.98101	0.0475897	0.441641	365.622	0.483563	1.06313	0.454848	0.649218	1	Not DE	234.514	0.868631	0.512305	1.69553	0.089974	0.301669	234.514	-0.606629	0.516087	-1.17544	0.239819	0.794604	Not DE	Not DE
Tyrobp	226.945	0.678043	0.928681	0.730114	0.465321	0.933426	226.945	-0.10177	0.876911	-0.116055	0.907609	1	Not DE	331.646	2.22094	0.783582	2.83434	0.00459199	0.0489087	331.646	0.844019	0.784989	1.0752	0.282286	0.819215	B7H3 upregulated	B7H3 up, Day 21
Ccdc22	258.037	0.128457	0.659456	0.194792	0.845556	0.988142	258.037	-0.403913	0.62283	-0.648512	0.516654	1	Not DE	309.68	0.222261	0.26127	0.850694	0.394939	0.672182	309.68	0.42713	0.261351	1.63432	0.102192	0.645103	Not DE	Not DE
Psme2b	380.243	3.96468	1.4615	2.71276	0.00667264	0.156025	380.243	1.3551	1.38081	0.98138	0.326405	1	Not DE	216.676	2.63904	0.744735	3.5436	0.000394698	0.010145	216.676	0.549145	0.748607	0.733556	0.463219	0.902118	B7H3 upregulated	B7H3 up, Day 21
Timm10	249.975	0.27435	0.83627	0.328064	0.742863	0.975903	249.975	-0.228546	0.789334	-0.289543	0.772166	1	Not DE	319.879	0.138409	0.292049	0.473925	0.635553	0.836117	319.879	0.406894	0.291966	1.39364	0.163428	0.719861	Not DE	Not DE
Plcb3	287.745	-0.163452	0.772232	-0.211662	0.832371	0.987096	287.745	-0.408152	0.728487	-0.560273	0.575293	1	Not DE	296.958	-0.612589	0.543666	-1.12677	0.259838	0.542936	296.958	-0.774925	0.54433	-1.42363	0.154553	0.709492	Not DE	Not DE
Polb	233.021	-0.17508	0.672939	-0.260172	0.794731	0.982979	233.021	0.040699	0.634278	0.0641658	0.948838	1	Not DE	331.568	-0.141023	0.330455	-0.426753	0.669559	0.856431	331.568	0.148289	0.330336	0.448904	0.653501	0.950774	Not DE	Not DE
Ing2	302.665	0.418346	0.793615	0.527139	0.598097	0.96269	302.665	0.626788	0.748367	0.837541	0.402288	1	Not DE	283.833	-0.745378	0.405796	-1.83683	0.0662353	0.252807	283.833	0.387687	0.403771	0.960166	0.336972	0.849829	Not DE	Not DE
Ccdc43	327.738	0.800618	0.754313	1.06139	0.288514	0.863448	327.738	0.692888	0.711761	0.973485	0.330313	1	Not DE	264.279	-0.254036	0.335428	-0.75735	0.44884	0.71392	264.279	-0.105813	0.335661	-0.315236	0.752582	0.970263	Not DE	Not DE
Slc1a6	142.346	-1.59025	2.16669	-0.733955	0.462976	0.933057	142.346	-1.64957	2.04268	-0.807551	0.419349	1	Not DE	438.063	-2.89675	0.96465	-3.00291	0.00267413	0.0351208	438.063	-3.13405	0.965375	-3.24645	0.00116853	0.112606	B7H3 downregulated	B7H3 down, Day 21
Exog	316.329	-0.614663	0.829904	-0.740643	0.45891	0.932752	316.329	-0.179825	0.781961	-0.229967	0.818118	1	Not DE	266.964	-0.136728	0.427877	-0.319549	0.74931	0.89574	266.964	0.12249	0.427824	0.286309	0.774641	0.973638	Not DE	Not DE
Utp20	371.254	1.97734	1.16377	1.69908	0.0893042	0.594769	371.254	-0.0939675	1.09907	-0.0854974	0.931866	1	Not DE	226.726	1.22707	0.464634	2.64094	0.00826775	0.0703516	226.726	0.292754	0.467121	0.626719	0.530844	0.923853	Not DE	Not DE
P2ry12	350.41	0.0553729	1.02242	0.0541589	0.956809	0.996738	350.41	0.741524	0.963592	0.769542	0.441572	1	Not DE	245.736	-0.254374	0.508153	-0.500586	0.616662	0.824405	245.736	0.598944	0.506978	1.1814	0.237444	0.792825	Not DE	Not DE
Ift74	282.444	0.157979	0.652907	0.241963	0.808809	0.984276	282.444	0.0893178	0.615955	0.145007	0.884705	1	Not DE	290.725	0.302389	0.278383	1.08623	0.277376	0.562256	290.725	0.107831	0.279581	0.38569	0.699727	0.961784	Not DE	Not DE
Umps	316.983	1.01744	0.947407	1.07392	0.282857	0.857001	316.983	0.0738418	0.894391	0.082561	0.934201	1	Not DE	268.814	0.334658	0.329422	1.01589	0.30968	0.593095	268.814	-0.373092	0.332003	-1.12376	0.261115	0.810349	Not DE	Not DE
Cyp2d22	304.378	-1.51194	1.44011	-1.04988	0.293773	0.865451	304.378	-0.693275	1.35697	-0.510901	0.60942	1	Not DE	276.918	-0.66134	0.449665	-1.47074	0.141361	0.391923	276.918	-0.840894	0.450575	-1.86627	0.0620038	0.554818	Not DE	Not DE
Parp9	363.306	4.26862	1.52036	2.80764	0.00499067	0.131364	363.306	2.16477	1.43635	1.50714	0.131776	1	Not DE	224.742	3.63949	0.897334	4.0559	4.99421e-05	0.00265178	224.742	1.2333	0.901083	1.36868	0.171098	0.728017	B7H3 upregulated	B7H3 up, Day 21
Slc16a7	380.914	1.08503	1.32421	0.819381	0.412569	0.921397	380.914	1.87905	1.24852	1.50502	0.132319	1	Not DE	216.275	-0.978555	0.452449	-2.1628	0.0305566	0.159073	216.275	0.386185	0.449279	0.859565	0.390029	0.875491	Not DE	Not DE
Plpp7	258.354	-0.69845	1.07934	-0.647108	0.517562	0.945802	258.354	-0.0473003	1.0169	-0.0465143	0.9629	1	Not DE	312.569	-0.457024	0.312198	-1.46389	0.143223	0.394554	312.569	0.104103	0.311377	0.334333	0.738129	0.968909	Not DE	Not DE
Orc6	332.668	2.64522	1.05609	2.50474	0.0122542	0.213308	332.668	0.710544	0.998146	0.711863	0.476549	1	Not DE	255.083	0.844443	0.418953	2.0156	0.0438413	0.197358	255.083	0.254452	0.420658	0.604891	0.545251	0.926212	Not DE	Not DE
Prodh	308.747	-0.561574	1.08845	-0.515938	0.605898	0.965371	308.747	-0.141628	1.02585	-0.138058	0.890194	1	Not DE	273.854	-0.306133	0.304635	-1.00492	0.314936	0.598906	273.854	0.452829	0.303136	1.49382	0.135224	0.687367	Not DE	Not DE
Mllt10	310.6	0.382659	0.697017	0.548996	0.583008	0.962201	310.6	0.315921	0.657576	0.480433	0.63092	1	Not DE	277.894	-0.336896	0.393739	-0.855633	0.392201	0.669237	277.894	-0.446466	0.39453	-1.13164	0.257786	0.806726	Not DE	Not DE
Cyba	244.515	1.96136	1.05679	1.85596	0.0634597	0.511758	244.515	0.5864	0.998559	0.587246	0.557038	1	Not DE	313.376	2.79582	0.85827	3.2575	0.00112398	0.0201623	313.376	0.819945	0.86039	0.952993	0.340594	0.852328	B7H3 upregulated	B7H3 up, Day 21
Cnnm3	324.238	-0.819045	0.77889	-1.05155	0.293004	0.865451	324.238	-0.380038	0.733771	-0.517925	0.604511	1	Not DE	261.827	-0.74473	0.429376	-1.73445	0.0828391	0.288347	261.827	-0.599773	0.429588	-1.39616	0.162667	0.718304	Not DE	Not DE
Cfap410	256.856	-0.135308	0.695364	-0.194585	0.845718	0.988178	256.856	-0.244023	0.655928	-0.372026	0.709873	1	Not DE	310.038	-0.0774237	0.324531	-0.238571	0.811438	0.925991	310.038	0.219227	0.324387	0.67582	0.499155	0.914024	Not DE	Not DE
Bag3	325.008	1.76905	1.17652	1.50363	0.132677	0.683671	325.008	-0.479956	1.11148	-0.431816	0.665875	1	Not DE	257.535	0.590628	0.631429	0.935382	0.349591	0.630481	257.535	-1.36579	0.635755	-2.14829	0.0316908	0.455804	Not DE	Not DE
Dram2	278.549	-0.277443	0.685252	-0.404877	0.685568	0.973406	278.549	-0.194006	0.646057	-0.300293	0.763954	1	Not DE	290.377	0.213263	0.333749	0.638993	0.522828	0.767232	290.377	-0.392087	0.335858	-1.16742	0.24304	0.796379	Not DE	Not DE
Rif1	329.834	1.36184	0.948302	1.43609	0.150978	0.718185	329.834	0.0368161	0.89561	0.0411073	0.96721	1	Not DE	262.828	-0.669922	0.594504	-1.12686	0.259802	0.542936	262.828	-1.54171	0.596739	-2.58356	0.00977854	0.282903	Not DE	Not DE
Vps37c	287.639	-0.148578	0.621045	-0.239238	0.810921	0.984276	287.639	-0.287938	0.5859	-0.491447	0.623111	1	Not DE	289.983	-0.497083	0.303828	-1.63606	0.101826	0.326209	289.983	-0.372368	0.304143	-1.22432	0.220833	0.78243	Not DE	Not DE
Avpi1	259.987	-0.69098	0.737503	-0.936918	0.348801	0.897611	259.987	-0.385952	0.694833	-0.55546	0.57858	1	Not DE	308.502	0.0840191	0.287653	0.292085	0.770221	0.905822	308.502	0.562823	0.287034	1.96082	0.0498996	0.528823	Not DE	Not DE
Mospd3	282.697	-0.165806	0.88579	-0.187185	0.851516	0.988246	282.697	-0.808069	0.835943	-0.966656	0.333716	1	Not DE	292.102	0.298768	0.371156	0.804966	0.420839	0.693033	292.102	0.377042	0.371473	1.01499	0.31011	0.833282	Not DE	Not DE
Ddc	270.312	-4.24799	1.46594	-2.89778	0.00375809	0.109963	270.312	-3.10874	1.37883	-2.25462	0.0241572	1	Not DE	268.982	1.98346	0.864909	2.29326	0.021833	0.129465	268.982	0.2658	0.867022	0.306566	0.759173	0.972127	Not DE	Not DE
Nmi	410.103	4.74285	1.42017	3.33963	0.000838894	0.0423773	410.103	1.17457	1.34375	0.874096	0.382066	1	B7H3 upregulated	195.255	3.31948	1.02048	3.25285	0.00114253	0.0203574	195.255	0.187606	1.02689	0.182693	0.855039	0.985681	B7H3 upregulated	B7H3 up, multiple
Dusp5	196.683	-0.0135984	1.14274	-0.0118998	0.990506	0.999593	196.683	0.113076	1.07743	0.10495	0.916416	1	Not DE	384.475	-2.93336	0.735484	-3.98834	6.65363e-05	0.00321172	384.475	-1.82415	0.733936	-2.48544	0.0129391	0.322447	B7H3 downregulated	B7H3 down, Day 21
Tasp1	292.048	0.200603	0.685027	0.29284	0.769645	0.979566	292.048	0.452216	0.645847	0.700191	0.483808	1	Not DE	282.799	-0.202611	0.29549	-0.685679	0.492916	0.746509	282.799	0.395643	0.294471	1.34357	0.179086	0.73671	Not DE	Not DE
Bud23	277.14	0.552656	0.826922	0.668329	0.503923	0.942707	277.14	-0.414795	0.781046	-0.531076	0.595366	1	Not DE	291.858	0.590916	0.322426	1.83272	0.0668443	0.253984	291.858	0.517716	0.323127	1.60221	0.10911	0.653487	Not DE	Not DE
Rnf25	238.762	0.274766	0.86165	0.318884	0.749814	0.97657	238.762	-0.388346	0.813478	-0.47739	0.633084	1	Not DE	320.718	0.61791	0.256278	2.4111	0.0159047	0.106705	320.718	0.38642	0.257507	1.50062	0.133454	0.68612	Not DE	Not DE
Zfp422	281.146	0.171805	0.766772	0.224063	0.822709	0.985974	281.146	-0.237596	0.723645	-0.328333	0.74266	1	Not DE	292.894	-0.160098	0.293235	-0.545971	0.585086	0.805566	292.894	-0.38456	0.29455	-1.30559	0.191693	0.75121	Not DE	Not DE
Taf1d	335.581	2.65354	1.04591	2.53705	0.0111792	0.204071	335.581	0.63537	0.988646	0.642667	0.52044	1	Not DE	254.603	0.718732	0.590219	1.21774	0.223323	0.498981	254.603	-0.58275	0.592879	-0.982916	0.325649	0.845133	Not DE	Not DE
Tyw1	328.497	1.38265	0.97816	1.41353	0.157501	0.733591	328.497	0.0658523	0.923718	0.0712905	0.943167	1	Not DE	255.846	0.50547	0.40076	1.26128	0.207208	0.480339	255.846	-0.23829	0.403029	-0.591248	0.554354	0.928438	Not DE	Not DE
Mir9-3hg	241.619	0.395879	1.46045	0.271066	0.78634	0.982228	241.619	0.464866	1.37711	0.337567	0.73569	1	Not DE	311.902	0.0251944	0.502915	0.0500967	0.960045	0.985499	311.902	0.25109	0.502926	0.499258	0.617598	0.945034	Not DE	Not DE
Wdr3	370.629	1.70078	1.04076	1.63417	0.102224	0.627485	370.629	-0.0707317	0.982944	-0.071959	0.942635	1	Not DE	225.693	0.578419	0.409375	1.41293	0.157676	0.41615	225.693	-0.124928	0.411744	-0.303411	0.761576	0.972237	Not DE	Not DE
Zfp646	359.644	0.270249	0.648552	0.416696	0.676901	0.972714	359.644	-0.0969659	0.612114	-0.158411	0.874133	1	Not DE	231.492	-0.0854925	0.370742	-0.230598	0.817627	0.92889	231.492	-0.454495	0.372484	-1.22017	0.222399	0.782477	Not DE	Not DE
