## Supplementary material for "Pan-pediatric brain tumor microRNA networks define immune microenvironment states and responses to CAR T-cell therapy": tableS8 (part 3 of 3)

### Sheet: RNA DE summary (continued)
gene_symbol	baseMean_b7h3_vs_untr_Day14	log2FoldChange_b7h3_vs_untr_Day14	lfcSE_b7h3_vs_untr_Day14	stat_b7h3_vs_untr_Day14	pvalue_b7h3_vs_untr_Day14	padj_b7h3_vs_untr_Day14	baseMean_ctrl_vs_untr_Day14	log2FoldChange_ctrl_vs_untr_Day14	lfcSE_ctrl_vs_untr_Day14	stat_ctrl_vs_untr_Day14	pvalue_ctrl_vs_untr_Day14	padj_ctrl_vs_untr_Day14	status_Day14	baseMean_b7h3_vs_untr_Day21	log2FoldChange_b7h3_vs_untr_Day21	lfcSE_b7h3_vs_untr_Day21	stat_b7h3_vs_untr_Day21	pvalue_b7h3_vs_untr_Day21	padj_b7h3_vs_untr_Day21	baseMean_ctrl_vs_untr_Day21	log2FoldChange_ctrl_vs_untr_Day21	lfcSE_ctrl_vs_untr_Day21	stat_ctrl_vs_untr_Day21	pvalue_ctrl_vs_untr_Day21	padj_ctrl_vs_untr_Day21	status_Day21	expr_pattern
Ppm1m	237.582	0.620566	0.923911	0.671672	0.501792	0.942383	237.582	-0.331984	0.872549	-0.380476	0.703592	1	Not DE	318.094	0.699927	0.294242	2.37874	0.0173718	0.112254	318.094	0.242385	0.295873	0.819219	0.412662	0.882252	Not DE	Not DE
Tmem145	215.893	-1.92377	1.66684	-1.15415	0.24844	0.831199	215.893	-1.74309	1.57111	-1.10946	0.267232	1	Not DE	335.797	-0.371614	0.666189	-0.557821	0.576967	0.800762	335.797	-0.412014	0.666498	-0.618176	0.536459	0.924558	Not DE	Not DE
Stk19	246.451	0.18815	0.6562	0.286727	0.774321	0.981182	246.451	-0.288008	0.619748	-0.464718	0.642133	1	Not DE	311.295	0.451834	0.317069	1.42503	0.154149	0.410886	311.295	0.549371	0.317368	1.73102	0.0834479	0.604489	Not DE	Not DE
Diablo	245.646	-0.0891534	0.819113	-0.108841	0.913328	0.994459	245.646	-0.774355	0.773351	-1.0013	0.316683	1	Not DE	318.205	0.193966	0.346797	0.559308	0.575951	0.800081	318.205	0.0470038	0.347588	0.135228	0.892431	0.987008	Not DE	Not DE
Pycr3	260.612	0.850751	1.02561	0.829508	0.406817	0.920516	260.612	-0.50736	0.968659	-0.523776	0.600435	1	Not DE	299.533	0.932488	0.275398	3.38597	0.00070928	0.0150643	299.533	0.415608	0.277362	1.49843	0.134021	0.686831	B7H3 upregulated	B7H3 up, Day 21
Cbln2	355.252	-1.03551	1.86045	-0.556592	0.577806	0.960436	355.252	-2.14637	1.75463	-1.22326	0.22123	1	Not DE	212.473	0.586132	0.957244	0.612312	0.540331	0.77956	212.473	1.30912	0.956734	1.36832	0.171213	0.728017	Not DE	Not DE
Vps54	295.267	0.615527	0.733147	0.839568	0.401151	0.91896	295.267	0.0942666	0.692213	0.136181	0.891678	1	Not DE	277.48	0.283621	0.317478	0.893357	0.371666	0.650093	277.48	-0.0265737	0.318899	-0.0833295	0.93359	0.99252	Not DE	Not DE
Inip	294.905	0.963323	0.78459	1.2278	0.21952	0.809955	294.905	0.287778	0.740938	0.388397	0.697722	1	Not DE	277.966	0.322985	0.345957	0.933599	0.350511	0.6314	277.966	0.232832	0.34671	0.671547	0.501872	0.914709	Not DE	Not DE
Cd2ap	339.237	1.49153	1.03586	1.4399	0.149895	0.715879	339.237	-0.16129	0.978309	-0.164866	0.869049	1	Not DE	248.268	1.02431	0.443527	2.30946	0.0209181	0.125847	248.268	-0.200875	0.446764	-0.449622	0.652983	0.950774	Not DE	Not DE
Mmp14	319.235	0.0471416	0.889038	0.0530254	0.957712	0.996738	319.235	-0.576821	0.83892	-0.687576	0.49172	1	Not DE	261.677	-0.0411595	0.471417	-0.0873102	0.930425	0.975176	261.677	-1.07113	0.474286	-2.25841	0.0239202	0.406023	Not DE	Not DE
Gnpda2	266.718	0.223042	0.719824	0.309857	0.75667	0.978161	266.718	0.166682	0.679043	0.245465	0.806096	1	Not DE	300.292	0.401997	0.365753	1.0991	0.271726	0.556044	300.292	-0.0220802	0.367129	-0.0601431	0.952042	0.994398	Not DE	Not DE
Plekhm1	339.253	0.271169	0.625086	0.433811	0.664426	0.971315	339.253	0.12041	0.589811	0.20415	0.838236	1	Not DE	248.449	-0.124777	0.377132	-0.330857	0.740753	0.892252	248.449	-0.344975	0.378318	-0.911864	0.36184	0.860412	Not DE	Not DE
Vasp	306.494	1.56983	1.13058	1.38851	0.164981	0.747603	306.494	-0.174155	1.06776	-0.163104	0.870437	1	Not DE	270.417	1.23129	0.490738	2.50905	0.0121056	0.0893737	270.417	-0.358491	0.494329	-0.725208	0.468325	0.90313	Not DE	Not DE
Gspt2	319.77	-0.0973167	0.612001	-0.159014	0.873658	0.991203	319.77	0.00762582	0.577039	0.0132154	0.989456	1	Not DE	260.339	-0.273892	0.410363	-0.667438	0.504492	0.755052	260.339	-0.0589925	0.410406	-0.143742	0.885704	0.986765	Not DE	Not DE
Ighm	197.172	2.29077	0.928204	2.46795	0.0135888	0.226207	197.172	1.35054	0.878099	1.53803	0.124042	1	Not DE	345.998	3.46366	0.70014	4.94709	7.53294e-07	0.000163608	345.998	2.67344	0.700955	3.814	0.000136737	0.0365025	Not DE	Not DE
Phospho2	261.5	-0.243247	0.680071	-0.357679	0.720583	0.975903	261.5	0.149521	0.640725	0.233362	0.81548	1	Not DE	306.534	-0.256901	0.412721	-0.622457	0.533641	0.775325	306.534	-0.158502	0.412981	-0.3838	0.701127	0.961784	Not DE	Not DE
Scrt2	336.596	-2.17992	1.89741	-1.14889	0.2506	0.834266	336.596	-0.456107	1.78753	-0.25516	0.798599	1	Not DE	242.984	0.132568	0.346004	0.383141	0.701615	0.873528	242.984	0.371772	0.34599	1.07452	0.282591	0.819215	Not DE	Not DE
Rnf217	360.69	1.22895	0.878626	1.39872	0.161897	0.741157	360.69	0.581506	0.829341	0.701166	0.483199	1	Not DE	224.383	-0.082371	0.42979	-0.191654	0.848013	0.942007	224.383	-0.306707	0.430944	-0.711709	0.476645	0.907054	Not DE	Not DE
Zfp142	357.944	-0.123686	0.738004	-0.167596	0.866901	0.989431	357.944	0.214771	0.69559	0.308761	0.757503	1	Not DE	231.309	-0.81147	0.326461	-2.48566	0.0129313	0.0931419	231.309	-0.544191	0.326343	-1.66754	0.0954072	0.632661	Not DE	Not DE
Pfdn4	263.276	0.927759	0.788488	1.17663	0.239343	0.822595	263.276	-0.155976	0.745222	-0.209301	0.834213	1	Not DE	300.556	0.377477	0.369706	1.02102	0.307245	0.591272	300.556	-0.10793	0.371211	-0.290752	0.771241	0.973638	Not DE	Not DE
Nyap2	346.497	0.060556	1.60854	0.0376464	0.96997	0.998382	346.497	0.916024	1.51624	0.60414	0.54575	1	Not DE	240.038	-1.20665	0.515981	-2.33855	0.0193587	0.12	240.038	0.0611446	0.513596	0.119052	0.905234	0.988415	Not DE	Not DE
Krit1	302.689	-0.0985114	0.655195	-0.150354	0.880485	0.993032	302.689	0.215904	0.617492	0.349647	0.726604	1	Not DE	273.604	-0.074014	0.277198	-0.267008	0.789463	0.913934	273.604	0.0147868	0.277647	0.0532578	0.957527	0.99492	Not DE	Not DE
Lonrf1	350.447	-0.862487	0.810862	-1.06367	0.28748	0.862064	350.447	-0.229362	0.763751	-0.30031	0.763941	1	Not DE	235.933	-0.340333	0.450353	-0.755702	0.449828	0.714679	235.933	0.200528	0.44966	0.445955	0.65563	0.951738	Not DE	Not DE
Heatr1	363.622	1.45798	0.975648	1.49437	0.135078	0.687013	363.622	-0.0593537	0.921395	-0.0644172	0.948638	1	Not DE	225.079	0.874335	0.435634	2.00704	0.0447457	0.199893	225.079	-0.0930456	0.438519	-0.212182	0.831965	0.983357	Not DE	Not DE
Ngdn	302.25	1.15105	1.0359	1.11116	0.266501	0.844891	302.25	-0.414778	0.978385	-0.423941	0.671609	1	Not DE	270.657	0.628907	0.386533	1.62704	0.103728	0.329743	270.657	-0.109421	0.388701	-0.281504	0.778324	0.974924	Not DE	Not DE
Bloc1s5	260.252	-0.659561	0.640605	-1.02959	0.303202	0.873501	260.252	-0.451141	0.603586	-0.747434	0.454802	1	Not DE	302.248	-0.078548	0.370662	-0.211913	0.832175	0.935128	302.248	-0.266469	0.371571	-0.717141	0.473287	0.905806	Not DE	Not DE
Tor3a	309.341	2.28538	1.20753	1.89261	0.0584102	0.489337	309.341	0.943332	1.14013	0.827387	0.408018	1	Not DE	261.786	2.28916	0.706393	3.24064	0.00119262	0.020811	261.786	0.865199	0.70844	1.22127	0.221982	0.782477	B7H3 upregulated	B7H3 up, Day 21
Ttll12	322.71	0.925264	1.04364	0.886571	0.37531	0.908701	322.71	-0.535203	0.985421	-0.543121	0.587046	1	Not DE	256.074	0.610639	0.302644	2.01768	0.0436247	0.196812	256.074	-0.083491	0.305416	-0.273368	0.78457	0.975399	Not DE	Not DE
Mrps31	277.391	0.193171	0.70382	0.274461	0.783731	0.982228	277.391	0.0444382	0.664048	0.0669202	0.946645	1	Not DE	288.597	0.112637	0.243191	0.463163	0.643248	0.841007	288.597	-0.0653104	0.244556	-0.267057	0.789425	0.976496	Not DE	Not DE
Miat	304.463	-0.780415	1.60725	-0.485561	0.627279	0.96632	304.463	-0.225038	1.51497	-0.148543	0.881914	1	Not DE	265.692	-0.217338	0.704345	-0.308568	0.75765	0.899904	265.692	0.760445	0.703405	1.08109	0.279657	0.818814	Not DE	Not DE
Snapc5	247.284	-0.863028	0.917003	-0.94114	0.346633	0.896158	247.284	-0.182993	0.863568	-0.211903	0.832183	1	Not DE	314.281	-0.259712	0.313733	-0.827812	0.407777	0.683445	314.281	0.0931001	0.313446	0.297021	0.76645	0.972852	Not DE	Not DE
Zfp710	351.453	0.607774	0.765469	0.79399	0.427201	0.92157	351.453	0.695562	0.721995	0.963389	0.335352	1	Not DE	239.302	0.0260512	0.565298	0.0460841	0.963243	0.986602	239.302	-0.0827647	0.565894	-0.146255	0.88372	0.985781	Not DE	Not DE
Gm4204	340.954	2.03899	0.914403	2.22986	0.0257564	0.320737	340.954	0.944445	0.863776	1.09339	0.274222	1	Not DE	243.997	0.312082	0.409009	0.76302	0.445452	0.711428	243.997	0.415907	0.409296	1.01615	0.309557	0.832813	Not DE	Not DE
Ephb3	367.32	1.56899	0.933425	1.6809	0.092783	0.607114	367.32	0.663755	0.88122	0.753223	0.451316	1	Not DE	213.805	1.35934	0.623413	2.18048	0.0292217	0.154596	213.805	1.69907	0.623257	2.72612	0.00640833	0.242293	Not DE	Not DE
Ntng2	302.308	0.33666	1.67019	0.20157	0.840253	0.987744	302.308	1.53522	1.57422	0.975222	0.32945	1	Not DE	270.018	0.567819	0.430109	1.32017	0.186777	0.456119	270.018	1.58985	0.428637	3.70908	0.000208017	0.0452476	Not DE	Not DE
Ppan	335.43	2.47791	1.20057	2.06395	0.0390223	0.401029	335.43	0.184295	1.13432	0.162472	0.870934	1	Not DE	245.293	1.43431	0.603152	2.37802	0.0174059	0.112316	245.293	-0.12586	0.606227	-0.207613	0.835531	0.983359	Not DE	Not DE
Aars2	263.164	-0.81148	0.910848	-0.890906	0.37298	0.906711	263.164	-0.652846	0.858506	-0.760444	0.446989	1	Not DE	297.671	-0.126338	0.302704	-0.417365	0.676412	0.859752	297.671	0.0540648	0.302844	0.178524	0.858312	0.985681	Not DE	Not DE
Rgs16	425.165	-4.49193	0.75587	-5.94272	2.80324e-09	7.77513e-06	425.165	-4.40741	0.711246	-6.19674	5.76437e-10	5.45655e-06	Not DE	180.615	-0.66189	0.561848	-1.17806	0.238773	0.517415	180.615	-0.397829	0.56177	-0.708171	0.478839	0.90796	Not DE	Not DE
Cdkl2	302.064	-0.606399	1.06394	-0.569959	0.568706	0.95757	302.064	0.432965	1.00211	0.432055	0.665701	1	Not DE	268.119	0.265187	0.441768	0.600287	0.548315	0.784501	268.119	0.795085	0.44122	1.80201	0.0715432	0.581655	Not DE	Not DE
Mrps35	299.309	1.42153	0.942575	1.50814	0.131519	0.68147	299.309	0.190573	0.890308	0.214053	0.830506	1	Not DE	273.614	0.282597	0.355623	0.794655	0.426814	0.69665	273.614	-0.0245288	0.356903	-0.0687268	0.945207	0.994398	Not DE	Not DE
Sh3d19	380.838	-0.387374	1.10803	-0.349605	0.726635	0.975903	380.838	-2.02179	1.04604	-1.93281	0.0532592	1	Not DE	212.575	0.766401	0.327944	2.33699	0.0194399	0.12023	212.575	-0.357882	0.332738	-1.07557	0.28212	0.819215	Not DE	Not DE
Lrrc42	316.97	1.04737	0.982794	1.06571	0.286556	0.860897	316.97	0.199247	0.927647	0.214788	0.829933	1	Not DE	261.73	0.413202	0.348945	1.18415	0.236354	0.514635	261.73	0.107641	0.350277	0.307303	0.758613	0.971921	Not DE	Not DE
Bloc1s4	277.805	0.932148	0.904424	1.03065	0.302703	0.872739	277.805	-0.133465	0.854192	-0.156247	0.875838	1	Not DE	290.348	0.355296	0.376393	0.94395	0.345195	0.627088	290.348	0.223616	0.37714	0.592925	0.553232	0.928118	Not DE	Not DE
Arfgap3	263.356	0.179205	0.833664	0.21496	0.829798	0.987096	263.356	-0.272423	0.786749	-0.346264	0.729145	1	Not DE	296.109	0.436744	0.304493	1.43433	0.151478	0.406958	296.109	-0.17732	0.306701	-0.578153	0.563161	0.930887	Not DE	Not DE
Fibcd1	443.062	-1.24884	2.30807	-0.541074	0.588457	0.962292	443.062	2.47614	2.17334	1.13932	0.254569	1	Not DE	190.272	-1.32195	1.06451	-1.24184	0.214296	0.489128	190.272	0.203046	1.06263	0.191079	0.848463	0.985049	Not DE	Not DE
Dennd2a	296.258	-0.230721	0.640575	-0.360178	0.718714	0.975903	296.258	-0.0914548	0.603877	-0.151446	0.879624	1	Not DE	272.159	0.0514841	0.285948	0.180047	0.857116	0.944932	272.159	0.208186	0.286175	0.727479	0.466932	0.902809	Not DE	Not DE
Shc3	471.897	-0.221154	1.07368	-0.205978	0.836808	0.987613	471.897	-0.111564	1.01227	-0.110212	0.912241	1	Not DE	132.964	-0.576815	0.634427	-0.90919	0.36325	0.64253	132.964	-0.127267	0.633783	-0.200806	0.840851	0.98437	Not DE	Not DE
Emp1	364.749	5.70367	1.48665	3.83658	0.000124757	0.0142135	364.749	0.356	1.41535	0.251529	0.801405	1	B7H3 upregulated	216.822	5.40974	1.04379	5.18277	2.18614e-07	7.25487e-05	216.822	1.48434	1.05314	1.40944	0.158704	0.714049	B7H3 upregulated	B7H3 up, multiple
4931406C07Rik	289.927	0.516721	0.691249	0.747518	0.454751	0.931645	289.927	0.294135	0.652409	0.450844	0.652102	1	Not DE	277.919	0.538827	0.315275	1.70907	0.0874373	0.297335	277.919	0.272066	0.316535	0.859515	0.390057	0.875491	Not DE	Not DE
Nudt10	224.851	-0.952363	1.49927	-0.635218	0.525287	0.947208	224.851	0.0752004	1.41248	0.05324	0.957541	1	Not DE	323.773	0.0240683	0.475669	0.0505989	0.959645	0.985421	323.773	0.301951	0.475604	0.63488	0.525507	0.921778	Not DE	Not DE
Sdf2l1	307.843	1.12743	1.05233	1.07136	0.284007	0.858541	307.843	-0.588906	0.993981	-0.592472	0.553535	1	Not DE	262.62	1.14075	0.522694	2.18244	0.0290771	0.154073	262.62	0.021124	0.525015	0.040235	0.967906	0.996234	Not DE	Not DE
Mmab	271.631	-0.694083	0.71762	-0.967202	0.333443	0.889084	271.631	-0.0457522	0.675564	-0.0677245	0.946005	1	Not DE	288.657	0.607141	0.441011	1.3767	0.168604	0.43153	288.657	0.840556	0.441012	1.90597	0.0566539	0.541706	Not DE	Not DE
Shc2	282.603	-0.957191	1.54975	-0.617644	0.53681	0.949619	282.603	0.280332	1.46013	0.191992	0.847749	1	Not DE	281.535	0.248508	0.488696	0.508513	0.611094	0.821457	281.535	1.12343	0.487663	2.30371	0.0212391	0.391026	Not DE	Not DE
Hspa1a	318.89	-2.20985	1.37016	-1.61284	0.106778	0.638785	318.89	-1.45453	1.29087	-1.12679	0.259832	1	Not DE	255.429	-0.181864	0.299612	-0.607	0.543851	0.781818	255.429	0.305063	0.29884	1.02083	0.307337	0.8309	Not DE	Not DE
Prmt3	298.932	0.56809	0.909216	0.624813	0.532094	0.947594	298.932	-0.406288	0.858423	-0.473296	0.636002	1	Not DE	270.45	0.615985	0.3103	1.98512	0.0471306	0.206397	270.45	0.312983	0.311702	1.00411	0.315325	0.837453	Not DE	Not DE
Klhdc8b	273.184	-0.788828	0.866181	-0.910697	0.362455	0.902505	273.184	0.133445	0.815388	0.163658	0.87	1	Not DE	293.184	-0.699743	0.425727	-1.64364	0.10025	0.323502	293.184	0.496513	0.423737	1.17175	0.241298	0.79481	Not DE	Not DE
Dusp16	327.188	0.87038	0.987593	0.881314	0.378148	0.910994	327.188	-1.09747	0.933247	-1.17597	0.239608	1	Not DE	249.865	0.0912334	0.474188	0.192399	0.847429	0.942007	249.865	-0.896627	0.476969	-1.87985	0.0601292	0.549624	Not DE	Not DE
Slc25a10	260.157	0.368508	0.919886	0.400602	0.688713	0.974418	260.157	-0.334363	0.868294	-0.38508	0.700178	1	Not DE	293.316	1.119	0.305932	3.65768	0.000254507	0.00756762	293.316	0.167892	0.308932	0.543459	0.586814	0.938932	B7H3 upregulated	B7H3 up, Day 21
Dpm2	233.541	0.307023	0.747484	0.410742	0.681262	0.972917	233.541	0.13991	0.705351	0.198356	0.842767	1	Not DE	319.436	0.252986	0.245822	1.02914	0.303413	0.588216	319.436	0.508098	0.245764	2.06742	0.0386945	0.485237	Not DE	Not DE
Mrps11	251.084	0.208711	0.713687	0.292441	0.76995	0.979566	251.084	-0.257988	0.673836	-0.382865	0.70182	1	Not DE	303.713	0.43115	0.249204	1.73011	0.0836112	0.290102	303.713	0.205907	0.250555	0.821803	0.411189	0.882064	Not DE	Not DE
Nhlrc2	335.062	0.246251	0.678713	0.362821	0.716739	0.975903	335.062	-0.0732039	0.640508	-0.11429	0.909008	1	Not DE	244.811	-0.25485	0.397849	-0.640571	0.521802	0.766453	244.811	-0.27966	0.398501	-0.70178	0.482817	0.909759	Not DE	Not DE
Ifit1	282.644	3.2993	1.38423	2.3835	0.0171491	0.254479	282.644	2.20303	1.30739	1.68506	0.0919777	1	Not DE	268.044	3.35504	1.08963	3.07907	0.00207645	0.0296609	268.044	2.10113	1.0907	1.92641	0.0540531	0.540289	B7H3 upregulated	B7H3 up, Day 21
Rsph3b	303.555	0.143074	0.805637	0.177591	0.859044	0.988817	303.555	0.218399	0.759709	0.287477	0.773747	1	Not DE	269.989	0.128394	0.462178	0.277803	0.781164	0.91108	269.989	0.17932	0.462512	0.387709	0.698231	0.961458	Not DE	Not DE
Trub2	271.563	0.379432	0.646268	0.587112	0.557128	0.956656	271.563	-0.0246997	0.610272	-0.0404733	0.967716	1	Not DE	280.962	0.297133	0.288402	1.03028	0.302881	0.587545	280.962	0.114082	0.289565	0.393978	0.693597	0.960248	Not DE	Not DE
Heatr5a	381.604	1.89638	1.34349	1.41153	0.158088	0.733968	381.604	-0.339078	1.26834	-0.26734	0.789208	1	Not DE	209.978	1.03259	0.388976	2.65464	0.00793934	0.0685165	209.978	-0.680416	0.395558	-1.72014	0.0854065	0.608761	Not DE	Not DE
Fnbp4	264.994	0.666983	0.793805	0.840235	0.400777	0.91896	264.994	-0.128368	0.749766	-0.171211	0.864058	1	Not DE	294.16	0.239548	0.264129	0.906935	0.364441	0.643739	294.16	0.133455	0.26512	0.503376	0.6147	0.944706	Not DE	Not DE
Abtb2	343.212	0.778607	1.08178	0.719746	0.471681	0.933426	343.212	-1.34939	1.02198	-1.32037	0.186711	1	Not DE	227.418	1.61957	0.263539	6.14548	7.97244e-10	1.13969e-06	227.418	0.0414069	0.270987	0.1528	0.878556	0.985681	B7H3 upregulated	B7H3 up, Day 21
Cables2	284.231	-1.11055	0.801244	-1.38603	0.165737	0.748607	284.231	-1.05092	0.75521	-1.39155	0.164058	1	Not DE	274.892	0.391177	0.469814	0.832619	0.405059	0.681285	274.892	0.0495771	0.470829	0.105298	0.91614	0.990341	Not DE	Not DE
Lsg1	289.089	0.458833	0.909563	0.504454	0.613943	0.96632	289.089	-0.466024	0.858717	-0.542699	0.587337	1	Not DE	275.21	0.717418	0.325352	2.20505	0.0274505	0.149077	275.21	-0.118475	0.32815	-0.361039	0.71807	0.964712	Not DE	Not DE
Adcy9	455.04	0.250826	1.56002	0.160784	0.872263	0.990725	455.04	0.909227	1.47067	0.618239	0.536417	1	Not DE	144.478	-0.46806	0.754105	-0.620682	0.534809	0.776112	144.478	-0.137667	0.753885	-0.18261	0.855104	0.985681	Not DE	Not DE
Mon1a	276.698	-0.905014	0.864033	-1.04743	0.294901	0.865803	276.698	-0.397912	0.813892	-0.4889	0.624913	1	Not DE	284.355	-0.106262	0.300161	-0.354017	0.723326	0.884939	284.355	0.255315	0.299815	0.851575	0.39445	0.877039	Not DE	Not DE
Ercc2	293.894	-0.134659	0.681212	-0.197675	0.843299	0.987869	293.894	-0.39092	0.642743	-0.608206	0.543051	1	Not DE	269.7	0.363532	0.287035	1.26651	0.20533	0.477819	269.7	0.4389	0.287484	1.52669	0.126837	0.679665	Not DE	Not DE
Vps37d	248.935	-0.5365	1.00147	-0.535713	0.592157	0.962292	248.935	-0.186677	0.943816	-0.19779	0.843209	1	Not DE	300.856	0.101493	0.308737	0.328736	0.742355	0.892883	300.856	0.660248	0.307955	2.14397	0.0320351	0.456295	Not DE	Not DE
Sertad4	319.888	-0.479175	0.993393	-0.482362	0.629549	0.96632	319.888	0.850023	0.935309	0.908814	0.363448	1	Not DE	257.385	-0.390885	0.487723	-0.801449	0.422872	0.694305	257.385	-0.0448152	0.487504	-0.0919277	0.926755	0.990935	Not DE	Not DE
Ints14	318.002	1.54049	1.03382	1.49009	0.136202	0.689116	318.002	0.542523	0.975977	0.555877	0.578295	1	Not DE	256.952	0.577762	0.500996	1.15323	0.248817	0.52961	256.952	-0.068833	0.502581	-0.136959	0.891063	0.986865	Not DE	Not DE
Slc38a7	298.281	0.0567194	0.653237	0.0868283	0.930808	0.994459	298.281	0.244147	0.615881	0.396419	0.691796	1	Not DE	266.368	-0.0252447	0.344824	-0.0732104	0.941639	0.979265	266.368	0.107637	0.345079	0.311921	0.7551	0.97082	Not DE	Not DE
Stk11ip	289.611	0.398076	0.636267	0.625643	0.531549	0.947467	289.611	0.377477	0.600325	0.628787	0.529488	1	Not DE	273.104	0.118321	0.387623	0.305246	0.760179	0.900924	273.104	0.493178	0.387325	1.27329	0.202915	0.763052	Not DE	Not DE
Ndufaf1	278.596	-0.284801	0.713335	-0.399253	0.689707	0.974857	278.596	-0.35316	0.672734	-0.524962	0.59961	1	Not DE	278.473	0.35636	0.316395	1.12631	0.260034	0.543218	278.473	0.195724	0.317397	0.616653	0.537463	0.924558	Not DE	Not DE
Pcsk1	343.651	-0.160132	1.82485	-0.0877508	0.930075	0.994459	343.651	0.461961	1.72027	0.268539	0.788285	1	Not DE	223.594	-0.400086	0.637943	-0.62715	0.530561	0.773062	223.594	0.191331	0.637336	0.300205	0.764021	0.972566	Not DE	Not DE
N6amt1	257.833	0.325673	0.65079	0.500426	0.616775	0.96632	257.833	0.66013	0.613535	1.07594	0.281952	1	Not DE	299.129	-0.168623	0.314695	-0.535828	0.592078	0.8095	299.129	0.070056	0.314684	0.222624	0.823828	0.982617	Not DE	Not DE
Tbc1d23	286.554	0.274933	0.744267	0.369401	0.711829	0.975903	286.554	0.555304	0.701706	0.791364	0.428732	1	Not DE	273.511	-0.120036	0.322117	-0.372647	0.709411	0.877977	273.511	0.00954025	0.322396	0.0295917	0.976393	0.996711	Not DE	Not DE
Ret	312.048	-6.0288	1.33207	-4.52591	6.01373e-06	0.00205542	312.048	-4.67388	1.24652	-3.74953	0.000177165	0.129003	B7H3 downregulated	246.105	0.618455	0.881582	0.701528	0.482973	0.738923	246.105	-1.38704	0.88494	-1.56739	0.117024	0.668138	Not DE	B7H3 down, Day 14
Lcat	238.331	-1.6774	0.953064	-1.76001	0.0784067	0.561036	238.331	-0.582567	0.896472	-0.649845	0.515793	1	Not DE	319.642	-0.866722	0.578541	-1.49812	0.134103	0.379557	319.642	-0.714907	0.578663	-1.23545	0.216665	0.778152	Not DE	Not DE
Nup107	334.677	2.1227	1.153	1.84102	0.0656179	0.52098	334.677	0.311614	1.08894	0.286164	0.774753	1	Not DE	238.452	1.43844	0.490749	2.93111	0.00337757	0.0404178	238.452	0.226027	0.493621	0.457896	0.647027	0.949761	B7H3 upregulated	B7H3 up, Day 21
Tspan33	274.697	-1.89888	0.815312	-2.32902	0.019858	0.27527	274.697	-1.3733	0.767456	-1.78942	0.0735479	1	Not DE	286.961	-0.743584	0.406839	-1.82771	0.0675932	0.255367	286.961	-0.283785	0.406335	-0.698402	0.484926	0.910854	Not DE	Not DE
Plagl1	407.668	2.32336	1.14798	2.02387	0.042984	0.419478	407.668	-0.200487	1.08459	-0.18485	0.853347	1	Not DE	188.963	0.714807	0.44342	1.61203	0.106955	0.334976	188.963	-0.184099	0.446627	-0.412198	0.680194	0.957324	Not DE	Not DE
Jmjd4	351.479	0.603662	0.792157	0.762048	0.446031	0.929125	351.479	0.63253	0.747189	0.846545	0.397249	1	Not DE	221.055	-0.12687	0.322523	-0.393368	0.694048	0.870029	221.055	0.0579057	0.322686	0.179449	0.857585	0.985681	Not DE	Not DE
Tmem176a	243.984	0.605685	0.956312	0.633355	0.526502	0.947467	243.984	-0.383478	0.90305	-0.424648	0.671093	1	Not DE	301.214	2.16407	0.663678	3.26072	0.00111128	0.0200117	301.214	1.29536	0.664811	1.94846	0.0513596	0.533397	B7H3 upregulated	B7H3 up, Day 21
Cep63	296.582	-0.122071	0.727897	-0.167704	0.866816	0.989431	296.582	0.118856	0.686132	0.173226	0.862473	1	Not DE	269.896	-0.0855145	0.256955	-0.332799	0.739286	0.891098	269.896	0.221873	0.256712	0.86429	0.387429	0.874232	Not DE	Not DE
Hsf2	290.538	0.285212	0.679614	0.419668	0.674728	0.972198	290.538	0.159678	0.641232	0.249018	0.803347	1	Not DE	274.261	-0.29199	0.238998	-1.22173	0.221811	0.497542	274.261	-0.116657	0.239216	-0.487663	0.625788	0.946251	Not DE	Not DE
C1qtnf5	267.328	-0.165579	0.923969	-0.179204	0.857778	0.988817	267.328	-0.844895	0.871993	-0.968924	0.332583	1	Not DE	282.946	0.687333	0.362752	1.89477	0.0581222	0.233899	282.946	0.323271	0.364025	0.888045	0.374517	0.867448	Not DE	Not DE
Arl5b	353.338	0.242527	0.752239	0.322407	0.747144	0.975903	353.338	0.257747	0.709441	0.36331	0.716374	1	Not DE	229.33	-0.867539	0.351779	-2.46615	0.0136575	0.0963959	229.33	-0.715937	0.352061	-2.03356	0.0419961	0.50029	Not DE	Not DE
Car4	256.36	-1.74076	1.40186	-1.24175	0.21433	0.804462	256.36	-1.35225	1.32112	-1.02356	0.306042	1	Not DE	319.937	-2.21468	0.705469	-3.1393	0.0016935	0.0259527	319.937	-1.64465	0.70487	-2.33327	0.0196342	0.380339	B7H3 downregulated	B7H3 down, Day 21
Lrrc57	260.887	0.14428	0.896666	0.160907	0.872167	0.990725	260.887	0.0274867	0.845736	0.0325003	0.974073	1	Not DE	291.57	0.219576	0.269938	0.813433	0.41597	0.688882	291.57	0.288699	0.270407	1.06765	0.285679	0.820437	Not DE	Not DE
Mamld1	284.538	0.393422	0.997546	0.39439	0.693293	0.975	284.538	1.03724	0.940249	1.10316	0.269958	1	Not DE	285.107	-1.54929	0.347689	-4.45595	8.35214e-06	0.000825618	285.107	-0.845838	0.346194	-2.44325	0.0145557	0.334333	B7H3 downregulated	B7H3 down, Day 21
Cks1b	433.334	5.57015	1.55433	3.58364	0.000338845	0.0250839	433.334	0.290057	1.47586	0.196534	0.844192	1	B7H3 upregulated	166.49	3.90631	0.995704	3.92317	8.73929e-05	0.00389475	166.49	0.86764	1.00278	0.865234	0.38691	0.87382	B7H3 upregulated	B7H3 up, multiple
Myo1c	344.419	1.39011	1.11415	1.24769	0.212144	0.802983	344.419	-0.447259	1.05213	-0.425097	0.670766	1	Not DE	226.676	1.19348	0.47488	2.51322	0.0119633	0.088895	226.676	-0.390971	0.4793	-0.815712	0.414665	0.883645	Not DE	Not DE
Scamp2	323.16	1.16103	0.981066	1.18344	0.236635	0.820484	323.16	-0.0699812	0.926341	-0.0755459	0.93978	1	Not DE	250.386	1.11638	0.459683	2.42858	0.0151581	0.103795	250.386	0.631866	0.461003	1.37063	0.170489	0.728017	Not DE	Not DE
Nsmce2	316.208	1.20279	1.00813	1.1931	0.232831	0.818682	316.208	-0.216106	0.952028	-0.226995	0.820427	1	Not DE	250.176	1.15107	0.370956	3.10297	0.00191587	0.0281589	250.176	0.489811	0.373035	1.31304	0.189168	0.748461	B7H3 upregulated	B7H3 up, Day 21
Gng13	178.8	-0.0516538	1.57431	-0.0328105	0.973826	0.9986	178.8	0.486227	1.48392	0.327664	0.743166	1	Not DE	380.861	-2.31243	0.692273	-3.34034	0.000836745	0.0166667	380.861	-1.52512	0.691422	-2.20577	0.0274003	0.429554	B7H3 downregulated	B7H3 down, Day 21
Rassf5	252.339	-0.997965	1.1882	-0.839897	0.400966	0.91896	252.339	-0.943845	1.12011	-0.842634	0.399433	1	Not DE	286.606	0.730458	0.402117	1.81653	0.0692888	0.259035	286.606	0.25392	0.403477	0.629329	0.529133	0.923687	Not DE	Not DE
Med20	223.446	0.324598	0.914955	0.354769	0.722762	0.975903	223.446	-0.380469	0.86381	-0.440455	0.659608	1	Not DE	319.313	0.499133	0.344263	1.44986	0.147098	0.400057	319.313	-0.174898	0.346205	-0.505187	0.613428	0.944519	Not DE	Not DE
Ccdc115	252.494	0.524617	0.784012	0.669144	0.503404	0.942598	252.494	0.0383966	0.740184	0.0518744	0.958629	1	Not DE	302.403	0.121015	0.308235	0.392606	0.69461	0.87036	302.403	0.145675	0.308748	0.471827	0.637051	0.947633	Not DE	Not DE
Pym1	281.368	1.192	0.744758	1.60052	0.109482	0.644472	281.368	0.273208	0.703887	0.388141	0.697911	1	Not DE	274.417	0.336758	0.315113	1.06869	0.28521	0.57085	274.417	-0.0147344	0.316666	-0.0465298	0.962888	0.995456	Not DE	Not DE
Pdf	245.916	-0.746147	1.13476	-0.657538	0.510835	0.944818	245.916	0.0209285	1.069	0.0195777	0.98438	1	Not DE	302.454	-0.166431	0.353216	-0.471187	0.637507	0.837097	302.454	0.29145	0.352727	0.826278	0.408646	0.882064	Not DE	Not DE
Pla2g12a	298.85	1.09113	0.985075	1.10766	0.26801	0.844995	298.85	0.204631	0.929904	0.220056	0.825828	1	Not DE	263.868	0.533367	0.322671	1.65297	0.0983364	0.319822	263.868	0.235702	0.324053	0.727357	0.467007	0.902809	Not DE	Not DE
Khdc4	285.765	0.285014	0.691912	0.411922	0.680396	0.972917	285.765	-0.00562763	0.653024	-0.00861779	0.993124	1	Not DE	278.182	0.325707	0.364953	0.892464	0.372145	0.650242	278.182	0.346187	0.365419	0.94737	0.34345	0.853774	Not DE	Not DE
Mvb12a	249.234	0.912323	0.993289	0.918487	0.358364	0.90065	249.234	-0.90227	0.939002	-0.960882	0.336612	1	Not DE	298.714	1.08952	0.362949	3.00184	0.00268349	0.0351941	298.714	0.275386	0.365102	0.754271	0.450686	0.897706	B7H3 upregulated	B7H3 up, Day 21
Lin52	265.417	-0.630105	0.741573	-0.849687	0.395499	0.916446	265.417	-0.243462	0.698587	-0.348507	0.72746	1	Not DE	292.363	-0.504536	0.318277	-1.58521	0.112918	0.346166	292.363	-0.254907	0.318234	-0.801003	0.42313	0.886163	Not DE	Not DE
Nfe2l2	302.08	1.13531	1.09218	1.03948	0.29858	0.868889	302.08	-0.285457	1.03121	-0.276817	0.78192	1	Not DE	264.537	0.740706	0.535812	1.3824	0.16685	0.429414	264.537	-0.196961	0.537787	-0.366244	0.714183	0.964666	Not DE	Not DE
AI854703	250.03	-2.0393	1.51988	-1.34175	0.179676	0.770017	250.03	-0.937547	1.43156	-0.654913	0.512524	1	Not DE	290.324	0.564386	0.553068	1.02046	0.307509	0.591528	290.324	0.307196	0.553741	0.554764	0.579056	0.937685	Not DE	Not DE
Nat10	308.71	0.48572	0.753659	0.644482	0.519263	0.945802	308.71	0.113773	0.711288	0.159954	0.872917	1	Not DE	256.392	0.209506	0.322051	0.650535	0.515347	0.761546	256.392	0.0197342	0.32323	0.0610531	0.951317	0.994398	Not DE	Not DE
Zbtb45	297.093	-0.300858	0.737811	-0.407772	0.683441	0.972917	297.093	-0.204007	0.695586	-0.293287	0.769302	1	Not DE	264.841	-0.18611	0.332394	-0.559909	0.575542	0.800081	264.841	0.218051	0.331941	0.656897	0.511247	0.917001	Not DE	Not DE
Wdr59	317.108	-0.423815	0.678965	-0.624208	0.532491	0.947594	317.108	0.0806373	0.639537	0.126087	0.899663	1	Not DE	246.393	-0.0456867	0.367685	-0.124255	0.901113	0.96437	246.393	-0.0256991	0.368239	-0.0697892	0.944361	0.994398	Not DE	Not DE
Mrpl54	270.782	1.33651	1.03158	1.2956	0.195115	0.783916	270.782	-0.150895	0.974477	-0.154847	0.876942	1	Not DE	285.842	0.455171	0.369776	1.23094	0.218346	0.493943	285.842	-0.0261399	0.371329	-0.0703954	0.943879	0.994266	Not DE	Not DE
Gm47155	357.768	0.705572	1.64129	0.429888	0.667277	0.971315	357.768	1.69711	1.54726	1.09685	0.272707	1	Not DE	218.947	-0.839124	0.539194	-1.55626	0.119647	0.356408	218.947	0.351902	0.537048	0.655252	0.512306	0.917666	Not DE	Not DE
Tia1	278.039	-0.0649496	0.617935	-0.105108	0.91629	0.994459	278.039	0.34918	0.582196	0.599764	0.548664	1	Not DE	282.806	-0.209057	0.305505	-0.684299	0.493787	0.747335	282.806	-0.0422329	0.305691	-0.138156	0.890118	0.986865	Not DE	Not DE
Adam17	378	1.37848	1.03355	1.33373	0.182293	0.771788	378	0.171933	0.975599	0.176233	0.860111	1	Not DE	201.332	1.00048	0.439478	2.27652	0.0228147	0.13317	201.332	-0.678578	0.445426	-1.52344	0.12765	0.679751	Not DE	Not DE
Fam120c	429.277	-0.792416	1.05708	-0.749624	0.453481	0.931176	429.277	0.389997	0.995767	0.391655	0.695313	1	Not DE	168.202	-1.10865	0.601181	-1.84412	0.0651653	0.250162	168.202	-0.465329	0.600041	-0.775494	0.438048	0.891324	Not DE	Not DE
Msh6	354.649	1.19444	0.96653	1.2358	0.216532	0.806071	354.649	-0.217265	0.912694	-0.238048	0.811844	1	Not DE	220.551	0.705996	0.369237	1.91204	0.0558709	0.228299	220.551	0.0264152	0.371795	0.0710479	0.94336	0.994266	Not DE	Not DE
Garre1	367.006	-0.934003	0.698466	-1.33722	0.181151	0.770247	367.006	-0.517509	0.657944	-0.786555	0.431543	1	Not DE	212.615	-0.495668	0.481835	-1.02871	0.303617	0.58826	212.615	-0.837756	0.483355	-1.73321	0.0830581	0.604212	Not DE	Not DE
Pcyox1l	306.585	0.0263779	0.679119	0.0388413	0.969017	0.998245	306.585	0.00802365	0.640513	0.0125269	0.990005	1	Not DE	256.587	-0.51069	0.294759	-1.73257	0.0831726	0.289128	256.587	-0.520782	0.295592	-1.76183	0.0780986	0.592903	Not DE	Not DE
Lrig2	316.503	-0.445905	0.681401	-0.654395	0.512857	0.945325	316.503	0.147205	0.641706	0.229396	0.818561	1	Not DE	253.84	-0.561623	0.279924	-2.00634	0.0448197	0.200027	253.84	-0.626036	0.281028	-2.22766	0.025903	0.420768	Not DE	Not DE
Plekhg1	457.041	-4.71903	0.93639	-5.0396	4.66507e-07	0.000394419	457.041	-3.27501	0.878326	-3.72869	0.000192478	0.134963	B7H3 downregulated	142.7	-0.166784	0.572578	-0.291286	0.770832	0.906253	142.7	-1.21105	0.57709	-2.09855	0.0358569	0.474925	Not DE	B7H3 down, Day 14
Aif1	202.916	2.39967	1.10651	2.16868	0.0301067	0.349035	202.916	2.0287	1.0455	1.94041	0.0523294	1	Not DE	336.283	3.16997	1.01314	3.12885	0.00175492	0.0266668	336.283	1.06418	1.01496	1.0485	0.294409	0.823567	B7H3 upregulated	B7H3 up, Day 21
Mfsd13a	292.118	-0.00967327	0.739718	-0.013077	0.989566	0.999593	292.118	0.36594	0.697168	0.524895	0.599656	1	Not DE	265.777	0.0529432	0.414913	0.127601	0.898465	0.963645	265.777	0.174527	0.415146	0.420401	0.674193	0.955485	Not DE	Not DE
Desi2	327.307	0.238968	0.739965	0.322945	0.746737	0.975903	327.307	-0.0919729	0.698229	-0.131723	0.895203	1	Not DE	247.439	-0.53081	0.337181	-1.57426	0.115428	0.350279	247.439	-0.477704	0.33774	-1.41441	0.15724	0.712225	Not DE	Not DE
Plekha7	356.714	0.649945	1.01844	0.638175	0.52336	0.946444	356.714	-1.27924	0.962049	-1.3297	0.183616	1	Not DE	214.762	0.517459	0.479158	1.07993	0.280172	0.565762	214.762	-0.11768	0.481126	-0.244594	0.806771	0.980471	Not DE	Not DE
Gm57390	297.886	-0.0219858	1.03481	-0.0212463	0.983049	0.999593	297.886	0.580885	0.975259	0.595622	0.551428	1	Not DE	267.482	-0.817952	0.287263	-2.8474	0.00440783	0.0479597	267.482	0.378273	0.283959	1.33214	0.182814	0.740971	B7H3 downregulated	B7H3 down, Day 21
Mlh3	317.379	-0.134318	0.677124	-0.198365	0.842759	0.987869	317.379	0.35623	0.637953	0.558395	0.576575	1	Not DE	251.152	-0.429366	0.251408	-1.70785	0.0876646	0.297563	251.152	-0.0788396	0.250957	-0.314156	0.753402	0.970263	Not DE	Not DE
Baz2b	244.987	-0.334692	0.739997	-0.452288	0.651061	0.968231	244.987	-0.414355	0.69789	-0.593726	0.552696	1	Not DE	305.263	-0.374273	0.441163	-0.848379	0.396227	0.673365	305.263	-0.726326	0.442309	-1.64212	0.100564	0.641908	Not DE	Not DE
Alkbh7	229.073	-0.551647	0.705053	-0.782419	0.433968	0.923467	229.073	-0.546224	0.664741	-0.82171	0.411242	1	Not DE	320.314	-0.437969	0.391903	-1.11754	0.263761	0.547941	320.314	-0.404822	0.392308	-1.0319	0.30212	0.826308	Not DE	Not DE
Cwc25	326.401	1.08167	0.807889	1.33888	0.180609	0.770017	326.401	0.390035	0.762815	0.51131	0.609134	1	Not DE	245.108	-0.070459	0.358723	-0.196416	0.844284	0.940736	245.108	-0.209228	0.35974	-0.581609	0.56083	0.930035	Not DE	Not DE
Uba6	371.934	1.04939	0.855068	1.22726	0.219724	0.809955	371.934	0.28418	0.807144	0.352081	0.724778	1	Not DE	207.406	-0.0707832	0.242274	-0.292162	0.770163	0.905822	207.406	-0.433097	0.245187	-1.7664	0.0773293	0.591845	Not DE	Not DE
Smim43	257.134	3.95544	2.07742	1.90402	0.0569082	0.482413	257.134	3.65896	1.9613	1.86557	0.0621011	1	Not DE	279.93	2.0695	1.59165	1.30022	0.193524	0.464238	279.93	3.04377	1.59132	1.91273	0.0557827	0.540857	Not DE	Not DE
Pold3	309.087	0.906486	0.916397	0.989185	0.322573	0.885093	309.087	0.0396904	0.865125	0.0458782	0.963407	1	Not DE	253.301	0.704035	0.439954	1.60025	0.109544	0.33997	253.301	0.171559	0.44149	0.388592	0.697578	0.96135	Not DE	Not DE
Tab1	253.347	-0.539919	0.647867	-0.833379	0.404631	0.919576	253.347	-0.454375	0.610692	-0.744033	0.456856	1	Not DE	294.484	-0.123866	0.305724	-0.405155	0.685364	0.865096	294.484	-0.306586	0.30685	-0.999138	0.317728	0.838401	Not DE	Not DE
Sidt1	310.841	1.10326	1.71774	0.642275	0.520695	0.945872	310.841	1.51623	1.61969	0.936126	0.349208	1	Not DE	248.909	-1.23773	0.554786	-2.231	0.0256808	0.143491	248.909	0.639336	0.551194	1.15991	0.246085	0.799625	Not DE	Not DE
Gss	279.304	-0.814193	0.694661	-1.17207	0.241168	0.8237	279.304	-1.27008	0.655597	-1.93729	0.05271	1	Not DE	272.716	0.257177	0.322292	0.79796	0.424894	0.695531	272.716	-0.391869	0.324736	-1.20673	0.227536	0.786916	Not DE	Not DE
Rps4l	203.405	-1.01152	1.02691	-0.985008	0.32462	0.886028	203.405	-0.378138	0.967108	-0.390999	0.695798	1	Not DE	325.176	0.105031	0.443667	0.236733	0.812864	0.926558	325.176	-0.23361	0.444614	-0.525422	0.59929	0.942066	Not DE	Not DE
Ccn1	164.097	2.31077	1.20889	1.91148	0.0559432	0.478017	164.097	0.633055	1.14335	0.553685	0.579795	1	Not DE	329.005	2.99127	0.965304	3.09878	0.00194317	0.0284346	329.005	2.08906	0.966016	2.16255	0.0305755	0.446618	B7H3 upregulated	B7H3 up, Day 21
Lysmd4	247.549	-0.686394	0.984652	-0.697093	0.485745	0.937763	247.549	0.0403701	0.92743	0.043529	0.96528	1	Not DE	300.238	-0.163981	0.362891	-0.451873	0.65136	0.846022	300.238	0.0356745	0.362966	0.0982862	0.921705	0.990408	Not DE	Not DE
Xk	335.297	-0.124329	0.770083	-0.161449	0.87174	0.990725	335.297	0.563376	0.725467	0.77657	0.437413	1	Not DE	244.851	-1.55399	0.432793	-3.5906	0.000329923	0.009076	244.851	-1.15501	0.432285	-2.67186	0.00754314	0.256544	B7H3 downregulated	B7H3 down, Day 21
Rev3l	292.735	0.501203	0.692036	0.724244	0.468916	0.933426	292.735	0.460141	0.652939	0.704723	0.480983	1	Not DE	270.337	-0.334714	0.282497	-1.18484	0.236081	0.514373	270.337	-0.148682	0.282651	-0.526025	0.598871	0.942066	Not DE	Not DE
Frg1	290.994	1.02245	0.897216	1.13958	0.254462	0.83678	290.994	0.0330128	0.847291	0.0389627	0.96892	1	Not DE	268.941	0.0691462	0.355715	0.194386	0.845874	0.941582	268.941	-0.1802	0.356913	-0.504885	0.61364	0.944519	Not DE	Not DE
Acad11	270.846	-0.938816	0.671048	-1.39903	0.161804	0.740939	270.846	-0.681443	0.632127	-1.07802	0.281026	1	Not DE	282.139	-0.0505151	0.263453	-0.191742	0.847944	0.942007	282.139	0.157634	0.263535	0.598153	0.549738	0.926707	Not DE	Not DE
Mir9-2hg	286.204	0.346755	1.42328	0.243631	0.807516	0.984276	286.204	1.50511	1.34136	1.12208	0.261829	1	Not DE	277.819	-1.42035	0.324794	-4.37308	1.22504e-05	0.00107587	277.819	-0.249799	0.321681	-0.776542	0.437429	0.89116	B7H3 downregulated	B7H3 down, Day 21
Flrt3	360.52	-0.140922	1.2984	-0.108535	0.913571	0.994459	360.52	1.51904	1.22312	1.24194	0.214258	1	Not DE	223.429	-1.31689	0.291394	-4.5193	6.20451e-06	0.000674296	223.429	-0.176109	0.287321	-0.612936	0.539919	0.924656	B7H3 downregulated	B7H3 down, Day 21
Tmem129	267.207	-0.0838134	0.702732	-0.119268	0.905063	0.994459	267.207	-0.509931	0.66332	-0.768756	0.442038	1	Not DE	279.781	0.489571	0.234029	2.09192	0.0364458	0.176037	279.781	0.220208	0.235731	0.93415	0.350227	0.855094	Not DE	Not DE
Fam204a	252.206	-0.557325	0.653186	-0.853241	0.393526	0.915546	252.206	-0.177068	0.615192	-0.287825	0.77348	1	Not DE	296.46	-0.258184	0.424222	-0.608607	0.542785	0.781281	296.46	-0.312176	0.424786	-0.734903	0.462398	0.901903	Not DE	Not DE
Zfp955b	309.977	-0.327716	0.855209	-0.3832	0.701571	0.975903	309.977	0.459827	0.805541	0.570829	0.568115	1	Not DE	253.025	-0.600578	0.366359	-1.63932	0.101147	0.324953	253.025	-0.308292	0.366198	-0.841873	0.399859	0.88019	Not DE	Not DE
Zfp12	316.959	0.332415	0.622588	0.533925	0.593393	0.962292	316.959	0.568323	0.58707	0.968067	0.333011	1	Not DE	249.821	-0.41167	0.266615	-1.54406	0.122573	0.361247	249.821	-0.185111	0.266644	-0.694225	0.487541	0.910892	Not DE	Not DE
Znrf2	291.755	0.675443	0.750006	0.900582	0.36781	0.90491	291.755	0.0361143	0.708247	0.0509912	0.959333	1	Not DE	268.757	0.271173	0.37392	0.725217	0.468319	0.728	268.757	-0.15139	0.375452	-0.403222	0.686785	0.958127	Not DE	Not DE
Mfap3	356.34	0.690422	0.849022	0.813197	0.416105	0.921397	356.34	0.70202	0.800822	0.876625	0.38069	1	Not DE	221.48	-0.0413268	0.443892	-0.093101	0.925823	0.973602	221.48	0.0495653	0.444232	0.111575	0.91116	0.989729	Not DE	Not DE
Ino80d	334.905	0.524826	0.667856	0.785837	0.431963	0.923403	334.905	0.801473	0.6298	1.27258	0.203166	1	Not DE	240.52	-0.93195	0.296484	-3.14334	0.00167033	0.0257894	240.52	-0.332632	0.295101	-1.12718	0.259667	0.807881	B7H3 downregulated	B7H3 down, Day 21
Moap1	270.603	-0.833146	0.929657	-0.896187	0.370153	0.905457	270.603	-0.51858	0.876059	-0.591946	0.553887	1	Not DE	269.441	0.246439	0.503189	0.489755	0.624307	0.829328	269.441	-0.125199	0.504233	-0.248295	0.803906	0.979547	Not DE	Not DE
Bcorl1	341.205	-0.253986	0.775266	-0.327611	0.743206	0.975903	341.205	0.405083	0.730342	0.554649	0.579135	1	Not DE	231.843	-0.801369	0.316684	-2.5305	0.0113901	0.0859984	231.843	-0.0624082	0.314889	-0.198191	0.842895	0.984512	Not DE	Not DE
Polr3b	339.82	0.869816	0.898029	0.968583	0.332753	0.889084	339.82	-0.276889	0.847959	-0.326536	0.744019	1	Not DE	227.595	0.167557	0.290627	0.576539	0.564251	0.792776	227.595	-0.584923	0.294374	-1.98701	0.0469218	0.520929	Not DE	Not DE
Zfp787	251.228	-0.0674641	0.707625	-0.0953387	0.924046	0.994459	251.228	-0.712622	0.668322	-1.06629	0.286294	1	Not DE	298.597	-0.177565	0.380071	-0.467189	0.640365	0.838656	298.597	-0.050327	0.380295	-0.132337	0.894718	0.987063	Not DE	Not DE
Scly	299.802	0.494791	0.974173	0.507909	0.611517	0.966111	299.802	-1.10568	0.920283	-1.20145	0.229576	1	Not DE	255.394	0.726905	0.393515	1.84721	0.0647167	0.249292	255.394	0.035633	0.395615	0.0900697	0.928232	0.991145	Not DE	Not DE
Fiz1	298.973	0.338455	0.716396	0.472441	0.636612	0.96632	298.973	-0.267589	0.676436	-0.395588	0.692409	1	Not DE	261.032	-0.548873	0.270843	-2.02653	0.0427102	0.194445	261.032	-0.322142	0.270871	-1.18928	0.234328	0.791	Not DE	Not DE
Pik3cd	328.645	-0.359771	0.642044	-0.560352	0.57524	0.959409	328.645	-0.54483	0.605638	-0.899597	0.368335	1	Not DE	231.766	0.966778	0.470685	2.05398	0.0399775	0.186294	231.766	0.884541	0.471282	1.87688	0.0605341	0.55048	Not DE	Not DE
Plek	287.024	1.04788	0.889801	1.17766	0.238933	0.821927	287.024	0.726212	0.839768	0.864777	0.387161	1	Not DE	272.179	1.03043	0.670996	1.53567	0.124619	0.364488	272.179	-0.0274967	0.672664	-0.0408774	0.967394	0.996107	Not DE	Not DE
Tor1b	308.393	0.580907	0.764149	0.760201	0.447134	0.929125	308.393	0.337353	0.721083	0.467842	0.639898	1	Not DE	252.419	-0.0532655	0.336846	-0.15813	0.874354	0.953351	252.419	-0.152165	0.337777	-0.450489	0.652358	0.950695	Not DE	Not DE
Zcchc8	290.54	0.457575	0.643198	0.711406	0.476833	0.935301	290.54	0.594008	0.606701	0.979078	0.327541	1	Not DE	270.577	-0.539698	0.301335	-1.79103	0.073289	0.268481	270.577	-0.298761	0.301313	-0.991528	0.321428	0.840896	Not DE	Not DE
Zfp592	321.098	-0.0621707	0.671454	-0.0925911	0.926228	0.994459	321.098	-0.0817058	0.633247	-0.129027	0.897337	1	Not DE	246.304	-0.58907	0.256132	-2.29987	0.0214558	0.128128	246.304	-0.305807	0.255935	-1.19486	0.232141	0.789137	Not DE	Not DE
Lrfn3	286.763	-0.741669	1.39762	-0.530666	0.59565	0.962292	286.763	0.016526	1.3171	0.0125473	0.989989	1	Not DE	265.946	-0.23711	0.353536	-0.670681	0.502424	0.753534	265.946	0.45904	0.352379	1.30269	0.192681	0.752238	Not DE	Not DE
Plpp1	240.79	-0.0705419	0.666504	-0.105839	0.91571	0.994459	240.79	-0.809685	0.629846	-1.28553	0.198608	1	Not DE	292.392	0.916426	0.345143	2.65521	0.00792593	0.0684459	292.392	0.434106	0.346673	1.2522	0.210496	0.769125	Not DE	Not DE
Lrrc75b	277.852	-2.0676	1.00921	-2.04874	0.0404878	0.408028	277.852	-1.34793	0.950162	-1.41863	0.156007	1	Not DE	273.144	-0.507519	0.647377	-0.783962	0.433063	0.702152	273.144	-1.03961	0.648594	-1.60287	0.108963	0.653487	Not DE	Not DE
Crnkl1	334.961	0.84041	0.911163	0.922349	0.356346	0.90065	334.961	0.18063	0.859928	0.210053	0.833627	1	Not DE	233.477	0.303267	0.328476	0.923255	0.355874	0.635859	233.477	-0.185263	0.330692	-0.560227	0.575324	0.937112	Not DE	Not DE
Ggact	204.243	-1.16395	0.765802	-1.5199	0.128535	0.676758	204.243	-1.04358	0.721553	-1.44629	0.148095	1	Not DE	338.362	-1.15573	0.626299	-1.84532	0.0649904	0.2498	338.362	-1.54258	0.627259	-2.45923	0.0139234	0.330744	Not DE	Not DE
Plaat1	286.761	-1.09241	1.43723	-0.760086	0.447203	0.929125	286.761	-0.15936	1.35422	-0.117677	0.906324	1	Not DE	262.083	-0.164731	0.647691	-0.254336	0.799236	0.918951	262.083	0.0829097	0.647671	0.128012	0.89814	0.987315	Not DE	Not DE
Dpm1	223.224	0.328936	0.715108	0.459981	0.64553	0.968231	223.224	0.243147	0.674779	0.360336	0.718596	1	Not DE	308.856	0.406028	0.314699	1.29021	0.196978	0.468042	308.856	0.364322	0.315322	1.1554	0.247928	0.799734	Not DE	Not DE
Igsf3	289.008	-1.06779	1.07794	-0.990584	0.321889	0.884627	289.008	0.00716285	1.01505	0.00705665	0.99437	1	Not DE	261.541	-0.680746	0.561418	-1.21255	0.225303	0.501261	261.541	-0.290322	0.561142	-0.517377	0.604893	0.942673	Not DE	Not DE
Etfrf1	254.48	-0.113219	0.741393	-0.152711	0.878626	0.992493	254.48	-0.311936	0.699439	-0.44598	0.655612	1	Not DE	287.694	-0.00650116	0.386672	-0.0168131	0.986586	0.995093	287.694	-0.396374	0.388046	-1.02146	0.307036	0.830419	Not DE	Not DE
Cry1	281.812	-0.269352	0.833826	-0.323031	0.746672	0.975903	281.812	-0.220326	0.786176	-0.280251	0.779285	1	Not DE	278.453	-0.709729	0.403577	-1.7586	0.0786459	0.279723	278.453	-0.796873	0.404359	-1.97071	0.0487572	0.526059	Not DE	Not DE
Tlcd1	282.69	-0.36643	0.645412	-0.567746	0.570208	0.958587	282.69	-0.959555	0.6095	-1.57433	0.115411	1	Not DE	264.734	-0.147373	0.353176	-0.417278	0.676475	0.859774	264.734	-0.465705	0.354647	-1.31315	0.189132	0.748461	Not DE	Not DE
Wipi1	299.737	-0.622029	0.619655	-1.00383	0.31546	0.88121	299.737	-0.406826	0.583877	-0.696766	0.485949	1	Not DE	255.715	-0.176695	0.344052	-0.513569	0.607553	0.819478	255.715	-0.514817	0.345686	-1.48926	0.136419	0.687913	Not DE	Not DE
Acot9	306.654	1.39147	0.888388	1.56629	0.117281	0.658972	306.654	0.052006	0.839375	0.061958	0.950596	1	Not DE	246.083	1.17568	0.381028	3.08556	0.00203171	0.0291788	246.083	0.46095	0.383221	1.20283	0.229043	0.786916	B7H3 upregulated	B7H3 up, Day 21
Fam43a	240.619	0.0737157	1.02804	0.0717052	0.942837	0.995505	240.619	-0.039492	0.96955	-0.0407323	0.967509	1	Not DE	291.326	0.24531	0.318015	0.771378	0.440483	0.708074	291.326	0.126872	0.318877	0.397871	0.690725	0.959168	Not DE	Not DE
Ntpcr	232.332	-0.1315	0.654515	-0.200912	0.840767	0.987744	232.332	0.242152	0.616659	0.392683	0.694553	1	Not DE	305.098	0.688193	0.311195	2.21145	0.0270045	0.14769	305.098	0.512843	0.312119	1.6431	0.100362	0.641908	Not DE	Not DE
Pecam1	361.985	-0.668864	0.645209	-1.03666	0.299893	0.869674	361.985	-0.400707	0.607959	-0.659102	0.50983	1	Not DE	202.749	-0.131947	0.364583	-0.361913	0.717417	0.882595	202.749	-1.02984	0.368807	-2.79236	0.00523257	0.220377	Not DE	Not DE
Cluap1	215.989	-0.668641	0.677939	-0.986286	0.323993	0.885757	215.989	-0.155887	0.638116	-0.244293	0.807004	1	Not DE	320.364	-0.151441	0.32255	-0.46951	0.638705	0.83759	320.364	0.302037	0.322056	0.937843	0.348325	0.85466	Not DE	Not DE
Arpin	271.374	-0.314315	0.639635	-0.491398	0.623145	0.96632	271.374	-0.107122	0.602842	-0.177696	0.858962	1	Not DE	272.586	-0.165187	0.231667	-0.713038	0.475822	0.73372	272.586	-0.573424	0.234231	-2.44811	0.0143608	0.332622	Not DE	Not DE
Gldc	325.446	0.742643	1.15241	0.644425	0.5193	0.945802	325.446	1.96902	1.08611	1.81292	0.0698445	1	Not DE	243.068	-1.40109	0.569109	-2.46189	0.0138206	0.0972515	243.068	0.371604	0.565687	0.656907	0.511241	0.917001	Not DE	Not DE
Mthfsd	224.595	-0.00923856	0.692146	-0.0133477	0.98935	0.999593	224.595	-0.356502	0.653393	-0.545617	0.585329	1	Not DE	307.591	0.483323	0.362508	1.33328	0.182441	0.450073	307.591	0.234319	0.363469	0.644675	0.519138	0.920187	Not DE	Not DE
Smim10l2a	252.114	-1.22504	1.59656	-0.767297	0.442905	0.929046	252.114	-0.209934	1.50431	-0.139555	0.889012	1	Not DE	288.3	-0.0242481	0.524875	-0.0461978	0.963153	0.986564	288.3	0.293115	0.524748	0.558582	0.576447	0.937112	Not DE	Not DE
Msl3	316.68	1.45914	0.961766	1.51715	0.129229	0.677887	316.68	0.00855184	0.908496	0.00941319	0.992489	1	Not DE	237.625	0.776506	0.460306	1.68693	0.0916161	0.305124	237.625	0.0409922	0.462331	0.0886642	0.929349	0.991294	Not DE	Not DE
Cflar	311.329	1.46851	0.895878	1.63918	0.101175	0.62552	311.329	0.579477	0.846028	0.684938	0.493383	1	Not DE	247.573	0.184539	0.501931	0.367658	0.713128	0.879881	247.573	-0.538665	0.503862	-1.06907	0.285037	0.820128	Not DE	Not DE
Vrk1	338.815	2.38551	1.1996	1.98859	0.0467461	0.437885	338.815	1.25097	1.13247	1.10463	0.269318	1	Not DE	224.234	1.27163	0.51175	2.48486	0.0129602	0.0932436	224.234	0.51962	0.513608	1.01171	0.311679	0.834958	Not DE	Not DE
Mrpl40	245.926	0.273042	0.765373	0.356743	0.721284	0.975903	245.926	-0.186868	0.722533	-0.25863	0.795921	1	Not DE	293.178	0.12333	0.264333	0.46657	0.640807	0.839134	293.178	-0.118072	0.265769	-0.444265	0.656851	0.95182	Not DE	Not DE
Top3b	295.609	0.214246	0.61688	0.347305	0.728362	0.975903	295.609	0.225281	0.581916	0.387137	0.698655	1	Not DE	255.322	0.156155	0.331527	0.471019	0.637627	0.837144	255.322	0.298513	0.33177	0.899756	0.36825	0.86279	Not DE	Not DE
Rab34	275.602	2.32455	1.33137	1.74598	0.0808146	0.56715	275.602	-0.333104	1.25833	-0.264719	0.791226	1	Not DE	262.604	1.96002	0.587997	3.33338	0.000857977	0.0169444	262.604	0.485971	0.59061	0.822828	0.410606	0.882064	B7H3 upregulated	B7H3 up, Day 21
Fam193b	216.331	-0.290846	0.724711	-0.401326	0.68818	0.974088	216.331	-0.250655	0.683325	-0.366817	0.713756	1	Not DE	316.088	-0.0862203	0.315817	-0.273007	0.784848	0.913027	316.088	0.143389	0.315828	0.454009	0.649822	0.950365	Not DE	Not DE
Kank2	174.184	-0.460139	0.68765	-0.669148	0.503401	0.942598	174.184	-0.849113	0.649315	-1.3077	0.190973	1	Not DE	383.902	-2.83754	0.879844	-3.22505	0.00125952	0.0214438	383.902	-3.11669	0.880814	-3.53842	0.000402529	0.0650118	B7H3 downregulated	B7H3 down, Day 21
Fam120aos	225.729	-0.435243	0.769747	-0.565436	0.571777	0.958717	225.729	0.0159323	0.725066	0.0219736	0.982469	1	Not DE	316.675	-1.04148	0.470806	-2.21213	0.0269579	0.147681	316.675	-0.700011	0.470601	-1.48748	0.136887	0.688894	Not DE	Not DE
Cep15	254.938	-0.400202	0.742903	-0.5387	0.590094	0.962292	254.938	0.0239301	0.699869	0.0341923	0.972724	1	Not DE	283.87	0.142306	0.383883	0.370702	0.710859	0.878715	283.87	0.077937	0.384511	0.202691	0.839376	0.984225	Not DE	Not DE
Ano10	274.859	-0.136484	0.791286	-0.172484	0.863057	0.989092	274.859	-0.625109	0.74677	-0.837084	0.402546	1	Not DE	266.236	0.732932	0.297761	2.46148	0.0138367	0.0972911	266.236	0.334314	0.2995	1.11624	0.264319	0.8112	Not DE	Not DE
Lbr	375.958	1.76647	1.172	1.50723	0.131751	0.681628	375.958	-0.368292	1.1068	-0.332754	0.73932	1	Not DE	195.907	0.38919	0.458257	0.849285	0.395723	0.672715	195.907	-1.08656	0.463723	-2.34311	0.0191237	0.374794	Not DE	Not DE
Tceanc2	303.259	-0.12419	0.636473	-0.195122	0.845298	0.988126	303.259	-0.344617	0.600535	-0.573851	0.566069	1	Not DE	246.975	0.317491	0.349748	0.90777	0.364	0.643142	246.975	-0.191908	0.351775	-0.545541	0.585381	0.938193	Not DE	Not DE
Hs3st1	289.06	-1.86101	1.3458	-1.38283	0.166718	0.749763	289.06	-0.284933	1.26696	-0.224895	0.822061	1	Not DE	264.761	-1.29352	0.484341	-2.67068	0.00756985	0.0663163	264.761	-0.716189	0.483546	-1.48112	0.138575	0.691834	Not DE	Not DE
Selenoo	249.111	-0.965077	0.781594	-1.23475	0.216922	0.806442	249.111	-0.857501	0.736616	-1.16411	0.24438	1	Not DE	288.614	-0.140049	0.395748	-0.353884	0.723426	0.884939	288.614	-0.232872	0.396439	-0.587409	0.556929	0.929129	Not DE	Not DE
Zfp346	262.311	0.063602	0.923483	0.0688719	0.945092	0.995505	262.311	0.713053	0.870192	0.81942	0.412547	1	Not DE	283.156	-0.556824	0.276397	-2.01458	0.0439485	0.197566	283.156	-0.16243	0.275882	-0.588765	0.556019	0.928754	Not DE	Not DE
Patl1	325.159	0.379606	0.733436	0.517572	0.604757	0.965371	325.159	-0.189498	0.69237	-0.273694	0.78432	1	Not DE	233.761	0.185813	0.429237	0.432891	0.665094	0.853197	233.761	-0.202327	0.430705	-0.469758	0.638528	0.947634	Not DE	Not DE
Nme3	210.793	-1.0251	1.05547	-0.971217	0.33144	0.889084	210.793	-0.121005	0.993683	-0.121774	0.903078	1	Not DE	315.922	-0.044477	0.302981	-0.146798	0.883292	0.957815	315.922	0.2827	0.302758	0.933749	0.350434	0.855094	Not DE	Not DE
Tpbg	317.74	-0.243383	1.43766	-0.169291	0.865568	0.989231	317.74	1.04596	1.35467	0.772114	0.440047	1	Not DE	227.558	0.0896427	0.395408	0.226709	0.82065	0.93039	227.558	0.403265	0.395208	1.02038	0.307546	0.8309	Not DE	Not DE
Csrnp1	324.534	2.41987	1.03444	2.33931	0.0193193	0.270355	324.534	-0.223971	0.978677	-0.228851	0.818985	1	Not DE	225.85	1.14032	0.632511	1.80285	0.0714122	0.263602	225.85	0.459784	0.633899	0.725327	0.468251	0.90313	Not DE	Not DE
Thap4	267.046	-0.255499	0.63116	-0.404808	0.685618	0.973406	267.046	0.0627467	0.594699	0.10551	0.915971	1	Not DE	269.896	0.469474	0.300192	1.56391	0.117838	0.353615	269.896	0.440863	0.300897	1.46516	0.142876	0.694664	Not DE	Not DE
Pax6	190.937	0.452554	0.920968	0.49139	0.623151	0.96632	190.937	-0.320229	0.869812	-0.368158	0.712755	1	Not DE	364.603	-2.56993	0.760667	-3.37852	0.000728777	0.0152931	364.603	-2.1488	0.760345	-2.82608	0.00471212	0.210354	B7H3 downregulated	B7H3 down, Day 21
Spindoc	269.481	-0.115603	0.677281	-0.170686	0.86447	0.989092	269.481	-0.684644	0.639555	-1.0705	0.284394	1	Not DE	269.994	0.459287	0.305927	1.5013	0.133279	0.378202	269.994	0.396961	0.30671	1.29425	0.195578	0.754684	Not DE	Not DE
Cib1	272.672	0.419294	0.882775	0.474973	0.634807	0.96632	272.672	-0.425704	0.833469	-0.510762	0.609518	1	Not DE	268.296	0.662985	0.432589	1.5326	0.125375	0.365715	268.296	0.0687262	0.434207	0.15828	0.874236	0.985681	Not DE	Not DE
Camk1g	270.58	-0.946228	1.7984	-0.52615	0.598784	0.963042	270.58	0.641159	1.69435	0.37841	0.705126	1	Not DE	272.67	-0.373521	0.727187	-0.513652	0.607496	0.819478	272.67	0.456525	0.726462	0.628422	0.529727	0.923719	Not DE	Not DE
Prr36	292.812	0.756056	0.998825	0.756945	0.449083	0.92924	292.812	0.806572	0.94207	0.856169	0.391904	1	Not DE	255.498	-0.643068	0.417082	-1.54182	0.123116	0.362082	255.498	0.482047	0.414952	1.16169	0.24536	0.799224	Not DE	Not DE
Ctps2	256.23	-0.851293	0.729626	-1.16675	0.24331	0.824724	256.23	-1.10162	0.688231	-1.60066	0.109453	1	Not DE	277.606	0.767994	0.367549	2.0895	0.0366625	0.176375	277.606	0.0594113	0.36965	0.160723	0.872311	0.985681	Not DE	Not DE
Usp42	328.53	0.757028	0.668691	1.1321	0.257591	0.839364	328.53	0.614247	0.631118	0.973268	0.33042	1	Not DE	234.51	-0.90152	0.234478	-3.8448	0.000120649	0.00481143	234.51	-0.486668	0.233591	-2.08342	0.0372131	0.4809	B7H3 downregulated	B7H3 down, Day 21
Gtf3c3	284.414	0.0539291	0.65834	0.0819168	0.934713	0.994459	284.414	-0.124879	0.621172	-0.201038	0.840669	1	Not DE	255.343	0.319393	0.366402	0.871702	0.383371	0.660784	255.343	0.190444	0.367272	0.518536	0.604084	0.942673	Not DE	Not DE
Fkbp1b	210.879	-0.180171	1.29475	-0.139155	0.889327	0.994459	210.879	-0.420473	1.22104	-0.344358	0.730577	1	Not DE	303.669	1.02361	0.452154	2.26386	0.0235827	0.135668	303.669	1.02598	0.452497	2.26736	0.023368	0.402463	Not DE	Not DE
Kantr	288.213	0.466532	0.968374	0.481768	0.62997	0.96632	288.213	1.30916	0.912609	1.43452	0.151423	1	Not DE	260.743	-0.896406	0.389764	-2.29987	0.0214557	0.128128	260.743	-0.101124	0.388294	-0.260431	0.794531	0.977654	Not DE	Not DE
Ptpn13	341.085	1.15904	1.16943	0.991116	0.321629	0.884396	341.085	-0.521841	1.104	-0.47268	0.636442	1	Not DE	218.435	0.841953	0.511451	1.64621	0.0997214	0.322412	218.435	-0.252367	0.514342	-0.490659	0.623667	0.945469	Not DE	Not DE
Siah1a	272.784	-0.138526	0.723638	-0.19143	0.848189	0.988246	272.784	0.0154261	0.682211	0.0226119	0.98196	1	Not DE	272.742	-0.622377	0.295994	-2.10267	0.035495	0.173304	272.742	-0.345522	0.295859	-1.16786	0.242862	0.796091	Not DE	Not DE
Brd3os	231.21	-0.221325	0.904467	-0.244702	0.806687	0.984276	231.21	0.438616	0.852015	0.514798	0.606694	1	Not DE	297.621	0.163796	0.314292	0.52116	0.602255	0.816421	297.621	0.664522	0.31366	2.11861	0.0341236	0.465343	Not DE	Not DE
Pprc1	366.302	1.80779	1.08229	1.67033	0.0948533	0.613662	366.302	-0.0233286	1.02213	-0.0228235	0.981791	1	Not DE	198.052	1.26907	0.592164	2.14311	0.0321044	0.163803	198.052	0.254283	0.594581	0.427668	0.668893	0.954578	Not DE	Not DE
Aamdc	237.401	-0.915785	0.826578	-1.10792	0.267895	0.844995	237.401	-0.191338	0.778059	-0.245917	0.805747	1	Not DE	299.176	-0.298214	0.359446	-0.829648	0.406738	0.682431	299.176	-0.13587	0.359608	-0.377827	0.705559	0.963487	Not DE	Not DE
Kdm4c	310.495	0.405646	0.698665	0.580602	0.561509	0.957441	310.495	0.791877	0.65867	1.20224	0.229272	1	Not DE	248.495	-0.800678	0.25876	-3.09429	0.00197286	0.0287558	248.495	-0.379733	0.257993	-1.47187	0.141055	0.694664	B7H3 downregulated	B7H3 down, Day 21
Dll3	466.427	4.85521	1.55347	3.1254	0.00177562	0.0672727	466.427	-0.772001	1.47513	-0.523343	0.600736	1	Not DE	126.61	4.64963	1.00979	4.60454	4.13376e-06	0.000500694	126.61	1.54696	1.01922	1.51778	0.129069	0.680859	B7H3 upregulated	B7H3 up, Day 21
Pelo	251.434	0.0426572	0.914357	0.0466527	0.96279	0.997231	251.434	-0.782867	0.86321	-0.906925	0.364446	1	Not DE	281.688	0.683017	0.254258	2.68632	0.00722448	0.0646878	281.688	0.324372	0.256062	1.26677	0.205237	0.7661	Not DE	Not DE
Polrmt	269.926	-0.0984058	0.634287	-0.155144	0.876708	0.992119	269.926	-0.327176	0.598555	-0.54661	0.584646	1	Not DE	269.375	0.0177359	0.323892	0.0547586	0.956331	0.984338	269.375	-0.207902	0.325148	-0.639408	0.522558	0.920841	Not DE	Not DE
Ago3	313.313	-0.97983	0.73213	-1.33833	0.18079	0.770017	313.313	-0.109738	0.688947	-0.159284	0.873445	1	Not DE	243.729	-0.752606	0.366391	-2.0541	0.0399657	0.186286	243.729	-0.729406	0.367035	-1.9873	0.0468896	0.520929	Not DE	Not DE
Slc6a5	6.33992	-0.755974	2.48629	-0.304057	0.761084		6.33992	-2.50365	2.38663	-1.04903	0.294163	1	Not DE	428.665	2.23623	2.51482	0.88922			428.665	-5.50381	2.54566	-2.16204			Not DE	Not DE
Cptp	236.757	-0.313495	0.637368	-0.49186	0.622819	0.96632	236.757	-0.757141	0.601847	-1.25803	0.208381	1	Not DE	288.635	0.467035	0.348849	1.33879	0.18064	0.44778	288.635	0.217263	0.349917	0.620899	0.534666	0.923898	Not DE	Not DE
Polr1f	283.358	0.689614	0.91869	0.750649	0.452864	0.930923	283.358	-0.202594	0.867349	-0.233578	0.815313	1	Not DE	266.306	-0.432025	0.337903	-1.27855	0.201056	0.473026	266.306	-0.815313	0.339739	-2.39982	0.0164029	0.350166	Not DE	Not DE
Cenpa	354.64	6.8175	1.51178	4.50959	6.49539e-06	0.0021654	354.64	1.60037	1.44311	1.10897	0.267442	1	B7H3 upregulated	202.929	5.75658	1.18828	4.84447	1.2695e-06	0.00024074	202.929	2.22498	1.19495	1.86198	0.0626053	0.554818	B7H3 upregulated	B7H3 up, multiple
Lipa	280.068	-0.872918	0.925116	-0.943576	0.345386	0.895249	280.068	-0.842513	0.872111	-0.966062	0.334013	1	Not DE	256.248	0.785531	0.350297	2.24247	0.024931	0.14057	256.248	0.00651703	0.352888	0.0184677	0.985266	0.997907	Not DE	Not DE
Cog3	263.737	-0.0340504	0.653563	-0.0520996	0.958449	0.996738	263.737	-0.271314	0.616761	-0.439902	0.660008	1	Not DE	275.732	-0.121126	0.274831	-0.440731	0.659408	0.849753	275.732	-0.158222	0.275686	-0.573922	0.56602	0.932943	Not DE	Not DE
S100a13	254.688	0.457829	0.844763	0.541961	0.587845	0.962292	254.688	-0.0904255	0.797426	-0.113397	0.909716	1	Not DE	280.386	-0.0488572	0.397623	-0.122873	0.902207	0.964779	280.386	-0.279024	0.398628	-0.69996	0.483952	0.910337	Not DE	Not DE
Sirt7	238.074	1.1027	0.876758	1.2577	0.208499	0.796532	238.074	0.0837807	0.82842	0.101133	0.919445	1	Not DE	288.276	1.27352	0.463574	2.74717	0.00601112	0.0573848	288.276	0.961923	0.464407	2.07129	0.0383313	0.483782	Not DE	Not DE
Pank4	231.643	-0.746239	0.710403	-1.05045	0.293513	0.865451	231.643	-0.579236	0.669423	-0.865277	0.386887	1	Not DE	292.337	0.212113	0.327094	0.648477	0.516677	0.762481	292.337	0.0995234	0.327919	0.3035	0.761509	0.972237	Not DE	Not DE
Acyp2	193.876	-0.858543	0.647337	-1.32627	0.18475	0.775093	193.876	-0.50498	0.609343	-0.82873	0.407257	1	Not DE	321.18	0.103167	0.554468	0.186066	0.852393	0.943549	321.18	-0.111206	0.555059	-0.200349	0.841208	0.984437	Not DE	Not DE
Pex16	247.237	-0.323612	0.844909	-0.383014	0.701709	0.975903	247.237	-0.119701	0.796412	-0.1503	0.880528	1	Not DE	282.452	0.0204098	0.313837	0.0650331	0.948148	0.981592	282.452	0.0737914	0.314308	0.234774	0.814384	0.981439	Not DE	Not DE
Smarcad1	313.747	1.64641	0.840734	1.9583	0.0501945	0.451976	313.747	0.737672	0.794229	0.92879	0.352998	1	Not DE	236.277	0.441419	0.451507	0.977657	0.328244	0.611721	236.277	0.133206	0.45265	0.29428	0.768544	0.973264	Not DE	Not DE
C1galt1	335.34	1.20321	0.796018	1.51153	0.130653	0.680546	335.34	0.755033	0.751478	1.00473	0.315027	1	Not DE	220.529	0.228303	0.407883	0.559727	0.575666	0.800081	220.529	-0.0776848	0.409278	-0.189809	0.849458	0.985049	Not DE	Not DE
Vwa5a	324.964	1.44275	1.09591	1.31649	0.188011	0.776914	324.964	0.794147	1.03418	0.767904	0.442544	1	Not DE	219.559	1.33896	0.313948	4.2649	1.99996e-05	0.00145664	219.559	0.085587	0.319027	0.268275	0.788487	0.976496	B7H3 upregulated	B7H3 up, Day 21
Gm20186	311.304	-0.29136	0.731661	-0.398217	0.69047	0.975	311.304	0.0622332	0.689491	0.0902596	0.928081	1	Not DE	233.664	0.0288549	0.307837	0.093734	0.92532	0.973184	233.664	-0.204718	0.309383	-0.661697	0.508165	0.916471	Not DE	Not DE
Spire2	230.702	-2.24628	1.19724	-1.8762	0.0606272	0.500728	230.702	-1.22312	1.12685	-1.08543	0.277731	1	Not DE	292.023	0.25102	0.650177	0.38608	0.699438	0.872655	292.023	-0.143597	0.650954	-0.220595	0.825408	0.982974	Not DE	Not DE
AW209491	264.888	0.0262893	0.653082	0.0402543	0.96789	0.998239	264.888	0.0943295	0.615889	0.15316	0.878272	1	Not DE	272.746	-0.533421	0.29157	-1.82948	0.0673275	0.254934	272.746	-0.329982	0.291668	-1.13136	0.257902	0.806726	Not DE	Not DE
Frat1	248.748	-0.408438	0.896596	-0.455543	0.648719	0.968231	248.748	-0.0466767	0.844929	-0.0552433	0.955945	1	Not DE	283.873	-0.355239	0.272508	-1.3036	0.192372	0.462872	283.873	-0.304751	0.273096	-1.11591	0.264461	0.8112	Not DE	Not DE
Nktr	331.977	0.422848	0.710159	0.595427	0.551558	0.955984	331.977	0.15252	0.670144	0.227592	0.819963	1	Not DE	224.098	-0.439166	0.3119	-1.40803	0.159121	0.418217	224.098	-0.936362	0.314755	-2.97489	0.00293095	0.173139	Not DE	Not DE
Csad	256.873	0.41298	0.778925	0.530193	0.595978	0.962292	256.873	-0.118123	0.73539	-0.160627	0.872388	1	Not DE	277.824	-0.12344	0.319797	-0.385995	0.6995	0.872655	277.824	-0.393327	0.321193	-1.22458	0.220733	0.78243	Not DE	Not DE
Tubgcp5	274.122	-0.358315	0.659082	-0.543658	0.586677	0.962292	274.122	-0.253126	0.621318	-0.407402	0.683713	1	Not DE	259.994	0.426372	0.292986	1.45526	0.145596	0.397613	259.994	0.19611	0.294344	0.66626	0.505245	0.915458	Not DE	Not DE
Ssh1	284.461	-0.311652	0.734277	-0.424434	0.671249	0.971656	284.461	-0.441388	0.69254	-0.637346	0.5239	1	Not DE	260.507	-0.746061	0.319138	-2.33774	0.0194008	0.120141	260.507	-0.894599	0.320419	-2.79197	0.00523884	0.220377	Not DE	Not DE
Pigu	275.259	0.149263	0.691706	0.215789	0.829152	0.987096	275.259	-0.218204	0.652905	-0.334205	0.738225	1	Not DE	263.35	0.3756	0.287973	1.30429	0.192135	0.462555	263.35	0.194855	0.289195	0.673785	0.500448	0.914484	Not DE	Not DE
Wrap73	242.288	-0.163088	0.629553	-0.259054	0.795594	0.982979	242.288	-0.485035	0.594294	-0.816153	0.414412	1	Not DE	288.698	-0.245353	0.389345	-0.630167	0.528585	0.771599	288.698	0.136202	0.389033	0.350104	0.72626	0.966166	Not DE	Not DE
Coil	286.41	-0.0329981	0.633704	-0.0520717	0.958472	0.996738	286.41	-0.092793	0.597761	-0.155234	0.876637	1	Not DE	251.697	0.266967	0.252436	1.05756	0.290254	0.576291	251.697	0.0193866	0.254167	0.0762749	0.9392	0.992986	Not DE	Not DE
Cwf19l2	275.494	0.963011	0.87725	1.09776	0.272309	0.848535	275.494	0.0649057	0.828463	0.0783447	0.937554	1	Not DE	265.197	-0.214893	0.255391	-0.841427	0.400109	0.676364	265.197	-0.875506	0.258913	-3.38147	0.000720997	0.0854619	Not DE	Not DE
Tmem218	246.564	-0.430157	1.00463	-0.428173	0.668525	0.971315	246.564	0.197743	0.946511	0.208917	0.834513	1	Not DE	285.34	-0.19288	0.334707	-0.576265	0.564436	0.792976	285.34	0.309978	0.334048	0.927945	0.353436	0.855119	Not DE	Not DE
Bmal1	312.688	-0.524736	0.967957	-0.542107	0.587745	0.962292	312.688	0.303843	0.911819	0.333227	0.738963	1	Not DE	242.06	-0.988129	0.345093	-2.86337	0.00419157	0.0463732	242.06	-0.00722877	0.342668	-0.0210956	0.983169	0.997502	B7H3 downregulated	B7H3 down, Day 21
Cbfa2t3	324.891	0.614918	1.47636	0.416511	0.677036	0.972714	324.891	1.55401	1.39171	1.11662	0.264156	1	Not DE	238.784	-1.84778	0.558959	-3.30576	0.000947191	0.0178888	238.784	-0.775458	0.556838	-1.39261	0.163737	0.720201	B7H3 downregulated	B7H3 down, Day 21
Akap13	360.706	1.07625	0.899278	1.19679	0.231389	0.816751	360.706	-0.160027	0.849183	-0.188449	0.850525	1	Not DE	199.09	1.37701	0.640116	2.15119	0.0314614	0.161826	199.09	0.314831	0.642422	0.490069	0.624085	0.945606	Not DE	Not DE
Fads3	247.711	-0.0952089	0.979697	-0.097182	0.922582	0.994459	247.711	-0.152626	0.92387	-0.165203	0.868784	1	Not DE	275.877	0.394628	0.442602	0.891608	0.372603	0.650785	275.877	0.470188	0.442885	1.06165	0.288396	0.820846	Not DE	Not DE
Ifitm10	159.98	-1.51438	1.47699	-1.02531	0.305215	0.875942	159.98	-1.47078	1.39225	-1.0564	0.290783	1	Not DE	352.764	-0.680244	0.610252	-1.11469	0.264982	0.549355	352.764	-1.22827	0.611322	-2.0092	0.0445156	0.512615	Not DE	Not DE
Sema3c	327.749	-0.334989	1.46518	-0.228634	0.819154	0.985076	327.749	-0.0835989	1.38128	-0.0605228	0.951739	1	Not DE	215.419	-0.116968	0.505807	-0.231251	0.81712	0.928711	215.419	0.115419	0.50581	0.228188	0.8195	0.982467	Not DE	Not DE
Rn7s2	102.583	1.86506	0.901608	2.0686	0.0385839	0.399107	102.583	-0.067709	0.857941	-0.0789203	0.937096	1	Not DE	392.668	2.53893	0.663645	3.82573	0.000130386	0.00503281	392.668	2.6804	0.663711	4.03851	5.37922e-05	0.0231162	Not DE	Not DE
Map3k13	382.359	-0.670145	1.25544	-0.533795	0.593484	0.962292	382.359	0.711996	1.1827	0.602012	0.547166	1	Not DE	187.037	-1.05199	0.45521	-2.311	0.0208328	0.125497	187.037	-0.424279	0.453926	-0.934688	0.349949	0.855094	Not DE	Not DE
Gk	288.472	0.0462833	0.68569	0.0674988	0.946185	0.995548	288.472	-0.0464339	0.646821	-0.0717878	0.942771	1	Not DE	250.842	-0.0492834	0.299529	-0.164536	0.869309	0.951091	250.842	-0.336638	0.301214	-1.1176	0.263736	0.810746	Not DE	Not DE
Gmppa	227.216	0.503038	0.76433	0.658143	0.510446	0.944818	227.216	0.112042	0.72163	0.155262	0.876615	1	Not DE	301.49	0.223554	0.321856	0.694579	0.487319	0.742104	301.49	0.383884	0.322024	1.1921	0.233224	0.789939	Not DE	Not DE
Mier2	265.405	0.19709	0.63168	0.312009	0.755033	0.977546	265.405	-0.497501	0.596938	-0.83342	0.404608	1	Not DE	267.078	0.338756	0.317157	1.0681	0.285474	0.571072	267.078	0.458245	0.317453	1.4435	0.148878	0.702111	Not DE	Not DE
Arhgdib	304.002	1.77311	1.27933	1.38597	0.165757	0.748607	304.002	1.71031	1.20696	1.41704	0.156472	1	Not DE	240.724	1.65065	0.806248	2.04733	0.0406262	0.188185	240.724	0.306372	0.808162	0.379098	0.704615	0.963423	Not DE	Not DE
Notch1	357.575	-0.141707	0.81146	-0.174633	0.861368	0.989092	357.575	-0.159671	0.765175	-0.208672	0.834704	1	Not DE	195.53	0.0470702	0.406785	0.115713	0.90788	0.966611	195.53	-1.0778	0.411572	-2.61874	0.00882555	0.272672	Not DE	Not DE
Lpcat2	265.019	0.70696	0.91154	0.775566	0.438005	0.925787	265.019	0.613633	0.859952	0.713567	0.475495	1	Not DE	265.839	1.92127	0.427288	4.49642	6.91065e-06	0.000729702	265.839	0.910762	0.429631	2.11987	0.0340169	0.465091	B7H3 upregulated	B7H3 up, Day 21
Hycc1	307.803	0.212349	0.736506	0.28832	0.773102	0.980353	307.803	0.612078	0.694232	0.881662	0.37796	1	Not DE	238.436	-0.485809	0.463366	-1.04843	0.294438	0.579584	238.436	0.0189133	0.462761	0.0408706	0.967399	0.996107	Not DE	Not DE
Fam124a	284.274	-0.175114	1.38538	-0.126402	0.899414	0.994459	284.274	0.694635	1.30562	0.532034	0.594702	1	Not DE	256.328	-0.72486	0.504249	-1.43751	0.150574	0.405668	256.328	0.245379	0.502784	0.488041	0.625521	0.946251	Not DE	Not DE
Inpp5b	293.484	0.152668	0.79437	0.192187	0.847595	0.988246	293.484	-0.562169	0.749951	-0.749608	0.453491	1	Not DE	249.029	-0.110123	0.373757	-0.294638	0.76827	0.904844	249.029	-0.519166	0.375489	-1.38264	0.166776	0.723748	Not DE	Not DE
Rasa2	317.48	1.22233	0.803726	1.52083	0.128301	0.675972	317.48	0.632942	0.758909	0.834016	0.404272	1	Not DE	233.725	0.223477	0.496063	0.450501	0.652349	0.846307	233.725	0.0792958	0.496807	0.159611	0.873188	0.985681	Not DE	Not DE
Mbd6	285.89	0.743684	1.07623	0.691009	0.48956	0.938853	285.89	-0.143222	1.0157	-0.141008	0.887863	1	Not DE	258.562	-0.13674	0.415599	-0.329018	0.742142	0.892817	258.562	-0.541855	0.417099	-1.29911	0.193908	0.753687	Not DE	Not DE
Nelfa	337.434	1.08564	0.954159	1.1378	0.255204	0.837922	337.434	-0.151862	0.900939	-0.16856	0.866143	1	Not DE	216.26	0.331542	0.459758	0.721123	0.470834	0.730119	216.26	-0.455058	0.462292	-0.984351	0.324943	0.844545	Not DE	Not DE
Myo9b	301.401	0.98022	1.02825	0.953287	0.340444	0.892736	301.401	-0.226083	0.970794	-0.232885	0.815851	1	Not DE	240.127	0.883547	0.436476	2.02427	0.042942	0.195071	240.127	0.000256286	0.438942	0.000583871	0.999534	1	Not DE	Not DE
Hsd11b1	218.019	-2.00161	1.30917	-1.52892	0.126284	0.6726	218.019	-1.32736	1.23308	-1.07646	0.281723	1	Not DE	315.092	-1.27734	0.747921	-1.70786	0.0876631	0.297563	315.092	-1.97279	0.749366	-2.63262	0.00847294	0.269467	Not DE	Not DE
Med12l	335.048	-1.318	1.46536	-0.899438	0.368419	0.90491	335.048	0.153844	1.38036	0.111452	0.911258	1	Not DE	218.979	-0.925265	0.596418	-1.55137	0.120813	0.35797	218.979	-0.824832	0.596706	-1.38231	0.166877	0.723911	Not DE	Not DE
Herc4	268.905	0.707765	0.713785	0.991567	0.321409	0.884396	268.905	0.0682686	0.674269	0.101248	0.919353	1	Not DE	260.416	0.944966	0.313522	3.01403	0.00257802	0.0342948	260.416	0.772361	0.314557	2.45539	0.0140731	0.330854	B7H3 upregulated	B7H3 up, Day 21
Armc9	273.07	-0.351619	0.875662	-0.401546	0.688018	0.974088	273.07	0.665835	0.824429	0.807631	0.419303	1	Not DE	259.973	0.256857	0.379813	0.676272	0.498868	0.750502	259.973	0.47462	0.379849	1.24949	0.211484	0.7705	Not DE	Not DE
Tmem98	240.674	-1.64458	0.672856	-2.44418	0.014518	0.231826	240.674	-1.45747	0.633602	-2.30029	0.0214319	1	Not DE	273.884	0.717548	0.582127	1.23263	0.217714	0.493315	273.884	0.139196	0.583272	0.238648	0.811379	0.981011	Not DE	Not DE
Golph3l	258.249	-0.108813	0.686925	-0.158406	0.874137	0.99128	258.249	-0.344047	0.648169	-0.530799	0.595558	1	Not DE	273.577	-0.384361	0.388997	-0.988081	0.323113	0.606232	273.577	-0.410993	0.389614	-1.05487	0.291484	0.821625	Not DE	Not DE
Polr3f	297.902	0.542184	0.64893	0.835505	0.403433	0.919576	297.902	0.239735	0.61264	0.391315	0.695565	1	Not DE	245.841	-0.387577	0.315038	-1.23026	0.218602	0.49416	245.841	-0.558424	0.316378	-1.76505	0.0775552	0.591845	Not DE	Not DE
Ift80	259.81	-0.763979	0.647497	-1.1799	0.238042	0.821286	259.81	-0.503761	0.609951	-0.825903	0.408859	1	Not DE	268.051	0.316643	0.387763	0.816588	0.414164	0.687877	268.051	-0.000839469	0.38898	-0.00215813	0.998278	0.999815	Not DE	Not DE
Fhl2	234.498	2.20183	1.63563	1.34617	0.178248	0.769026	234.498	2.43923	1.54315	1.58068	0.113952	1	Not DE	283.529	1.24777	0.97505	1.2797	0.200651	0.47279	283.529	2.19752	0.974521	2.25497	0.0241351	0.406023	Not DE	Not DE
Nbn	309.858	1.08401	1.01493	1.06807	0.285491	0.859468	309.858	0.0682131	0.958073	0.0711982	0.94324	1	Not DE	236.541	0.647432	0.408663	1.58427	0.113133	0.346426	236.541	0.008546	0.410729	0.0208069	0.9834	0.997502	Not DE	Not DE
Nwd2	311.071	0.750259	1.7501	0.428695	0.668145	0.971315	311.071	1.34901	1.65	0.817579	0.413598	1	Not DE	231.376	-1.13321	0.478877	-2.36639	0.0179623	0.114751	231.376	0.381428	0.475578	0.802032	0.422535	0.885932	Not DE	Not DE
Pnpt1	284.829	2.52054	1.24355	2.02688	0.0426742	0.41851	284.829	0.260686	1.17515	0.221832	0.824445	1	Not DE	248.778	2.10086	0.553599	3.79491	0.000147695	0.00544565	248.778	0.441685	0.556969	0.793016	0.427769	0.888047	B7H3 upregulated	B7H3 up, Day 21
Loricrin	244.747	-1.55876	1.41013	-1.1054	0.268987	0.845661	244.747	-0.889744	1.32864	-0.669666	0.503071	1	Not DE	274.942	0.600287	0.67189	0.893431	0.371627	0.650093	274.942	0.912161	0.671801	1.35779	0.174532	0.731987	Not DE	Not DE
Timm10b	214.832	0.231482	0.785127	0.294834	0.76812	0.979566	214.832	-0.191601	0.741194	-0.258503	0.796019	1	Not DE	303.77	0.420057	0.249702	1.68223	0.0925236	0.307317	303.77	0.208206	0.25101	0.829471	0.406838	0.88137	Not DE	Not DE
Spsb1	248.786	-0.37919	0.805136	-0.470965	0.637666	0.96632	248.786	-0.555245	0.759401	-0.731162	0.46468	1	Not DE	269.554	0.58141	0.462481	1.25715	0.208698	0.482333	269.554	-0.218564	0.464454	-0.470582	0.637939	0.947634	Not DE	Not DE
Ankrd29	228.209	-1.08791	1.52343	-0.714119	0.475154	0.93474	228.209	-0.350605	1.43553	-0.244233	0.807051	1	Not DE	291.526	-0.449847	0.426656	-1.05435	0.291721	0.577783	291.526	-0.383511	0.426997	-0.89816	0.3691	0.863486	Not DE	Not DE
Plppr1	380.735	-1.09162	1.79417	-0.608429	0.542903	0.952437	380.735	2.05625	1.68886	1.21754	0.223399	1	Not DE	192.014	-1.5008	0.999649	-1.50133	0.13327	0.378202	192.014	-0.156965	0.99788	-0.157298	0.87501	0.985681	Not DE	Not DE
Zswim1	289.72	0.0460371	0.697284	0.0660234	0.947359	0.995548	289.72	-0.155516	0.657879	-0.23639	0.81313	1	Not DE	247.407	-0.389482	0.281588	-1.38317	0.166614	0.429096	247.407	0.074076	0.28079	0.263813	0.791924	0.976899	Not DE	Not DE
Ccs	215.271	0.0616158	0.69002	0.0892957	0.928847	0.994459	215.271	-0.10397	0.651149	-0.159672	0.873139	1	Not DE	301.076	0.492903	0.24122	2.04338	0.0410152	0.189232	301.076	0.147447	0.243002	0.60677	0.544004	0.925872	Not DE	Not DE
Cables1	291.35	-1.81986	1.24956	-1.4564	0.145282	0.708502	291.35	-0.956332	1.177	-0.812516	0.416496	1	Not DE	245.998	-0.531274	0.377628	-1.40687	0.159466	0.41842	245.998	-0.404628	0.377923	-1.07066	0.284322	0.81982	Not DE	Not DE
Dap	301.382	2.70966	1.26722	2.13827	0.0324952	0.362754	301.382	-0.119628	1.19817	-0.0998427	0.920469	1	Not DE	239.596	1.09222	0.731598	1.49292	0.135458	0.381763	239.596	-1.10736	0.736062	-1.50444	0.132467	0.684663	Not DE	Not DE
Zfp35	281.925	-0.0870427	0.647424	-0.134445	0.893051	0.994459	281.925	0.254142	0.610114	0.416549	0.677008	1	Not DE	261.111	-0.550897	0.291231	-1.89162	0.0585416	0.234925	261.111	-0.303588	0.291187	-1.04259	0.297139	0.824366	Not DE	Not DE
Cav1	311.992	1.37689	1.12138	1.22785	0.219503	0.809955	311.992	-0.31942	1.05897	-0.301633	0.762932	1	Not DE	225.015	1.16768	0.493732	2.365	0.0180301	0.115063	225.015	-0.459066	0.498181	-0.921484	0.356798	0.857221	Not DE	Not DE
Actl6a	315.824	1.97756	1.2737	1.5526	0.120518	0.664151	315.824	-0.425187	1.20324	-0.35337	0.723811	1	Not DE	228.97	1.24069	0.512904	2.41895	0.0155656	0.105403	228.97	0.11888	0.51559	0.230571	0.817648	0.982402	Not DE	Not DE
Zc4h2	247.986	0.145054	0.756559	0.191729	0.847955	0.988246	247.986	0.449611	0.713189	0.630423	0.528418	1	Not DE	281.687	-0.662085	0.39646	-1.66999	0.0949213	0.312658	281.687	-0.300307	0.396165	-0.758035	0.44843	0.897468	Not DE	Not DE
Gxylt1	371.749	1.74745	0.945302	1.84856	0.0645216	0.51643	371.749	0.0611698	0.893038	0.0684963	0.945391	1	Not DE	184.735	0.515674	0.335699	1.53612	0.124509	0.36439	184.735	-0.28387	0.339681	-0.835696	0.403326	0.880904	Not DE	Not DE
Trmt1l	301.297	0.433225	0.691815	0.626215	0.531174	0.947467	301.297	0.213482	0.652876	0.326987	0.743678	1	Not DE	242.298	0.0866579	0.27988	0.309625	0.756846	0.899432	242.298	0.493821	0.279308	1.76802	0.0770581	0.591845	Not DE	Not DE
Fcgrt	250.981	-0.66541	0.691628	-0.962092	0.336004	0.890283	250.981	0.173662	0.650602	0.266925	0.789527	1	Not DE	284.171	-0.337601	0.414113	-0.815239	0.414936	0.688209	284.171	-0.710773	0.415465	-1.71079	0.0871201	0.611785	Not DE	Not DE
Sesn2	304.43	1.13772	1.02106	1.11425	0.265171	0.844584	304.43	-0.628387	0.96464	-0.651422	0.514774	1	Not DE	236.843	0.8142	0.409454	1.9885	0.0467561	0.205758	236.843	-0.150826	0.412387	-0.36574	0.714559	0.964666	Not DE	Not DE
Rras	278.649	1.54121	1.10305	1.39722	0.162348	0.742039	278.649	-0.269684	1.0421	-0.258789	0.795798	1	Not DE	249.193	1.51946	0.69092	2.19918	0.027865	0.15059	249.193	0.429519	0.69265	0.620109	0.535186	0.924364	Not DE	Not DE
Coch	312.743	-0.535882	1.17611	-0.455641	0.648648	0.968231	312.743	1.22697	1.10721	1.10816	0.267793	1	Not DE	228.486	1.33333	0.429154	3.10687	0.0018908	0.0279419	228.486	2.0876	0.428092	4.87651	1.07977e-06	0.0013032	Not DE	Not DE
Arl16	238.959	-0.150773	0.67505	-0.223351	0.823262	0.986269	238.959	-0.232945	0.636762	-0.365827	0.714494	1	Not DE	280.906	0.263619	0.43829	0.601472	0.547525	0.784156	280.906	0.230536	0.438776	0.525407	0.599301	0.942066	Not DE	Not DE
Twnk	365.241	1.93395	1.04252	1.85507	0.0635863	0.511758	365.241	0.409471	0.984492	0.415921	0.677468	1	Not DE	193.901	0.639621	0.45895	1.39366	0.16342	0.423865	193.901	0.129267	0.460828	0.28051	0.779086	0.975091	Not DE	Not DE
Tmem86a	215.689	0.035697	0.662639	0.053871	0.957038	0.996738	215.689	0.0166361	0.62509	0.0266139	0.978768	1	Not DE	298.782	0.696755	0.339912	2.04981	0.040383	0.187526	298.782	0.353676	0.34115	1.03672	0.299867	0.825782	Not DE	Not DE
Sema4g	267.183	-1.60403	0.666318	-2.4073	0.0160709	0.245939	267.183	-2.38595	0.629687	-3.7891	0.000151192	0.119265	Not DE	267.799	-0.814676	0.478152	-1.7038	0.088418	0.298919	267.799	-1.10269	0.479336	-2.30044	0.021423	0.391622	Not DE	Not DE
Snhg12	251.71	1.21748	0.897853	1.35599	0.175104	0.764782	251.71	0.0710757	0.848363	0.0837798	0.933231	1	Not DE	275.238	0.756903	0.513761	1.47326	0.140681	0.390737	275.238	0.321912	0.514797	0.625317	0.531763	0.923853	Not DE	Not DE
Tiparp	316.735	0.926566	0.826533	1.12103	0.262276	0.843147	316.735	0.418083	0.780187	0.535876	0.592045	1	Not DE	225.385	0.270194	0.454547	0.594424	0.552229	0.786549	225.385	0.0248202	0.455619	0.0544759	0.956556	0.99492	Not DE	Not DE
Prr3	255.474	0.312932	0.793768	0.394237	0.693406	0.975	255.474	0.126651	0.748927	0.169109	0.865711	1	Not DE	275.373	-0.144583	0.301651	-0.479306	0.631721	0.834156	275.373	0.113475	0.301584	0.376265	0.70672	0.963679	Not DE	Not DE
Foxred1	250.069	-0.0673017	0.630827	-0.106688	0.915036	0.994459	250.069	-0.257092	0.595288	-0.431878	0.66583	1	Not DE	265.619	0.608994	0.352454	1.72787	0.0840119	0.290811	265.619	0.108141	0.354218	0.305294	0.760142	0.972127	Not DE	Not DE
Phf6	302.657	0.374624	0.632737	0.592068	0.553805	0.956632	302.657	0.721459	0.596535	1.20942	0.226503	1	Not DE	237.02	-0.287384	0.267407	-1.07471	0.282507	0.568685	237.02	0.0178827	0.26714	0.0669412	0.946629	0.994398	Not DE	Not DE
Rtl5	271.664	-2.00027	0.837307	-2.38893	0.0168976	0.252271	271.664	-0.942521	0.787195	-1.19731	0.231184	1	Not DE	256.85	-0.0507092	0.557473	-0.0909625	0.927522	0.974053	256.85	0.0356693	0.557714	0.0639562	0.949005	0.994398	Not DE	Not DE
Stam2	287.052	0.487879	0.657368	0.742169	0.457985	0.932691	287.052	0.337908	0.620409	0.544653	0.585993	1	Not DE	246.567	0.18298	0.281037	0.651088	0.514989	0.761546	246.567	0.0108894	0.282384	0.0385625	0.969239	0.996497	Not DE	Not DE
Armc6	238.202	-0.262178	0.644842	-0.406578	0.684318	0.972917	238.202	-0.320181	0.608208	-0.526433	0.598587	1	Not DE	282.761	0.606143	0.320367	1.89202	0.0584878	0.234861	282.761	1.07266	0.319828	3.35388	0.000796864	0.0899997	Not DE	Not DE
Mrps22	254.167	0.419275	0.915126	0.458161	0.646837	0.968231	254.167	-0.303833	0.86387	-0.351712	0.725055	1	Not DE	270.508	0.353107	0.265506	1.32994	0.183537	0.451888	270.508	0.0526693	0.267194	0.19712	0.843734	0.984512	Not DE	Not DE
Rffl	291.129	0.247635	1.00546	0.24629	0.805458	0.984276	291.129	-1.24173	0.949635	-1.30759	0.191013	1	Not DE	244.227	0.457641	0.374354	1.22248	0.221526	0.497198	244.227	-0.336098	0.377073	-0.891335	0.37275	0.865597	Not DE	Not DE
Ifngr1	300.173	0.941501	0.828502	1.13639	0.255793	0.83821	300.173	-0.00105173	0.782501	-0.00134406	0.998928	1	Not DE	236.669	0.559308	0.489417	1.1428	0.25312	0.534604	236.669	-0.332509	0.491779	-0.676135	0.498955	0.914024	Not DE	Not DE
Yod1	282.748	0.702904	0.91986	0.764143	0.444782	0.929125	282.748	1.39977	0.867126	1.61426	0.10647	1	Not DE	256.889	-1.33827	0.308617	-4.33635	1.44867e-05	0.00123496	256.889	-0.647011	0.306901	-2.10821	0.0350132	0.470098	B7H3 downregulated	B7H3 down, Day 21
Jpt2	329.784	2.89787	1.33442	2.17162	0.0298841	0.347868	329.784	-0.348358	1.26187	-0.276064	0.782499	1	Not DE	212.016	1.6017	0.558584	2.86743	0.00413817	0.0460226	212.016	-0.62602	0.564901	-1.10819	0.267778	0.811291	B7H3 upregulated	B7H3 up, Day 21
Iqcb1	252.093	-0.470736	0.70768	-0.665181	0.505934	0.943503	252.093	0.0669766	0.666408	0.100504	0.919944	1	Not DE	273.633	-0.175351	0.441377	-0.397281	0.69116	0.86846	273.633	-0.0681339	0.441627	-0.154279	0.87739	0.985681	Not DE	Not DE
Sox11	300.25	0.362628	0.685679	0.52886	0.596903	0.962384	300.25	0.910963	0.646215	1.40969	0.158631	1	Not DE	239.207	-0.328986	0.769012	-0.427804	0.668794	0.855865	239.207	0.243123	0.768571	0.316331	0.751751	0.970263	Not DE	Not DE
Rusf1	274.582	-0.147768	0.804976	-0.183568	0.854352	0.988246	274.582	-0.67938	0.759717	-0.894254	0.371186	1	Not DE	256.183	0.245148	0.278731	0.879515	0.379122	0.656994	256.183	-0.119803	0.280685	-0.426823	0.669508	0.954964	Not DE	Not DE
Orc3	314.419	0.880994	0.847356	1.0397	0.29848	0.868889	314.419	-0.0800959	0.800185	-0.100097	0.920268	1	Not DE	224.721	0.448009	0.312664	1.43287	0.151894	0.407742	224.721	-0.0654251	0.315115	-0.207623	0.835523	0.983359	Not DE	Not DE
Nrbf2	244.408	0.152702	0.674091	0.226531	0.820789	0.985714	244.408	-0.0270166	0.636134	-0.0424699	0.966124	1	Not DE	279.208	0.260472	0.319643	0.814885	0.415138	0.688209	279.208	0.324929	0.320066	1.01519	0.310013	0.833275	Not DE	Not DE
Zc3h10	268.849	0.235819	0.702006	0.335921	0.73693	0.975903	268.849	-0.304859	0.662884	-0.459899	0.645589	1	Not DE	261.875	0.0856822	0.346742	0.247106	0.804826	0.922069	261.875	-0.0113101	0.347589	-0.0325388	0.974042	0.996711	Not DE	Not DE
Amer3	274.985	-0.340065	1.96619	-0.172956	0.862686	0.989092	274.985	0.38671	1.85341	0.208648	0.834723	1	Not DE	264.353	-1.72848	0.40078	-4.31278	1.61214e-05	0.00130407	264.353	-0.707857	0.398355	-1.77695	0.0755764	0.590207	B7H3 downregulated	B7H3 down, Day 21
Chadl	272.509	1.20069	1.10318	1.08839	0.276422	0.851313	272.509	-0.675163	1.04228	-0.647777	0.517129	1	Not DE	250.542	1.45132	0.466551	3.11074	0.0018662	0.0277707	250.542	0.725244	0.468288	1.54871	0.121451	0.6739	B7H3 upregulated	B7H3 up, Day 21
Txnl4b	250.787	0.142825	0.661235	0.215997	0.82899	0.987096	250.787	0.0700818	0.623849	0.112338	0.910556	1	Not DE	271.403	-0.124443	0.311434	-0.39958	0.689466	0.867152	271.403	0.312698	0.310877	1.00586	0.314484	0.837246	Not DE	Not DE
Tmem60	247.01	0.46459	0.920392	0.504774	0.613717	0.96632	247.01	-0.340827	0.868968	-0.39222	0.694895	1	Not DE	273.916	0.536372	0.287577	1.86515	0.062161	0.242996	273.916	0.200921	0.289181	0.694793	0.487185	0.910892	Not DE	Not DE
Abhd5	244.812	-0.399019	0.677588	-0.588881	0.555941	0.956632	244.812	-0.433388	0.638971	-0.67826	0.497607	1	Not DE	275.64	0.307205	0.404873	0.758769	0.447991	0.713285	275.64	-0.200998	0.406443	-0.494529	0.620933	0.945034	Not DE	Not DE
Tdrp	287.903	-1.13797	1.0502	-1.08358	0.27855	0.852865	287.903	0.477656	0.988058	0.483429	0.628791	1	Not DE	246.613	-0.130644	0.565924	-0.23085	0.817431	0.92889	246.613	0.0237935	0.566058	0.0420337	0.966472	0.995934	Not DE	Not DE
Snx8	259.804	-0.473721	0.883887	-0.535953	0.591991	0.962292	259.804	-1.4384	0.834656	-1.72334	0.0848262	1	Not DE	266.368	0.118713	0.343791	0.345306	0.729864	0.88795	266.368	-0.597846	0.346415	-1.72581	0.0843815	0.606081	Not DE	Not DE
Aatf	305.562	2.20736	1.17428	1.87975	0.0601421	0.497745	305.562	0.0485254	1.10955	0.0437345	0.965116	1	Not DE	230.491	1.07044	0.543079	1.97106	0.0487166	0.210253	230.491	-0.231348	0.546116	-0.423625	0.671839	0.955075	Not DE	Not DE
Wdr17	327.847	0.133349	1.69853	0.0785082	0.937424	0.994893	327.847	1.31534	1.60093	0.821611	0.411299	1	Not DE	211.944	-0.32155	0.537803	-0.597896	0.54991	0.785447	211.944	0.432956	0.536712	0.806682	0.41985	0.885469	Not DE	Not DE
Nucb2	288.094	1.11105	0.703861	1.57851	0.114449	0.65544	288.094	1.36634	0.664217	2.05707	0.0396799	1	Not DE	243.341	0.407698	0.491437	0.829603	0.406763	0.682431	243.341	-0.0793756	0.492834	-0.161059	0.872047	0.985681	Not DE	Not DE
Cgrrf1	210.267	-0.481779	0.705662	-0.682733	0.494775	0.939966	210.267	-0.564634	0.665511	-0.848421	0.396204	1	Not DE	297.709	0.187841	0.426951	0.43996	0.659966	0.849896	297.709	0.00746264	0.427702	0.0174482	0.986079	0.997907	Not DE	Not DE
Bcam	285.782	-1.38969	0.678846	-2.04713	0.0406453	0.408494	285.782	-0.898777	0.638931	-1.40669	0.15952	1	Not DE	240.037	0.472758	0.371465	1.27268	0.20313	0.475054	240.037	-0.28405	0.374126	-0.759237	0.447711	0.897423	Not DE	Not DE
A430005L14Rik	239.454	0.532297	0.933433	0.570257	0.568504	0.95757	239.454	-0.619861	0.88174	-0.702998	0.482057	1	Not DE	280.946	0.360363	0.35295	1.021	0.307252	0.591272	280.946	-0.0861533	0.354541	-0.243	0.808005	0.980796	Not DE	Not DE
Hcfc2	294.948	0.596857	0.745702	0.800395	0.423482	0.921397	294.948	0.729812	0.703378	1.03758	0.299465	1	Not DE	242.572	-0.0497614	0.399139	-0.124672	0.900783	0.964213	242.572	0.125405	0.399279	0.314077	0.753462	0.970263	Not DE	Not DE
Cdh18	259	-0.145776	1.06145	-0.137336	0.890765	0.994459	259	-0.592048	1.00129	-0.591287	0.554328	1	Not DE	263.203	-0.921916	0.444158	-2.07565	0.0379266	0.180217	263.203	-1.03639	0.445024	-2.32885	0.019867	0.381402	Not DE	Not DE
Cep83os	252.968	-0.164929	1.09155	-0.151096	0.8799	0.993032	252.968	0.627732	1.02846	0.610363	0.541621	1	Not DE	272.985	-0.811838	0.389504	-2.08428	0.0371343	0.177759	272.985	-0.119821	0.388376	-0.308518	0.757688	0.971605	Not DE	Not DE
Arhgef28	332.37	-0.571217	1.30513	-0.43767	0.661625	0.970889	332.37	0.316163	1.22989	0.257066	0.797128	1	Not DE	204.901	-0.103234	0.442953	-0.233058	0.815716	0.927797	204.901	0.323212	0.442463	0.730484	0.465094	0.902153	Not DE	Not DE
Nkd1	278.575	-2.22627	1.24731	-1.78486	0.0742832	0.548769	278.575	-1.53093	1.17487	-1.30307	0.192552	1	Not DE	249.814	-0.516655	0.349304	-1.4791	0.139114	0.387834	249.814	-0.1882	0.349033	-0.539205	0.589746	0.939224	Not DE	Not DE
Thrsp	172.265	-0.848586	1.70077	-0.498943	0.617819	0.96632	172.265	-0.14916	1.60272	-0.0930672	0.92585	1	Not DE	344.242	-1.2923	0.415667	-3.10897	0.00187742	0.0278229	344.242	-1.21072	0.416001	-2.91038	0.00360992	0.190259	B7H3 downregulated	B7H3 down, Day 21
Clk4	243.004	0.104896	0.772157	0.135848	0.891942	0.994459	243.004	-0.260904	0.728748	-0.358017	0.720331	1	Not DE	275.689	0.0262587	0.370239	0.0709237	0.943458	0.979876	275.689	-0.225914	0.371376	-0.608316	0.542978	0.925528	Not DE	Not DE
Marchf1	335.424	-0.00917899	1.06286	-0.00863615	0.993109	0.999593	335.424	0.684426	1.00169	0.683272	0.494435	1	Not DE	206.521	-0.291676	0.664414	-0.438998	0.660663	0.849896	206.521	0.00667661	0.664301	0.0100506	0.991981	0.999194	Not DE	Not DE
Tox	298.837	0.280905	1.10494	0.254226	0.799321	0.983914	298.837	-0.383116	1.04244	-0.367519	0.713232	1	Not DE	228.826	-0.85269	0.898247	-0.949282	0.342477	0.624164	228.826	0.119953	0.8973	0.133682	0.893654	0.987008	Not DE	Not DE
Tafazzin	222.896	0.372679	0.687794	0.541847	0.587924	0.962292	222.896	0.191559	0.649219	0.295061	0.767947	1	Not DE	290.473	0.489815	0.241527	2.02799	0.042561	0.194099	290.473	0.401534	0.242528	1.65562	0.0977983	0.63961	Not DE	Not DE
Dynlt1f	301.487	4.10465	1.35447	3.03045	0.00244186	0.0849049	301.487	0.337086	1.28334	0.262663	0.792811	1	Not DE	234.733	1.83689	0.792682	2.31731	0.0204871	0.124198	234.733	-0.636855	0.797403	-0.798661	0.424487	0.8867	Not DE	Not DE
Tmed1	273.089	1.43167	1.05753	1.35379	0.175804	0.76555	273.089	-0.218748	0.999089	-0.218947	0.826691	1	Not DE	252.037	0.930648	0.371639	2.50417	0.0122738	0.0900501	252.037	0.123344	0.374157	0.329658	0.741658	0.969676	Not DE	Not DE
Tut4	309.807	1.88732	0.886393	2.12921	0.0332368	0.367964	309.807	0.660353	0.837603	0.788384	0.430472	1	Not DE	227.2	0.27111	0.418314	0.648103	0.516918	0.762591	227.2	-0.295019	0.420332	-0.701871	0.48276	0.909759	Not DE	Not DE
Acsf3	250.237	-0.640045	0.681722	-0.938865	0.3478	0.8974	250.237	-0.492232	0.642471	-0.766155	0.443584	1	Not DE	268.499	-0.108833	0.321232	-0.3388	0.734761	0.889462	268.499	-0.162667	0.322029	-0.505131	0.613467	0.944519	Not DE	Not DE
Cr1l	323.343	0.992821	1.02735	0.966389	0.33385	0.889085	323.343	-0.0747654	0.969741	-0.0770983	0.938545	1	Not DE	219.114	0.715104	0.462583	1.54589	0.12213	0.360485	219.114	-0.48035	0.466154	-1.03045	0.302798	0.827072	Not DE	Not DE
Setbp1	301.909	0.531587	1.69973	0.312749	0.754472	0.977546	301.909	1.75281	1.60214	1.09404	0.273937	1	Not DE	242.496	-2.08578	0.408825	-5.10189	3.36274e-07	9.61433e-05	242.496	-0.618049	0.404354	-1.52849	0.126392	0.678765	B7H3 downregulated	B7H3 down, Day 21
Acvr1c	366.657	-0.607483	2.27805	-0.266668	0.789725	0.982951	366.657	1.09891	2.14707	0.511818	0.608778	1	Not DE	192.248	-1.18686	0.40193	-2.95291	0.00314793	0.0385891	192.248	-0.0900554	0.398764	-0.225836	0.821329	0.982538	B7H3 downregulated	B7H3 down, Day 21
Nup188	326.211	1.84528	1.11591	1.6536	0.098208	0.61991	326.211	-0.112926	1.05413	-0.107127	0.914688	1	Not DE	214.504	0.931562	0.57799	1.61173	0.107021	0.335111	214.504	-0.318986	0.580973	-0.549054	0.582968	0.937739	Not DE	Not DE
Lamb1	339.483	1.04344	1.10447	0.944747	0.344788	0.895249	339.483	0.584901	1.04196	0.561349	0.574559	1	Not DE	205.87	0.48884	0.423351	1.15469	0.248216	0.528996	205.87	-0.536839	0.426998	-1.25724	0.208666	0.767361	Not DE	Not DE
Ankra2	211.061	-0.16379	0.800497	-0.20461	0.837877	0.987613	211.061	0.442803	0.753945	0.587315	0.556992	1	Not DE	301.545	-0.301855	0.253347	-1.19147	0.233469	0.511168	301.545	-0.0390742	0.253257	-0.154287	0.877384	0.985681	Not DE	Not DE
Larp1b	264.687	0.329812	0.884371	0.372935	0.709197	0.975903	264.687	-0.666993	0.835175	-0.798627	0.424507	1	Not DE	257.351	0.0956718	0.372647	0.256736	0.797383	0.918213	257.351	-0.147977	0.373821	-0.395851	0.692215	0.959802	Not DE	Not DE
Svbp	239.575	0.993741	0.908661	1.09363	0.274116	0.849223	239.575	0.219908	0.858106	0.256271	0.797742	1	Not DE	281.103	0.436452	0.442898	0.985446	0.324405	0.607686	281.103	0.0199766	0.444091	0.0449832	0.964121	0.995739	Not DE	Not DE
Ctxnd1	375.077	-1.62086	1.76876	-0.91638	0.359468	0.901164	375.077	1.9157	1.66371	1.15146	0.249541	1	Not DE	195.812	-0.122708	0.729369	-0.168239	0.866396	0.950029	195.812	-0.24113	0.729966	-0.330331	0.74115	0.969416	Not DE	Not DE
N4bp3	273.926	0.824311	0.679507	1.2131	0.225092	0.814321	273.926	0.492875	0.641686	0.768094	0.442431	1	Not DE	249.275	-0.0177543	0.310213	-0.0572324	0.95436	0.983684	249.275	0.129439	0.310473	0.416911	0.676744	0.956554	Not DE	Not DE
Clcc1	247.241	0.473399	0.778491	0.608098	0.543122	0.95248	247.241	-0.193282	0.735217	-0.262892	0.792634	1	Not DE	270.014	0.536016	0.233965	2.291	0.0219631	0.129905	270.014	0.240318	0.235815	1.01909	0.308159	0.831462	Not DE	Not DE
Kif17	327.873	-0.306614	1.4311	-0.214251	0.830352	0.987096	327.873	1.09816	1.34839	0.814421	0.415404	1	Not DE	212.686	0.0222399	0.626261	0.0355122	0.971671	0.989888	212.686	0.659879	0.625574	1.05484	0.2915	0.821625	Not DE	Not DE
Ccdc82	253.392	-0.607263	0.650723	-0.933211	0.350711	0.898404	253.392	-0.678678	0.61363	-1.106	0.268725	1	Not DE	269.352	-0.507476	0.524268	-0.967969	0.33306	0.615573	269.352	-0.948505	0.525587	-1.80466	0.0711285	0.580604	Not DE	Not DE
Atf1	344.08	2.78762	1.18118	2.36003	0.0182734	0.263092	344.08	0.439682	1.11623	0.393899	0.693656	1	Not DE	203.267	0.60329	0.592668	1.01792	0.308716	0.592174	203.267	-0.44453	0.595323	-0.746704	0.455243	0.899121	Not DE	Not DE
Ftsj1	259.575	-0.0639843	0.676839	-0.0945341	0.924685	0.994459	259.575	-0.199576	0.638535	-0.312553	0.75462	1	Not DE	259.997	0.0230433	0.2705	0.0851876	0.932112	0.976238	259.997	-0.257467	0.272251	-0.945697	0.344303	0.853774	Not DE	Not DE
Atpaf2	258.645	-0.0788822	0.755073	-0.10447	0.916797	0.994459	258.645	-0.857493	0.713149	-1.2024	0.229207	1	Not DE	255.87	0.527082	0.3018	1.74646	0.0807306	0.284093	255.87	0.193545	0.303432	0.637853	0.523569	0.921184	Not DE	Not DE
Ptpn14	388.254	3.65267	1.3562	2.69331	0.0070746	0.162817	388.254	0.416269	1.28218	0.324658	0.74544	1	Not DE	169.347	2.95849	0.813313	3.63757	0.00027522	0.00801675	169.347	0.68519	0.818421	0.83721	0.402475	0.880722	B7H3 upregulated	B7H3 up, Day 21
Zswim9	266.23	-0.657834	0.721068	-0.912305	0.361608	0.902373	266.23	-0.550087	0.67965	-0.809368	0.418303	1	Not DE	255.947	-0.452106	0.435566	-1.03797	0.299283	0.584273	255.947	-0.379941	0.435933	-0.871559	0.383449	0.872277	Not DE	Not DE
Klhdc7a	302.633	-1.84933	0.947838	-1.95111	0.0510444	0.455038	302.633	-1.29055	0.892646	-1.44576	0.148244	1	Not DE	225.095	0.119912	0.599177	0.200128	0.841381	0.939733	225.095	-0.0791025	0.599927	-0.131854	0.8951	0.987063	Not DE	Not DE
Pde12	282.817	-0.0393316	0.639113	-0.0615409	0.950928	0.995548	282.817	-0.0552857	0.602798	-0.091715	0.926924	1	Not DE	245.641	-0.171873	0.262749	-0.654133	0.513026	0.760492	245.641	-0.232154	0.263853	-0.879861	0.378934	0.869051	Not DE	Not DE
Ctbp2	203.912	-0.141015	0.741279	-0.190232	0.849127	0.988246	203.912	-1.124	0.700928	-1.60359	0.108804	1	Not DE	311.131	-1.00409	0.431596	-2.32646	0.0199939	0.1226	311.131	-1.64434	0.433741	-3.79107	0.000150001	0.0371017	Not DE	Not DE
Armh3	280.565	-0.0945366	0.63411	-0.149086	0.881486	0.993202	280.565	0.116349	0.597738	0.194649	0.845668	1	Not DE	248.318	-0.1383	0.295424	-0.468141	0.639684	0.838237	248.318	0.0963872	0.295423	0.326269	0.744221	0.970263	Not DE	Not DE
Ppp1r14c	300.538	0.869116	0.996823	0.871887	0.38327	0.912879	300.538	-0.30816	0.941156	-0.327427	0.743345	1	Not DE	232.35	0.0222457	0.237902	0.0935082	0.9255	0.973317	232.35	-0.311454	0.240372	-1.29572	0.195072	0.754684	Not DE	Not DE
Tada2a	260.098	0.381823	0.681173	0.560537	0.575113	0.959409	260.098	0.288709	0.642765	0.449167	0.653311	1	Not DE	259.916	-0.0376185	0.240984	-0.156104	0.875951	0.954425	259.916	0.141322	0.241189	0.585941	0.557915	0.92923	Not DE	Not DE
Myc	371.754	5.55058	1.43256	3.8746	0.000106799	0.0128994	371.754	1.07526	1.35988	0.7907	0.429119	1	B7H3 upregulated	177.279	3.41049	0.951684	3.58364	0.00033884	0.00923315	177.279	0.532128	0.957994	0.555461	0.57858	0.937678	B7H3 upregulated	B7H3 up, multiple
Fkbp10	331.667	2.68901	1.22039	2.20341	0.027566	0.335216	331.667	-0.188738	1.15389	-0.163567	0.870072	1	Not DE	205.548	1.92477	0.729623	2.63804	0.00833876	0.0706324	205.548	-0.0141397	0.733528	-0.0192762	0.984621	0.997907	Not DE	Not DE
Fam220a	267.675	-0.226759	0.73127	-0.310089	0.756493	0.978161	267.675	-0.0152503	0.689291	-0.0221246	0.982349	1	Not DE	257.003	-0.518356	0.301539	-1.71904	0.0856075	0.293584	257.003	-0.232763	0.301372	-0.772345	0.43991	0.892966	Not DE	Not DE
Ten1	249.82	0.00316198	0.672987	0.00469843	0.996251	0.99972	249.82	-0.11819	0.63493	-0.186147	0.85233	1	Not DE	269.998	0.181124	0.27368	0.661808	0.508094	0.757454	269.998	0.415962	0.273678	1.51989	0.128537	0.680113	Not DE	Not DE
Mknk1	248.287	-0.00877361	0.661921	-0.0132548	0.989425	0.999593	248.287	0.421834	0.623659	0.676385	0.498796	1	Not DE	266.503	0.537783	0.30396	1.76926	0.0768507	0.276097	266.503	0.47278	0.304758	1.55133	0.120822	0.6739	Not DE	Not DE
Parp10	311.879	4.7713	1.60191	2.97851	0.00289652	0.0953051	311.879	2.42679	1.51452	1.60235	0.109079	1	Not DE	212.176	4.80588	1.04187	4.61274	3.97403e-06	0.00049566	212.176	1.84929	1.0468	1.76661	0.0772933	0.591845	B7H3 upregulated	B7H3 up, Day 21
9330121K16Rik	322.026	2.41468	2.30689	1.04672	0.295227	0.865803	322.026	2.80649	2.17563	1.28997	0.197063	1	Not DE	207.753	-0.809125	0.945422	-0.855835	0.392089	0.669141	207.753	1.03518	0.943121	1.09761	0.272376	0.813021	Not DE	Not DE
Vkorc1	287.54	1.66579	1.1884	1.40171	0.161002	0.739859	287.54	-0.146701	1.12239	-0.130704	0.896009	1	Not DE	240.474	0.971463	0.376343	2.58132	0.00984224	0.0781993	240.474	0.163901	0.378936	0.432529	0.665357	0.953549	Not DE	Not DE
Polr3d	240.633	0.252151	0.728633	0.346061	0.729297	0.975903	240.633	-0.337472	0.688143	-0.49041	0.623844	1	Not DE	276.86	0.0413467	0.281803	0.146722	0.883351	0.957815	276.86	-0.0351572	0.282732	-0.124348	0.90104	0.987865	Not DE	Not DE
Rnf128	233.958	-0.992231	0.923273	-1.07469	0.282514	0.856607	233.958	-0.456662	0.869589	-0.525147	0.599481	1	Not DE	280.148	-0.692335	0.415096	-1.66789	0.0953373	0.313639	280.148	-0.83159	0.415977	-1.99913	0.0455947	0.518819	Not DE	Not DE
Mrrf	273.659	-0.33761	0.633856	-0.532628	0.594291	0.962292	273.659	-0.417707	0.597828	-0.698707	0.484735	1	Not DE	247.807	0.0500042	0.281336	0.177738	0.858928	0.945411	247.807	0.0992504	0.281946	0.352019	0.724824	0.965938	Not DE	Not DE
Gpr146	281.725	-0.786359	1.02779	-0.765096	0.444214	0.929125	281.725	-0.108046	0.968264	-0.111587	0.911151	1	Not DE	243.266	-0.757368	0.352263	-2.15001	0.0315545	0.16217	243.266	-0.687215	0.352781	-1.94799	0.0514156	0.533505	Not DE	Not DE
Syt9	304.225	-3.30191	1.09684	-3.01039	0.00260913	0.089367	304.225	-1.59892	1.03052	-1.55157	0.120765	1	Not DE	236.924	-1.72118	0.722783	-2.38132	0.0172508	0.111976	236.924	-1.70503	0.723249	-2.35746	0.0184007	0.370264	Not DE	Not DE
Ttc27	271.094	0.654829	0.711122	0.92084	0.357134	0.90065	271.094	0.236588	0.671466	0.352345	0.724579	1	Not DE	248.72	0.521742	0.357244	1.46046	0.144163	0.395969	248.72	0.313376	0.358337	0.874529	0.38183	0.871128	Not DE	Not DE
Socs3	297.08	5.56169	1.52503	3.64694	0.000265386	0.0219663	297.08	1.59379	1.44698	1.10146	0.270698	1	B7H3 upregulated	216.168	5.22526	1.09589	4.76805	1.86014e-06	0.000312738	216.168	2.14181	1.10089	1.94553	0.0517111	0.533739	B7H3 upregulated	B7H3 up, multiple
Clcn5	348.252	0.876301	1.09602	0.79953	0.423983	0.92157	348.252	-1.17223	1.03525	-1.13232	0.2575	1	Not DE	191.411	0.970562	0.367577	2.64043	0.00828005	0.070424	191.411	-0.816875	0.37573	-2.1741	0.0296974	0.440066	Not DE	Not DE
Ripk2	429.291	4.86407	1.41417	3.43953	0.000582729	0.0333467	429.291	0.171661	1.34091	0.128018	0.898135	1	B7H3 upregulated	137.948	2.70899	0.81744	3.314	0.000919722	0.0174921	137.948	0.0496242	0.825768	0.0600946	0.95208	0.994398	B7H3 upregulated	B7H3 up, multiple
Gan	283.053	0.411409	0.739557	0.556291	0.578012	0.960436	283.053	0.253086	0.697809	0.362687	0.716839	1	Not DE	240.178	-0.0399427	0.328111	-0.121735	0.903109	0.964779	240.178	-0.205323	0.329322	-0.623471	0.532975	0.923898	Not DE	Not DE
Eif4ebp1	312.149	4.88481	1.36245	3.58532	0.000336661	0.0250571	312.149	0.513759	1.29392	0.397056	0.691326	1	B7H3 upregulated	214.596	3.56637	1.05011	3.39618	0.00068333	0.014692	214.596	0.721443	1.05471	0.684021	0.493962	0.912467	B7H3 upregulated	B7H3 up, multiple
Prdm8	266.796	0.477801	1.9797	0.24135	0.809284	0.984276	266.796	0.844649	1.86649	0.452532	0.650886	1	Not DE	262.583	-1.6507	0.61126	-2.70048	0.00692387	0.0629517	262.583	-0.079999	0.608595	-0.131449	0.89542	0.987063	Not DE	Not DE
Zfp282	278.419	0.838247	0.644618	1.30038	0.193472	0.782281	278.419	0.401861	0.608962	0.659911	0.509311	1	Not DE	253.024	-0.565783	0.424296	-1.33346	0.18238	0.450052	253.024	-0.394398	0.424445	-0.929208	0.352782	0.855119	Not DE	Not DE
Rwdd2a	171.665	-1.57208	1.16426	-1.35029	0.176924	0.767514	171.665	-1.16313	1.09668	-1.06059	0.288875	1	Not DE	310.412	1.18145	0.639856	1.84642	0.0648309	0.249548	310.412	1.11106	0.640166	1.73558	0.0826376	0.602246	Not DE	Not DE
Slc50a1	255.177	0.884346	1.07425	0.823224	0.41038	0.921397	255.177	-0.521376	1.01454	-0.513906	0.607317	1	Not DE	258.849	1.0144	0.349746	2.90041	0.00372679	0.0431162	258.849	0.518769	0.351467	1.47601	0.139941	0.694015	B7H3 upregulated	B7H3 up, Day 21
Frs3	227.598	-1.70507	1.00518	-1.69628	0.0898334	0.596069	227.598	-0.949357	0.946202	-1.00333	0.315699	1	Not DE	275.876	0.112189	0.456279	0.245877	0.805778	0.922728	275.876	0.12557	0.45668	0.274963	0.783345	0.975399	Not DE	Not DE
Bdp1	332.482	0.661144	0.644201	1.0263	0.30475	0.875651	332.482	0.628486	0.607888	1.03389	0.30119	1	Not DE	204.416	-0.263754	0.29126	-0.905561	0.365168	0.644365	204.416	-0.0168312	0.29121	-0.0577977	0.95391	0.994763	Not DE	Not DE
Zfp467	264.916	-1.58608	1.0549	-1.50354	0.1327	0.683671	264.916	-0.291661	0.992611	-0.293832	0.768886	1	Not DE	262.688	-0.981132	0.38666	-2.53746	0.0111661	0.0849761	262.688	-0.655593	0.386408	-1.69663	0.089766	0.618049	Not DE	Not DE
Clybl	240.593	-0.415364	0.63534	-0.653767	0.513262	0.945325	240.593	-0.596653	0.599409	-0.995404	0.31954	1	Not DE	271.413	-0.167086	0.296183	-0.564132	0.572665	0.79838	271.413	0.0350043	0.296277	0.118147	0.905951	0.98887	Not DE	Not DE
B3gat2	259.541	-1.16396	0.79176	-1.47009	0.141539	0.700455	259.541	-0.825065	0.74579	-1.1063	0.268598	1	Not DE	264.32	-0.843559	0.383498	-2.19964	0.0278323	0.15059	264.32	-0.507752	0.383227	-1.32494	0.185192	0.743533	Not DE	Not DE
Xrcc6	297.991	1.62381	1.24044	1.30906	0.190514	0.779709	297.991	-0.132348	1.17124	-0.112998	0.910032	1	Not DE	225.914	1.10789	0.46813	2.36662	0.0179511	0.114719	225.914	-0.114934	0.471456	-0.243786	0.807397	0.980796	Not DE	Not DE
Tmem185b	296.764	0.760217	0.855337	0.888793	0.374114	0.907684	296.764	0.0769316	0.807466	0.0952753	0.924096	1	Not DE	231.018	0.213269	0.300046	0.710788	0.477216	0.734397	231.018	-0.261835	0.30248	-0.865629	0.386694	0.87382	Not DE	Not DE
Slc66a2	260.153	-0.790357	0.697552	-1.13304	0.257196	0.838962	260.153	-0.815688	0.657639	-1.24033	0.214854	1	Not DE	262.861	-0.522091	0.385969	-1.35268	0.176159	0.442317	262.861	-0.434522	0.386339	-1.12472	0.260709	0.809843	Not DE	Not DE
Zfp770	292.842	0.319562	0.651025	0.490859	0.623526	0.96632	292.842	0.353461	0.614119	0.575558	0.564914	1	Not DE	235.464	-0.457838	0.284474	-1.60942	0.107525	0.336008	235.464	-0.296324	0.284746	-1.04066	0.298033	0.824366	Not DE	Not DE
Memo1	249.061	1.55486	0.935783	1.66156	0.0966005	0.618489	249.061	0.148401	0.884517	0.167776	0.866759	1	Not DE	261.614	1.18876	0.369865	3.21405	0.00130876	0.022041	261.614	0.766263	0.371275	2.06387	0.0390301	0.487019	B7H3 upregulated	B7H3 up, Day 21
Myl6b	223.048	-0.91355	0.813848	-1.12251	0.261647	0.843118	223.048	-1.27384	0.767829	-1.65902	0.0971118	1	Not DE	277.381	0.586905	0.331507	1.77041	0.0766584	0.275875	277.381	0.401739	0.332496	1.20825	0.22695	0.786178	Not DE	Not DE
Tfb2m	266.232	0.0589006	0.643973	0.0914644	0.927124	0.994459	266.232	0.334038	0.607023	0.550289	0.582121	1	Not DE	252.267	0.0061517	0.27899	0.0220499	0.982408	0.99342	252.267	0.109948	0.279417	0.393489	0.693959	0.960248	Not DE	Not DE
Gpr62	227.136	-2.06951	1.31903	-1.56896	0.116658	0.658314	227.136	-1.17808	1.24211	-0.948451	0.3429	1	Not DE	274.44	0.158786	0.434856	0.365146	0.715002	0.88145	274.44	0.0453916	0.435525	0.104223	0.916992	0.990408	Not DE	Not DE
Ikbip	310.798	1.85061	1.08817	1.70066	0.0890077	0.593779	310.798	-0.21025	1.02825	-0.204473	0.837984	1	Not DE	221.207	0.709783	0.392266	1.80944	0.0703821	0.261022	221.207	-0.193082	0.395378	-0.488349	0.625303	0.946251	Not DE	Not DE
Zbed3	301.611	2.51959	1.2232	2.05984	0.0394137	0.401995	301.611	0.0384783	1.15614	0.0332817	0.97345	1	Not DE	226.619	1.54573	0.698207	2.21386	0.0268381	0.147385	226.619	0.191923	0.700595	0.273943	0.784128	0.975399	Not DE	Not DE
Zfp267	299.2	0.0731334	0.908448	0.0805038	0.935837	0.994725	299.2	0.404764	0.85637	0.47265	0.636463	1	Not DE	227.516	-0.408771	0.346385	-1.18011	0.237958	0.516554	227.516	-0.185545	0.346419	-0.535608	0.59223	0.939792	Not DE	Not DE
Tarbp2	255.063	1.72132	1.18029	1.45838	0.144735	0.707554	255.063	-0.0728424	1.11501	-0.0653292	0.947912	1	Not DE	266.026	0.371153	0.507438	0.731425	0.46452	0.724589	266.026	-0.0679917	0.508593	-0.133686	0.893651	0.987008	Not DE	Not DE
Sarm1	277.31	-0.581994	1.58626	-0.366898	0.713695	0.975903	277.31	0.207827	1.49502	0.139013	0.88944	1	Not DE	243.327	-0.519557	0.368733	-1.40903	0.158825	0.417897	243.327	-0.137972	0.368322	-0.374596	0.707961	0.963758	Not DE	Not DE
Chkb	216.237	0.933544	0.920491	1.01418	0.310497	0.878569	216.237	-0.492555	0.870268	-0.565981	0.571407	1	Not DE	284.865	0.958742	0.398954	2.40314	0.0162551	0.108213	284.865	0.234948	0.400831	0.586151	0.557774	0.929185	Not DE	Not DE
Rasgef1c	272.024	1.62696	1.56411	1.04018	0.298258	0.868889	272.024	2.5738	1.47503	1.74491	0.0809999	1	Not DE	249.502	-0.609682	0.840151	-0.725682	0.468034	0.7278	249.502	1.0528	0.838337	1.25581	0.209183	0.767673	Not DE	Not DE
Smarca1	290.458	-0.192405	1.45938	-0.13184	0.895111	0.994459	290.458	1.1249	1.37508	0.818062	0.413322	1	Not DE	234.126	-0.719847	0.52157	-1.38015	0.167539	0.430226	234.126	0.145595	0.520243	0.27986	0.779585	0.975131	Not DE	Not DE
Rad50	311.268	1.64546	0.905712	1.81675	0.0692547	0.534063	311.268	0.663906	0.855443	0.776097	0.437692	1	Not DE	219.289	0.816195	0.47609	1.71437	0.0864605	0.295093	219.289	0.0999328	0.478153	0.208998	0.83445	0.983359	Not DE	Not DE
Acsf2	272.415	-0.366622	0.768389	-0.477131	0.633269	0.96632	272.415	0.0328214	0.723997	0.0453336	0.963841	1	Not DE	242.833	-0.185852	0.364932	-0.50928	0.610556	0.82135	242.833	-0.443508	0.366312	-1.21074	0.225995	0.786026	Not DE	Not DE
Smarcd2	271.58	1.50342	1.07296	1.40119	0.161158	0.740097	271.58	-0.508675	1.01411	-0.501597	0.615951	1	Not DE	251.292	0.278776	0.63476	0.439183	0.660529	0.849896	251.292	-0.608706	0.636553	-0.956253	0.338944	0.851257	Not DE	Not DE
Ppie	279.498	1.86505	1.09453	1.70397	0.0883863	0.592092	279.498	-0.184656	1.03448	-0.178501	0.85833	1	Not DE	239.378	0.665131	0.366941	1.81264	0.0698876	0.26007	239.378	-0.0143952	0.369327	-0.0389768	0.968909	0.996497	Not DE	Not DE
Klhl15	306.084	0.303957	0.619623	0.490551	0.623744	0.96632	306.084	0.705044	0.584059	1.20715	0.227376	1	Not DE	225.389	-0.498156	0.274995	-1.81151	0.0700617	0.260261	225.389	-0.366337	0.275414	-1.33013	0.183475	0.741886	Not DE	Not DE
Fbxl15	196.851	-0.146411	0.658259	-0.222421	0.823986	0.986675	196.851	0.0104865	0.620538	0.0168991	0.986517	1	Not DE	300.039	0.363414	0.26046	1.39528	0.162932	0.423249	300.039	0.493496	0.260751	1.8926	0.0584114	0.546633	Not DE	Not DE
Ginm1	292.934	1.53163	0.977467	1.56694	0.117128	0.658792	292.934	0.00220335	0.923518	0.00238583	0.998096	1	Not DE	234.523	0.313443	0.419047	0.747991	0.454466	0.717875	234.523	-0.566628	0.421907	-1.34301	0.179267	0.73671	Not DE	Not DE
Pag1	313.672	-1.34591	0.980728	-1.37236	0.169953	0.755732	313.672	-0.570669	0.92364	-0.617848	0.536676	1	Not DE	220.833	-1.21554	0.28396	-4.28066	1.86338e-05	0.00138516	220.833	-0.737686	0.282826	-2.60827	0.00910024	0.277634	B7H3 downregulated	B7H3 down, Day 21
Tmem205	212.692	0.183637	0.754952	0.243243	0.807817	0.984276	212.692	0.160423	0.712168	0.22526	0.821777	1	Not DE	290.674	0.546113	0.287583	1.89898	0.0575676	0.232371	290.674	0.42894	0.288494	1.48682	0.137062	0.689401	Not DE	Not DE
Bmpr1b	342.054	-1.03948	1.30893	-0.794145	0.427111	0.92157	342.054	0.632331	1.23264	0.512987	0.60796	1	Not DE	193.694	-1.20127	0.390672	-3.0749	0.00210576	0.0300334	193.694	-0.133795	0.387541	-0.345242	0.729912	0.966974	B7H3 downregulated	B7H3 down, Day 21
Ing3	303.588	1.08195	0.84305	1.28338	0.19936	0.787248	303.588	0.237451	0.796134	0.298255	0.765509	1	Not DE	225.455	0.116807	0.319196	0.365943	0.714408	0.881226	225.455	-0.213532	0.321056	-0.665091	0.505992	0.915665	Not DE	Not DE
Ccdc177	282.601	-0.470386	1.70191	-0.276387	0.782251	0.981567	282.601	0.0641094	1.60428	0.0399614	0.968124	1	Not DE	237.679	-0.939196	0.421089	-2.2304	0.0257211	0.143501	237.679	0.00451774	0.419187	0.0107774	0.991401	0.999194	Not DE	Not DE
Gm68273	307.543	2.09339	1.46313	1.43076	0.152499	0.723277	307.543	-0.411009	1.38173	-0.297461	0.766115	1	Not DE	226.271	-0.0847632	1.91415	-0.0442825	0.964679	0.987257	226.271	-0.408055	1.91447	-0.213143	0.831216	0.983357	Not DE	Not DE
Cdk12	351.351	1.22401	0.871518	1.40446	0.160183	0.738927	351.351	0.224115	0.822928	0.272339	0.785361	1	Not DE	188.344	-0.0133681	0.428384	-0.031206	0.975105	0.991105	188.344	-0.352378	0.430113	-0.819268	0.412633	0.882252	Not DE	Not DE
Zfp62	281.881	0.0628875	0.662593	0.0949112	0.924385	0.994459	281.881	0.435309	0.624461	0.697095	0.485743	1	Not DE	240.774	-0.349396	0.316041	-1.10554	0.268925	0.55321	240.774	-0.196467	0.316302	-0.621136	0.53451	0.923898	Not DE	Not DE
Eid2b	251.109	0.19762	0.741213	0.266617	0.789764	0.982951	251.109	0.712778	0.698476	1.02048	0.307503	1	Not DE	262.119	-0.441938	0.27019	-1.63566	0.101911	0.326368	262.119	-0.0426127	0.269618	-0.158048	0.874419	0.985681	Not DE	Not DE
Mdga1	275.507	-1.25663	1.53507	-0.818614	0.413007	0.921397	275.507	0.115469	1.44602	0.079853	0.936354	1	Not DE	252.938	-0.624019	0.543436	-1.14828	0.250852	0.532147	252.938	0.285144	0.542197	0.525905	0.598954	0.942066	Not DE	Not DE
Gm66512	246.591	-0.30174	0.920557	-0.32778	0.743078	0.975903	246.591	-1.33654	0.869348	-1.53741	0.124194	1	Not DE	271.304	-0.413465	0.431804	-0.95753	0.3383	0.620612	271.304	-0.810079	0.433244	-1.8698	0.0615115	0.553227	Not DE	Not DE
Dok4	297.509	0.20031	0.814321	0.245984	0.805694	0.984276	297.509	0.619948	0.767581	0.807665	0.419283	1	Not DE	231.071	0.461787	0.460468	1.00286	0.315927	0.599841	231.071	0.488716	0.460891	1.06037	0.288975	0.820846	Not DE	Not DE
Socs6	314.799	-0.182099	0.800763	-0.227407	0.820107	0.98559	314.799	-0.838765	0.755787	-1.10979	0.267089	1	Not DE	215.153	0.00222852	0.384924	0.0057895	0.995381	0.998605	215.153	-0.314912	0.386534	-0.814707	0.41524	0.883878	Not DE	Not DE
Gnl3	264.958	1.82554	1.09638	1.66506	0.0959006	0.616839	264.958	-0.236715	1.03637	-0.228408	0.819329	1	Not DE	248.666	1.20147	0.43404	2.76811	0.00563816	0.0551894	248.666	0.34683	0.436275	0.794981	0.426625	0.887488	Not DE	Not DE
Mchr1	320.954	0.00329735	1.73114	0.00190472	0.99848	0.999805	320.954	2.2211	1.63084	1.36194	0.173218	1	Not DE	214.673	-0.801232	0.940842	-0.851611	0.39443	0.671561	214.673	0.658342	0.939219	0.700946	0.483337	0.909917	Not DE	Not DE
Psen2	246.815	0.170689	0.873254	0.195464	0.84503	0.988017	246.815	-0.610661	0.824495	-0.740648	0.458907	1	Not DE	263.991	-0.10694	0.307082	-0.348246	0.727655	0.886958	263.991	-0.55327	0.309194	-1.78939	0.0735513	0.587014	Not DE	Not DE
Ccdc71l	287.984	-0.329183	0.946659	-0.347732	0.728042	0.975903	287.984	0.391172	0.891855	0.438605	0.660948	1	Not DE	237.549	-0.659181	0.377837	-1.74462	0.0810515	0.284415	237.549	0.0227345	0.376569	0.0603727	0.951859	0.994398	Not DE	Not DE
Snx9	292.141	0.777778	0.909243	0.855413	0.392323	0.915546	292.141	-0.405565	0.858743	-0.472277	0.636729	1	Not DE	227.622	0.665098	0.418665	1.58862	0.112147	0.344242	227.622	-0.331294	0.421813	-0.785404	0.432217	0.889662	Not DE	Not DE
Relt	216.214	-1.8664	0.81502	-2.29001	0.0220207	0.295276	216.214	-2.14538	0.768668	-2.79104	0.00525397	0.65873	Not DE	270.662	1.00585	0.484901	2.07434	0.0380473	0.180513	270.662	0.474594	0.486155	0.976219	0.328956	0.847103	Not DE	Not DE
Fcgr3	279.792	1.55369	0.998845	1.55548	0.119831	0.662316	279.792	1.16615	0.942818	1.23687	0.216135	1	Not DE	238.263	1.85735	0.822093	2.25929	0.023865	0.136464	238.263	0.659105	0.823729	0.800148	0.423625	0.886587	Not DE	Not DE
Znhit3	208.899	0.706995	0.716501	0.986732	0.323774	0.885757	208.899	0.279574	0.676875	0.413036	0.67958	1	Not DE	291.125	0.429147	0.295722	1.45118	0.146728	0.399495	291.125	0.451589	0.296258	1.52431	0.127431	0.679751	Not DE	Not DE
Grin2d	260.74	-2.69495	1.33354	-2.0209	0.0432906	0.420957	260.74	-1.85691	1.25576	-1.47872	0.139216	1	Not DE	246.373	-0.0905627	0.603994	-0.14994	0.880812	0.956637	246.373	0.0999751	0.604062	0.165505	0.868547	0.985681	Not DE	Not DE
Asah2	263.265	-1.56835	0.757001	-2.07179	0.0382848	0.398598	263.265	-1.25891	0.712887	-1.76593	0.0774071	1	Not DE	235.246	1.52756	0.626452	2.43843	0.0147514	0.102139	235.246	0.356718	0.62863	0.567453	0.570407	0.934787	Not DE	Not DE
Hspb8	198.533	0.6823	0.806209	0.846307	0.397381	0.91823	198.533	0.673206	0.760794	0.884873	0.376225	1	Not DE	286.972	0.855298	0.529073	1.6166	0.105965	0.333321	286.972	-0.49982	0.531777	-0.939906	0.347266	0.85466	Not DE	Not DE
Upp2	258.818	-1.12612	1.29986	-0.866337	0.386306	0.914125	258.818	-0.510614	1.22484	-0.416882	0.676765	1	Not DE	247.4	0.00766152	0.453325	0.0169007	0.986516	0.995093	247.4	0.33851	0.453128	0.747052	0.455032	0.899121	Not DE	Not DE
Trim56	338.631	1.98524	1.25747	1.57875	0.114393	0.655353	338.631	0.806148	1.1868	0.679262	0.496972	1	Not DE	190.825	1.04045	0.626438	1.6609	0.0967331	0.316713	190.825	-0.242158	0.629577	-0.384637	0.700507	0.961784	Not DE	Not DE
Mnat1	228.461	0.67113	0.677997	0.989871	0.322237	0.884627	228.461	0.218598	0.640543	0.341271	0.7329	1	Not DE	277.106	0.0623539	0.267436	0.233154	0.815642	0.927797	277.106	-0.108664	0.268719	-0.404377	0.685935	0.958127	Not DE	Not DE
Siah2	258.355	0.23874	0.818168	0.291798	0.770441	0.979566	258.355	-0.293284	0.772283	-0.379762	0.704122	1	Not DE	258.069	-0.115281	0.369461	-0.312024	0.755022	0.898523	258.069	-0.0231656	0.369812	-0.0626416	0.950052	0.994398	Not DE	Not DE
Utp14a	303.824	2.01941	1.13254	1.78307	0.0745744	0.548769	303.824	-0.0364872	1.0701	-0.034097	0.9728	1	Not DE	224.533	0.706466	0.483903	1.45993	0.144309	0.396193	224.533	-0.14668	0.486264	-0.301647	0.762921	0.972533	Not DE	Not DE
D17H6S56E-5	337.937	5.46535	1.44255	3.78869	0.000151447	0.0154224	337.937	1.9631	1.36729	1.43577	0.151069	1	B7H3 upregulated	184.099	4.72105	1.12406	4.20001	2.66901e-05	0.00177146	184.099	1.66588	1.1297	1.47462	0.140315	0.694356	B7H3 upregulated	B7H3 up, multiple
Fbxo8	268.528	0.355782	0.693566	0.512975	0.607969	0.965828	268.528	-0.118676	0.654891	-0.181215	0.856199	1	Not DE	244.474	0.0337444	0.3397	0.0993359	0.920872	0.971262	244.474	-0.149726	0.340888	-0.439223	0.6605	0.952439	Not DE	Not DE
Ints8	311.294	0.757458	0.942228	0.803901	0.421454	0.921397	311.294	-0.255006	0.889531	-0.286675	0.774361	1	Not DE	212.554	0.780262	0.352115	2.21593	0.0266964	0.146957	212.554	0.0363781	0.355095	0.102446	0.918403	0.990408	Not DE	Not DE
Wdr46	310.588	1.94296	1.29452	1.50091	0.133378	0.685305	310.588	-0.640713	1.2231	-0.523843	0.600388	1	Not DE	213.746	1.43712	0.59205	2.42737	0.0152088	0.10395	213.746	0.269119	0.594602	0.452604	0.650834	0.950365	Not DE	Not DE
Cops7b	268.042	0.520044	0.69173	0.751802	0.45217	0.930523	268.042	0.244107	0.652985	0.373833	0.708529	1	Not DE	246.137	0.232939	0.309773	0.751968	0.45207	0.716038	246.137	0.320655	0.310201	1.0337	0.301276	0.825886	Not DE	Not DE
Cachd1	310.345	-2.9168	0.801345	-3.63988	0.000272766	0.0219663	310.345	-1.22215	0.751281	-1.62676	0.103788	1	B7H3 downregulated	208.101	0.00215664	0.597464	0.00360966	0.99712	0.999217	208.101	-0.843711	0.599777	-1.40671	0.159514	0.714255	Not DE	B7H3 down, Day 14
Cd276	340.121	2.94842	1.24288	2.37226	0.0176798	0.257721	340.121	0.595556	1.1744	0.507116	0.612074	1	Not DE	193.186	1.44582	0.750465	1.92656	0.0540342	0.22373	193.186	0.0942536	0.753093	0.125155	0.900401	0.987501	Not DE	Not DE
Zgpat	245.052	-0.291821	0.658954	-0.442855	0.65787	0.970412	245.052	-0.0709062	0.621028	-0.114176	0.909099	1	Not DE	262.905	0.0556172	0.256939	0.216461	0.828629	0.933122	262.905	-0.0530396	0.258123	-0.205482	0.837195	0.983542	Not DE	Not DE
Bcl10	269.873	1.4046	0.900346	1.56007	0.118743	0.659306	269.873	-0.0354069	0.850992	-0.0416067	0.966812	1	Not DE	243.725	0.604739	0.392764	1.5397	0.123633	0.363028	243.725	0.122558	0.394445	0.310711	0.756021	0.970829	Not DE	Not DE
Armt1	256.371	0.465353	0.684086	0.680255	0.496343	0.940758	256.371	0.636658	0.645231	0.986713	0.323783	1	Not DE	256.176	0.0313311	0.329085	0.095207	0.92415	0.972511	256.176	0.298731	0.328994	0.908012	0.363872	0.860723	Not DE	Not DE
Slc37a4	255.834	0.391241	0.73248	0.534132	0.59325	0.962292	255.834	-0.0273688	0.691516	-0.0395781	0.96843	1	Not DE	251.224	0.462055	0.266833	1.73163	0.0833401	0.289494	251.224	0.48725	0.267509	1.82144	0.0685406	0.575251	Not DE	Not DE
Pigp	209.513	-0.144537	0.722956	-0.199925	0.84154	0.98786	209.513	0.204556	0.681218	0.300279	0.763964	1	Not DE	288.12	0.0784076	0.281092	0.278939	0.780291	0.910596	288.12	-0.0361251	0.282093	-0.128061	0.898101	0.987315	Not DE	Not DE
Hltf	315.576	0.889656	0.861041	1.03323	0.301495	0.871238	315.576	0.368476	0.812684	0.453407	0.650256	1	Not DE	208.984	0.176202	0.290972	0.605562	0.544806	0.782432	208.984	-0.0208721	0.292606	-0.0713318	0.943134	0.994266	Not DE	Not DE
Pofut1	286.463	0.708176	0.887804	0.797672	0.425061	0.92157	286.463	-0.138746	0.838217	-0.165525	0.868531	1	Not DE	232.7	0.0839728	0.287453	0.292127	0.770189	0.905822	232.7	-0.317656	0.28974	-1.09635	0.272927	0.8134	Not DE	Not DE
Pafah1b3	211.22	0.490134	0.985336	0.497428	0.618887	0.96632	211.22	-0.959469	0.93127	-1.03028	0.302878	1	Not DE	276.673	1.27642	0.377931	3.37738	0.000731807	0.0153152	276.673	0.111047	0.381056	0.291419	0.770731	0.973638	B7H3 upregulated	B7H3 up, Day 21
Exosc2	286.044	1.88025	1.08646	1.73062	0.0835204	0.575825	286.044	0.0554798	1.02656	0.0540442	0.9569	1	Not DE	228.867	0.747402	0.360709	2.07203	0.0382624	0.18121	228.867	-0.0900783	0.363734	-0.247649	0.804406	0.979547	Not DE	Not DE
Gfm2	254.941	0.256411	0.740855	0.346101	0.729267	0.975903	254.941	-0.356854	0.699615	-0.510072	0.610001	1	Not DE	253.854	0.364514	0.269822	1.35094	0.176714	0.442715	253.854	0.0971838	0.271475	0.357984	0.720355	0.96559	Not DE	Not DE
Nfkb1	264.239	0.482909	1.05779	0.456525	0.648013	0.968231	264.239	-0.483696	0.998446	-0.484449	0.628067	1	Not DE	246.734	0.803113	0.369534	2.17331	0.0297568	0.156504	246.734	-0.225234	0.372863	-0.604068	0.545799	0.926212	Not DE	Not DE
Aff1	313.693	0.517451	0.823515	0.628344	0.529778	0.947467	313.693	0.100682	0.777127	0.129557	0.896917	1	Not DE	216.3	-0.43826	0.656899	-0.667166	0.504666	0.75513	216.3	-1.58365	0.659984	-2.39953	0.0164162	0.350166	Not DE	Not DE
Arhgap11a	355.883	3.45423	1.29967	2.65777	0.00786602	0.172623	355.883	0.0171027	1.22961	0.0139091	0.988903	1	Not DE	179.494	2.1805	0.704119	3.09678	0.00195636	0.0285826	179.494	0.00211965	0.709549	0.00298732	0.997616	0.999815	B7H3 upregulated	B7H3 up, Day 21
Cdh20	269.133	-1.73425	1.36792	-1.26781	0.204867	0.793201	269.133	-0.849374	1.28861	-0.659139	0.509807	1	Not DE	237.169	0.0947374	0.573725	0.165127	0.868844	0.950863	237.169	-0.201857	0.574652	-0.351268	0.725387	0.966153	Not DE	Not DE
Diaph2	343.753	0.131379	1.10905	0.118461	0.905703	0.994459	343.753	1.54697	1.04475	1.48071	0.138683	1	Not DE	193.603	-0.982139	0.56842	-1.72784	0.0840167	0.290811	193.603	-0.265515	0.567226	-0.468094	0.639717	0.948103	Not DE	Not DE
Pgpep1	267.85	0.799681	0.869765	0.919422	0.357875	0.90065	267.85	0.151421	0.821141	0.184404	0.853697	1	Not DE	243.688	0.329469	0.319278	1.03192	0.30211	0.586913	243.688	-0.0341637	0.321044	-0.106414	0.915254	0.990269	Not DE	Not DE
Polr3gl	226.569	0.0554347	0.774874	0.0715403	0.942968	0.995505	226.569	-0.0526336	0.730975	-0.0720047	0.942598	1	Not DE	275.037	-0.275865	0.217478	-1.26847	0.20463	0.47706	275.037	-0.134978	0.217857	-0.619572	0.53554	0.924558	Not DE	Not DE
Fam219b	261.765	0.0769796	0.630285	0.122135	0.902792	0.994459	261.765	0.267114	0.59425	0.449497	0.653073	1	Not DE	250.082	-0.168528	0.258128	-0.652886	0.51383	0.760761	250.082	-0.221426	0.259202	-0.854263	0.392959	0.876666	Not DE	Not DE
Enox1	267.635	-0.894337	1.44231	-0.620071	0.535211	0.9491	267.635	0.766797	1.35824	0.564551	0.572379	1	Not DE	246.78	-0.527047	0.402679	-1.30885	0.190585	0.460936	246.78	0.285223	0.401239	0.710856	0.477174	0.907054	Not DE	Not DE
Chchd7	234.987	0.777568	0.858169	0.906078	0.364895	0.903441	234.987	-0.0158404	0.810545	-0.0195429	0.984408	1	Not DE	264.923	0.411076	0.377424	1.08916	0.276082	0.560799	264.923	-0.117885	0.3792	-0.310878	0.755894	0.970829	Not DE	Not DE
Fsd1l	290.895	-0.0915238	0.898971	-0.10181	0.918908	0.994459	290.895	0.695558	0.846899	0.8213	0.411476	1	Not DE	223.27	-0.318782	0.455098	-0.70047	0.483634	0.739645	223.27	-0.36655	0.455788	-0.804212	0.421274	0.885469	Not DE	Not DE
Prss12	262.397	2.04599	1.52713	1.33976	0.180322	0.770017	262.397	1.72041	1.4408	1.19406	0.232453	1	Not DE	243.67	-0.753308	0.917587	-0.820966	0.411666	0.686225	243.67	1.13729	0.91551	1.24224	0.214147	0.774119	Not DE	Not DE
Tsen15	187.639	-0.381717	0.857178	-0.445318	0.65609	0.970412	187.639	-0.578865	0.808578	-0.715905	0.47405	1	Not DE	300.068	0.322026	0.274174	1.17453	0.240181	0.519208	300.068	0.355151	0.274713	1.29281	0.196077	0.755783	Not DE	Not DE
Zfp322a	264.598	0.261995	0.688136	0.380731	0.703403	0.975903	264.598	0.439573	0.648909	0.677403	0.49815	1	Not DE	249.2	-0.601046	0.364635	-1.64835	0.0992811	0.321492	249.2	-0.104094	0.363904	-0.286048	0.774841	0.973638	Not DE	Not DE
Vcan	322.351	1.74784	0.979941	1.78362	0.0744856	0.548769	322.351	0.505083	0.925498	0.545742	0.585243	1	Not DE	202.416	0.517972	0.502126	1.03156	0.302279	0.587058	202.416	-0.502715	0.505228	-0.995026	0.319723	0.839795	Not DE	Not DE
Polr3a	279.549	0.201152	0.622888	0.322934	0.746745	0.975903	279.549	0.244792	0.587544	0.416636	0.676945	1	Not DE	232.606	0.205055	0.331116	0.619286	0.535728	0.776452	232.606	0.23345	0.331717	0.703764	0.48158	0.909191	Not DE	Not DE
Eri1	310.36	1.75872	0.918661	1.91444	0.0555637	0.476548	310.36	0.514151	0.867902	0.592406	0.553578	1	Not DE	212.736	0.584812	0.55192	1.05959	0.289329	0.575484	212.736	-0.416912	0.554528	-0.751832	0.452152	0.897706	Not DE	Not DE
L3mbtl3	281.908	-0.511675	0.711765	-0.718882	0.472214	0.933507	281.908	-0.509899	0.671084	-0.759814	0.447366	1	Not DE	228.662	-0.0536717	0.403531	-0.133005	0.894189	0.961733	228.662	0.292693	0.403251	0.725835	0.46794	0.90313	Not DE	Not DE
Klhl4	226.613	-2.34824	1.32677	-1.76989	0.0767447	0.555633	226.613	-1.1735	1.24882	-0.939683	0.34738	1	Not DE	272.33	-0.31292	0.607404	-0.515176	0.60643	0.81897	272.33	-0.617812	0.608244	-1.01573	0.309758	0.832971	Not DE	Not DE
Disp3	292.583	-1.2902	1.54169	-0.836876	0.402662	0.919576	292.583	-0.303462	1.45268	-0.208898	0.834528	1	Not DE	220.27	-0.126347	0.428635	-0.294766	0.768173	0.904787	220.27	0.116314	0.428613	0.271373	0.786104	0.975659	Not DE	Not DE
Rbis	277.234	1.91816	1.07757	1.78008	0.0750632	0.549981	277.234	0.130206	1.01824	0.127873	0.89825	1	Not DE	235.523	1.25673	0.432978	2.90253	0.00370164	0.0429893	235.523	0.555301	0.434947	1.27671	0.201705	0.761651	B7H3 upregulated	B7H3 up, Day 21
Smim3	276.093	1.86527	1.03908	1.79513	0.0726335	0.544972	276.093	0.361177	0.98171	0.367906	0.712943	1	Not DE	228.633	1.58411	0.590155	2.68423	0.00726964	0.064889	228.633	0.467966	0.592402	0.789947	0.429559	0.888393	Not DE	Not DE
Oas1a	267.097	5.93774	1.6944	3.50433	0.000457752	0.0295103	267.097	2.85054	1.60647	1.77441	0.0759951	1	B7H3 upregulated	236.016	6.59521	2.01523	3.27268	0.00106531	0.0194287	236.016	4.05487	2.01692	2.01042	0.0443863	0.512478	B7H3 upregulated	B7H3 up, multiple
Cnn2	323.366	2.44034	1.23009	1.98388	0.0472693	0.439861	323.366	0.0640506	1.16226	0.0551087	0.956052	1	Not DE	198.651	1.71755	0.668957	2.56751	0.0102433	0.0799468	198.651	-0.670231	0.675226	-0.992604	0.320903	0.840742	Not DE	Not DE
Prkcq	304.228	0.354168	1.07954	0.328072	0.742857	0.975903	304.228	-1.09829	1.01925	-1.07755	0.281235	1	Not DE	213.128	0.479871	0.399112	1.20235	0.229229	0.50666	213.128	-0.57136	0.402947	-1.41795	0.156204	0.710971	Not DE	Not DE
Nfrkb	243.242	0.527763	0.768502	0.686743	0.492245	0.939966	243.242	0.0987369	0.72555	0.136086	0.891754	1	Not DE	261.229	0.0802776	0.312653	0.256763	0.797362	0.918213	261.229	-0.138479	0.313958	-0.441075	0.659158	0.952089	Not DE	Not DE
Pcdhga11	387.761	-0.383467	2.19317	-0.174846	0.861201	0.989092	387.761	1.03671	2.06725	0.501494	0.616023	1	Not DE	152.766	-1.73843	0.469835	-3.70009	0.000215524	0.00694161	152.766	-0.516262	0.465352	-1.1094	0.267258	0.811291	B7H3 downregulated	B7H3 down, Day 21
Btaf1	368.091	0.267009	0.63212	0.422403	0.672731	0.972092	368.091	0.634748	0.59588	1.06523	0.286773	1	Not DE	169.357	-0.00119073	0.406224	-0.00293122	0.997661	0.999436	169.357	-0.0871266	0.407319	-0.213903	0.830623	0.983357	Not DE	Not DE
Npnt	306.881	-0.221551	1.37348	-0.161307	0.871852	0.990725	306.881	0.122266	1.29478	0.0944303	0.924767	1	Not DE	198.044	1.53768	0.476592	3.22641	0.00125352	0.0214112	198.044	2.253	0.475586	4.73731	2.16575e-06	0.00238489	Not DE	Not DE
Cramp1	304.458	0.170895	0.694575	0.246043	0.805649	0.984276	304.458	0.281948	0.654993	0.430459	0.666862	1	Not DE	217.094	-0.524659	0.291871	-1.79757	0.0722447	0.265861	217.094	-0.232189	0.29164	-0.79615	0.425945	0.887488	Not DE	Not DE
Tbp	280.449	0.490869	0.747183	0.656959	0.511207	0.944818	280.449	0.188494	0.705189	0.267295	0.789242	1	Not DE	231.95	0.038394	0.355188	0.108095	0.913921	0.968484	231.95	-0.147994	0.356394	-0.415254	0.677956	0.956587	Not DE	Not DE
Rflnb	268.313	-1.51776	0.739345	-2.05284	0.0400877	0.406022	268.313	-1.03093	0.695942	-1.48135	0.138514	1	Not DE	247.774	-1.26105	0.481632	-2.61828	0.00883742	0.0733967	247.774	-0.650204	0.480705	-1.35261	0.176182	0.733342	Not DE	Not DE
Ints6	305.161	0.619596	0.713977	0.86781	0.385498	0.91404	305.161	0.505967	0.673721	0.751003	0.452651	1	Not DE	217.56	-0.51836	0.340577	-1.52201	0.128008	0.369911	217.56	-0.204395	0.340307	-0.600619	0.548094	0.926436	Not DE	Not DE
Gm41609	216.655	1.16947	1.63593	0.714867	0.474691	0.934719	216.655	1.34003	1.54279	0.868575	0.385079	1	Not DE	284.677	-1.43899	0.593871	-2.42306	0.0153902	0.104766	284.677	-0.225027	0.592126	-0.380032	0.703922	0.962994	Not DE	Not DE
Gtf3c5	261.137	-0.324376	0.781448	-0.415097	0.678071	0.972917	261.137	-0.336107	0.736859	-0.456134	0.648293	1	Not DE	243.647	0.152725	0.278482	0.548419	0.583404	0.804973	243.647	-0.271663	0.280795	-0.967477	0.333305	0.849761	Not DE	Not DE
Katna1	332.194	2.627	1.25656	2.09063	0.0365616	0.387451	332.194	-0.100766	1.18763	-0.0848457	0.932384	1	Not DE	191.084	1.83132	0.567667	3.22605	0.00125512	0.0214188	191.084	0.346551	0.571454	0.606437	0.544224	0.925872	B7H3 upregulated	B7H3 up, Day 21
Sh2b3	274.413	-0.0945507	0.670973	-0.140916	0.887936	0.994459	274.413	-0.01542	0.632677	-0.0243727	0.980555	1	Not DE	237.168	-0.116882	0.432535	-0.270225	0.786987	0.913343	237.168	-0.26487	0.433437	-0.611093	0.541138	0.924926	Not DE	Not DE
Apobec3	338.687	4.54097	1.48788	3.05197	0.00227342	0.0809762	338.687	0.938502	1.4081	0.666505	0.505089	1	Not DE	184.624	4.04344	1.01839	3.97041	7.17489e-05	0.00338422	184.624	1.29089	1.02348	1.26127	0.207211	0.767361	B7H3 upregulated	B7H3 up, Day 21
Optn	219.279	-1.18645	0.917924	-1.29254	0.19617	0.78471	219.279	-0.822446	0.864674	-0.951164	0.341521	1	Not DE	270.98	0.154147	0.597316	0.258066	0.796356	0.91774	270.98	-0.503393	0.598689	-0.840827	0.400445	0.880499	Not DE	Not DE
Nfya	311.983	0.664326	0.777188	0.854782	0.392672	0.915546	311.983	0.782511	0.73308	1.06743	0.285778	1	Not DE	210.687	0.127124	0.453938	0.280047	0.779441	0.909985	210.687	0.232861	0.454242	0.512638	0.608205	0.942754	Not DE	Not DE
Dynlt1b	248.585	2.80122	1.24646	2.24734	0.0246184	0.313616	248.585	0.186267	1.17903	0.157983	0.87447	1	Not DE	250.631	1.81419	0.609825	2.97493	0.00293052	0.0371492	250.631	0.187506	0.612853	0.305955	0.759639	0.972127	B7H3 upregulated	B7H3 up, Day 21
E2f1	287.941	1.2336	0.709491	1.73871	0.0820863	0.571649	287.941	-0.242398	0.671441	-0.361012	0.718091	1	Not DE	218.203	1.38685	0.613677	2.2599	0.0238273	0.13629	218.203	1.50125	0.613852	2.44562	0.0144605	0.333552	Not DE	Not DE
Wwtr1	295.205	-0.173872	0.626026	-0.27774	0.781212	0.981567	295.205	0.153839	0.589917	0.260781	0.794262	1	Not DE	219.947	-0.0366708	0.469052	-0.0781806	0.937684	0.977756	219.947	-0.821639	0.471668	-1.74199	0.0815109	0.598891	Not DE	Not DE
Rb1	267.663	0.197609	0.776791	0.254391	0.799194	0.983914	267.663	0.725683	0.73204	0.991316	0.321531	1	Not DE	240.73	-0.181873	0.340444	-0.534222	0.593188	0.809841	240.73	-0.406435	0.341829	-1.189	0.23444	0.791	Not DE	Not DE
Pip5k1b	222.309	-0.978402	1.22256	-0.800286	0.423545	0.921397	222.309	0.0293641	1.15136	0.0255038	0.979653	1	Not DE	280.917	-1.36691	0.710743	-1.92322	0.054453	0.224879	280.917	-1.14242	0.710757	-1.60732	0.107984	0.653354	Not DE	Not DE
Abhd10	221.402	-0.312558	0.639744	-0.488567	0.625148	0.96632	221.402	-0.193293	0.603064	-0.320519	0.748575	1	Not DE	269.953	0.00893213	0.371742	0.0240278	0.98083	0.992959	269.953	-0.574761	0.373795	-1.53764	0.124138	0.676133	Not DE	Not DE
Pxdn	280.115	1.23883	0.782216	1.58375	0.113251	0.652532	280.115	1.74906	0.737969	2.3701	0.0177834	1	Not DE	230.615	1.02312	0.680323	1.50388	0.132613	0.377329	230.615	1.21078	0.680383	1.77955	0.0751496	0.590045	Not DE	Not DE
Col1a2	259.863	-0.0927088	0.955243	-0.0970526	0.922685	0.994459	259.863	0.626643	0.899994	0.696275	0.486257	1	Not DE	269.75	-0.229822	0.83268	-0.276003	0.782546	0.911896	269.75	0.516059	0.832144	0.620156	0.535155	0.924364	Not DE	Not DE
Kctd16	319.391	0.438685	1.66329	0.263745	0.791977	0.982979	319.391	1.37845	1.56791	0.879161	0.379314	1	Not DE	203.171	-0.75385	0.98191	-0.767738	0.442643	0.709267	203.171	0.754614	0.980205	0.769853	0.441387	0.893266	Not DE	Not DE
Tpra1	221.05	-0.372702	0.710965	-0.52422	0.600125	0.9633	221.05	-0.609093	0.67081	-0.907997	0.36388	1	Not DE	270.03	0.373408	0.289344	1.29053	0.196866	0.467847	270.03	0.089088	0.290843	0.306309	0.759369	0.972127	Not DE	Not DE
Gramd2b	260.168	-0.535681	0.639968	-0.837043	0.402568	0.919576	260.168	-0.484225	0.603305	-0.80262	0.422195	1	Not DE	242.488	-0.425888	0.459894	-0.926057	0.354416	0.634596	242.488	-0.249488	0.460022	-0.54234	0.587584	0.938932	Not DE	Not DE
Shisa6	248.892	-2.43672	1.62474	-1.49976	0.133676	0.685405	248.892	-0.813645	1.52965	-0.531915	0.594785	1	Not DE	278.259	-2.61016	0.575765	-4.53337	5.80486e-06	0.00065779	278.259	-2.42806	0.57593	-4.2159	2.48788e-05	0.0126115	Not DE	Not DE
Sdhaf4	240.56	-0.0535469	0.678954	-0.0788667	0.937139	0.994893	240.56	-0.00329909	0.640278	-0.00515259	0.995889	1	Not DE	259.939	0.0565467	0.299271	0.188948	0.850133	0.942995	259.939	-0.0402826	0.300262	-0.134158	0.893278	0.987008	Not DE	Not DE
Zc3h7a	224.793	0.71336	0.751694	0.949004	0.342619	0.894246	224.793	0.144291	0.710094	0.203199	0.838979	1	Not DE	269.011	0.396816	0.293809	1.35059	0.176826	0.442756	269.011	-0.0476701	0.295784	-0.161165	0.871963	0.985681	Not DE	Not DE
Slc5a6	240.3	-0.465505	0.631273	-0.737406	0.460875	0.933057	240.3	-0.268161	0.594866	-0.450792	0.652139	1	Not DE	256.914	0.152829	0.589602	0.259206	0.795476	0.917528	256.914	0.0950973	0.590043	0.16117	0.871959	0.985681	Not DE	Not DE
Ern1	366.71	2.81937	1.25675	2.24338	0.0248724	0.315028	366.71	-0.304779	1.18822	-0.2565	0.797565	1	Not DE	168.72	1.23785	0.694005	1.78363	0.0744843	0.271159	168.72	-0.761759	0.699629	-1.0888	0.27624	0.818188	Not DE	Not DE
Sik1	295.578	-0.793956	1.06016	-0.748902	0.453916	0.931372	295.578	-0.13487	0.998855	-0.135025	0.892592	1	Not DE	219.045	-1.77609	0.582279	-3.05024	0.00228662	0.0316078	219.045	-0.469703	0.579516	-0.810508	0.417648	0.884546	B7H3 downregulated	B7H3 down, Day 21
Dot1l	256.767	0.310634	0.83899	0.370248	0.711198	0.975903	256.767	-0.333899	0.792051	-0.421563	0.673344	1	Not DE	252.161	-0.359029	0.434914	-0.825519	0.409077	0.684297	252.161	-0.599755	0.43603	-1.37549	0.16898	0.726691	Not DE	Not DE
Cryz	250.902	0.0922215	0.681037	0.135413	0.892285	0.994459	250.902	0.104784	0.64236	0.163123	0.870421	1	Not DE	254.622	-0.116101	0.311804	-0.372353	0.70963	0.87806	254.622	-0.1112	0.312491	-0.355852	0.721952	0.965686	Not DE	Not DE
Nrip2	177.129	-3.16356	1.26467	-2.50149	0.0123671	0.21408	177.129	-2.05602	1.18883	-1.72945	0.0837285	1	Not DE	296.781	0.402417	0.632614	0.636119	0.524699	0.768833	296.781	-0.158313	0.633608	-0.24986	0.802696	0.979472	Not DE	Not DE
Sox12	243.14	-0.260349	0.64953	-0.400827	0.688548	0.974351	243.14	0.187616	0.611769	0.306678	0.759088	1	Not DE	257.664	-0.059889	0.327138	-0.183069	0.854744	0.944169	257.664	0.628175	0.325904	1.92748	0.0539192	0.540289	Not DE	Not DE
Gadd45b	144.11	0.351764	0.715755	0.491459	0.623102	0.96632	144.11	1.16161	0.673687	1.72426	0.0846611	1	Not DE	325.618	1.07048	0.489832	2.1854	0.0288594	0.153455	325.618	0.991577	0.490232	2.02267	0.0431072	0.508031	Not DE	Not DE
Nckap5l	304.867	0.519952	0.881799	0.589649	0.555426	0.956632	304.867	-0.0189813	0.832158	-0.0228097	0.981802	1	Not DE	211.011	0.541104	0.312707	1.73039	0.0835607	0.289989	211.011	0.310266	0.314252	0.987314	0.323489	0.842856	Not DE	Not DE
Kcng1	297.807	0.596408	2.1342	0.279453	0.779897	0.981567	297.807	2.43487	2.01156	1.21044	0.22611	1	Not DE	219.145	-1.33333	1.03519	-1.288	0.197747	0.469236	219.145	0.0960829	1.03364	0.0929561	0.925938	0.990886	Not DE	Not DE
Otub2	296.294	0.177862	0.99369	0.178991	0.857944	0.988817	296.294	0.69873	0.936628	0.746006	0.455664	1	Not DE	217.505	0.245684	0.453801	0.541392	0.588237	0.807322	217.505	1.01559	0.452602	2.24389	0.0248397	0.410555	Not DE	Not DE
Dcaf10	312.965	0.358692	0.640703	0.559841	0.575588	0.959459	312.965	0.0791927	0.60475	0.130951	0.895814	1	Not DE	204.05	-0.211202	0.35715	-0.591354	0.554283	0.787042	204.05	-0.541076	0.359106	-1.50673	0.13188	0.684464	Not DE	Not DE
Slc41a2	265.463	-0.159006	0.810918	-0.196081	0.844547	0.988017	265.463	-0.118958	0.76463	-0.155576	0.876368	1	Not DE	237.984	-0.509599	0.330656	-1.54118	0.123274	0.362384	237.984	-0.572061	0.331636	-1.72497	0.0845331	0.606675	Not DE	Not DE
Anapc15	249.456	0.567327	0.678027	0.836733	0.402743	0.919576	249.456	-0.0588616	0.640649	-0.0918781	0.926795	1	Not DE	244.622	0.432427	0.286735	1.5081	0.131528	0.3756	244.622	0.446619	0.287418	1.5539	0.120208	0.673738	Not DE	Not DE
Mcts1	214.963	-0.0787919	0.644937	-0.12217	0.902764	0.994459	214.963	0.197957	0.607804	0.325691	0.744658	1	Not DE	274.438	0.382969	0.290549	1.31809	0.187475	0.456893	274.438	0.513761	0.290831	1.76653	0.0773075	0.591845	Not DE	Not DE
Parp14	374.189	3.47318	1.65498	2.09863	0.0358497	0.38379	374.189	1.97097	1.56201	1.26182	0.207014	1	Not DE	154.089	3.57032	0.99949	3.57214	0.00035407	0.00955013	154.089	1.14872	1.00446	1.14362	0.252782	0.803369	B7H3 upregulated	B7H3 up, Day 21
Pde9a	197.745	-0.37315	0.639778	-0.583249	0.559726	0.957306	197.745	-0.206821	0.602948	-0.343017	0.731586	1	Not DE	299.376	-1.21056	0.409022	-2.95964	0.00308002	0.0380579	299.376	-1.32702	0.409927	-3.2372	0.00120708	0.113723	B7H3 downregulated	B7H3 down, Day 21
Tbc1d8	321.553	-0.479245	1.35999	-0.352389	0.724546	0.975903	321.553	1.80402	1.28019	1.40919	0.15878	1	Not DE	200.509	-0.390137	0.409548	-0.952605	0.34079	0.622624	200.509	0.130871	0.408701	0.320213	0.748807	0.970263	Not DE	Not DE
Dcps	237.336	0.873029	1.03299	0.845146	0.398029	0.918653	237.336	0.00421399	0.97522	0.00432107	0.996552	1	Not DE	256.185	0.750896	0.300428	2.49942	0.0124395	0.0908354	256.185	0.297524	0.302383	0.983933	0.325148	0.844724	Not DE	Not DE
Tmem267	242.927	-0.0769687	0.740859	-0.103891	0.917256	0.994459	242.927	-0.317565	0.69903	-0.454294	0.649617	1	Not DE	252.802	0.396558	0.453503	0.874434	0.381882	0.65951	252.802	0.475657	0.453797	1.04817	0.29456	0.823567	Not DE	Not DE
Ndnf	257.925	-1.87013	1.27135	-1.47098	0.141297	0.699905	257.925	0.167	1.19558	0.139681	0.888912	1	Not DE	244.584	-1.20154	0.942116	-1.27537	0.20218	0.474416	244.584	-0.814923	0.941921	-0.865171	0.386945	0.87382	Not DE	Not DE
Dhodh	239.338	-0.241432	0.628504	-0.384138	0.700876	0.975903	239.338	-0.287399	0.592797	-0.484818	0.627806	1	Not DE	257.427	0.133708	0.296844	0.450431	0.6524	0.846307	257.427	0.169468	0.297434	0.569766	0.568836	0.934309	Not DE	Not DE
Gabpb1	268.898	0.903642	0.817644	1.10518	0.269083	0.845661	268.898	0.241656	0.772126	0.312975	0.7543	1	Not DE	239.33	-0.322676	0.37472	-0.861113	0.389176	0.666506	239.33	-0.61619	0.376235	-1.63778	0.101468	0.644006	Not DE	Not DE
Lmnb2	247.101	0.774145	0.893804	0.866125	0.386422	0.914154	247.101	-0.404786	0.844484	-0.47933	0.631704	1	Not DE	250.3	0.387623	0.404228	0.958921	0.337598	0.619971	250.3	-0.298313	0.40641	-0.734019	0.462937	0.902012	Not DE	Not DE
Kiz	252.802	0.191172	0.789883	0.242026	0.80876	0.984276	252.802	-0.270577	0.745564	-0.362916	0.716668	1	Not DE	244.866	0.262019	0.310753	0.843175	0.399131	0.675607	244.866	0.171181	0.311715	0.549158	0.582897	0.937739	Not DE	Not DE
Piezo1	360.216	3.18394	1.39657	2.27983	0.0226176	0.299282	360.216	-0.624559	1.32129	-0.472687	0.636436	1	Not DE	162.484	3.55838	0.748603	4.75336	2.00067e-06	0.000326145	162.484	0.635886	0.757557	0.83939	0.40125	0.880722	B7H3 upregulated	B7H3 up, Day 21
Gpx3	180.114	-1.72947	0.934024	-1.85163	0.0640785	0.514421	180.114	-1.5667	0.879881	-1.78059	0.0749798	1	Not DE	289.924	0.497864	0.776214	0.641399	0.521263	0.766379	289.924	0.0522649	0.776902	0.0672735	0.946364	0.994398	Not DE	Not DE
Dnajc12	222.036	-0.608381	0.680677	-0.893788	0.371435	0.905568	222.036	-0.646243	0.641818	-1.00689	0.313986	1	Not DE	263.986	0.273862	0.47069	0.58183	0.560681	0.790869	263.986	-0.0339746	0.471696	-0.0720265	0.942581	0.994153	Not DE	Not DE
Tgfb3	270.688	0.163235	0.81236	0.200939	0.840746	0.987744	270.688	-0.427876	0.766822	-0.557987	0.576854	1	Not DE	233.374	0.122433	0.446641	0.27412	0.783992	0.91248	233.374	-0.537647	0.448789	-1.19799	0.230919	0.788423	Not DE	Not DE
Tacc3	322.994	3.23744	1.36582	2.37032	0.0177726	0.25837	322.994	-0.702571	1.29338	-0.543205	0.586989	1	Not DE	191.288	2.89574	0.762292	3.79872	0.000145443	0.00539503	191.288	0.821141	0.766472	1.07133	0.284023	0.81982	B7H3 upregulated	B7H3 up, Day 21
Nipsnap3b	251.288	1.5148	0.993156	1.52524	0.1272	0.674174	251.288	0.167846	0.938376	0.178869	0.858041	1	Not DE	241.035	1.67301	0.404797	4.13295	3.58142e-05	0.00216635	241.035	0.928845	0.406882	2.28284	0.02244	0.397683	B7H3 upregulated	B7H3 up, Day 21
Mrpl47	256.563	0.724167	0.77808	0.93071	0.352004	0.898535	256.563	0.13363	0.734787	0.181863	0.855691	1	Not DE	241.643	-0.0233848	0.265449	-0.0880953	0.929801	0.975075	241.643	-0.300939	0.267371	-1.12555	0.260357	0.80932	Not DE	Not DE
Usp3	240.017	0.86157	0.840375	1.02522	0.305259	0.875942	240.017	1.09555	0.792743	1.38198	0.166979	1	Not DE	264.279	-1.18306	0.432921	-2.73274	0.00628096	0.0588445	264.279	-0.940208	0.432898	-2.17189	0.0298636	0.441534	Not DE	Not DE
Gas8	227.873	-0.0814152	0.630824	-0.129062	0.897309	0.994459	227.873	-0.240073	0.595276	-0.403296	0.68673	1	Not DE	264.742	0.105346	0.311187	0.338528	0.734966	0.889462	264.742	-0.0925376	0.312414	-0.296202	0.767076	0.972943	Not DE	Not DE
Tuba8	156.42	0.362586	1.14906	0.315549	0.752345	0.97741	156.42	-0.350638	1.08471	-0.323254	0.746503	1	Not DE	327.592	-1.11828	0.717199	-1.55923	0.118941	0.3552	327.592	-0.99682	0.717341	-1.3896	0.164649	0.721088	Not DE	Not DE
Cog2	255.317	-0.272915	0.77136	-0.35381	0.723481	0.975903	255.317	0.0111945	0.726971	0.0153988	0.987714	1	Not DE	242.665	-0.135187	0.317432	-0.425878	0.670197	0.856805	242.665	0.021605	0.317669	0.0680112	0.945777	0.994398	Not DE	Not DE
Rxrg	353.599	-1.21561	2.25313	-0.53952	0.589528	0.962292	353.599	3.26278	2.11844	1.54018	0.123516	1	Not DE	185.524	-1.53457	1.04846	-1.46364	0.143292	0.394666	185.524	0.766976	1.04487	0.734038	0.462925	0.902012	Not DE	Not DE
Meis3	203.51	-0.648966	0.931315	-0.696828	0.48591	0.937763	203.51	-0.198151	0.877347	-0.225853	0.821316	1	Not DE	279.984	0.367114	0.266611	1.37696	0.168524	0.431442	279.984	0.507896	0.266884	1.90306	0.0570332	0.541825	Not DE	Not DE
Slit2	240.6	0.0279809	1.43717	0.0194694	0.984467	0.999593	240.6	0.59705	1.3547	0.440725	0.659412	1	Not DE	244.183	0.0839036	0.816135	0.102806	0.918117	0.97022	244.183	0.308428	0.816146	0.377908	0.705499	0.963487	Not DE	Not DE
Ppp4r1	284.633	0.99868	0.881544	1.13288	0.257266	0.838962	284.633	-0.0202294	0.832594	-0.0242968	0.980616	1	Not DE	218.466	0.245215	0.346462	0.707768	0.479089	0.735571	218.466	-0.267459	0.348813	-0.766771	0.443218	0.894234	Not DE	Not DE
St6gal1	273.894	-1.06934	0.795051	-1.34499	0.178627	0.769026	273.894	-0.574012	0.748734	-0.766643	0.443294	1	Not DE	226.507	-0.113324	0.364301	-0.311072	0.755746	0.898822	226.507	0.0750475	0.36443	0.205931	0.836845	0.983542	Not DE	Not DE
Adck2	246.816	-0.7282	0.781163	-0.932199	0.351234	0.898535	246.816	-0.0915012	0.735463	-0.124413	0.900988	1	Not DE	252.408	-0.455153	0.280629	-1.6219	0.104824	0.331619	252.408	0.00600058	0.279842	0.0214427	0.982893	0.997502	Not DE	Not DE
Elapor1	328.623	-0.650555	2.16255	-0.300828	0.763545	0.978664	328.623	1.01341	2.03807	0.49724	0.61902	1	Not DE	187.558	-0.250405	0.646765	-0.387166	0.698634	0.872189	187.558	0.506439	0.645747	0.784268	0.432883	0.889662	Not DE	Not DE
Rps3a2	397.082	7.80307	1.48868	5.24161	1.5918e-07	0.00023246	397.082	3.18602	1.42517	2.23554	0.0253817	1	B7H3 upregulated	139.934	2.69751	0.950558	2.83782	0.0045423	0.0486817	139.934	-2.18676	0.983497	-2.22345	0.0261854	0.423655	B7H3 upregulated	B7H3 up, multiple
Rnf152	218.966	-1.36109	1.34911	-1.00888	0.313031	0.880741	218.966	-2.04567	1.27267	-1.60738	0.10797	1	Not DE	275.678	-1.5412	0.767243	-2.00874	0.0445643	0.199274	275.678	-1.84565	0.768177	-2.40264	0.0162773	0.349485	Not DE	Not DE
Dcaf8l	377.239	12.5819	5.94821	2.11524	0.0344093	0.375255	377.239	0	5.77066	0	1	1	Not DE	153.501	10.8911	4.10867	2.65076	0.00803119	0.0689384	153.501	5.59123	4.1173	1.35799	0.174468	0.731987	Not DE	Not DE
Zswim4	278.325	0.0306905	0.649944	0.0472202	0.962338	0.997218	278.325	0.0366932	0.613011	0.0598573	0.952269	1	Not DE	221.839	0.390139	0.360767	1.08142	0.279513	0.564738	221.839	-0.124197	0.362944	-0.342193	0.732206	0.96746	Not DE	Not DE
Sh2d3c	232.878	-1.01581	1.0303	-0.985938	0.324164	0.885757	232.878	-0.88833	0.97111	-0.914757	0.360319	1	Not DE	258.799	-0.480836	0.391401	-1.2285	0.219259	0.494863	258.799	0.0969001	0.390566	0.248102	0.804056	0.979547	Not DE	Not DE
Cdk5rap2	259.424	0.019232	1.01605	0.0189281	0.984898	0.999593	259.424	-0.695822	0.95882	-0.725706	0.468019	1	Not DE	240.588	-0.0804218	0.593003	-0.135618	0.892123	0.961504	240.588	-1.4529	0.596484	-2.43577	0.01486	0.33783	Not DE	Not DE
Slc52a2	277.662	1.43684	0.982748	1.46206	0.143725	0.706257	277.662	0.0605151	0.928391	0.0651827	0.948029	1	Not DE	222.243	1.15319	0.360685	3.19724	0.00138751	0.022932	222.243	0.45132	0.363214	1.24257	0.214025	0.774099	B7H3 upregulated	B7H3 up, Day 21
Plekho2	221.354	-0.411174	0.796882	-0.515979	0.605869	0.965371	221.354	-0.595133	0.751663	-0.791754	0.428504	1	Not DE	267.984	-0.55433	0.373381	-1.48462	0.137644	0.385065	267.984	-0.915819	0.375017	-2.44208	0.0146031	0.334333	Not DE	Not DE
Atosa	240.166	-0.8906	1.12873	-0.789026	0.430097	0.922629	240.166	0.272258	1.06272	0.25619	0.797804	1	Not DE	259.427	-0.648097	0.367838	-1.76191	0.0780847	0.278215	259.427	-0.283378	0.367485	-0.771127	0.440632	0.893266	Not DE	Not DE
Runx1t1	327.43	-1.36101	1.50571	-0.903898	0.36605	0.90451	327.43	0.770894	1.41764	0.543786	0.586588	1	Not DE	191.416	-0.970688	0.38857	-2.4981	0.0124859	0.0910312	191.416	-0.104987	0.386276	-0.271792	0.785782	0.975624	Not DE	Not DE
Casp9	251.703	-0.348363	0.739451	-0.47111	0.637562	0.96632	251.703	-0.282873	0.697154	-0.405754	0.684924	1	Not DE	241.505	-0.160441	0.277525	-0.578114	0.563187	0.792179	241.505	-0.184316	0.278451	-0.661932	0.508015	0.916471	Not DE	Not DE
Arhgap27	259.464	-1.34001	1.00969	-1.32715	0.184458	0.774929	259.464	-0.654601	0.950895	-0.688405	0.491198	1	Not DE	236.225	0.395619	0.269812	1.46628	0.142573	0.393462	236.225	0.00419459	0.27205	0.0154185	0.987698	0.998252	Not DE	Not DE
Nprl3	233.222	-0.0989189	0.659156	-0.150069	0.88071	0.993032	233.222	-0.37221	0.622139	-0.598274	0.549657	1	Not DE	256.155	0.272681	0.315933	0.863099	0.388083	0.665388	256.155	0.342139	0.316385	1.0814	0.279518	0.818814	Not DE	Not DE
Ncbp3	284.496	-0.0379763	0.62361	-0.0608975	0.951441	0.995548	284.496	-0.198938	0.588393	-0.338104	0.735285	1	Not DE	220.542	-0.391587	0.384046	-1.01964	0.3079	0.591693	220.542	-0.465346	0.384968	-1.20879	0.226742	0.786178	Not DE	Not DE
Tsr3	209.311	0.646291	0.837403	0.771781	0.440244	0.928023	209.311	0.203777	0.790653	0.257733	0.796613	1	Not DE	272.498	0.31646	0.307831	1.02803	0.303935	0.58849	272.498	0.03969	0.309218	0.128356	0.897867	0.987315	Not DE	Not DE
Triap1	209.727	-0.00538066	0.716273	-0.00751203	0.994006	0.999593	209.727	-0.161499	0.675845	-0.238959	0.811137	1	Not DE	273.912	0.42826	0.289585	1.47887	0.139174	0.387943	273.912	0.419833	0.290253	1.44644	0.148054	0.701918	Not DE	Not DE
Zfp629	262.582	-0.435566	0.656289	-0.663679	0.506896	0.943837	262.582	-0.248945	0.618519	-0.402485	0.687327	1	Not DE	238.225	-0.621714	0.2785	-2.23237	0.0255906	0.143073	238.225	-0.432195	0.278675	-1.55089	0.120927	0.6739	Not DE	Not DE
Fnip2	323.854	1.26812	0.796845	1.59142	0.111514	0.648919	323.854	0.580133	0.752508	0.770933	0.440747	1	Not DE	195.351	-0.544248	0.458684	-1.18654	0.235408	0.513537	195.351	-0.838005	0.460281	-1.82064	0.0686618	0.575251	Not DE	Not DE
Tbc1d1	277.604	1.33364	0.977327	1.36458	0.172384	0.759513	277.604	0.378841	0.922851	0.410511	0.681431	1	Not DE	220.425	0.458735	0.333077	1.37726	0.168431	0.431312	220.425	-0.556343	0.337368	-1.64907	0.0991341	0.640147	Not DE	Not DE
Osgin2	297.637	1.82988	0.986603	1.85473	0.0636345	0.511758	297.637	0.702785	0.93185	0.754183	0.45074	1	Not DE	211.243	-0.0174248	0.373633	-0.0466361	0.962803	0.986547	211.243	-0.320307	0.375282	-0.853512	0.393375	0.876666	Not DE	Not DE
Ccne1	242.149	0.43568	1.1622	0.374876	0.707753	0.975903	242.149	-0.380132	1.09672	-0.34661	0.728885	1	Not DE	246.791	1.16786	0.36151	3.23052	0.00123565	0.0211875	246.791	1.1996	0.361965	3.31414	0.000919258	0.0993645	B7H3 upregulated	B7H3 up, Day 21
Zcchc2	279.808	0.493562	0.707463	0.69765	0.485396	0.937763	279.808	0.060348	0.667937	0.0903498	0.928009	1	Not DE	222.076	-0.250326	0.346358	-0.722737	0.469841	0.729267	222.076	0.222075	0.345625	0.642532	0.520528	0.920465	Not DE	Not DE
9330162G02Rik	227.484	-0.455745	1.14983	-0.396359	0.69184	0.975	227.484	0.335518	1.08324	0.309735	0.756763	1	Not DE	260.176	-0.859202	0.408736	-2.1021	0.0355449	0.173332	260.176	-0.095088	0.407419	-0.233391	0.815458	0.981809	Not DE	Not DE
Nrde2	266.733	0.378114	0.802946	0.470909	0.637706	0.96632	266.733	0.453418	0.757299	0.598731	0.549352	1	Not DE	231.925	-0.21386	0.263575	-0.811384	0.417145	0.689723	231.925	-0.116805	0.264114	-0.442251	0.658308	0.951885	Not DE	Not DE
Ace	238.689	0.00222037	1.16661	0.00190327	0.998481	0.999805	238.689	-0.619259	1.10062	-0.562644	0.573678	1	Not DE	241.088	1.60941	0.885257	1.81801	0.069062	0.258656	241.088	-0.203454	0.887824	-0.22916	0.818744	0.982402	Not DE	Not DE
Arhgap10	276.026	2.62103	0.969193	2.70434	0.00684403	0.158876	276.026	2.86301	0.915956	3.1257	0.00177382	0.390487	Not DE	229.381	-0.16487	0.598055	-0.275678	0.782795	0.911896	229.381	0.487562	0.597344	0.816217	0.414376	0.883457	Not DE	Not DE
Gpr165	222.138	-2.68714	1.55314	-1.73014	0.0836055	0.576164	222.138	-1.52008	1.46231	-1.03951	0.298568	1	Not DE	256.704	-0.271254	0.791483	-0.342717	0.731812	0.888586	256.704	-0.968944	0.792741	-1.22227	0.221606	0.782477	Not DE	Not DE
Gm35040	311.843	1.31209	1.63623	0.801895	0.422614	0.921397	311.843	1.93484	1.54287	1.25405	0.209823	1	Not DE	190.844	-0.314093	0.435999	-0.720399	0.471279	0.730391	190.844	0.938995	0.433005	2.16856	0.0301165	0.443293	Not DE	Not DE
Sec24d	301.323	1.47109	1.20058	1.22532	0.220456	0.810334	301.323	-0.0535673	1.13344	-0.0472607	0.962305	1	Not DE	203.469	1.73681	0.568403	3.05559	0.00224619	0.0313403	203.469	0.455507	0.571412	0.797161	0.425358	0.887023	B7H3 upregulated	B7H3 up, Day 21
Slc15a4	256.107	-0.536735	0.637902	-0.841407	0.40012	0.91896	256.107	-0.415477	0.601236	-0.691038	0.489542	1	Not DE	237.5	0.294186	0.32811	0.896608	0.369928	0.6489	237.5	0.221688	0.328991	0.673842	0.500412	0.914484	Not DE	Not DE
Zfp280b	286.551	-0.255816	0.675252	-0.378845	0.704803	0.975903	286.551	0.0820754	0.636289	0.128991	0.897365	1	Not DE	218.364	-0.672034	0.346155	-1.94142	0.052207	0.219687	218.364	-0.634633	0.346849	-1.82971	0.0672932	0.573326	Not DE	Not DE
Tmem63c	274.953	0.183298	1.75021	0.104729	0.916591	0.994459	274.953	0.675772	1.64999	0.409561	0.682128	1	Not DE	226.342	-1.4651	0.48503	-3.02064	0.00252242	0.0338704	226.342	-0.514995	0.483046	-1.06614	0.28636	0.820798	B7H3 downregulated	B7H3 down, Day 21
Rcl1	244.268	0.359176	0.824114	0.435833	0.662958	0.971315	244.268	-0.00725097	0.777771	-0.00932276	0.992562	1	Not DE	241.653	0.652177	0.279061	2.33704	0.019437	0.12023	241.653	0.39125	0.28065	1.39409	0.163291	0.719796	Not DE	Not DE
Pla2g6	294.812	0.823548	0.891966	0.923295	0.355854	0.90065	294.812	-0.539815	0.842689	-0.640586	0.521792	1	Not DE	206.95	1.07321	0.415027	2.58587	0.00971337	0.0775401	206.95	0.674166	0.416574	1.61836	0.105585	0.65038	Not DE	Not DE
B4galt7	220.634	-0.485124	0.808736	-0.599855	0.548603	0.954854	220.634	-0.44544	0.762463	-0.584212	0.559078	1	Not DE	259.774	0.226639	0.348942	0.649502	0.516014	0.761926	259.774	0.145264	0.34973	0.415361	0.677878	0.956554	Not DE	Not DE
Htr1b	378.732	-1.55737	1.83744	-0.847576	0.396674	0.917659	378.732	1.37123	1.7299	0.792664	0.427973	1	Not DE	158.371	-1.37986	0.660783	-2.08823	0.0367774	0.176745	158.371	-0.400176	0.658665	-0.607556	0.543482	0.925627	Not DE	Not DE
Rfx5	271.517	0.0681305	0.744998	0.0914505	0.927135	0.994459	271.517	-0.317504	0.703102	-0.451576	0.651574	1	Not DE	223.754	-0.0432946	0.336926	-0.128499	0.897754	0.963216	223.754	-0.243445	0.338307	-0.719597	0.471773	0.904795	Not DE	Not DE
Ecel1	195.54	-3.02006	1.72693	-1.7488	0.0803258	0.564954	195.54	0.492311	1.61912	0.304061	0.761081	1	Not DE	283.41	-0.0024726	1.16909	-0.00211498	0.998312	0.99957	283.41	-0.513312	1.16965	-0.438859	0.660763	0.952439	Not DE	Not DE
Wdr91	272.026	-0.183259	0.704423	-0.260154	0.794745	0.982979	272.026	-0.249752	0.664372	-0.375921	0.706975	1	Not DE	216.006	0.540837	0.342458	1.57928	0.114272	0.348387	216.006	0.343252	0.343733	0.998602	0.317988	0.838401	Not DE	Not DE
Medag	201.141	-0.873144	1.46717	-0.595122	0.551762	0.955984	201.141	-1.57051	1.38397	-1.13478	0.256466	1	Not DE	271.282	0.537245	0.60655	0.885739	0.375758	0.65397	271.282	-0.0905512	0.607768	-0.14899	0.881562	0.985762	Not DE	Not DE
Dusp18	293.077	1.02692	0.783297	1.31102	0.189852	0.778926	293.077	1.54103	0.738773	2.08593	0.036985	1	Not DE	210.786	-0.332944	0.45225	-0.736195	0.461612	0.723078	210.786	0.238155	0.451403	0.527588	0.597785	0.941737	Not DE	Not DE
Gkap1	200.396	-0.53216	0.794269	-0.67	0.502858	0.942598	200.396	-0.955871	0.74964	-1.27511	0.202272	1	Not DE	272.953	0.284904	0.519695	0.548214	0.583545	0.804973	272.953	-0.324483	0.521129	-0.622653	0.533512	0.923898	Not DE	Not DE
Dcbld2	281.848	-0.023581	0.835294	-0.0282308	0.977478	0.998805	281.848	0.0160309	0.787651	0.0203528	0.983762	1	Not DE	215.103	-0.407766	0.418048	-0.975405	0.329359	0.612514	215.103	-0.175612	0.418053	-0.42007	0.674434	0.955485	Not DE	Not DE
Cd320	265.477	1.06587	0.938941	1.13518	0.256298	0.83821	265.477	-0.338399	0.887178	-0.381434	0.702882	1	Not DE	225.845	0.492278	0.337459	1.45878	0.144626	0.396398	225.845	-0.0498902	0.3398	-0.146822	0.883272	0.985781	Not DE	Not DE
Gm30455	213.988	-0.666802	0.894899	-0.745114	0.456203	0.93236	213.988	-0.375065	0.843257	-0.444781	0.656478	1	Not DE	267.655	-0.558332	0.341255	-1.63611	0.101816	0.326209	267.655	-0.268475	0.3411	-0.787086	0.431232	0.889331	Not DE	Not DE
Prpf3	273.159	1.40654	1.01411	1.38697	0.16545	0.748429	273.159	0.28628	0.957671	0.298934	0.764991	1	Not DE	225.532	0.563705	0.412845	1.36541	0.172123	0.436686	225.532	0.214626	0.414235	0.518127	0.60437	0.942673	Not DE	Not DE
Limd1	307.547	1.48358	0.951373	1.55941	0.1189	0.659306	307.547	-0.204363	0.899036	-0.227313	0.82018	1	Not DE	197.718	0.443054	0.371354	1.19308	0.232839	0.510347	197.718	-0.484381	0.375285	-1.2907	0.196807	0.757272	Not DE	Not DE
Zfp362	242.719	-0.429772	0.716382	-0.599921	0.548559	0.954854	242.719	0.239206	0.674394	0.354698	0.722816	1	Not DE	248.398	-0.516421	0.3474	-1.48653	0.137139	0.384267	248.398	-0.104664	0.346887	-0.301725	0.762862	0.972533	Not DE	Not DE
Clasrp	188.322	9.65109e-05	0.742284	0.000130019	0.999896	1	188.322	-0.596498	0.701237	-0.850637	0.394971	1	Not DE	279.744	0.684197	0.310803	2.20139	0.0277086	0.150259	279.744	0.494451	0.311848	1.58555	0.112841	0.661651	Not DE	Not DE
Ston2	298.634	-0.751009	0.745785	-1.007	0.313933	0.880881	298.634	-0.112511	0.702234	-0.160219	0.872708	1	Not DE	200.23	-0.0126288	0.372438	-0.0339084	0.97295	0.990322	200.23	-0.362493	0.374344	-0.968342	0.332873	0.849761	Not DE	Not DE
Armcx5	272.827	-0.366569	1.18185	-0.310165	0.756435	0.978161	272.827	0.580047	1.11347	0.520936	0.602411	1	Not DE	219.824	-0.147935	0.480902	-0.307619	0.758372	0.900172	219.824	0.0192735	0.481051	0.0400654	0.968041	0.996257	Not DE	Not DE
Cebpa	259.481	-0.17853	0.831374	-0.214741	0.829969	0.987096	259.481	-0.184597	0.783965	-0.235466	0.813847	1	Not DE	233.319	1.1694	0.562276	2.07975	0.0375483	0.178831	233.319	0.714084	0.563377	1.26751	0.204974	0.765948	Not DE	Not DE
Kti12	280.819	1.89256	1.05315	1.79705	0.072327	0.543834	280.819	-0.115124	0.995502	-0.115644	0.907935	1	Not DE	217.866	0.78992	0.572978	1.37862	0.168011	0.430739	217.866	0.330319	0.574193	0.575276	0.565105	0.93209	Not DE	Not DE
P3h4	226.536	0.277607	0.908614	0.305528	0.759964	0.978331	226.536	-0.780364	0.858304	-0.909193	0.363248	1	Not DE	249.787	0.608053	0.416194	1.46098	0.14402	0.395692	249.787	-0.36874	0.419048	-0.879947	0.378888	0.869051	Not DE	Not DE
Tctn2	237.55	-0.390699	0.677773	-0.576446	0.564314	0.95757	237.55	-0.337069	0.639003	-0.527492	0.597852	1	Not DE	244.381	0.460496	0.409527	1.12446	0.260819	0.544247	244.381	0.610439	0.409708	1.48994	0.136241	0.687778	Not DE	Not DE
Gm33887	228.685	0.0486512	0.635133	0.0766001	0.938942	0.994893	228.685	-0.215768	0.599577	-0.359866	0.718947	1	Not DE	258.663	-0.614856	0.274013	-2.24389	0.0248396	0.140267	258.663	-0.250534	0.273546	-0.915875	0.359733	0.859098	Not DE	Not DE
Bivm	251.85	0.905519	0.716319	1.26413	0.206184	0.79442	251.85	0.418829	0.676655	0.61897	0.535936	1	Not DE	233.032	0.643729	0.286522	2.2467	0.0246592	0.13963	233.032	0.437258	0.287944	1.51855	0.128876	0.680481	Not DE	Not DE
Kremen1	247.07	-0.219502	0.752323	-0.291766	0.770465	0.979566	247.07	0.186954	0.708857	0.26374	0.79198	1	Not DE	239.071	0.464708	0.37652	1.23422	0.217122	0.492826	239.071	0.00104251	0.378292	0.00275583	0.997801	0.999815	Not DE	Not DE
Vwf	253.29	0.215809	0.66419	0.32492	0.745242	0.975903	253.29	-0.132114	0.627059	-0.210689	0.83313	1	Not DE	224.682	1.36664	0.470969	2.90177	0.00371059	0.0430327	224.682	0.385852	0.473528	0.814844	0.415161	0.883878	B7H3 upregulated	B7H3 up, Day 21
Dnajc1	276.579	0.97706	0.829256	1.17824	0.238702	0.821927	276.579	0.328939	0.78304	0.42008	0.674427	1	Not DE	218.486	0.717335	0.49397	1.45218	0.14645	0.399008	218.486	0.0610271	0.495845	0.123077	0.902046	0.988143	Not DE	Not DE
Abcb6	249.599	0.870281	0.936015	0.929772	0.352489	0.898535	249.599	-0.211614	0.884089	-0.239358	0.810828	1	Not DE	236.05	0.665978	0.283477	2.34932	0.0188078	0.118363	236.05	0.304989	0.285422	1.06855	0.28527	0.820161	Not DE	Not DE
Timm9	182.079	0.410854	0.848303	0.484325	0.628155	0.96632	182.079	-0.287726	0.801371	-0.359042	0.719564	1	Not DE	285.482	0.759357	0.262372	2.89419	0.00380134	0.0437154	285.482	0.670026	0.263281	2.5449	0.0109308	0.298125	B7H3 upregulated	B7H3 up, Day 21
Klhl20	247.287	-0.0438	0.675773	-0.0648147	0.948322	0.995548	247.287	-0.404168	0.637906	-0.633585	0.526352	1	Not DE	238.98	0.279565	0.410404	0.681195	0.495748	0.748718	238.98	-0.047153	0.411725	-0.114525	0.908821	0.98935	Not DE	Not DE
Nup210	302.283	1.09637	0.75128	1.45934	0.144472	0.706915	302.283	0.344175	0.709691	0.484966	0.627701	1	Not DE	198.074	0.0869256	0.315056	0.275906	0.782621	0.911896	198.074	-0.0382404	0.316393	-0.120863	0.903799	0.988415	Not DE	Not DE
Mettl23	251.117	1.75467	0.892428	1.96617	0.0492787	0.450184	251.117	0.946001	0.843235	1.12187	0.261918	1	Not DE	240.407	-0.102687	0.350979	-0.292574	0.769848	0.905669	240.407	0.0163816	0.351299	0.0466314	0.962807	0.995456	Not DE	Not DE
Mtres1	208.424	0.0425115	0.724583	0.0586703	0.953215	0.996149	208.424	-0.491551	0.684344	-0.71828	0.472585	1	Not DE	265.88	0.506118	0.346706	1.45979	0.144348	0.396242	265.88	0.168358	0.348091	0.483662	0.628626	0.946272	Not DE	Not DE
Ptprr	219.169	-0.0785286	1.65655	-0.047405	0.96219	0.997218	219.169	0.643306	1.56139	0.412008	0.680334	1	Not DE	280.366	-2.63805	0.716743	-3.68061	0.000232679	0.00719486	280.366	-1.71973	0.7152	-2.40455	0.0161926	0.349375	B7H3 downregulated	B7H3 down, Day 21
Ccdc137	245.205	0.456155	0.810315	0.562935	0.573479	0.959248	245.205	-0.20445	0.765169	-0.267196	0.789318	1	Not DE	240.789	0.538961	0.294051	1.83288	0.0668202	0.253984	240.789	0.22143	0.295776	0.748642	0.454073	0.898519	Not DE	Not DE
Dars2	268.812	0.261963	0.707316	0.370362	0.711113	0.975903	268.812	-0.3053	0.667926	-0.457087	0.647609	1	Not DE	218.367	0.529662	0.274234	1.93142	0.0534309	0.222387	218.367	0.416343	0.275493	1.51127	0.13072	0.682642	Not DE	Not DE
Tasor	273.181	-0.0239888	0.71621	-0.033494	0.973281	0.9986	273.181	0.421483	0.67488	0.624531	0.532279	1	Not DE	218.573	-0.259631	0.307288	-0.844913	0.398159	0.675189	218.573	-0.28707	0.308242	-0.931313	0.351692	0.855119	Not DE	Not DE
Blvra	207.041	-0.00275036	0.734197	-0.00374608	0.997011	0.99972	207.041	-0.472272	0.693272	-0.681222	0.495731	1	Not DE	264.566	0.876447	0.289963	3.02262	0.00250599	0.0337474	264.566	0.287065	0.29232	0.982026	0.326087	0.845444	B7H3 upregulated	B7H3 up, Day 21
Fmc1	204.13	0.0400506	0.858169	0.0466698	0.962776	0.997231	204.13	-0.624471	0.810329	-0.770639	0.440921	1	Not DE	271.436	0.0516068	0.286123	0.180366	0.856865	0.944864	271.436	0.00076582	0.286974	0.0026686	0.997871	0.999815	Not DE	Not DE
Prmt6	269.206	0.0196772	0.836769	0.0235157	0.981239	0.999593	269.206	-0.436823	0.789622	-0.553205	0.580123	1	Not DE	227.013	-0.150135	0.261727	-0.573633	0.566216	0.794101	227.013	-0.320083	0.263385	-1.21527	0.224264	0.784924	Not DE	Not DE
Nmral1	201.385	0.0794224	0.857306	0.0926419	0.926188	0.994459	201.385	-0.345641	0.809172	-0.427154	0.669267	1	Not DE	271.389	0.500097	0.517247	0.966843	0.333622	0.615877	271.389	0.0330128	0.518386	0.0636838	0.949222	0.994398	Not DE	Not DE
Smo	279.153	-1.15724	0.837463	-1.38184	0.16702	0.750492	279.153	-1.15781	0.789435	-1.46663	0.142478	1	Not DE	214.425	0.286996	0.348868	0.82265	0.410707	0.685828	214.425	-0.352724	0.351687	-1.00295	0.315886	0.837453	Not DE	Not DE
Ddah2	170.762	-0.00163479	0.762713	-0.00214339	0.99829	0.999805	170.762	0.363847	0.718714	0.506247	0.612683	1	Not DE	301.84	-0.831082	0.573054	-1.45027	0.146984	0.399993	301.84	-0.538901	0.572963	-0.940551	0.346935	0.85466	Not DE	Not DE
Col9a1	397.966	10.2093	2.19336	4.65466	3.24518e-06	0.00148944	397.966	1.9197	2.16689	0.885922	0.37566	1	B7H3 upregulated	127.5	5.83285	1.14169	5.10895	3.23948e-07	9.40664e-05	127.5	0.213689	1.18756	0.179939	0.8572	0.985681	B7H3 upregulated	B7H3 up, multiple
Cwc22	263.826	1.70651	1.00915	1.69105	0.0908282	0.600685	263.826	0.735268	0.953079	0.771466	0.440431	1	Not DE	230.465	0.505421	0.432179	1.16947	0.242214	0.521778	230.465	-0.119546	0.43419	-0.275332	0.783061	0.975399	Not DE	Not DE
Thap7	205.567	0.163586	0.711868	0.229799	0.818248	0.985076	205.567	0.183012	0.671505	0.27254	0.785207	1	Not DE	271.616	0.247594	0.302483	0.818541	0.413048	0.686898	271.616	0.603682	0.302156	1.99792	0.0457259	0.518819	Not DE	Not DE
Pros1	276.505	0.353994	0.782964	0.45212	0.651182	0.968231	276.505	0.36353	0.738514	0.492245	0.622546	1	Not DE	213.073	0.959186	0.466893	2.0544	0.0399367	0.186244	213.073	0.375669	0.468683	0.801542	0.422818	0.885932	Not DE	Not DE
Gtf2ird2	225.846	-0.667715	0.690838	-0.966529	0.333779	0.889084	225.846	-0.591872	0.651162	-0.908946	0.363379	1	Not DE	253.286	-0.290164	0.301769	-0.961542	0.33628	0.618448	253.286	-0.432417	0.303	-1.42712	0.153546	0.70783	Not DE	Not DE
Nsmce1	243.247	1.34566	0.953747	1.41092	0.158269	0.734171	243.247	0.446798	0.900812	0.495995	0.619898	1	Not DE	238.659	0.748448	0.488238	1.53296	0.125287	0.365572	238.659	0.153784	0.489832	0.313952	0.753558	0.970263	Not DE	Not DE
Tdrd3	248.913	-0.299889	0.678534	-0.441966	0.658514	0.970412	248.913	-0.0127475	0.63939	-0.0199369	0.984094	1	Not DE	239.637	-0.635594	0.343053	-1.85276	0.0639171	0.247466	239.637	-0.531291	0.343467	-1.54685	0.121899	0.6739	Not DE	Not DE
Rcor2	292.324	3.27222	1.17257	2.79063	0.00526059	0.135426	292.324	0.944099	1.10897	0.851328	0.394587	1	Not DE	201.157	2.34224	0.655369	3.57393	0.000351668	0.00949913	201.157	1.18467	0.657632	1.80141	0.0716381	0.581655	B7H3 upregulated	B7H3 up, Day 21
Atxn7l1	257.479	-0.986262	0.928695	-1.06199	0.288241	0.862898	257.479	-0.288717	0.874567	-0.330126	0.741305	1	Not DE	230.774	-0.187415	0.312416	-0.59989	0.548579	0.784777	230.774	0.0280467	0.312478	0.0897558	0.928481	0.991145	Not DE	Not DE
Zfp426	283.847	-0.371261	0.694401	-0.534649	0.592893	0.962292	283.847	-0.163155	0.654476	-0.249291	0.803135	1	Not DE	207.76	-0.197599	0.450296	-0.438821	0.660791	0.849896	207.76	-0.568428	0.451937	-1.25776	0.208479	0.767361	Not DE	Not DE
Ddr2	366.008	4.20514	1.30818	3.2145	0.00130671	0.0559759	366.008	1.53409	1.23707	1.2401	0.214938	1	Not DE	148.824	1.38151	0.751944	1.83724	0.0661739	0.252624	148.824	-0.465722	0.757085	-0.615152	0.538454	0.924558	Not DE	Not DE
Lrch2	255.474	-1.1024	1.12755	-0.97769	0.328228	0.887669	255.474	0.429226	1.06104	0.404531	0.685822	1	Not DE	238.407	-0.797078	0.330848	-2.4092	0.0159877	0.107069	238.407	-0.0925877	0.329291	-0.281173	0.778577	0.975091	Not DE	Not DE
Grik4	231.219	-0.811241	1.72929	-0.469117	0.638986	0.96632	231.219	-0.521029	1.63015	-0.319621	0.749256	1	Not DE	243.485	-0.217045	0.432665	-0.501646	0.615916	0.824196	243.485	-0.00760569	0.43272	-0.0175765	0.985977	0.997907	Not DE	Not DE
Mto1	242.648	-0.118688	0.76761	-0.154621	0.87712	0.992302	242.648	-0.118383	0.723885	-0.163539	0.870094	1	Not DE	237.892	-0.114257	0.332225	-0.343915	0.73091	0.888315	237.892	0.0643751	0.33239	0.193674	0.846431	0.985049	Not DE	Not DE
Srek1ip1	231.547	0.327503	0.705906	0.463947	0.642686	0.967612	231.547	0.157117	0.666208	0.235837	0.813559	1	Not DE	253.511	-0.476709	0.403344	-1.18189	0.237248	0.515675	253.511	-0.428221	0.403806	-1.06046	0.288934	0.820846	Not DE	Not DE
Wdfy2	292.61	-0.343031	0.649142	-0.528438	0.597195	0.962511	292.61	-0.103519	0.611765	-0.169214	0.865628	1	Not DE	203.214	-0.389613	0.306205	-1.27239	0.203234	0.475142	203.214	-1.12424	0.310596	-3.61962	0.00029504	0.0553011	Not DE	Not DE
Tmem126a	248.289	0.991432	0.817126	1.21332	0.225009	0.814321	248.289	0.265485	0.771854	0.343957	0.730879	1	Not DE	237.609	0.110926	0.304771	0.363965	0.715884	0.881701	237.609	-0.00861314	0.305902	-0.0281566	0.977537	0.996732	Not DE	Not DE
Ap5s1	234.686	-0.454148	0.69999	-0.648792	0.516473	0.945754	234.686	0.0221483	0.659206	0.0335985	0.973197	1	Not DE	245.428	-0.0480971	0.29845	-0.161156	0.87197	0.952469	245.428	0.252345	0.298241	0.84611	0.397491	0.87872	Not DE	Not DE
Ctdp1	278.423	0.646271	0.814228	0.793722	0.427357	0.92157	278.423	-0.230731	0.76901	-0.300036	0.76415	1	Not DE	213.943	-0.0516175	0.318138	-0.162249	0.87111	0.951997	213.943	-0.20455	0.319496	-0.640226	0.522026	0.920763	Not DE	Not DE
LTO1	220.77	0.883068	0.674679	1.30887	0.190578	0.779709	220.77	0.373108	0.637688	0.585095	0.558484	1	Not DE	258.469	0.363436	0.398634	0.911703	0.361925	0.641122	258.469	0.257656	0.399368	0.64516	0.518823	0.920121	Not DE	Not DE
Cgref1	223.389	-0.241752	0.991076	-0.243929	0.807286	0.984276	223.389	0.708961	0.933311	0.759619	0.447482	1	Not DE	251.915	0.120362	0.622645	0.193308	0.846718	0.941953	251.915	0.572171	0.622334	0.919395	0.357889	0.857313	Not DE	Not DE
Dnase2a	168.612	-0.00678211	0.84406	-0.0080351	0.993589	0.999593	168.612	-0.269626	0.796544	-0.338494	0.734991	1	Not DE	294.619	0.290404	0.273151	1.06316	0.287708	0.57381	294.619	0.0865414	0.274386	0.315401	0.752457	0.970263	Not DE	Not DE
Cpne3	305.913	1.74462	1.03893	1.67924	0.0931045	0.60798	305.913	0.202938	0.981362	0.206792	0.836172	1	Not DE	192.4	0.611499	0.459867	1.32973	0.183607	0.452001	192.4	-0.782218	0.464836	-1.68278	0.0924168	0.624824	Not DE	Not DE
Csgalnact1	303.175	0.919071	0.870054	1.05634	0.290814	0.864957	303.175	0.032897	0.821537	0.0400433	0.968059	1	Not DE	192.205	-0.08145	0.465875	-0.174832	0.861212	0.946977	192.205	0.279353	0.465548	0.600053	0.548471	0.926436	Not DE	Not DE
Armc5	262.132	0.386841	0.678975	0.569743	0.568852	0.95757	262.132	-0.0807991	0.641184	-0.126015	0.89972	1	Not DE	219.93	0.591701	0.306313	1.93169	0.0533979	0.222351	219.93	0.445512	0.307531	1.44867	0.14743	0.701667	Not DE	Not DE
Htr2a	328.902	1.77559	1.89887	0.935078	0.349748	0.897951	328.902	2.00335	1.79072	1.11874	0.26325	1	Not DE	162.295	0.308403	0.78758	0.391583	0.695366	0.870792	162.295	1.84492	0.78517	2.34971	0.0187882	0.371943	Not DE	Not DE
Tmem260	275.328	-0.731749	0.75131	-0.973964	0.330074	0.888165	275.328	-0.238441	0.707599	-0.336972	0.736138	1	Not DE	212.28	-0.0429334	0.400516	-0.107195	0.914634	0.968743	212.28	-0.258917	0.40179	-0.644408	0.519311	0.920219	Not DE	Not DE
Abcc1	304.872	0.896236	0.942239	0.951177	0.341515	0.8935	304.872	0.203299	0.889326	0.228599	0.819181	1	Not DE	196.306	0.318985	0.375379	0.84977	0.395453	0.672509	196.306	-0.202553	0.377798	-0.536142	0.59186	0.939792	Not DE	Not DE
Evc2	300.005	2.57414	1.43936	1.7884	0.0737121	0.547074	300.005	0.847307	1.35885	0.623545	0.532926	1	Not DE	197.113	1.23062	0.721815	1.70489	0.0882145	0.298476	197.113	0.423001	0.723422	0.584723	0.558734	0.92923	Not DE	Not DE
Hint2	201.692	0.0214813	0.669873	0.0320677	0.974418	0.9986	201.692	-0.144716	0.632192	-0.228912	0.818937	1	Not DE	269.555	-0.206507	0.260686	-0.792166	0.428264	0.697472	269.555	-0.179039	0.261395	-0.684936	0.493385	0.912402	Not DE	Not DE
Abi3bp	339.538	3.36668	1.95878	1.71876	0.0856573	0.584041	339.538	6.72296	1.85369	3.62679	0.000286963	0.169775	Not DE	159.085	-0.659265	0.917864	-0.718261	0.472597	0.731418	159.085	2.11085	0.911983	2.31458	0.0206361	0.388355	Not DE	Not DE
Synpo2	436.865	-5.75504	1.28566	-4.47635	7.59315e-06	0.00239169	436.865	-3.39992	1.20396	-2.82394	0.00474373	0.62803	B7H3 downregulated	95.1756	-0.536457	0.60268	-0.89012	0.373401	0.651516	95.1756	-0.748844	0.604755	-1.23826	0.215619	0.775939	Not DE	B7H3 down, Day 14
Panx1	253.175	-0.00770437	0.898963	-0.00857029	0.993162	0.999593	253.175	0.793249	0.846824	0.936734	0.348895	1	Not DE	229.328	0.10301	0.717203	0.143627	0.885795	0.958631	229.328	0.660491	0.716763	0.921492	0.356794	0.857221	Not DE	Not DE
Hapln1	305.272	0.0622287	1.01061	0.0615751	0.950901	0.995548	305.272	1.3634	0.951818	1.43242	0.152024	1	Not DE	194.923	-0.372261	0.553976	-0.67198	0.501597	0.753017	194.923	0.18824	0.553246	0.340247	0.73367	0.967896	Not DE	Not DE
Wdr54	218.4	0.0664819	0.794945	0.0836308	0.93335	0.994459	218.4	0.361697	0.749338	0.482689	0.629317	1	Not DE	254.262	0.437204	0.305934	1.42908	0.152981	0.409007	254.262	0.498962	0.306415	1.62839	0.103443	0.646373	Not DE	Not DE
Senp7	286.062	-0.57405	0.806016	-0.712207	0.476337	0.935193	286.062	0.337697	0.758754	0.445067	0.656271	1	Not DE	206.029	-0.350676	0.351205	-0.998494	0.31804	0.601712	206.029	-0.313773	0.351881	-0.891701	0.372553	0.865597	Not DE	Not DE
2610035D17Rik	219.25	0.0120194	0.75462	0.0159277	0.987292	0.999593	219.25	-0.093811	0.711882	-0.131779	0.895159	1	Not DE	254.851	-0.28122	0.268418	-1.04769	0.29478	0.580072	254.851	-0.278086	0.269246	-1.03283	0.301682	0.826229	Not DE	Not DE
Wdr55	264.54	1.87097	1.13215	1.65258	0.0984166	0.620206	264.54	-0.0862724	1.06988	-0.0806374	0.93573	1	Not DE	220.613	1.03496	0.482625	2.14443	0.0319983	0.163701	220.613	0.497024	0.484181	1.02653	0.304644	0.828439	Not DE	Not DE
Phf13	276.88	0.617446	0.802426	0.769473	0.441612	0.928775	276.88	0.118903	0.757482	0.156972	0.875267	1	Not DE	212.539	0.418411	0.272155	1.5374	0.124196	0.363932	212.539	0.571443	0.272459	2.09735	0.0359622	0.474925	Not DE	Not DE
Sh3pxd2b	276.21	-0.129261	0.71476	-0.180845	0.856489	0.988769	276.21	-0.543015	0.674594	-0.804952	0.420848	1	Not DE	212.941	-0.151579	0.398394	-0.380476	0.703592	0.874502	212.941	-0.93511	0.401643	-2.32821	0.0199007	0.381535	Not DE	Not DE
Selenon	228.222	0.0870683	0.858839	0.101379	0.91925	0.994459	228.222	-0.388333	0.810579	-0.47908	0.631881	1	Not DE	251.239	-0.363069	0.495963	-0.732049	0.464139	0.724589	251.239	-0.805841	0.497411	-1.62007	0.105217	0.649006	Not DE	Not DE
Ascc2	292.894	1.14073	0.897856	1.27051	0.203905	0.792677	292.894	0.063239	0.84801	0.0745734	0.940554	1	Not DE	197.295	1.03954	0.487863	2.1308	0.033106	0.167367	197.295	-0.00420431	0.490971	-0.00856325	0.993168	0.999208	Not DE	Not DE
As3mt	256.799	0.13453	0.896342	0.150088	0.880695	0.993032	256.799	-0.501943	0.846007	-0.593309	0.552974	1	Not DE	223.075	0.546981	0.331722	1.64891	0.0991651	0.321228	223.075	-0.0303173	0.334233	-0.0907069	0.927726	0.991111	Not DE	Not DE
Chfr	235.898	0.759058	0.764857	0.992418	0.320994	0.884315	235.898	0.509543	0.722054	0.705685	0.480384	1	Not DE	243.61	0.486864	0.338357	1.43891	0.150177	0.405002	243.61	0.575674	0.338737	1.69948	0.0892296	0.615559	Not DE	Not DE
Mafk	259.091	-0.0337764	0.821025	-0.0411393	0.967185	0.998006	259.091	-0.679687	0.775052	-0.876957	0.38051	1	Not DE	218.341	0.639382	0.407585	1.56871	0.116716	0.352062	218.341	-0.140197	0.410254	-0.341733	0.732552	0.96746	Not DE	Not DE
A230045G11Rik	231.255	-0.0999091	0.706848	-0.141345	0.887598	0.994459	231.255	-0.495327	0.66726	-0.74233	0.457887	1	Not DE	242.49	0.0867173	0.288875	0.300189	0.764033	0.902769	242.49	0.186209	0.289313	0.643626	0.519818	0.920465	Not DE	Not DE
Eif2ak2	310.161	2.54214	1.30088	1.95418	0.05068	0.453956	310.161	1.28276	1.22813	1.04448	0.296261	1	Not DE	184.716	2.33086	0.835534	2.78966	0.00527626	0.0535015	184.716	0.724037	0.838378	0.863617	0.387798	0.874399	Not DE	Not DE
Rab33a	186.952	-0.479651	1.61104	-0.297728	0.765911	0.979387	186.952	-0.115902	1.51859	-0.0763218	0.939163	1	Not DE	276.593	0.199574	0.311684	0.640309	0.521972	0.766581	276.593	0.844065	0.310632	2.71725	0.00658266	0.244987	Not DE	Not DE
Ccna2	355.348	6.38682	1.57054	4.06665	4.76931e-05	0.00812546	355.348	1.5441	1.49377	1.0337	0.301278	1	B7H3 upregulated	153.42	4.40047	1.22524	3.59151	0.000328764	0.009076	153.42	1.08875	1.23271	0.883214	0.377121	0.868106	B7H3 upregulated	B7H3 up, multiple
Particl	201.227	-1.41787	1.2342	-1.14881	0.250633	0.834266	201.227	-0.759668	1.16252	-0.653467	0.513455	1	Not DE	269.903	-0.626505	0.355076	-1.76443	0.0776604	0.277546	269.903	0.155385	0.353635	0.439394	0.660376	0.952439	Not DE	Not DE
Hnmt	234.024	-0.302761	1.34319	-0.225404	0.821665	0.985732	234.024	0.454152	1.26578	0.358794	0.719749	1	Not DE	242.03	0.106685	0.488987	0.218175	0.827292	0.932426	242.03	0.58717	0.48852	1.20194	0.229388	0.787055	Not DE	Not DE
Tipin	248.662	2.36129	0.993619	2.37645	0.0174802	0.256206	248.662	0.598435	0.939823	0.636753	0.524286	1	Not DE	230.085	0.725084	0.446621	1.62349	0.104485	0.331129	230.085	0.0281064	0.448691	0.0626409	0.950052	0.994398	Not DE	Not DE
Samd5	299.849	-1.77554	1.27456	-1.39307	0.163599	0.744282	299.849	-1.38818	1.20111	-1.15575	0.247785	1	Not DE	187.175	0.310614	0.501015	0.61997	0.535278	0.776367	187.175	0.56605	0.500964	1.12992	0.25851	0.807304	Not DE	Not DE
Inpp5e	205.554	-0.818358	0.630651	-1.29764	0.194411	0.783889	205.554	-0.771854	0.594378	-1.29859	0.194084	1	Not DE	266.272	-0.350149	0.491445	-0.712488	0.476163	0.733957	266.272	-0.633925	0.49247	-1.28724	0.198012	0.758425	Not DE	Not DE
Naf1	281.001	0.793703	0.943595	0.841148	0.400265	0.91896	281.001	-0.276228	0.891014	-0.310015	0.75655	1	Not DE	209.249	-0.00976566	0.317908	-0.0307185	0.975494	0.991182	209.249	-0.198404	0.31942	-0.621138	0.534509	0.923898	Not DE	Not DE
Slc25a38	212.566	-0.590688	0.680707	-0.867757	0.385528	0.91404	212.566	-0.748257	0.642094	-1.16534	0.243882	1	Not DE	256.089	0.521559	0.300859	1.73357	0.0829949	0.288579	256.089	0.39017	0.301891	1.29242	0.196213	0.756139	Not DE	Not DE
Bphl	201.908	-1.08071	0.685092	-1.57747	0.114687	0.655967	201.908	-0.463265	0.64428	-0.719044	0.472114	1	Not DE	265.724	0.236116	0.366769	0.643774	0.519722	0.765152	265.724	0.327732	0.367094	0.892774	0.371978	0.865199	Not DE	Not DE
Rgl2	166.761	0.224124	0.740784	0.30255	0.762233	0.978331	166.761	-0.365179	0.700081	-0.521623	0.601933	1	Not DE	286.951	0.862381	0.379524	2.27227	0.0230703	0.134167	286.951	0.41486	0.380877	1.08922	0.276056	0.818188	Not DE	Not DE
Rmi1	263.097	-0.00266704	0.757022	-0.00352307	0.997189	0.99972	263.097	-0.551386	0.714647	-0.771551	0.44038	1	Not DE	222.279	-0.227434	0.259896	-0.875097	0.381521	0.659138	222.279	-0.30246	0.261206	-1.15794	0.24689	0.799625	Not DE	Not DE
Gmpr2	235.862	0.232877	0.832979	0.279571	0.779807	0.981567	235.862	-0.109066	0.786072	-0.138748	0.88965	1	Not DE	240.805	0.660632	0.32213	2.05083	0.0402839	0.187277	240.805	0.397441	0.323519	1.2285	0.219261	0.780558	Not DE	Not DE
Pdgfrb	294.203	-0.9808	1.16573	-0.841363	0.400145	0.91896	294.203	-0.115135	1.09819	-0.104841	0.916502	1	Not DE	199.383	-0.913117	0.256983	-3.55322	0.000380552	0.00998318	199.383	-0.487776	0.255974	-1.90557	0.0567064	0.541706	B7H3 downregulated	B7H3 down, Day 21
Zfp275	263.628	-0.289915	0.621994	-0.466106	0.64114	0.967249	263.628	-0.417082	0.586752	-0.710832	0.477188	1	Not DE	221.003	-0.51337	0.307819	-1.66777	0.0953618	0.313664	221.003	-0.580487	0.30897	-1.87878	0.0602739	0.549624	Not DE	Not DE
Cast	257.17	1.30231	1.06894	1.21833	0.2231	0.812894	257.17	-0.306351	1.00986	-0.30336	0.761615	1	Not DE	218.642	1.40552	0.545643	2.5759	0.00999792	0.0788296	218.642	-0.258935	0.5498	-0.470962	0.637668	0.947634	Not DE	Not DE
Cenpf	363.721	6.57348	1.66129	3.95684	7.59483e-05	0.0108932	363.721	1.0689	1.58253	0.675436	0.499399	1	B7H3 upregulated	146.839	4.54837	1.1908	3.81959	0.000133672	0.00511146	146.839	0.613593	1.20311	0.510004	0.610049	0.943757	B7H3 upregulated	B7H3 up, multiple
Ercc4	273.598	-0.857032	0.865596	-0.990107	0.322122	0.884627	273.598	-0.183973	0.815155	-0.225691	0.821442	1	Not DE	216.727	-0.578041	0.443718	-1.30272	0.19267	0.463145	216.727	-0.239849	0.443443	-0.54088	0.58859	0.938932	Not DE	Not DE
Gtf2ird1	278.848	-0.305026	0.860916	-0.354304	0.723111	0.975903	278.848	-0.382621	0.811846	-0.471298	0.637428	1	Not DE	207.903	0.0342538	0.282015	0.121461	0.903326	0.964849	207.903	-0.444191	0.284998	-1.55857	0.119097	0.669959	Not DE	Not DE
Coq3	229.523	-0.345663	0.694705	-0.497569	0.618788	0.96632	229.523	-0.419638	0.655203	-0.640471	0.521867	1	Not DE	243.914	0.168475	0.337713	0.49887	0.617871	0.825368	243.914	-0.174337	0.339362	-0.513719	0.607449	0.942673	Not DE	Not DE
Trmt61a	249.81	0.209947	0.697878	0.300836	0.763539	0.978664	249.81	0.239571	0.658269	0.363941	0.715902	1	Not DE	225.922	0.0420471	0.465121	0.0904005	0.927969	0.974315	225.922	0.402276	0.464848	0.865392	0.386823	0.87382	Not DE	Not DE
Usp18	275.429	5.2544	1.6022	3.27948	0.00103997	0.0488433	275.429	2.24082	1.51717	1.47697	0.139684	1	B7H3 upregulated	206.235	5.51705	1.2105	4.55767	5.17252e-06	0.000604567	206.235	3.29462	1.21307	2.71593	0.00660895	0.244987	B7H3 upregulated	B7H3 up, multiple
Tmem196	245.029	0.337485	1.784	0.189172	0.849958	0.988246	245.029	-0.132025	1.6824	-0.0784742	0.937451	1	Not DE	218.157	0.153097	0.637775	0.240048	0.810293	0.925317	218.157	0.754945	0.637187	1.18481	0.236093	0.792411	Not DE	Not DE
Usp35	235.559	-0.821304	1.02494	-0.80132	0.422947	0.921397	235.559	-0.295228	0.965611	-0.305742	0.759801	1	Not DE	238.328	0.0428967	0.318919	0.134507	0.893002	0.961733	238.328	0.395067	0.318567	1.24014	0.214925	0.775498	Not DE	Not DE
Sertm1	294.018	-0.288489	1.56738	-0.184058	0.853968	0.988246	294.018	0.797448	1.47711	0.539869	0.589288	1	Not DE	201.106	-0.366459	0.723258	-0.506678	0.612381	0.822228	201.106	0.55139	0.722123	0.763568	0.445125	0.89561	Not DE	Not DE
Usp38	298.681	0.844664	0.651201	1.29709	0.194602	0.783916	298.681	0.384017	0.615106	0.62431	0.532424	1	Not DE	191.827	-0.252878	0.254782	-0.992525	0.320942	0.604221	191.827	-0.291621	0.256149	-1.13848	0.25492	0.805403	Not DE	Not DE
D130017N08Rik	289.636	-0.935387	1.66298	-0.562477	0.573791	0.959248	289.636	0.0738886	1.56716	0.0471482	0.962395	1	Not DE	197.287	-0.335047	0.573383	-0.584334	0.558996	0.78957	197.287	0.0796669	0.572997	0.139035	0.889422	0.986865	Not DE	Not DE
Gm1976	245.55	0.865806	1.01206	0.855492	0.392279	0.915546	245.55	1.24472	0.954415	1.30417	0.192175	1	Not DE	229.72	0.121405	0.357364	0.339723	0.734065	0.889452	229.72	0.670745	0.356507	1.88144	0.0599124	0.549624	Not DE	Not DE
Lfng	214.807	-0.87302	0.8739	-0.998993	0.317798	0.88121	214.807	-0.991979	0.824031	-1.20381	0.228662	1	Not DE	247.838	-0.000197296	0.310946	-0.000634503	0.999494	0.99987	247.838	-0.569516	0.313565	-1.81626	0.0693304	0.576195	Not DE	Not DE
Tor2a	214.79	0.701217	0.71417	0.981863	0.326167	0.886407	214.79	0.38923	0.674477	0.577084	0.563883	1	Not DE	251.636	0.877857	0.475905	1.84461	0.0650946	0.249942	251.636	0.790339	0.476463	1.65876	0.097164	0.637591	Not DE	Not DE
Tubgcp4	276.744	0.0253277	0.75282	0.0336437	0.973161	0.9986	276.744	-0.632665	0.710795	-0.890081	0.373422	1	Not DE	208.274	0.000805018	0.331693	0.002427	0.998064	0.99957	208.274	-0.406872	0.333968	-1.2183	0.223111	0.783378	Not DE	Not DE
Tafa4	375.955	2.23616	1.48261	1.50826	0.131489	0.68147	375.955	-4.48551	1.4245	-3.14882	0.0016393	0.388637	Not DE	135.104	4.59958	1.9168	2.39961	0.0164126	0.108765	135.104	0.300465	1.92753	0.155881	0.876127	0.985681	Not DE	Not DE
Endog	183.829	-1.15887	0.821726	-1.41029	0.158453	0.734388	183.829	-0.541498	0.773187	-0.700345	0.483712	1	Not DE	276.233	0.271525	0.35214	0.771071	0.440665	0.708074	276.233	0.319598	0.352565	0.906494	0.364675	0.860941	Not DE	Not DE
Zfp513	233.762	-0.0276767	0.764573	-0.0361989	0.971124	0.998483	233.762	-0.275811	0.72142	-0.382317	0.702226	1	Not DE	241.989	0.335176	0.359271	0.932934	0.350854	0.631487	241.989	0.200884	0.36022	0.55767	0.57707	0.937128	Not DE	Not DE
Rnf180	241.139	-0.295535	0.893812	-0.330646	0.740912	0.975903	241.139	0.400043	0.841905	0.475164	0.63467	1	Not DE	235.316	-0.136549	0.402198	-0.339506	0.734229	0.889452	235.316	0.0649741	0.402279	0.161515	0.871688	0.985681	Not DE	Not DE
Smim20	204.306	-0.75765	0.693051	-1.09321	0.274302	0.849223	204.306	-0.273413	0.652332	-0.419132	0.67512	1	Not DE	261.596	-0.136006	0.307145	-0.442807	0.657906	0.848857	261.596	0.121095	0.307078	0.394348	0.693324	0.960248	Not DE	Not DE
D130043K22Rik	322.753	-0.217204	1.90128	-0.114241	0.909047	0.994459	322.753	0.409173	1.79232	0.228293	0.819419	1	Not DE	168.397	-0.188209	0.825646	-0.227954	0.819682	0.929848	168.397	0.646342	0.824635	0.783792	0.433162	0.889662	Not DE	Not DE
Bcs1l	224.483	-0.058302	0.647115	-0.0900953	0.928211	0.994459	224.483	0.0349999	0.610202	0.057358	0.95426	1	Not DE	246.599	0.251097	0.344457	0.728965	0.466023	0.725888	246.599	0.434426	0.344589	1.26071	0.207414	0.767361	Not DE	Not DE
Epcam	365.364	9.08457	2.11871	4.28779	1.80458e-05	0.0045295	365.364	0.942354	2.0714	0.454936	0.649156	1	B7H3 upregulated	147.765	4.94323	2.64829	1.86657	0.061961	0.242531	147.765	-0.366603	2.6625	-0.137691	0.890484	0.986865	Not DE	B7H3 up, Day 14
Efemp2	222.197	1.47336	1.1494	1.28185	0.199896	0.787826	222.197	-0.166127	1.08597	-0.152975	0.878418	1	Not DE	239.481	1.40596	0.677579	2.07498	0.0379883	0.180418	239.481	0.14887	0.679746	0.219008	0.826644	0.983101	Not DE	Not DE
Ccnb1	324.743	8.85832	1.88576	4.69749	2.63382e-06	0.00132218	324.743	3.80609	1.81692	2.0948	0.0361886	1	B7H3 upregulated	166.017	5.59955	2.26185	2.47566	0.0132992	0.0948761	166.017	1.23232	2.26952	0.54299	0.587137	0.938932	Not DE	B7H3 up, Day 14
Trhde	237.905	0.442646	1.98619	0.222861	0.823643	0.98658	237.905	0.390941	1.8728	0.208746	0.834646	1	Not DE	236.396	-1.4611	0.388217	-3.76361	0.000167481	0.00598326	236.396	-0.373561	0.3854	-0.96928	0.332406	0.849761	B7H3 downregulated	B7H3 down, Day 21
Spry1	316.365	2.38918	1.21071	1.97338	0.0484526	0.445022	316.365	-0.699909	1.14524	-0.611145	0.541103	1	Not DE	174.902	1.36614	0.634044	2.15465	0.0311891	0.16096	174.902	0.184665	0.637013	0.289892	0.771899	0.973638	Not DE	Not DE
S2bpcox16	210.383	-0.247182	0.662626	-0.373035	0.709122	0.975903	210.383	-0.414717	0.625215	-0.663319	0.507126	1	Not DE	253.635	0.324428	0.238384	1.36095	0.173531	0.438925	253.635	-0.0210315	0.240579	-0.0874205	0.930337	0.991388	Not DE	Not DE
Rbm4	220.163	0.168928	0.708431	0.238454	0.811529	0.984276	220.163	0.095742	0.668387	0.143243	0.886098	1	Not DE	254.374	-0.321068	0.246105	-1.30459	0.192031	0.462555	254.374	0.00436455	0.245756	0.0177597	0.985831	0.997907	Not DE	Not DE
Gm3764	209.276	-0.236398	1.19251	-0.198235	0.842861	0.987869	209.276	0.388703	1.12374	0.345902	0.729416	1	Not DE	261.731	-1.29516	0.358133	-3.61643	0.000298692	0.00847463	261.731	-1.32736	0.35904	-3.69698	0.000218176	0.0455724	Not DE	Not DE
Slc39a13	222.585	-0.0468934	0.779477	-0.06016	0.952028	0.995691	222.585	-0.563173	0.735891	-0.765295	0.444096	1	Not DE	245.184	0.627741	0.487753	1.28701	0.198092	0.46938	245.184	0.237125	0.488909	0.485008	0.627671	0.946272	Not DE	Not DE
Tspan6	238.71	0.386406	0.959055	0.402903	0.68702	0.973758	238.71	-0.533297	0.905531	-0.588933	0.555906	1	Not DE	233.45	0.480843	0.320152	1.50192	0.133117	0.378091	233.45	0.0412273	0.322196	0.127957	0.898183	0.987315	Not DE	Not DE
Arhgef15	240.346	-1.34657	1.2045	-1.11795	0.26359	0.843248	240.346	0.0185567	1.13374	0.0163677	0.986941	1	Not DE	233.534	0.122207	0.343099	0.356187	0.7217	0.884164	233.534	-0.125773	0.34451	-0.365078	0.715053	0.964666	Not DE	Not DE
Scyl3	256.607	0.332655	0.705651	0.471415	0.637344	0.96632	256.607	0.604603	0.665345	0.908706	0.363505	1	Not DE	221.889	0.21177	0.319246	0.663344	0.50711	0.757202	221.889	0.327356	0.319619	1.0242	0.305739	0.829195	Not DE	Not DE
Gm49601	430.336	3.14285	2.43221	1.29217	0.196297	0.784991	430.336	3.92912	2.2941	1.7127	0.0867674	1	Not DE	82.7452	-22.5719	4.32884	-5.2143	1.84517e-07	6.46994e-05	82.7452	-0.453469	4.16633	-0.108841	0.913328	0.990112	B7H3 downregulated	B7H3 down, Day 21
Ampd3	240.376	-1.14548	0.667362	-1.71643	0.0860838	0.585267	240.376	-0.536329	0.627767	-0.854344	0.392914	1	Not DE	229.333	0.369861	0.375104	0.986023	0.324122	0.607267	229.333	0.0784216	0.376487	0.208298	0.834996	0.983359	Not DE	Not DE
Pomt2	264.854	0.396746	0.817056	0.485579	0.627265	0.96632	264.854	-0.439757	0.771625	-0.56991	0.568738	1	Not DE	211.661	0.174429	0.283613	0.615026	0.538538	0.778363	211.661	-0.220273	0.286087	-0.76995	0.441329	0.893266	Not DE	Not DE
Tbc1d19	236.748	-0.207535	0.635041	-0.326806	0.743815	0.975903	236.748	-0.434831	0.599295	-0.725571	0.468102	1	Not DE	232.974	0.194657	0.295416	0.658926	0.509943	0.75875	232.974	-0.0131433	0.296894	-0.0442694	0.96469	0.995739	Not DE	Not DE
Pde4d	343.811	-0.571063	1.54283	-0.370139	0.711279	0.975903	343.811	0.444209	1.45403	0.305503	0.759983	1	Not DE	152.475	-1.00828	0.841114	-1.19874	0.230628	0.508514	152.475	-0.0385237	0.839552	-0.0458861	0.963401	0.995552	Not DE	Not DE
Zfp397	266.793	0.0554516	0.623204	0.0889782	0.929099	0.994459	266.793	0.262517	0.587537	0.44681	0.655012	1	Not DE	215.52	-0.320585	0.267686	-1.19761	0.231067	0.508759	215.52	-0.281541	0.26852	-1.04849	0.294412	0.823567	Not DE	Not DE
Sdk2	263.526	-0.138439	1.55658	-0.0889378	0.929131	0.994459	263.526	-0.299008	1.46774	-0.203721	0.838572	1	Not DE	205.687	-0.365591	0.620861	-0.588845	0.555965	0.787704	205.687	0.175892	0.62028	0.283569	0.77674	0.974254	Not DE	Not DE
Stx17	262.672	0.110676	0.691973	0.159943	0.872926	0.990725	262.672	-0.231917	0.653144	-0.355077	0.722532	1	Not DE	210.715	0.284468	0.316455	0.89892	0.368695	0.647744	210.715	0.121551	0.3178	0.382477	0.702108	0.962232	Not DE	Not DE
Mest	281.633	1.04838	0.767082	1.36671	0.171716	0.758675	281.633	0.845603	0.724117	1.16777	0.242899	1	Not DE	203.444	0.442321	0.439425	1.00659	0.314132	0.598191	203.444	0.735388	0.439283	1.67406	0.0941182	0.629324	Not DE	Not DE
Foxn2	275.89	0.530895	0.757812	0.700563	0.483576	0.937278	275.89	0.63504	0.714804	0.888412	0.374319	1	Not DE	216.658	-1.14289	0.440636	-2.59374	0.00949378	0.07681	216.658	-1.34065	0.442056	-3.03277	0.0024232	0.160505	Not DE	Not DE
E130307A14Rik	231.017	-0.981304	0.834853	-1.17542	0.239826	0.823074	231.017	-0.0630428	0.785459	-0.0802623	0.936029	1	Not DE	239.62	-0.193195	0.365827	-0.528106	0.597426	0.813172	239.62	0.00630049	0.36592	0.0172182	0.986263	0.997907	Not DE	Not DE
Nol9	267.594	1.26895	0.859661	1.47611	0.139914	0.696061	267.594	0.0338723	0.812445	0.0416918	0.966744	1	Not DE	209.88	0.585433	0.300246	1.94985	0.0511945	0.217463	209.88	0.298053	0.30206	0.986736	0.323772	0.843149	Not DE	Not DE
Lrfn2	258.744	-0.403193	2.02001	-0.199599	0.841794	0.98786	258.744	0.431773	1.90406	0.226764	0.820607	1	Not DE	211.263	0.414449	0.752671	0.550637	0.581882	0.803993	211.263	1.01185	0.752179	1.34522	0.178555	0.736288	Not DE	Not DE
Rad51d	256.817	0.370658	0.738997	0.501569	0.61597	0.96632	256.817	-0.188699	0.697822	-0.270412	0.786843	1	Not DE	219.374	-0.0363224	0.27261	-0.13324	0.894004	0.961733	219.374	-0.178442	0.274105	-0.650999	0.515047	0.918483	Not DE	Not DE
Noc4l	270.928	1.5642	1.0482	1.49227	0.135628	0.688219	270.928	0.238371	0.990023	0.240773	0.809731	1	Not DE	209.797	0.918081	0.500992	1.83253	0.0668731	0.254041	209.797	0.467463	0.502393	0.930473	0.352126	0.855119	Not DE	Not DE
Zfp654	281.455	0.175508	0.678201	0.258785	0.795801	0.982979	281.455	0.224055	0.639651	0.350277	0.72613	1	Not DE	199.896	-0.225844	0.312045	-0.723752	0.469218	0.728751	199.896	-0.537896	0.314255	-1.71165	0.0869604	0.611514	Not DE	Not DE
Mtif3	215.883	-0.381397	0.667151	-0.57168	0.567539	0.95757	215.883	0.10611	0.628166	0.16892	0.865859	1	Not DE	253.026	0.0349057	0.277903	0.125604	0.900046	0.964116	253.026	0.250824	0.277962	0.902365	0.366863	0.861875	Not DE	Not DE
Fbxo6	210.173	0.164372	0.715956	0.229584	0.818415	0.985076	210.173	0.258958	0.675231	0.38351	0.701342	1	Not DE	254.702	0.532699	0.331189	1.60844	0.107738	0.336448	254.702	0.34358	0.332287	1.03399	0.301142	0.825886	Not DE	Not DE
Grpel2	245.528	0.613284	0.73009	0.840011	0.400902	0.91896	245.528	0.0812248	0.68955	0.117794	0.906231	1	Not DE	233.058	-0.407169	0.353986	-1.15024	0.250045	0.530885	233.058	-0.52033	0.355063	-1.46546	0.142795	0.694664	Not DE	Not DE
Eif2b3	242.542	0.34716	0.797098	0.43553	0.663178	0.971315	242.542	-0.365996	0.752778	-0.486195	0.626829	1	Not DE	227.392	0.601498	0.29689	2.026	0.0427651	0.1946	227.392	-0.0624334	0.299954	-0.208143	0.835117	0.983359	Not DE	Not DE
Fam89b	184.268	0.0499911	0.725815	0.0688758	0.945088	0.995505	184.268	-0.119647	0.684963	-0.174677	0.861333	1	Not DE	269.957	0.664111	0.338611	1.96128	0.0498465	0.213346	269.957	0.552776	0.339418	1.6286	0.103398	0.646373	Not DE	Not DE
Irak2	279.314	-0.110439	0.706335	-0.156355	0.875753	0.991909	279.314	0.0843393	0.665856	0.126663	0.899207	1	Not DE	199.216	-0.0126816	0.30292	-0.0418645	0.966607	0.988087	199.216	-0.128355	0.304289	-0.42182	0.673157	0.955461	Not DE	Not DE
Eed	253.436	1.3152	1.06702	1.23259	0.217728	0.808317	253.436	-0.10794	1.00787	-0.107097	0.914712	1	Not DE	223.647	0.588693	0.424083	1.38815	0.16509	0.426316	223.647	-0.347766	0.427091	-0.814266	0.415492	0.884197	Not DE	Not DE
Acot1	255.421	1.4318	0.964129	1.48507	0.137526	0.691678	255.421	0.284116	0.910785	0.311946	0.755082	1	Not DE	218.251	0.443748	0.458344	0.968155	0.332967	0.615573	218.251	-0.25967	0.460579	-0.563791	0.572897	0.935638	Not DE	Not DE
Maip1	249.873	-0.332681	0.670668	-0.496044	0.619864	0.96632	249.873	-0.245959	0.632277	-0.389006	0.697272	1	Not DE	225.776	-0.0905627	0.325872	-0.277909	0.781082	0.911042	225.776	-0.108994	0.326687	-0.333635	0.738655	0.968909	Not DE	Not DE
Mcm4	309.101	2.60265	1.19933	2.17008	0.0300007	0.348721	309.101	0.460649	1.13325	0.406485	0.684387	1	Not DE	182.78	0.857079	0.560352	1.52954	0.126131	0.366827	182.78	-0.453025	0.564198	-0.802954	0.422002	0.885886	Not DE	Not DE
Ccnq	244.544	1.2256	0.938278	1.30622	0.191478	0.779885	244.544	0.0865955	0.886442	0.0976888	0.922179	1	Not DE	226.209	1.01998	0.287153	3.55205	0.000382239	0.00998821	226.209	0.727907	0.288838	2.52012	0.0117315	0.306969	B7H3 upregulated	B7H3 up, Day 21
Hbp1	221.968	0.0703663	0.732789	0.0960253	0.9235	0.994459	221.968	-0.3995	0.691899	-0.577396	0.563672	1	Not DE	246.472	-0.242606	0.363139	-0.66808	0.504083	0.754968	246.472	-0.735693	0.365262	-2.01415	0.0439935	0.510734	Not DE	Not DE
Marchf4	290.306	-1.3755	1.71527	-0.801918	0.422601	0.921397	290.306	0.449471	1.61561	0.278205	0.780855	1	Not DE	200.092	-1.14357	0.454142	-2.51809	0.0117992	0.088358	200.092	-0.239076	0.45207	-0.528847	0.596912	0.94137	Not DE	Not DE
Slc35a1	266.558	1.8572	1.00049	1.8563	0.0634106	0.511758	266.558	0.352402	0.94548	0.372722	0.709355	1	Not DE	213.094	0.514513	0.316359	1.62636	0.103873	0.32998	213.094	0.230126	0.318061	0.723527	0.469356	0.903974	Not DE	Not DE
Mtpap	258.932	0.369839	0.682539	0.541858	0.587916	0.962292	258.932	0.296911	0.644022	0.461026	0.64478	1	Not DE	219.548	0.0359814	0.322205	0.111672	0.911083	0.968067	219.548	-0.00577735	0.323112	-0.0178803	0.985734	0.997907	Not DE	Not DE
St3gal6	237.999	0.790705	0.849976	0.930267	0.352233	0.898535	237.999	-0.0608567	0.802893	-0.0757968	0.939581	1	Not DE	231.107	0.219198	0.479952	0.456709	0.64788	0.844097	231.107	-0.405613	0.481844	-0.841792	0.399905	0.88019	Not DE	Not DE
Tti2	215.249	0.0585711	0.653751	0.0895924	0.928611	0.994459	215.249	-0.129763	0.617025	-0.210304	0.83343	1	Not DE	251.037	-0.141251	0.273901	-0.515702	0.606063	0.818953	251.037	-0.235085	0.275052	-0.854692	0.392722	0.876424	Not DE	Not DE
Siae	247.463	-0.429576	0.977754	-0.43935	0.660408	0.970412	247.463	-0.058917	0.921459	-0.0639388	0.949019	1	Not DE	222.196	0.020837	0.374374	0.0556583	0.955614	0.984158	222.196	-0.00311155	0.375096	-0.00829533	0.993381	0.999222	Not DE	Not DE
Slc39a11	256.472	0.524513	0.74594	0.703158	0.481957	0.937278	256.472	0.674767	0.703585	0.959041	0.337538	1	Not DE	217.261	0.371393	0.322814	1.15049	0.249944	0.53086	217.261	0.00565469	0.324767	0.0174115	0.986108	0.997907	Not DE	Not DE
Celsr3	224.721	-1.33272	1.48951	-0.894737	0.370928	0.905568	224.721	-0.0371396	1.40281	-0.0264752	0.978878	1	Not DE	251.483	-1.51028	0.520015	-2.9043	0.00368072	0.0428319	251.483	-0.55985	0.518328	-1.08011	0.280095	0.818814	B7H3 downregulated	B7H3 down, Day 21
Kctd6	219.535	-0.0178723	1.08725	-0.016438	0.986885	0.999593	219.535	0.432662	1.02477	0.422206	0.672875	1	Not DE	243.067	0.060391	0.318574	0.189567	0.849649	0.942894	243.067	0.163759	0.31896	0.513416	0.60766	0.942673	Not DE	Not DE
Trappc2b	215.955	-0.304392	0.750586	-0.405539	0.685082	0.973304	215.955	-0.143214	0.707513	-0.202419	0.839589	1	Not DE	248.315	0.105219	0.312502	0.336699	0.736344	0.890187	248.315	0.023167	0.313442	0.0739116	0.941081	0.993535	Not DE	Not DE
Rrm2	314.948	6.41078	1.46445	4.37761	1.19989e-05	0.00323894	314.948	2.51977	1.39316	1.80868	0.0705012	1	B7H3 upregulated	170.709	3.75087	1.06473	3.52283	0.000426969	0.010608	170.709	0.720529	1.07118	0.67265	0.50117	0.914677	B7H3 upregulated	B7H3 up, multiple
Mrpl22	263.4	1.57414	1.05977	1.48537	0.137446	0.691492	263.4	-0.147455	1.0014	-0.147248	0.882936	1	Not DE	209.581	1.16388	0.349738	3.32787	0.000875136	0.0171015	209.581	0.330892	0.352955	0.937492	0.348505	0.85466	B7H3 upregulated	B7H3 up, Day 21
Focad	275.3	0.705228	0.748989	0.941574	0.346411	0.896094	275.3	0.509298	0.706893	0.720475	0.471233	1	Not DE	203.27	0.204746	0.337655	0.606378	0.544264	0.781934	203.27	0.0825384	0.338839	0.243592	0.807547	0.980796	Not DE	Not DE
Klhl17	198.432	-0.867114	0.680133	-1.27492	0.202338	0.790573	198.432	-0.586897	0.640492	-0.916321	0.359498	1	Not DE	257.057	0.383651	0.455113	0.842979	0.39924	0.675607	257.057	0.316245	0.455683	0.694002	0.487681	0.910892	Not DE	Not DE
Rsad2	306.074	4.42544	1.34563	3.28876	0.00100628	0.0483744	306.074	1.71771	1.27339	1.34892	0.177361	1	B7H3 upregulated	178.257	2.87685	1.01362	2.8382	0.0045369	0.0486817	178.257	0.982255	1.01657	0.966241	0.333924	0.849761	B7H3 upregulated	B7H3 up, multiple
Slc35a3	263.889	0.895617	0.937112	0.95572	0.339214	0.890778	263.889	-0.177121	0.885032	-0.200129	0.84138	1	Not DE	212.492	0.353236	0.354998	0.995038	0.319718	0.603021	212.492	-0.36731	0.358065	-1.02582	0.304977	0.828465	Not DE	Not DE
Zfp969	271.859	-0.986809	0.662122	-1.49037	0.136126	0.689025	271.859	-0.105328	0.622557	-0.169186	0.86565	1	Not DE	213.889	-0.759361	0.581113	-1.30674	0.191302	0.46171	213.889	-0.309547	0.580657	-0.533098	0.593966	0.940512	Not DE	Not DE
Psmg2	237.022	1.45637	1.0828	1.345	0.178624	0.769026	237.022	-0.240541	1.02324	-0.235078	0.814148	1	Not DE	231.014	0.773688	0.374331	2.06686	0.0387477	0.182548	231.014	0.182615	0.376458	0.485087	0.627614	0.946272	Not DE	Not DE
Gpn3	210.518	0.225915	0.864231	0.261406	0.793779	0.982979	210.518	-0.0681331	0.815528	-0.0835449	0.933418	1	Not DE	251.243	0.229914	0.281761	0.815988	0.414507	0.687992	251.243	0.0246257	0.283182	0.0869609	0.930703	0.991598	Not DE	Not DE
Glcci1	230.202	1.03983	0.795949	1.3064	0.191416	0.779885	230.202	0.912703	0.751412	1.21465	0.2245	1	Not DE	242.317	-1.05501	0.402603	-2.62046	0.00878107	0.0730799	242.317	-0.240656	0.400961	-0.600198	0.548374	0.926436	Not DE	Not DE
Osbpl5	232	-1.9234	1.25318	-1.53481	0.124829	0.669582	232	-1.88273	1.18121	-1.5939	0.110959	1	Not DE	226.352	0.559685	0.506383	1.10526	0.269047	0.553304	226.352	0.245955	0.50744	0.484698	0.627891	0.946272	Not DE	Not DE
Ccdc88c	330.596	0.0404036	0.929512	0.0434675	0.965329	0.997825	330.596	1.40255	0.87527	1.60242	0.109062	1	Not DE	161.406	0.181912	0.421081	0.432011	0.665733	0.853794	161.406	0.792814	0.419854	1.88831	0.0589848	0.548129	Not DE	Not DE
Prr5l	209.112	-1.93159	0.831342	-2.32346	0.0201547	0.278149	209.112	-1.63928	0.782719	-2.09434	0.0362298	1	Not DE	244.081	0.316567	0.583713	0.542333	0.587589	0.806839	244.081	-0.79173	0.586217	-1.35058	0.176831	0.734102	Not DE	Not DE
Sall1	230.295	-1.02378	1.09985	-0.930839	0.351937	0.898535	230.295	0.0566159	1.03544	0.0546782	0.956395	1	Not DE	232.422	0.438988	0.437738	1.00286	0.31593	0.599841	232.422	0.488816	0.438131	1.11568	0.264557	0.811291	Not DE	Not DE
Ctdspl2	302.25	0.599504	0.620691	0.965866	0.334111	0.889293	302.25	0.519654	0.585813	0.887065	0.375044	1	Not DE	184.02	-0.721031	0.452021	-1.59513	0.110684	0.341566	184.02	-0.661409	0.452585	-1.4614	0.143905	0.696302	Not DE	Not DE
Mcee	209.572	-0.166776	0.677205	-0.24627	0.805473	0.984276	209.572	0.28134	0.637858	0.441071	0.659162	1	Not DE	252.028	0.0644156	0.332185	0.193915	0.846243	0.941711	252.028	0.155343	0.332576	0.46709	0.640436	0.948461	Not DE	Not DE
Nfil3	258.879	0.770114	1.14694	0.671453	0.501932	0.942383	258.879	-0.406952	1.08268	-0.375876	0.707009	1	Not DE	215.264	0.392788	0.513965	0.76423	0.44473	0.710801	215.264	-0.0489965	0.515375	-0.0950697	0.924259	0.990491	Not DE	Not DE
Ppm1d	237.845	0.228303	0.690922	0.330433	0.741073	0.975903	237.845	0.35699	0.651598	0.547869	0.583782	1	Not DE	239.192	-1.32982	0.41245	-3.22418	0.00126333	0.0214604	239.192	-1.13474	0.412574	-2.7504	0.00595228	0.231639	B7H3 downregulated	B7H3 down, Day 21
Rrp36	217.176	0.755953	0.908131	0.832427	0.405168	0.919576	217.176	-0.0600599	0.857702	-0.0700242	0.944174	1	Not DE	243.829	0.555369	0.306123	1.8142	0.0696469	0.259596	243.829	-0.0233694	0.308617	-0.0757231	0.939639	0.993072	Not DE	Not DE
Actn2	372.238	0.961676	1.98179	0.485255	0.627495	0.96632	372.238	4.16202	1.86723	2.22898	0.0258155	1	Not DE	144.466	-2.23484	1.13625	-1.96686	0.0491996	0.211405	144.466	0.486843	1.12997	0.430845	0.666581	0.953829	Not DE	Not DE
Zxdc	254.634	-0.0761631	0.630049	-0.120884	0.903783	0.994459	254.634	-0.139672	0.594341	-0.235004	0.814206	1	Not DE	219.759	-0.562541	0.288288	-1.95131	0.0510198	0.216968	219.759	-0.212578	0.287828	-0.738557	0.460176	0.901312	Not DE	Not DE
Ythdc2	270.261	0.386669	0.650466	0.594449	0.552212	0.956245	270.261	0.627406	0.613394	1.02284	0.306381	1	Not DE	203.197	-0.0713042	0.305808	-0.233167	0.815632	0.927797	203.197	0.0551833	0.306213	0.180212	0.856986	0.985681	Not DE	Not DE
Snip1	252.202	1.51005	0.984028	1.53456	0.124893	0.669582	252.202	0.219796	0.929717	0.236412	0.813113	1	Not DE	221.658	0.279151	0.377486	0.739501	0.459603	0.721722	221.658	0.0126696	0.378857	0.0334418	0.973322	0.996711	Not DE	Not DE
Rita1	214.368	-0.232333	0.709721	-0.327358	0.743397	0.975903	214.368	-0.341883	0.669481	-0.510669	0.609583	1	Not DE	242.847	0.192089	0.327616	0.586324	0.557658	0.78864	242.847	0.72122	0.326797	2.20693	0.0273188	0.429426	Not DE	Not DE
Scfd2	269.642	0.434603	0.67127	0.647435	0.517351	0.945802	269.642	0.0477918	0.633816	0.0754033	0.939894	1	Not DE	204.027	0.100277	0.42561	0.235608	0.813737	0.92703	204.027	0.294121	0.425715	0.690888	0.489636	0.910926	Not DE	Not DE
Carmil1	259.031	-0.999876	0.806474	-1.23981	0.215045	0.804599	259.031	-0.454887	0.759421	-0.598992	0.549178	1	Not DE	212.81	-0.528549	0.294637	-1.7939	0.0728294	0.267536	212.81	-0.539343	0.295648	-1.82427	0.0681111	0.574757	Not DE	Not DE
Gm56582	219.943	-0.943565	0.819393	-1.15154	0.249509	0.832724	219.943	-0.940154	0.772416	-1.21716	0.223543	1	Not DE	238.829	0.421208	0.395172	1.06588	0.286476	0.572263	238.829	-0.304049	0.397612	-0.764688	0.444458	0.895107	Not DE	Not DE
Zbtb1	264.3	1.08316	0.81926	1.32212	0.186127	0.776846	264.3	0.455954	0.773719	0.589303	0.555658	1	Not DE	206.728	0.567222	0.303444	1.86928	0.061584	0.241563	206.728	0.0169129	0.306286	0.0552193	0.955964	0.99492	Not DE	Not DE
Wnt4	273.464	0.171936	0.88875	0.193458	0.846601	0.988246	273.464	-0.282722	0.838612	-0.337131	0.736018	1	Not DE	202.435	-0.0426009	0.793714	-0.0536728	0.957196	0.984651	202.435	0.708202	0.792978	0.893092	0.371808	0.865111	Not DE	Not DE
Ino80	246.38	0.263047	0.66032	0.398362	0.690363	0.975	246.38	0.322974	0.622868	0.518526	0.604091	1	Not DE	224.08	-0.0262207	0.310628	-0.0844118	0.932729	0.976653	224.08	-0.0975477	0.311663	-0.312991	0.754288	0.970589	Not DE	Not DE
Plekhh3	231.33	0.42881	0.937375	0.457459	0.647341	0.968231	231.33	-1.24522	0.88636	-1.40487	0.160061	1	Not DE	237.003	-0.320016	0.649102	-0.493014	0.622003	0.828067	237.003	-0.75635	0.650252	-1.16316	0.244763	0.798268	Not DE	Not DE
Htr1a	273.068	0.139005	2.37356	0.058564	0.953299	0.996149	273.068	0.919822	2.23761	0.411073	0.681019	1	Not DE	197.971	-0.478569	0.932919	-0.51298	0.607965	0.819617	197.971	0.239519	0.932276	0.256918	0.797242	0.978354	Not DE	Not DE
Nkain1	233.93	-1.96961	1.02838	-1.91525	0.0554605	0.476548	233.93	-1.5168	0.968511	-1.56612	0.117321	1	Not DE	230.672	-0.610892	0.607965	-1.00481	0.314986	0.598906	230.672	-0.787405	0.608758	-1.29346	0.195852	0.755409	Not DE	Not DE
Tlcd3a	237.199	-0.0200992	0.691692	-0.029058	0.976818	0.998776	237.199	-0.211423	0.652673	-0.323933	0.745988	1	Not DE	229.634	-0.0721112	0.265941	-0.271155	0.786272	0.913277	229.634	-0.201291	0.267363	-0.752874	0.451526	0.897706	Not DE	Not DE
Gls2	168.463	-1.1804	0.891062	-1.32471	0.185266	0.776302	168.463	-1.05457	0.839612	-1.25601	0.209111	1	Not DE	270.827	0.946772	0.565986	1.67278	0.0943698	0.311338	270.827	0.578073	0.566821	1.01985	0.307798	0.830999	Not DE	Not DE
Eif2s3y	175.929	-0.699814	0.765279	-0.914457	0.360477	0.902075	175.929	-0.145937	0.720255	-0.202619	0.839433	1	Not DE	273.718	0.0820374	0.304761	0.269186	0.787786	0.913658	273.718	0.199932	0.305078	0.655345	0.512246	0.917666	Not DE	Not DE
Tmem62	210.612	-0.691644	0.875024	-0.790428	0.429278	0.922629	210.612	-0.263204	0.824272	-0.319317	0.749486	1	Not DE	249.484	-0.559214	0.531546	-1.05205	0.292776	0.578825	249.484	-0.621973	0.532135	-1.16883	0.242474	0.796091	Not DE	Not DE
Ccdc28a	174.598	-0.36258	0.709662	-0.51092	0.609407	0.966111	174.598	-0.310978	0.669087	-0.46478	0.642089	1	Not DE	265.439	1.10695	0.481571	2.29862	0.0215262	0.128369	265.439	0.885733	0.482302	1.83647	0.0662886	0.56834	Not DE	Not DE
Lig3	287.68	0.683946	0.906066	0.754852	0.450338	0.92924	287.68	-0.00714209	0.855251	-0.00835087	0.993337	1	Not DE	191.568	0.592547	0.391277	1.51439	0.129927	0.373135	191.568	-0.230768	0.394633	-0.584766	0.558705	0.92923	Not DE	Not DE
Inhba	242.889	0.537082	1.19161	0.450719	0.652192	0.968282	242.889	1.78615	1.12277	1.59084	0.111645	1	Not DE	219.637	0.252309	0.294242	0.857486	0.391176	0.668286	219.637	0.0601215	0.295745	0.203288	0.83891	0.984071	Not DE	Not DE
Mfsd10	249.589	2.91151	1.26291	2.3054	0.0211439	0.288088	249.589	0.0418372	1.19503	0.0350093	0.972072	1	Not DE	215.716	1.99178	0.702446	2.8355	0.00457547	0.0488682	215.716	0.603797	0.704918	0.856549	0.391694	0.87576	B7H3 upregulated	B7H3 up, Day 21
Rpl9-ps6	260.235	1.20624	0.938645	1.28509	0.198761	0.786386	260.235	0.454499	0.886294	0.512808	0.608085	1	Not DE	214.071	-0.0273351	0.42084	-0.0649537	0.948211	0.981592	214.071	-0.503376	0.422805	-1.19056	0.233825	0.789983	Not DE	Not DE
Cryl1	250.562	1.43003	0.890007	1.60677	0.108106	0.64121	250.562	0.182466	0.841204	0.21691	0.828278	1	Not DE	218.238	0.658909	0.479208	1.375	0.169133	0.432199	218.238	0.621636	0.479759	1.29572	0.19507	0.754684	Not DE	Not DE
Celf6	243.049	-1.9757	1.3624	-1.45017	0.147011	0.71258	243.049	-0.142046	1.28177	-0.11082	0.911759	1	Not DE	223.516	-0.0984241	0.748947	-0.131417	0.895446	0.96235	223.516	0.0191969	0.749111	0.0256262	0.979555	0.996811	Not DE	Not DE
Ltv1	265.83	1.50497	1.12133	1.34213	0.179552	0.770017	265.83	0.0081384	1.05903	0.00768477	0.993869	1	Not DE	207.386	1.04031	0.41759	2.49121	0.0127307	0.0922651	207.386	0.339091	0.419962	0.807431	0.419418	0.885469	Not DE	Not DE
Tnfrsf12a	177.041	1.2727	1.31575	0.967282	0.333403	0.889084	177.041	-2.09454	1.24775	-1.67865	0.0932211	1	Not DE	255.619	2.10467	0.765412	2.74973	0.00596451	0.0571069	255.619	-0.461732	0.7701	-0.599573	0.548791	0.926436	Not DE	Not DE
Tmem104	266.348	-1.1041	0.639055	-1.7277	0.0840421	0.578428	266.348	-0.890849	0.601939	-1.47997	0.138883	1	Not DE	204.839	0.259569	0.300501	0.863787	0.387705	0.664882	204.839	-0.264101	0.303428	-0.870391	0.384087	0.872398	Not DE	Not DE
Kl	227.29	3.5201	1.74037	2.02262	0.0431129	0.419991	227.29	1.21148	1.64405	0.736888	0.46119	1	Not DE	221.139	3.44705	2.07005	1.6652			221.139	0.488307	2.07253	0.235609			Not DE	Not DE
Cebpb	240.085	3.31121	1.17297	2.82293	0.00475875	0.128263	240.085	1.17147	1.10989	1.05549	0.291203	1	Not DE	217.7	2.3934	0.687518	3.48122	0.000499138	0.0117338	217.7	1.03203	0.689899	1.49591	0.134677	0.687206	B7H3 upregulated	B7H3 up, Day 21
Lmf1	244.57	0.457565	0.835074	0.547934	0.583738	0.962201	244.57	-0.291509	0.788591	-0.369659	0.711637	1	Not DE	219.322	0.693525	0.283386	2.44728	0.0143939	0.100196	219.322	0.258187	0.285754	0.903527	0.366246	0.861875	Not DE	Not DE
Mxra7	219.176	-0.328627	0.79385	-0.413967	0.678899	0.972917	219.176	-0.779998	0.749266	-1.04102	0.297868	1	Not DE	232.978	0.565013	0.40357	1.40004	0.161502	0.421539	232.978	0.297249	0.404742	0.734415	0.462696	0.902012	Not DE	Not DE
Pigo	249.487	-0.559986	0.772747	-0.72467	0.468655	0.933426	249.487	-0.314294	0.728206	-0.431601	0.666032	1	Not DE	216.59	-0.201556	0.330631	-0.609612	0.542119	0.780851	216.59	0.106387	0.330387	0.322006	0.747448	0.970263	Not DE	Not DE
Med6	220.359	0.794125	0.931005	0.852976	0.393673	0.915546	220.359	0.28907	0.878871	0.32891	0.742224	1	Not DE	240.268	0.48862	0.283181	1.72547	0.0844436	0.291812	240.268	0.2047	0.284873	0.718568	0.472407	0.904923	Not DE	Not DE
Rnf144b	273.023	-0.0798349	1.2363	-0.0645758	0.948512	0.995548	273.023	0.595452	1.16518	0.511039	0.609324	1	Not DE	201.455	-1.10538	0.3977	-2.77944	0.00544523	0.0542272	201.455	-0.421258	0.396125	-1.06345	0.287578	0.820798	Not DE	Not DE
Lactb	229.346	0.68127	0.686158	0.992876	0.32077	0.884003	229.346	0.523631	0.647817	0.808301	0.418917	1	Not DE	235.076	0.163078	0.441743	0.36917	0.712001	0.879037	235.076	0.53627	0.441444	1.21481	0.224439	0.785038	Not DE	Not DE
Prkab1	220.781	0.727868	0.928208	0.784165	0.432944	0.923467	220.781	-0.328178	0.876876	-0.374258	0.708212	1	Not DE	236.165	0.538195	0.416188	1.29315	0.195958	0.466823	236.165	0.103516	0.41772	0.247811	0.80428	0.979547	Not DE	Not DE
Med29	221.207	0.22502	0.699624	0.32163	0.747733	0.975903	221.207	-0.209645	0.660685	-0.317314	0.751005	1	Not DE	238.103	0.0995527	0.258276	0.385451	0.699903	0.872662	238.103	0.1582	0.258927	0.610982	0.541211	0.924926	Not DE	Not DE
Nrf1	234.485	0.813603	0.864721	0.940884	0.346764	0.896158	234.485	0.126518	0.816603	0.154932	0.876875	1	Not DE	229.371	-0.189417	0.352451	-0.537429	0.590972	0.808973	229.371	-0.416287	0.353865	-1.1764	0.239434	0.794604	Not DE	Not DE
Espn	310.681	3.49952	1.60401	2.18173	0.0291296	0.344032	310.681	-1.01141	1.51939	-0.66567	0.505622	1	Not DE	166.069	2.70624	0.94611	2.86039	0.00423122	0.0466388	166.069	0.171796	0.951591	0.180535	0.856732	0.985681	B7H3 upregulated	B7H3 up, Day 21
Atosb	227.957	-0.301949	0.650684	-0.464049	0.642612	0.967612	227.957	-0.449558	0.613869	-0.732336	0.463964	1	Not DE	225.928	0.428848	0.300638	1.42646	0.153735	0.410255	225.928	0.156684	0.302304	0.518298	0.60425	0.942673	Not DE	Not DE
Myo7a	267.936	0.595688	0.764458	0.779229	0.435845	0.924545	267.936	-0.116581	0.722008	-0.161467	0.871725	1	Not DE	198.666	0.391168	0.268054	1.45929	0.144486	0.396354	198.666	0.12178	0.270175	0.450743	0.652175	0.950695	Not DE	Not DE
Sumf2	255.175	1.77074	1.05749	1.67448	0.0940358	0.611575	255.175	0.0719635	0.999376	0.0720085	0.942595	1	Not DE	211.175	0.984433	0.437605	2.24959	0.024475	0.138968	211.175	-0.109044	0.441028	-0.247251	0.804714	0.979563	Not DE	Not DE
Nanp	213.745	0.255944	0.649471	0.39408	0.693522	0.975	213.745	-0.213979	0.6136	-0.348727	0.727294	1	Not DE	242.914	-0.304159	0.271	-1.12236	0.26171	0.545615	242.914	0.196248	0.270036	0.726745	0.467382	0.903015	Not DE	Not DE
Borcs8	190.77	0.180671	0.80766	0.223696	0.822994	0.986021	190.77	-0.266335	0.762549	-0.349269	0.726887	1	Not DE	257.078	0.87067	0.274607	3.17061	0.0015212	0.0242038	257.078	0.816159	0.275455	2.96295	0.00304703	0.175727	B7H3 upregulated	B7H3 up, Day 21
Orai3	240.948	0.120912	0.694648	0.174062	0.861817	0.989092	240.948	-0.276248	0.655816	-0.421229	0.673588	1	Not DE	224.074	-0.34388	0.419296	-0.820137	0.412138	0.686457	224.074	0.208563	0.418481	0.49838	0.618217	0.945034	Not DE	Not DE
Il12rb1	345.475	4.89011	1.86467	2.6225	0.00872868	0.1778	345.475	2.43571	1.76155	1.38271	0.166754	1	Not DE	137.086	5.25388	1.17538	4.46995	7.82385e-06	0.000788291	137.086	0.555536	1.19769	0.463838	0.642764	0.949124	B7H3 upregulated	B7H3 up, Day 21
Oard1	223.231	1.2965	0.96259	1.34689	0.178017	0.769026	223.231	-0.0933848	0.909842	-0.102638	0.91825	1	Not DE	237.701	0.0570595	0.385351	0.148072	0.882286	0.957566	237.701	-0.50353	0.387509	-1.2994	0.193807	0.753625	Not DE	Not DE
Gadd45a	187.252	0.831359	0.949736	0.875358	0.381379	0.912573	187.252	-0.483699	0.897901	-0.5387	0.590094	1	Not DE	255.38	1.10662	0.496116	2.23057	0.0257098	0.1435	255.38	0.119411	0.498331	0.239622	0.810623	0.980898	Not DE	Not DE
Slc25a27	200.263	-1.14476	1.20243	-0.952036	0.341079	0.89339	200.263	-0.29969	1.13238	-0.264656	0.791275	1	Not DE	249.144	0.128315	0.396563	0.323568	0.746265	0.894517	249.144	0.29636	0.396713	0.747038	0.455041	0.899121	Not DE	Not DE
Galnt14	238.004	-0.77193	1.93021	-0.39992	0.689216	0.974836	238.004	0.0393644	1.81926	0.0216375	0.982737	1	Not DE	217.358	0.737572	0.678632	1.08685	0.277103	0.561824	217.358	1.51209	0.677864	2.23066	0.0257034	0.420491	Not DE	Not DE
Ap5z1	216.073	0.634467	0.916248	0.692462	0.488647	0.938667	216.073	-0.61311	0.865925	-0.70804	0.47892	1	Not DE	233.402	1.62391	0.323525	5.01942	5.1828e-07	0.000125087	233.402	0.833557	0.326372	2.55401	0.0106489	0.292688	B7H3 upregulated	B7H3 up, Day 21
Ascc3	288.661	1.58942	0.961993	1.65222	0.0984904	0.620206	288.661	0.776725	0.908373	0.855073	0.392511	1	Not DE	184.764	0.688704	0.409405	1.68221	0.0925283	0.307317	184.764	0.235129	0.411415	0.571513	0.567652	0.933321	Not DE	Not DE
Shb	274.092	-1.10024	1.13255	-0.971477	0.331311	0.889084	274.092	-0.125045	1.06664	-0.117232	0.906676	1	Not DE	196.524	0.587246	0.479343	1.22511	0.220535	0.496238	196.524	0.931404	0.479096	1.94409	0.0518851	0.533739	Not DE	Not DE
Polr2i	206.374	0.854571	0.799236	1.06923	0.284964	0.859281	206.374	0.112613	0.755269	0.149103	0.881472	1	Not DE	251.287	-0.148573	0.413401	-0.359393	0.719301	0.883498	251.287	-0.0179515	0.413637	-0.0433991	0.965383	0.995848	Not DE	Not DE
Cd274	359.532	3.46468	1.79079	1.93472	0.0530242	0.463428	359.532	4.23704	1.69046	2.50644	0.0121954	0.976241	Not DE	120.063	3.97122	0.925882	4.28912	1.79381e-05	0.00135513	120.063	1.83347	0.931421	1.96847	0.0490145	0.527542	B7H3 upregulated	B7H3 up, Day 21
Krba1	224.323	-0.684604	0.797711	-0.85821	0.390777	0.915546	224.323	-0.254424	0.751359	-0.338618	0.734898	1	Not DE	237.073	-0.734043	0.365388	-2.00894	0.0445433	0.199248	237.073	-0.18878	0.364457	-0.517975	0.604475	0.942673	Not DE	Not DE
Esco1	258.505	1.16553	0.84923	1.37246	0.16992	0.755732	258.505	0.560073	0.801979	0.698363	0.48495	1	Not DE	213.078	-0.125056	0.385024	-0.324801	0.745332	0.893996	213.078	-0.235058	0.386037	-0.608901	0.54259	0.925528	Not DE	Not DE
Mettl13	267.715	1.24191	0.928532	1.3375	0.181061	0.770247	267.715	-0.0836532	0.877326	-0.0953502	0.924037	1	Not DE	197.609	0.590444	0.357737	1.6505	0.0988407	0.320456	197.609	-0.180175	0.361081	-0.498988	0.617788	0.945034	Not DE	Not DE
Ero1b	249.464	-0.77136	0.67917	-1.13574	0.256066	0.83821	249.464	-0.722083	0.640182	-1.12793	0.259348	1	Not DE	211.912	-0.14389	0.33277	-0.432401	0.66545	0.853525	211.912	-0.0804913	0.333345	-0.241465	0.809195	0.980796	Not DE	Not DE
Gm75297	26.0205	8.71402	2.47054	3.52717	0.000420032	0.0282317	26.0205	1.00025	2.69524	0.371118	0.71055	1	B7H3 upregulated	349.992	11.399	2.78038	4.0998	4.1351e-05	0.00233119	349.992	10.7649	2.78056	3.87149	0.000108171	0.0334362	Not DE	B7H3 up, Day 14
Dennd6b	169.825	-1.26994	0.918866	-1.38208	0.166949	0.750381	169.825	-0.539267	0.864499	-0.623791	0.532765	1	Not DE	271.568	0.0736224	0.373224	0.197261	0.843624	0.94043	271.568	0.272075	0.373303	0.728832	0.466104	0.902648	Not DE	Not DE
Lypd6	247.986	0.17429	1.38488	0.125852	0.899849	0.994459	247.986	0.166505	1.30585	0.127507	0.898539	1	Not DE	206.689	-0.379143	0.398278	-0.951954	0.34112	0.623035	206.689	0.26603	0.397074	0.669974	0.502874	0.914918	Not DE	Not DE
Kcnn3	332.525	-2.39687	1.53451	-1.56198	0.118293	0.659306	332.525	-0.104253	1.44417	-0.0721888	0.942452	1	Not DE	156.184	-1.33684	0.672358	-1.98829	0.0467793	0.205811	156.184	-0.584282	0.670893	-0.870901	0.383808	0.872398	Not DE	Not DE
Mars2	281.863	-0.373384	0.709923	-0.52595	0.598923	0.963169	281.863	-0.138001	0.669076	-0.206256	0.836591	1	Not DE	192.557	-0.836859	0.311413	-2.6873	0.0072033	0.0645449	192.557	-0.58487	0.311334	-1.87859	0.0602999	0.549624	Not DE	Not DE
Trmt2b	195.612	-0.831023	0.703546	-1.18119	0.237526	0.820741	195.612	-1.00163	0.663589	-1.50941	0.131194	1	Not DE	250.355	0.0720539	0.482394	0.149367	0.881264	0.956736	250.355	-0.849187	0.484946	-1.7511	0.0799292	0.595968	Not DE	Not DE
Rmc1	210.319	-0.15719	0.663806	-0.2368	0.812812	0.984276	210.319	-0.435741	0.626577	-0.695431	0.486785	1	Not DE	239.046	0.632197	0.299892	2.10808	0.0350239	0.172154	239.046	0.592259	0.300706	1.96956	0.0488891	0.526986	Not DE	Not DE
Tnfaip8	282.532	1.97815	1.23535	1.60128	0.109314	0.644177	282.532	-0.286431	1.16724	-0.245391	0.806154	1	Not DE	188.564	1.31252	0.508897	2.57914	0.00990472	0.0784769	188.564	-0.0864096	0.513081	-0.168413	0.866258	0.985681	Not DE	Not DE
Lin7a	274.934	-0.219493	1.86428	-0.117736	0.906277	0.994459	274.934	0.686269	1.75723	0.390541	0.696137	1	Not DE	203.309	-2.49922	0.576137	-4.33788	1.43861e-05	0.00123203	203.309	-1.56277	0.573571	-2.72463	0.00643729	0.242866	B7H3 downregulated	B7H3 down, Day 21
Slc29a3	276.2	-1.15187	0.807735	-1.42605	0.153854	0.726608	276.2	-0.62646	0.760635	-0.823601	0.410166	1	Not DE	188.374	0.385163	0.270718	1.42275	0.154809	0.411821	188.374	-0.233572	0.274659	-0.850407	0.395099	0.877039	Not DE	Not DE
Cwc27	212.681	0.416873	0.871228	0.478489	0.632302	0.96632	212.681	-0.24338	0.822671	-0.295841	0.767351	1	Not DE	243.738	-0.107537	0.345654	-0.311112	0.755716	0.898822	243.738	-0.186835	0.346546	-0.539136	0.589793	0.939224	Not DE	Not DE
Snx7	243.251	1.57863	0.774912	2.03718	0.0416321	0.414352	243.251	1.05967	0.732358	1.44693	0.147917	1	Not DE	217.742	-0.0106975	0.630438	-0.0169683	0.986462	0.995093	217.742	0.991965	0.629147	1.57668	0.114869	0.664125	Not DE	Not DE
Lhpp	238.074	0.778022	0.911185	0.853857	0.393184	0.915546	238.074	0.466992	0.859924	0.543061	0.587087	1	Not DE	228.442	-0.308858	0.406937	-0.758982	0.447863	0.713256	228.442	-0.083291	0.406959	-0.204667	0.837833	0.983542	Not DE	Not DE
Zfp516	325.003	0.878293	0.999865	0.878412	0.37972	0.911374	325.003	0.415473	0.943381	0.440408	0.659641	1	Not DE	160.294	-0.159215	0.378128	-0.421061	0.673711	0.858418	160.294	-0.599089	0.380953	-1.57261	0.11581	0.66613	Not DE	Not DE
Irak1bp1	220.144	0.818219	0.760288	1.0762	0.281839	0.856057	220.144	0.720721	0.717675	1.00424	0.315261	1	Not DE	237.901	-0.110342	0.386351	-0.285601	0.775184	0.907922	237.901	0.144144	0.386298	0.373141	0.709044	0.963758	Not DE	Not DE
Smim17	171.702	-3.17941	1.50639	-2.11062	0.0348051	0.376758	171.702	-1.80436	1.41658	-1.27374	0.202754	1	Not DE	255.234	1.53427	0.777084	1.97439	0.0483376	0.209197	255.234	0.417887	0.778623	0.5367	0.591475	0.939714	Not DE	Not DE
Mccc1	235.161	-0.248253	0.701111	-0.354085	0.723275	0.975903	235.161	-0.127749	0.660962	-0.193278	0.846741	1	Not DE	221.906	0.25236	0.351308	0.718344	0.472545	0.731418	221.906	-0.350508	0.3539	-0.990414	0.321972	0.841042	Not DE	Not DE
Zfp9	275.23	0.0668664	0.768331	0.0870282	0.930649	0.994459	275.23	0.164526	0.7245	0.227088	0.820355	1	Not DE	192.608	-0.517097	0.39439	-1.31113	0.189813	0.459848	192.608	-0.273566	0.394358	-0.6937	0.48787	0.910892	Not DE	Not DE
Pias3	215.618	-0.258119	0.76227	-0.338619	0.734896	0.975903	215.618	-0.572851	0.719326	-0.796373	0.425815	1	Not DE	236.414	-0.130775	0.265077	-0.493348	0.621767	0.827953	236.414	-0.281656	0.266565	-1.05662	0.290687	0.821625	Not DE	Not DE
Stx3	239.816	0.763493	0.820404	0.930631	0.352044	0.898535	239.816	0.0166912	0.774913	0.0215395	0.982815	1	Not DE	219.057	0.126408	0.375144	0.33696	0.736147	0.890187	219.057	0.0291945	0.376073	0.07763	0.938122	0.992959	Not DE	Not DE
Fra10ac1	198.346	0.0434959	0.868508	0.0500812	0.960058	0.996985	198.346	-0.199069	0.819452	-0.242929	0.80806	1	Not DE	247.75	0.415776	0.352565	1.17929	0.238284	0.517019	247.75	0.346309	0.353329	0.980132	0.327021	0.845589	Not DE	Not DE
Fzd1	207.656	-1.74657	0.836454	-2.08806	0.0367921	0.38909	207.656	-1.64262	0.788034	-2.08445	0.0371192	1	Not DE	250.333	-1.5047	0.456452	-3.29652	0.000978894	0.0183385	250.333	-1.81962	0.45819	-3.97131	7.14782e-05	0.0270251	Not DE	Not DE
Zbtb43	273.439	0.229007	0.671688	0.340942	0.733147	0.975903	273.439	0.567403	0.633176	0.896123	0.370187	1	Not DE	199.536	-1.00255	0.301724	-3.32273	0.00089142	0.0172497	199.536	-0.441731	0.300232	-1.4713	0.14121	0.694664	B7H3 downregulated	B7H3 down, Day 21
Ebpl	209.744	-0.208367	0.717831	-0.290272	0.771608	0.979928	209.744	0.0624101	0.676481	0.092257	0.926494	1	Not DE	242.371	-0.3596	0.278476	-1.29131	0.196595	0.467418	242.371	-0.192871	0.278722	-0.691982	0.488948	0.910892	Not DE	Not DE
Gm66301	241.178	-0.455949	0.718499	-0.634586	0.525699	0.947208	241.178	-0.321879	0.677247	-0.475276	0.634591	1	Not DE	222.095	-0.590459	0.311901	-1.8931	0.0583447	0.23454	222.095	-0.0425381	0.310762	-0.136883	0.891123	0.986865	Not DE	Not DE
Rcor1	271.722	0.592432	0.821892	0.720815	0.471024	0.933426	271.722	-0.00545703	0.775925	-0.00703294	0.994389	1	Not DE	199.809	-0.33427	0.369993	-0.903447	0.366288	0.64551	199.809	-0.6613	0.371963	-1.77787	0.0754255	0.590207	Not DE	Not DE
Exosc8	253.856	2.03474	1.18944	1.71066	0.0871432	0.587862	253.856	-0.17053	1.12428	-0.151679	0.87944	1	Not DE	207.243	1.56924	0.583607	2.68886	0.00716964	0.0643364	207.243	0.500041	0.586007	0.853301	0.393492	0.876666	Not DE	Not DE
Mdk	179.195	-2.00391	0.673746	-2.97428	0.00293676	0.0953051	179.195	-0.92431	0.630931	-1.46499	0.142922	1	Not DE	266.813	-0.460459	0.462296	-0.996025	0.319238	0.602652	266.813	-0.742609	0.463407	-1.6025	0.109045	0.653487	Not DE	Not DE
Zdhhc1	195.458	-0.789561	1.05925	-0.745396	0.456033	0.93236	195.458	-0.517349	0.998226	-0.518268	0.604271	1	Not DE	249.463	-0.0320456	0.269934	-0.118716	0.9055	0.965994	249.463	0.333823	0.269487	1.23874	0.215443	0.775798	Not DE	Not DE
Trpv2	239.94	0.283802	0.747088	0.379878	0.704036	0.975903	239.94	-0.704834	0.706144	-0.998146	0.318209	1	Not DE	215.574	0.458937	0.351121	1.30706	0.191192	0.461683	215.574	0.174552	0.352651	0.494972	0.62062	0.945034	Not DE	Not DE
Ppp1r17	48.1643	0.76137	2.26106	0.336731	0.73632	0.975903	48.1643	-3.16189	2.15513	-1.46715	0.142336	1	Not DE	420.602	-5.65954	2.06421	-2.74175	0.0061113	0.0578271	420.602	-5.57316	2.06473	-2.69922	0.00695023	0.246737	Not DE	Not DE
Gmeb1	258.216	0.684531	0.649816	1.05342	0.292147	0.865451	258.216	0.478112	0.61356	0.779243	0.435837	1	Not DE	204.337	-0.183594	0.386298	-0.475265	0.634598	0.835842	204.337	-0.184162	0.387014	-0.475853	0.634179	0.947633	Not DE	Not DE
Coa7	236.045	0.252821	0.658225	0.384096	0.700907	0.975903	236.045	0.307042	0.62091	0.494504	0.62095	1	Not DE	219.428	0.112141	0.258435	0.433923	0.664344	0.852636	219.428	0.0139911	0.259786	0.0538562	0.95705	0.99492	Not DE	Not DE
Nme7	223.145	0.464679	0.678364	0.684999	0.493345	0.939966	223.145	0.381975	0.640248	0.596605	0.550771	1	Not DE	230.892	0.284226	0.378193	0.751537	0.452329	0.716222	230.892	0.415614	0.378452	1.09819	0.27212	0.812899	Not DE	Not DE
4833420G17Rik	218.869	0.0330363	0.683332	0.048346	0.961441	0.997218	218.869	0.194854	0.644284	0.302435	0.762321	1	Not DE	232.838	0.456597	0.334615	1.36455	0.172396	0.43714	232.838	0.685826	0.334628	2.04952	0.0404114	0.491915	Not DE	Not DE
Ccdc107	208.414	0.134475	0.775213	0.173468	0.862283	0.989092	208.414	-0.0569311	0.731494	-0.0778285	0.937964	1	Not DE	244.943	-0.138522	0.317328	-0.436527	0.662454	0.851328	244.943	-0.121965	0.317996	-0.383542	0.701318	0.961954	Not DE	Not DE
Tmem121	199.396	-0.314587	0.705667	-0.445801	0.655741	0.970412	199.396	-0.180696	0.665187	-0.271646	0.785894	1	Not DE	242.406	0.195915	0.390696	0.501451	0.616054	0.824196	242.406	0.567096	0.390375	1.45269	0.146309	0.700574	Not DE	Not DE
Jph1	272.766	0.565143	1.4513	0.389405	0.696977	0.975537	272.766	1.71813	1.36787	1.25606	0.209094	1	Not DE	197.805	-1.19731	0.41253	-2.90237	0.0037035	0.0429893	197.805	-0.432975	0.410672	-1.05431	0.291741	0.821885	B7H3 downregulated	B7H3 down, Day 21
Thbs2	247.989	2.39196	1.2979	1.84294	0.0653377	0.520228	247.989	-1.21818	1.22975	-0.990592	0.321885	1	Not DE	208.306	2.42773	0.692513	3.50568	0.000455445	0.0111662	208.306	0.215032	0.697314	0.308372	0.757799	0.971639	B7H3 upregulated	B7H3 up, Day 21
Slc7a6os	212.131	0.648338	0.799821	0.810605	0.417593	0.921397	212.131	-0.219315	0.755865	-0.290152	0.7717	1	Not DE	236.677	0.393139	0.306058	1.28452	0.198959	0.470294	236.677	0.118197	0.30764	0.384206	0.700826	0.961784	Not DE	Not DE
Zbtb6	272.02	1.27914	0.705138	1.81403	0.0696726	0.535193	272.02	1.17136	0.665925	1.759	0.0785777	1	Not DE	196.331	-0.699994	0.252354	-2.77386	0.00553957	0.0547394	196.331	-0.659849	0.253404	-2.60394	0.00921587	0.277634	Not DE	Not DE
Gm45062	304.06	-0.291365	1.84878	-0.157599	0.874773	0.991628	304.06	0.996801	1.74241	0.572083	0.567266	1	Not DE	170.643	-0.900863	0.642054	-1.4031	0.160588	0.41992	170.643	-0.659712	0.642036	-1.02753	0.30417	0.828439	Not DE	Not DE
B4galt4	224.233	-0.253782	0.731184	-0.347084	0.728528	0.975903	224.233	0.485878	0.68828	0.705931	0.480231	1	Not DE	230.852	-0.340571	0.305438	-1.11502	0.26484	0.549274	230.852	-0.146624	0.305577	-0.479826	0.631351	0.947111	Not DE	Not DE
Cnpy4	274.396	1.70129	1.16194	1.46418	0.143144	0.704276	274.396	-0.0907997	1.09757	-0.082728	0.934068	1	Not DE	193.887	0.429246	0.409107	1.04923	0.294074	0.579233	193.887	-0.258739	0.411877	-0.628193	0.529877	0.923719	Not DE	Not DE
Sspn	227.71	-1.5214	0.646634	-2.3528	0.0186325	0.265819	227.71	-0.991987	0.608038	-1.63146	0.102794	1	Not DE	225.164	-0.410521	0.42884	-0.957283	0.338425	0.620612	225.164	-1.06099	0.431404	-2.45939	0.0139175	0.330744	Not DE	Not DE
Rars2	226.824	1.36444	0.98395	1.38669	0.165536	0.748429	226.824	0.350139	0.929479	0.376705	0.706393	1	Not DE	221.7	0.775748	0.324073	2.39374	0.0166774	0.109711	221.7	0.397925	0.325914	1.22095	0.222104	0.782477	Not DE	Not DE
Ggh	279.348	1.83371	1.12165	1.63484	0.102083	0.627221	279.348	-0.217721	1.05998	-0.205401	0.837259	1	Not DE	187.232	1.1036	0.477588	2.31078	0.0208453	0.125531	187.232	-0.000358614	0.481108	-0.000745392	0.999405	1	Not DE	Not DE
Dcp1a	254.19	0.109794	0.62653	0.175242	0.86089	0.989092	254.19	0.0949436	0.591041	0.160638	0.872379	1	Not DE	204.409	-0.087292	0.29129	-0.299674	0.764426	0.902769	204.409	-0.116578	0.29234	-0.398775	0.690059	0.95891	Not DE	Not DE
Crem	265.046	1.87979	0.83873	2.24123	0.0250112	0.316105	265.046	0.853955	0.79291	1.07699	0.281485	1	Not DE	195.526	0.468181	0.602601	0.776934	0.437198	0.705598	195.526	0.333737	0.603289	0.553197	0.580129	0.937739	Not DE	Not DE
Gps2	201.138	0.812921	0.842224	0.965207	0.334441	0.889775	201.138	0.0465894	0.795767	0.0585466	0.953313	1	Not DE	243.505	0.532005	0.327657	1.62367	0.104447	0.331129	243.505	0.0513272	0.329687	0.155685	0.876282	0.985681	Not DE	Not DE
Rcc1l	213.072	0.536615	0.922468	0.581717	0.560758	0.957382	213.072	-0.527698	0.8715	-0.605505	0.544844	1	Not DE	231.513	0.691251	0.285192	2.42381	0.0153587	0.104628	231.513	0.318277	0.287197	1.10822	0.267768	0.811291	Not DE	Not DE
Zfp738	229.53	-0.677545	0.990688	-0.683914	0.49403	0.939966	229.53	0.112508	0.932971	0.120591	0.904015	1	Not DE	223.854	-0.58825	0.290801	-2.02286	0.0430877	0.195449	223.854	-0.0699039	0.289705	-0.241294	0.809328	0.980796	Not DE	Not DE
Foxred2	243.935	0.720183	0.952553	0.756055	0.449616	0.92924	243.935	-0.141766	0.899395	-0.157624	0.874753	1	Not DE	210.849	0.15558	0.423899	0.367021	0.713603	0.88035	210.849	-0.398741	0.426052	-0.935897	0.349326	0.854707	Not DE	Not DE
Lpcat3	264.383	0.913069	0.875774	1.04259	0.297141	0.868092	264.383	-0.349031	0.827543	-0.421768	0.673195	1	Not DE	194.289	0.412885	0.414859	0.995241	0.319619	0.603021	194.289	-0.169801	0.417235	-0.406966	0.684033	0.957593	Not DE	Not DE
Klhl28	246.724	-0.449956	0.830267	-0.541941	0.587859	0.962292	246.724	0.0210615	0.782191	0.0269263	0.978518	1	Not DE	209.067	-0.462106	0.378847	-1.21977	0.222552	0.498185	209.067	-0.641057	0.380208	-1.68607	0.0917826	0.623407	Not DE	Not DE
Ppp1r18	231.821	1.63529	1.12967	1.44757	0.147736	0.713222	231.821	0.0625137	1.06729	0.0585721	0.953293	1	Not DE	221.599	1.61777	0.691394	2.33987	0.0192905	0.119778	221.599	0.0693385	0.694282	0.0998707	0.920447	0.990408	Not DE	Not DE
Adpgk	230.839	0.560119	1.03818	0.53952	0.589528	0.962292	230.839	-0.773119	0.980628	-0.788392	0.430467	1	Not DE	216.131	1.06015	0.301787	3.51289	0.000443262	0.0108963	216.131	-0.178269	0.307251	-0.580205	0.561776	0.930233	B7H3 upregulated	B7H3 up, Day 21
Atxn3	251.05	0.60626	0.660054	0.918499	0.358358	0.90065	251.05	0.769126	0.622703	1.23514	0.216778	1	Not DE	205.406	0.192644	0.370889	0.519412	0.603474	0.817297	205.406	-0.0503168	0.372339	-0.135137	0.892504	0.987008	Not DE	Not DE
Supt7l	247.176	0.0375512	0.69843	0.0537653	0.957122	0.996738	247.176	0.0744266	0.658694	0.112991	0.910038	1	Not DE	211.238	0.11667	0.337613	0.345574	0.729663	0.88795	211.238	0.0225786	0.338675	0.0666674	0.946846	0.994398	Not DE	Not DE
Lcorl	263.506	0.499587	0.666962	0.749049	0.453828	0.931372	263.506	0.673512	0.629105	1.07059	0.284355	1	Not DE	200.686	-0.540582	0.368567	-1.46671	0.142455	0.393418	200.686	-0.307807	0.368572	-0.835134	0.403642	0.880904	Not DE	Not DE
Fars2	233.122	0.282968	0.764761	0.370009	0.711376	0.975903	233.122	0.0952783	0.721642	0.13203	0.894961	1	Not DE	220.398	-0.040441	0.243699	-0.165946	0.868199	0.950743	220.398	0.07721	0.244204	0.31617	0.751874	0.970263	Not DE	Not DE
N4bp2l1	194.019	-0.468415	0.965046	-0.485381	0.627406	0.96632	194.019	0.416498	0.908532	0.458429	0.646644	1	Not DE	248.783	-0.243553	0.337791	-0.721015	0.4709	0.730119	248.783	0.120308	0.337425	0.356547	0.721431	0.965686	Not DE	Not DE
Ccdc157	200.73	-0.72907	1.05352	-0.69203	0.488919	0.938735	200.73	-0.388174	0.992762	-0.391004	0.695794	1	Not DE	236.654	0.270735	0.363385	0.745036	0.45625	0.719408	236.654	0.312615	0.363882	0.859111	0.390279	0.875491	Not DE	Not DE
Acvrl1	297.524	-0.597885	0.986599	-0.606006	0.544511	0.952796	297.524	0.0878036	0.929495	0.0944637	0.924741	1	Not DE	168.94	0.649297	0.430978	1.50657	0.131922	0.376174	168.94	0.393984	0.432436	0.91108	0.362253	0.860412	Not DE	Not DE
Tdp2	227.101	0.875362	0.845767	1.03499	0.300673	0.870351	227.101	-0.319112	0.799517	-0.399131	0.689796	1	Not DE	222.123	-0.0147768	0.318812	-0.0463495	0.963032	0.986547	222.123	-0.519555	0.321413	-1.61647	0.105992	0.65038	Not DE	Not DE
Gvin1	319.21	2.17058	1.50235	1.44479	0.148516	0.713663	319.21	0.464222	1.41788	0.327405	0.743361	1	Not DE	146.717	3.66004	1.90321	1.92309	0.0544692	0.224896	146.717	0.776273	1.90702	0.407061	0.683963	0.957593	Not DE	Not DE
Golm1	257.887	1.34514	0.741973	1.81292	0.0698445	0.535553	257.887	1.03821	0.700888	1.48128	0.138533	1	Not DE	206.743	-0.534942	0.613593	-0.87182	0.383307	0.660784	206.743	-0.679717	0.614384	-1.10634	0.26858	0.81146	Not DE	Not DE
Gdf10	113.23	0.226771	1.91085	0.118676	0.905532	0.994459	113.23	0.423428	1.80164	0.235024	0.81419	1	Not DE	352.646	-4.62786	0.983511	-4.70545	2.53309e-06	0.000382723	352.646	-3.61652	0.980779	-3.68739	0.000226564	0.0464166	Not DE	Not DE
2610507I01Rik	238.564	-0.394266	0.769513	-0.512358	0.608401	0.965841	238.564	-0.0871132	0.72512	-0.120136	0.904375	1	Not DE	216.654	-0.599807	0.419808	-1.42876	0.153072	0.409032	216.654	-0.257465	0.419504	-0.613736	0.53939	0.924558	Not DE	Not DE
Vcpkmt	205.88	0.814515	0.849558	0.958752	0.337684	0.890283	205.88	-0.275799	0.803108	-0.343415	0.731286	1	Not DE	234.92	1.17084	0.393766	2.97345	0.00294475	0.0371775	234.92	1.04437	0.394556	2.64695	0.00812225	0.262267	B7H3 upregulated	B7H3 up, Day 21
Mtmr10	258.709	-0.732713	0.649479	-1.12816	0.259254	0.841515	258.709	-0.254521	0.611446	-0.416262	0.677219	1	Not DE	198.203	-0.0769105	0.421249	-0.182577	0.85513	0.944169	198.203	-0.621124	0.423623	-1.46622	0.142588	0.694664	Not DE	Not DE
Dcaf15	231.586	1.81372	1.06523	1.70265	0.0886342	0.593011	231.586	0.343267	1.00664	0.341002	0.733102	1	Not DE	219.375	0.836336	0.417551	2.00295	0.0451822	0.200973	219.375	0.039268	0.420129	0.0934665	0.925533	0.990763	Not DE	Not DE
Dync2h1	253.669	-0.536738	1.08205	-0.496041	0.619866	0.96632	253.669	0.224113	1.01937	0.219853	0.825985	1	Not DE	199.404	-0.123867	0.543689	-0.227827	0.81978	0.929858	199.404	-0.00908054	0.543949	-0.0166938	0.986681	0.998124	Not DE	Not DE
Camsap3	240.415	-1.05659	1.36402	-0.774621	0.438564	0.926236	240.415	-0.363244	1.28525	-0.282626	0.777464	1	Not DE	207.693	-0.175363	0.448619	-0.390896	0.695874	0.870968	207.693	0.276017	0.448073	0.616009	0.537889	0.924558	Not DE	Not DE
Gtpbp8	221.364	-0.12588	0.782097	-0.160952	0.872131	0.990725	221.364	-0.097783	0.737513	-0.132585	0.894522	1	Not DE	222.353	-0.00255209	0.26161	-0.00975533	0.992216	0.997264	222.353	-0.137116	0.263105	-0.521145	0.602266	0.942614	Not DE	Not DE
Pnkp	213.138	0.127446	0.747455	0.170506	0.864612	0.989137	213.138	-0.406589	0.705873	-0.576008	0.56461	1	Not DE	228.994	0.358259	0.345927	1.03565	0.300365	0.585146	228.994	0.323627	0.346676	0.933515	0.350554	0.855094	Not DE	Not DE
Med31	199.847	0.584874	0.898347	0.651055	0.515011	0.945682	199.847	-0.307291	0.848674	-0.362084	0.717289	1	Not DE	244.637	0.337155	0.405176	0.83212	0.405341	0.68146	244.637	0.0656966	0.406335	0.161681	0.871557	0.985681	Not DE	Not DE
Myh7	222.294	-0.274568	1.2773	-0.21496	0.829798	0.987096	222.294	1.16177	1.20279	0.965896	0.334096	1	Not DE	232.5	-0.576102	0.829085	-0.694866	0.48714	0.742049	232.5	0.137601	0.828463	0.166093	0.868084	0.985681	Not DE	Not DE
Pus7	269.152	1.77194	1.16645	1.51909	0.12874	0.677173	269.152	-0.232033	1.10213	-0.210531	0.833253	1	Not DE	192.325	1.38006	0.441681	3.12455	0.00178077	0.0268838	192.325	0.171902	0.44564	0.385741	0.699688	0.961784	B7H3 upregulated	B7H3 up, Day 21
Pdzrn3	271.818	1.10153	1.16863	0.942581	0.345895	0.895443	271.818	1.91376	1.10188	1.73682	0.0824196	1	Not DE	185.553	0.226036	0.74406	0.303787	0.76129	0.901652	185.553	1.31261	0.742667	1.76743	0.0771567	0.591845	Not DE	Not DE
Rad54l2	274.816	0.201404	0.763842	0.263672	0.792033	0.982979	274.816	0.114751	0.720537	0.159257	0.873466	1	Not DE	188.72	-0.247913	0.247621	-1.00118	0.31674	0.600598	188.72	-0.344434	0.249362	-1.38126	0.167199	0.724191	Not DE	Not DE
1700019D03Rik	231.832	-0.615313	1.08837	-0.56535	0.571836	0.958717	231.832	-0.429118	1.02592	-0.418278	0.675744	1	Not DE	219.015	-0.968968	0.33402	-2.90093	0.00372055	0.0430795	219.015	-0.0893188	0.331636	-0.269328	0.787677	0.976496	B7H3 downregulated	B7H3 down, Day 21
Fam135a	239.186	0.389772	0.693671	0.561898	0.574186	0.959409	239.186	0.206866	0.654713	0.315965	0.752029	1	Not DE	212.478	-0.153473	0.270048	-0.568319	0.569819	0.796923	212.478	-0.253949	0.271459	-0.935496	0.349533	0.854843	Not DE	Not DE
Lactb2	212.008	1.04624	0.866913	1.20686	0.227487	0.814444	212.008	0.219928	0.8191	0.268499	0.788315	1	Not DE	231.783	0.353974	0.277804	1.27418	0.202598	0.474821	231.783	-0.0250426	0.279986	-0.0894422	0.92873	0.991184	Not DE	Not DE
Myo1d	238.157	-2.91213	0.902037	-3.22839	0.00124487	0.0544894	238.157	-1.61608	0.846643	-1.90881	0.0562863	1	Not DE	206.588	0.417351	0.689578	0.605227	0.545028	0.782455	206.588	-0.430235	0.691451	-0.622221	0.533797	0.923898	Not DE	Not DE
Tmub1	199.815	-0.5959	0.751849	-0.792579	0.428023	0.922178	199.815	-0.275476	0.708244	-0.388957	0.697308	1	Not DE	240.919	0.00272408	0.290925	0.00936352	0.992529	0.997264	240.919	0.22007	0.29098	0.756305	0.449466	0.897498	Not DE	Not DE
Mylk	249.252	-1.08737	0.934103	-1.16408	0.244392	0.82501	249.252	-0.164715	0.879257	-0.187334	0.851398	1	Not DE	210.437	-0.185146	0.660953	-0.28012	0.779385	0.90998	210.437	0.185394	0.660722	0.280593	0.779022	0.975091	Not DE	Not DE
Dpagt1	243.628	0.616527	0.858401	0.718227	0.472617	0.933507	243.628	-0.368518	0.810901	-0.454456	0.649501	1	Not DE	207.588	0.54979	0.319238	1.7222	0.0850341	0.292805	207.588	0.128147	0.321454	0.398649	0.690152	0.95891	Not DE	Not DE
Eepd1	254.48	1.3965	1.13898	1.2261	0.22016	0.810334	254.48	2.31048	1.07414	2.15101	0.0314756	1	Not DE	205.281	-0.765593	0.422411	-1.81244	0.0699188	0.26007	205.281	0.570695	0.419058	1.36185	0.173245	0.730588	Not DE	Not DE
Zfp317	245.212	0.163089	0.679307	0.240082	0.810267	0.984276	245.212	0.102613	0.640878	0.160113	0.872792	1	Not DE	211.768	-0.624297	0.315022	-1.98176	0.0475065	0.207153	211.768	-0.342013	0.314837	-1.08632	0.277339	0.818188	Not DE	Not DE
Ypel1	256.482	1.62461	1.22328	1.32807	0.184154	0.774818	256.482	2.14765	1.15397	1.8611	0.06273	1	Not DE	201.532	-0.567219	0.820276	-0.691498	0.489253	0.743927	201.532	1.07552	0.818027	1.31477	0.188586	0.748183	Not DE	Not DE
Zfp212	221.107	0.195289	0.675359	0.289163	0.772457	0.979928	221.107	-0.449192	0.638198	-0.703844	0.48153	1	Not DE	225.986	-0.472823	0.275528	-1.71606	0.0861514	0.294498	225.986	-0.626508	0.277149	-2.26054	0.0237877	0.405726	Not DE	Not DE
Cep76	159.072	1.16734	0.740636	1.57613	0.114995	0.65693	159.072	-0.628511	0.70357	-0.893318	0.371687	1	Not DE	299.954	-2.4853	0.92027	-2.70061	0.00692114	0.0629517	299.954	-3.23687	0.922472	-3.50892	0.000449938	0.067607	Not DE	Not DE
Cox11	203.995	-0.499719	0.691591	-0.722565	0.469947	0.933426	203.995	-0.706904	0.652497	-1.08338	0.278639	1	Not DE	234.735	0.406393	0.367524	1.10576	0.268832	0.553202	234.735	0.274191	0.368465	0.744144	0.45679	0.899279	Not DE	Not DE
Itgb2	226.031	1.98203	1.21061	1.63722	0.101584	0.626699	226.031	0.788249	1.14331	0.689443	0.490545	1	Not DE	218.051	3.14537	0.861187	3.65236	0.000259839	0.00768926	218.051	1.37313	0.863746	1.58974	0.111894	0.659349	B7H3 upregulated	B7H3 up, Day 21
Cox16	232.977	1.01255	0.89662	1.12929	0.258774	0.840808	232.977	0.00845679	0.847089	0.00998335	0.992035	1	Not DE	218.684	0.0791732	0.438519	0.180547	0.856723	0.944864	218.684	-0.0760966	0.439469	-0.173156	0.862529	0.985681	Not DE	Not DE
Nkap	239.104	0.431983	0.643315	0.671496	0.501905	0.942383	239.104	0.262239	0.607298	0.431812	0.665878	1	Not DE	212.727	-0.582986	0.25877	-2.25291	0.0242648	0.138143	212.727	-0.643045	0.260179	-2.47155	0.0134528	0.327776	Not DE	Not DE
Man2a1	298.627	1.39733	0.905371	1.54338	0.122738	0.667004	298.627	0.889748	0.854708	1.041	0.297877	1	Not DE	164.878	0.846327	0.628905	1.34571	0.178395	0.445005	164.878	0.385013	0.630362	0.610781	0.541345	0.924937	Not DE	Not DE
Eif4e3	217.914	0.829203	0.687519	1.20608	0.227787	0.814596	217.914	0.867145	0.649	1.33612	0.181509	1	Not DE	229.191	-0.185416	0.314308	-0.589919	0.555245	0.787473	229.191	-0.0366196	0.31459	-0.116404	0.907332	0.989067	Not DE	Not DE
Gfer	218.861	0.459746	0.816032	0.563391	0.573168	0.95916	218.861	-0.537907	0.771204	-0.69749	0.485496	1	Not DE	224.642	0.446015	0.315397	1.41414	0.157322	0.415826	224.642	0.054699	0.317398	0.172336	0.863173	0.985681	Not DE	Not DE
Dbx2	184.339	-1.11057	1.23424	-0.899802	0.368226	0.90491	184.339	-0.474766	1.16262	-0.408359	0.68301	1	Not DE	244.439	0.464902	0.344311	1.35024	0.17694	0.442972	244.439	0.285975	0.345393	0.82797	0.407687	0.881941	Not DE	Not DE
Lrch1	228.094	-1.85324	0.948148	-1.95459	0.0506316	0.453876	228.094	-1.33072	0.89268	-1.4907	0.136041	1	Not DE	218.851	-0.573395	0.56082	-1.02242	0.306581	0.590965	218.851	-0.930338	0.562149	-1.65497	0.0979316	0.639751	Not DE	Not DE
Mov10	312.063	4.34712	1.46722	2.96282	0.00304839	0.0979387	312.063	0.723709	1.38892	0.52106	0.602325	1	Not DE	157.118	2.94611	0.942052	3.12733	0.00176401	0.0266957	157.118	0.451477	0.947636	0.476424	0.633772	0.947633	B7H3 upregulated	B7H3 up, Day 21
Slc25a20	228.283	-0.0618986	0.735104	-0.0842038	0.932894	0.994459	228.283	-0.175825	0.693456	-0.253548	0.799844	1	Not DE	220.889	0.0819178	0.30674	0.267059	0.789424	0.913934	220.889	-0.0840066	0.308121	-0.272642	0.785129	0.975473	Not DE	Not DE
Tmem80	192.681	-0.401385	0.710161	-0.565202	0.571936	0.958717	192.681	-0.452875	0.669743	-0.676193	0.498918	1	Not DE	241.989	-0.143719	0.401887	-0.357609	0.720636	0.883828	241.989	0.00128815	0.402103	0.00320352	0.997444	0.999815	Not DE	Not DE
Rmnd1	205.896	-0.0207768	0.696684	-0.0298225	0.976209	0.998776	205.896	-0.0109627	0.657104	-0.0166834	0.986689	1	Not DE	234.821	0.471895	0.31468	1.4996	0.133717	0.379042	234.821	0.47785	0.31535	1.5153	0.129696	0.68198	Not DE	Not DE
Zfp64	240.36	0.541993	0.759058	0.714033	0.475207	0.93474	240.36	0.110643	0.716681	0.154382	0.877308	1	Not DE	209.915	0.242981	0.307693	0.789688	0.42971	0.698847	209.915	0.0386849	0.309244	0.125095	0.900448	0.987501	Not DE	Not DE
Gatb	218.831	-0.27628	0.731104	-0.377894	0.705509	0.975903	218.831	0.316078	0.688426	0.459131	0.64614	1	Not DE	226.4	-0.0588837	0.30254	-0.194631	0.845682	0.941481	226.4	0.323568	0.302043	1.07127	0.28405	0.81982	Not DE	Not DE
Nup54	247.551	1.51163	0.996435	1.51704	0.129256	0.677887	247.551	-0.138028	0.941863	-0.146547	0.883489	1	Not DE	202.491	0.734369	0.336937	2.17954	0.0292915	0.154866	202.491	-0.138445	0.340746	-0.406299	0.684523	0.957753	Not DE	Not DE
Dok7	210.2	-1.75222	0.763136	-2.29608	0.0216713	0.292545	210.2	-1.14253	0.717677	-1.59198	0.11139	1	Not DE	225.985	0.754859	0.315822	2.39014	0.016842	0.11039	225.985	0.495073	0.317302	1.56026	0.118699	0.669538	Not DE	Not DE
Ppil3	230.52	0.683944	0.943521	0.724885	0.468522	0.933426	230.52	-0.107861	0.890876	-0.121073	0.903633	1	Not DE	215.821	0.389904	0.247089	1.57799	0.114568	0.348738	215.821	-0.109302	0.250266	-0.436743	0.662298	0.952836	Not DE	Not DE
Tmem268	227.189	-0.29023	0.73185	-0.396571	0.691684	0.975	227.189	-0.402386	0.690297	-0.582917	0.559949	1	Not DE	217.679	0.156695	0.240742	0.650884	0.515121	0.761546	217.679	0.0330272	0.242308	0.136303	0.891582	0.986865	Not DE	Not DE
Ltbp1	306.081	3.6215	1.2692	2.85336	0.00432596	0.120856	306.081	0.986854	1.20037	0.822126	0.411005	1	Not DE	160.99	1.62582	0.863608	1.88259	0.0597562	0.237685	160.99	0.487835	0.865829	0.563431	0.573142	0.935638	Not DE	Not DE
Cfh	260.835	-0.111167	0.644446	-0.1725	0.863045	0.989092	260.835	0.455939	0.606913	0.751242	0.452507	1	Not DE	192.018	0.509657	0.409743	1.24384	0.213557	0.48864	192.018	0.521308	0.410353	1.27039	0.203946	0.764212	Not DE	Not DE
Rpp25	167.001	-0.924573	1.76882	-0.522707	0.601178	0.963516	167.001	0.0210606	1.66657	0.0126371	0.989917	1	Not DE	254.836	0.887511	0.386457	2.29653	0.0216454	0.128737	254.836	1.30005	0.386086	3.36724	0.000759239	0.0880068	Not DE	Not DE
Stard13	286.408	1.88742	1.26611	1.49073	0.136034	0.689025	286.408	-0.421903	1.19618	-0.352708	0.724307	1	Not DE	172.525	1.38516	0.422177	3.281	0.00103441	0.0191088	172.525	-0.607583	0.43094	-1.4099	0.158569	0.714049	B7H3 upregulated	B7H3 up, Day 21
Fstl5	200.353	-1.67138	1.86073	-0.898241	0.369057	0.90491	200.353	-0.65288	1.75313	-0.372408	0.709589	1	Not DE	234.459	-0.499557	0.59567	-0.838646	0.401668	0.677861	234.459	-0.705473	0.596505	-1.18268	0.236937	0.792411	Not DE	Not DE
Rbp1	204.455	0.849054	0.813992	1.04307	0.296914	0.868092	204.455	1.50994	0.767446	1.96749	0.0491266	1	Not DE	230.918	0.953401	0.637882	1.49464	0.13501	0.381156	230.918	0.716878	0.63855	1.12267	0.26158	0.810405	Not DE	Not DE
Gm73718	213.86	0.267535	1.25982	0.21236	0.831826	0.987096	213.86	-1.11698	1.18944	-0.939081	0.347689	1	Not DE	220.953	0.956314	0.619804	1.54293	0.122848	0.361685	220.953	-0.453678	0.622905	-0.728326	0.466414	0.902652	Not DE	Not DE
Zfp410	210.028	0.488129	0.76893	0.634816	0.525548	0.947208	210.028	-0.259424	0.726576	-0.35705	0.721054	1	Not DE	229.778	0.296908	0.40793	0.727839	0.466712	0.726535	229.778	-0.158401	0.409655	-0.38667	0.699	0.961784	Not DE	Not DE
Mysm1	258.763	0.734668	0.694513	1.05782	0.290139	0.864711	258.763	0.574526	0.655618	0.876313	0.38086	1	Not DE	194.884	-0.580872	0.335363	-1.73207	0.0832607	0.289309	194.884	-0.51938	0.33605	-1.54554	0.122215	0.6739	Not DE	Not DE
Gm68341	387.135	10.1734	2.23839	4.54499	5.49389e-06	0.00200577	387.135	0.716308	2.26233	0.316625	0.751528	1	B7H3 upregulated	98.2247	7.17887	2.37713	3.01997	0.00252796	0.0339202	98.2247	1.42852	2.40872	0.593062	0.55314	0.92808	B7H3 upregulated	B7H3 up, multiple
Ovca2	221.683	1.1553	0.834678	1.38412	0.166321	0.749018	221.683	0.564977	0.788482	0.716538	0.47366	1	Not DE	220.233	0.267429	0.422851	0.632444	0.527097	0.770685	220.233	0.210178	0.423553	0.496225	0.619735	0.945034	Not DE	Not DE
Plcxd1	211.388	-1.11533	1.36966	-0.81431	0.415467	0.921397	211.388	0.129453	1.28975	0.100371	0.92005	1	Not DE	221.783	0.886073	0.475037	1.86527	0.0621431	0.242977	221.783	1.04917	0.475174	2.20797	0.0272461	0.429231	Not DE	Not DE
Uhrf1	296.168	6.70828	1.66355	4.03251	5.51844e-05	0.00886483	296.168	1.91274	1.58477	1.20695	0.227452	1	B7H3 upregulated	160.189	4.57016	1.16541	3.92149	8.80047e-05	0.00390852	160.189	1.09635	1.1738	0.934014	0.350297	0.855094	B7H3 upregulated	B7H3 up, multiple
Abracl	275.047	2.89129	1.23395	2.34313	0.0191229	0.268758	275.047	0.7318	1.16634	0.627435	0.530374	1	Not DE	183.389	1.2588	0.720827	1.74633	0.0807535	0.284116	183.389	0.189336	0.723095	0.261841	0.793444	0.977131	Not DE	Not DE
Prcp	270.822	1.55711	0.98339	1.58341	0.113328	0.652744	270.822	0.2756	0.928992	0.296665	0.766722	1	Not DE	184.456	0.799584	0.478654	1.67048	0.0948237	0.312558	184.456	0.289437	0.480507	0.602356	0.546937	0.926436	Not DE	Not DE
Abcd1	302.964	1.71118	1.21138	1.41258	0.157779	0.733591	302.964	-0.158032	1.14399	-0.138141	0.890129	1	Not DE	159.345	0.870529	0.571582	1.52302	0.127755	0.369327	159.345	-0.210289	0.575067	-0.365677	0.714606	0.964666	Not DE	Not DE
Ammecr1	362.911	4.87159	1.48119	3.28897	0.00100555	0.0483744	362.911	-0.280775	1.40738	-0.199502	0.84187	1	B7H3 upregulated	118.85	2.40573	0.957934	2.51138	0.0120262	0.0890995	118.85	-0.811342	0.970387	-0.836102	0.403098	0.880904	Not DE	B7H3 up, Day 14
Mbtd1	259.31	1.2369	0.750209	1.64874	0.0992014	0.620792	259.31	0.581417	0.708888	0.820182	0.412112	1	Not DE	196.119	-0.429935	0.414787	-1.03652	0.29996	0.584818	196.119	-0.546572	0.415896	-1.3142	0.188778	0.748183	Not DE	Not DE
Sema4b	275.926	0.440742	0.694362	0.634744	0.525596	0.947208	275.926	0.0755838	0.655511	0.115305	0.908203	1	Not DE	177.927	-0.0332376	0.401486	-0.0827865	0.934021	0.976991	177.927	-0.43241	0.40367	-1.0712	0.284081	0.81982	Not DE	Not DE
Zbp1	264.641	6.11939	1.68892	3.62326	0.000290918	0.0226752	264.641	3.57801	1.60202	2.23343	0.0255205	1	B7H3 upregulated	178.521	6.5901	1.79871	3.66379	0.000248515	0.00746064	178.521	2.98958	1.80396	1.65724	0.0974717	0.638562	B7H3 upregulated	B7H3 up, multiple
Cybc1	211.12	0.347799	0.847623	0.410323	0.681569	0.972917	211.12	-0.468821	0.80067	-0.585536	0.558187	1	Not DE	222.063	1.02674	0.278136	3.69151	0.000222931	0.00703386	222.063	0.243567	0.28179	0.864356	0.387392	0.874232	B7H3 upregulated	B7H3 up, Day 21
1810030O07Rik	232.725	-0.325715	0.676179	-0.481699	0.63002	0.96632	232.725	-0.218548	0.637438	-0.342854	0.731708	1	Not DE	212.99	-0.0771697	0.284781	-0.270979	0.786407	0.913277	212.99	-0.0833127	0.285717	-0.291591	0.770599	0.973638	Not DE	Not DE
Mid1	244.043	0.820531	1.04961	0.781749	0.434362	0.923945	244.043	-0.411238	0.991202	-0.414888	0.678224	1	Not DE	195.527	1.66682	0.73601	2.26467	0.0235329	0.135668	195.527	0.653194	0.737905	0.885202	0.376048	0.867613	Not DE	Not DE
Srd5a3	249.454	0.663848	0.733678	0.904822	0.36556	0.904134	249.454	-0.165918	0.693327	-0.239307	0.810867	1	Not DE	196.563	0.688695	0.351923	1.95695	0.0503537	0.215071	196.563	0.750212	0.352448	2.12858	0.0332892	0.460995	Not DE	Not DE
Plk1	329.545	7.09155	1.74362	4.06714	4.75943e-05	0.00812546	329.545	1.38067	1.66546	0.829002	0.407103	1	B7H3 upregulated	139.443	4.76199	1.21078	3.93299	8.3897e-05	0.00376604	139.443	0.822286	1.22353	0.67206	0.501546	0.914677	B7H3 upregulated	B7H3 up, multiple
Nhlrc1	240.7	-1.36594	1.3885	-0.983754	0.325236	0.886028	240.7	-0.0489354	1.30752	-0.0374261	0.970145	1	Not DE	204.967	-0.583062	0.385059	-1.51421	0.129972	0.373206	204.967	-0.133598	0.384371	-0.347575	0.728159	0.966844	Not DE	Not DE
Ppp1r26	247.313	-0.486657	1.0091	-0.482266	0.629617	0.96632	247.313	-0.364231	0.951285	-0.382883	0.701807	1	Not DE	196.995	-0.374351	0.390899	-0.957668	0.33823	0.620612	196.995	-0.0869028	0.390729	-0.222412	0.823993	0.982617	Not DE	Not DE
Mdc1	248.483	1.6939	1.0229	1.65597	0.0977273	0.61991	248.483	0.270484	0.966551	0.279845	0.779597	1	Not DE	196.677	0.992281	0.472156	2.10159	0.0355889	0.17341	196.677	-0.0425074	0.475368	-0.0894201	0.928748	0.991184	Not DE	Not DE
Klf5	348.575	4.20283	1.05284	3.99189	6.555e-05	0.010125	348.575	3.92461	0.99728	3.93532	8.30875e-05	0.0749054	B7H3 upregulated	127.621	0.717885	1.06082	0.676728	0.498578	0.750249	127.621	0.753903	1.06112	0.710476	0.477409	0.907244	Not DE	B7H3 up, Day 14
Timp1	265.44	7.2947	1.65455	4.40888	1.03907e-05	0.00292835	265.44	-0.277952	1.62835	-0.170695	0.864464	1	B7H3 upregulated	180.713	7.69086	1.85829	4.13867	3.49328e-05	0.00212849	180.713	2.71374	1.87119	1.45027	0.146982	0.701621	B7H3 upregulated	B7H3 up, multiple
Tmem41a	224.528	-0.73826	0.768219	-0.961002	0.336551	0.890283	224.528	-0.795943	0.724336	-1.09886	0.27183	1	Not DE	215.306	-0.147862	0.328821	-0.449674	0.652946	0.846779	215.306	-0.0812449	0.329383	-0.246658	0.805173	0.979652	Not DE	Not DE
Cdk2ap2	192.19	0.13046	0.92585	0.140909	0.887942	0.994459	192.19	-0.426924	0.87398	-0.488482	0.625208	1	Not DE	243.045	0.204956	0.48996	0.418312	0.675719	0.859256	243.045	-0.166955	0.491159	-0.339921	0.733916	0.96794	Not DE	Not DE
Hgh1	259.168	2.36421	1.24483	1.89923	0.0575344	0.484686	259.168	-0.103735	1.17685	-0.0881467	0.92976	1	Not DE	191.241	0.850062	0.574662	1.47924	0.139077	0.387787	191.241	-0.394255	0.578044	-0.68205	0.495207	0.913254	Not DE	Not DE
Ankrd10	204.469	0.607068	0.734669	0.826315	0.408626	0.921397	204.469	0.261193	0.693817	0.376457	0.706577	1	Not DE	232.082	0.183131	0.449334	0.407561	0.683596	0.864097	232.082	0.142508	0.449932	0.316731	0.751448	0.970263	Not DE	Not DE
Fzd2	296.252	0.695614	0.854216	0.81433	0.415456	0.921397	296.252	-0.0753503	0.806477	-0.0934315	0.925561	1	Not DE	162.725	1.20208	0.854121	1.40739	0.159313	0.418292	162.725	1.28014	0.854346	1.49839	0.134032	0.686831	Not DE	Not DE
1700003M07Rik	241.362	-1.37451	1.48888	-0.923184	0.355911	0.90065	241.362	-0.29168	1.40254	-0.207965	0.835256	1	Not DE	200.57	0.392342	0.665116	0.589886	0.555267	0.787473	200.57	0.856342	0.664744	1.28823	0.197666	0.758425	Not DE	Not DE
Ndufb4c	187.517	-0.526922	0.860148	-0.612594	0.540145	0.951083	187.517	0.128125	0.809821	0.158214	0.874288	1	Not DE	243.67	-0.0922138	0.305589	-0.301757	0.762837	0.902219	243.67	-0.105949	0.306379	-0.345811	0.729485	0.966974	Not DE	Not DE
Gm44002	216.131	-1.29457	1.32243	-0.978935	0.327612	0.887481	216.131	-0.365041	1.24555	-0.293077	0.769464	1	Not DE	218.38	-0.308122	0.711091	-0.433309	0.66479	0.853032	218.38	-0.424284	0.711656	-0.596192	0.551047	0.927621	Not DE	Not DE
Gamt	204.877	-1.68081	0.706814	-2.37801	0.0174065	0.25606	204.877	-0.706095	0.663457	-1.06427	0.287208	1	Not DE	230.228	0.0844744	0.382959	0.220583	0.825417	0.93196	230.228	0.256745	0.383118	0.670145	0.502765	0.914918	Not DE	Not DE
Cln5	242.164	0.934344	0.946843	0.986799	0.323741	0.885757	242.164	-0.487104	0.894788	-0.544379	0.586181	1	Not DE	202.345	0.5634	0.456578	1.23396	0.217217	0.492885	202.345	-0.40191	0.459775	-0.874145	0.382039	0.871303	Not DE	Not DE
Cbln4	225.114	-2.3094	1.75011	-1.31957	0.186977	0.77691	225.114	-1.89939	1.64933	-1.15161	0.249479	1	Not DE	207.498	0.380635	0.781416	0.487109	0.626181	0.830973	207.498	0.105966	0.782126	0.135485	0.892228	0.987008	Not DE	Not DE
Mecr	225.078	0.76457	0.980088	0.780104	0.43533	0.924304	225.078	-0.756176	0.926336	-0.816308	0.414324	1	Not DE	213.194	1.05109	0.369132	2.84747	0.00440685	0.0479597	213.194	0.350272	0.371735	0.942261	0.346059	0.854311	B7H3 upregulated	B7H3 up, Day 21
Szt2	230.971	0.0529484	0.68942	0.0768013	0.938782	0.994893	230.971	-0.0845117	0.650495	-0.129919	0.896631	1	Not DE	213.422	-0.166064	0.377764	-0.439596	0.66023	0.849896	213.422	-0.107956	0.378286	-0.285382	0.775351	0.97377	Not DE	Not DE
Slc35g2	160.957	-2.04614	1.20731	-1.69479	0.0901151	0.597376	160.957	-1.54163	1.13681	-1.3561	0.175066	1	Not DE	258.99	-0.147813	0.536148	-0.275695	0.782782	0.911896	258.99	-0.360011	0.536938	-0.670489	0.502546	0.914801	Not DE	Not DE
Fam185a	225.115	-0.0543056	0.723453	-0.0750645	0.940163	0.995052	225.115	-0.672934	0.683308	-0.984819	0.324713	1	Not DE	212.347	0.0735255	0.375849	0.195625	0.844904	0.941066	212.347	-0.02186	0.376808	-0.0580136	0.953738	0.994763	Not DE	Not DE
Sowahc	246.855	0.771426	0.94222	0.818732	0.41294	0.921397	246.855	-0.160389	0.889745	-0.180264	0.856945	1	Not DE	200.985	-0.0384701	0.418395	-0.0919469	0.92674	0.974053	200.985	-0.825857	0.421611	-1.95881	0.0501346	0.529252	Not DE	Not DE
Slc35f5	225.698	1.12859	0.960505	1.17499	0.239998	0.823074	225.698	0.225719	0.907191	0.248811	0.803507	1	Not DE	209.5	0.369839	0.366956	1.00786	0.313523	0.597489	209.5	-0.198283	0.369412	-0.536753	0.591438	0.939714	Not DE	Not DE
Ggta1	279.467	4.12337	1.34383	3.06836	0.00215234	0.0778722	279.467	0.982157	1.27233	0.771938	0.440151	1	Not DE	174.599	2.6027	0.959056	2.71382	0.00665125	0.0612219	174.599	0.387649	0.96316	0.402476	0.687334	0.958459	Not DE	Not DE
Clk2	214.402	-0.423246	0.655113	-0.646066	0.518237	0.945802	214.402	0.0741078	0.616747	0.120159	0.904357	1	Not DE	225.324	-0.0978536	0.255337	-0.383233	0.701547	0.873528	225.324	0.0486815	0.255695	0.190389	0.849005	0.985049	Not DE	Not DE
Gtpbp3	234.577	0.867741	0.845627	1.02615	0.304821	0.875651	234.577	-0.0329251	0.798915	-0.0412123	0.967127	1	Not DE	207.545	0.795567	0.31333	2.53907	0.0111147	0.0846887	207.545	0.670498	0.314492	2.13201	0.0330063	0.460995	Not DE	Not DE
Chsy1	266.804	1.35529	0.7781	1.74179	0.0815451	0.570283	266.804	1.03721	0.73486	1.41144	0.158115	1	Not DE	185.523	-0.153758	0.362776	-0.423838	0.671684	0.857379	185.523	-0.468696	0.364808	-1.28477	0.198871	0.759408	Not DE	Not DE
Il17ra	251.592	1.75265	0.803953	2.18003	0.0292549	0.344286	251.592	0.985749	0.759979	1.29707	0.194606	1	Not DE	188.894	0.929569	0.539785	1.72211	0.0850496	0.292805	188.894	1.04668	0.540019	1.93822	0.0525961	0.533739	Not DE	Not DE
Mrpl1	204.845	1.23071	0.912599	1.34857	0.177474	0.768239	204.845	-0.122964	0.862967	-0.142489	0.886693	1	Not DE	227.217	0.382413	0.301707	1.2675	0.204978	0.477417	227.217	0.131013	0.303299	0.431961	0.66577	0.953674	Not DE	Not DE
Nalf2	242.514	-1.82234	1.43442	-1.27043	0.20393	0.792677	242.514	-0.244033	1.35031	-0.180724	0.856585	1	Not DE	204.069	-0.515139	0.507525	-1.015	0.310105	0.593572	204.069	0.0645886	0.506698	0.12747	0.898569	0.987315	Not DE	Not DE
Polr2h	216.697	0.916676	0.89106	1.02875	0.303598	0.873897	216.697	-0.68215	0.842898	-0.809291	0.418348	1	Not DE	219.039	0.348147	0.401853	0.866354	0.386296	0.663977	219.039	0.174356	0.402893	0.432761	0.665188	0.953462	Not DE	Not DE
Pdpn	174.541	0.244841	0.782187	0.313021	0.754264	0.977546	174.541	0.654488	0.73721	0.88779	0.374654	1	Not DE	236.011	1.16789	0.591546	1.9743	0.048348	0.209197	236.011	-0.16651	0.594315	-0.28017	0.779347	0.975131	Not DE	Not DE
Gcat	283.256	1.85514	1.23786	1.49866	0.133962	0.685411	283.256	-0.746791	1.17008	-0.638238	0.523319	1	Not DE	171.314	1.06851	0.491855	2.17242	0.0298241	0.156612	171.314	0.119142	0.495068	0.240657	0.809821	0.980796	Not DE	Not DE
Afg2a	276.359	1.592	1.02319	1.55592	0.119726	0.662106	276.359	0.303721	0.966426	0.314272	0.753314	1	Not DE	178.949	0.327471	0.345151	0.948774	0.342735	0.62445	178.949	-0.0415741	0.347399	-0.119672	0.904743	0.988415	Not DE	Not DE
Nek4	214.079	-0.842914	0.810711	-1.03972	0.298469	0.868889	214.079	0.0931421	0.76257	0.122142	0.902786	1	Not DE	223.602	-0.322343	0.35307	-0.91297	0.361258	0.640613	223.602	-0.0792343	0.353042	-0.224433	0.822421	0.982617	Not DE	Not DE
Glt1d1	234.664	-0.318239	1.11134	-0.286356	0.774606	0.981182	234.664	0.332764	1.04717	0.317774	0.750656	1	Not DE	206.667	-0.612812	0.345837	-1.77196	0.0764004	0.275371	206.667	0.190203	0.343837	0.553177	0.580142	0.937739	Not DE	Not DE
Rnf182	183.418	-1.50004	1.07719	-1.39256	0.163754	0.744562	183.418	-0.189736	1.01284	-0.18733	0.851402	1	Not DE	261.387	-1.9732	0.663546	-2.97372	0.00294214	0.0371775	261.387	-2.06756	0.664326	-3.11227	0.00185652	0.137437	B7H3 downregulated	B7H3 down, Day 21
Cyth4	190.154	0.720333	0.877478	0.820912	0.411696	0.921397	190.154	0.634895	0.828081	0.766707	0.443256	1	Not DE	245.298	1.61254	0.937228	1.72054	0.0853341	0.29314	245.298	0.386316	0.938688	0.411549	0.68067	0.957324	Not DE	Not DE
Msh3	232.637	-0.122088	0.660434	-0.18486	0.853339	0.988246	232.637	0.182136	0.622367	0.292651	0.769789	1	Not DE	209.355	-0.430299	0.286697	-1.50088	0.133386	0.378391	209.355	-0.30032	0.287132	-1.04593	0.295593	0.823567	Not DE	Not DE
Rfc5	272.528	2.63887	1.08896	2.4233	0.0153802	0.239042	272.528	1.04223	1.02925	1.01261	0.311247	1	Not DE	177.815	1.45967	0.690377	2.11431	0.0344884	0.170478	177.815	0.82301	0.691858	1.18956	0.234217	0.791	Not DE	Not DE
Zfp507	251.34	-0.314598	0.665683	-0.472595	0.636502	0.96632	251.34	-0.299915	0.6277	-0.4778	0.632792	1	Not DE	196.779	-0.684911	0.276698	-2.47531	0.0133122	0.0948963	196.779	-0.812339	0.278509	-2.91674	0.00353705	0.188846	Not DE	Not DE
Fgd4	243.456	-0.0446483	0.973	-0.0458873	0.9634	0.997281	243.456	0.450039	0.916985	0.490781	0.623581	1	Not DE	205.315	-1.36788	0.483575	-2.82868	0.00467402	0.0495015	205.315	-0.716959	0.48231	-1.48651	0.137145	0.689401	B7H3 downregulated	B7H3 down, Day 21
Mfsd2a	249.035	-0.171389	0.650151	-0.263614	0.792077	0.982979	249.035	-1.00807	0.614584	-1.64024	0.100955	1	Not DE	186.307	0.915115	0.288174	3.17556	0.00149547	0.0239584	186.307	-0.0375628	0.293292	-0.128073	0.898091	0.987315	B7H3 upregulated	B7H3 up, Day 21
Ap4m1	227.734	0.242327	0.688202	0.352116	0.724751	0.975903	227.734	0.198994	0.649309	0.30647	0.759247	1	Not DE	211.355	-0.101102	0.35836	-0.282125	0.777848	0.90921	211.355	-0.269752	0.359646	-0.750048	0.453226	0.898257	Not DE	Not DE
Gal3st1	174.754	-1.55083	0.739388	-2.09745	0.0359535	0.38427	174.754	-1.01309	0.695218	-1.45722	0.145055	1	Not DE	242.454	0.364353	0.539891	0.674864	0.499762	0.75122	242.454	-0.266466	0.541469	-0.492117	0.622637	0.945034	Not DE	Not DE
Surf2	180.092	0.115773	0.742663	0.155889	0.87612	0.991909	180.092	-0.108471	0.700984	-0.154741	0.877025	1	Not DE	243.796	0.338294	0.267331	1.26545	0.205709	0.478457	243.796	0.25563	0.268411	0.952385	0.340902	0.852328	Not DE	Not DE
Nectin3	227.489	0.0625302	0.819324	0.0763192	0.939165	0.994893	227.489	-0.0326155	0.772844	-0.0422019	0.966338	1	Not DE	211.996	-0.46164	0.335443	-1.37621	0.168757	0.431682	211.996	0.125292	0.334228	0.374871	0.707756	0.963758	Not DE	Not DE
Zfand1	193.774	-0.121086	0.810324	-0.149429	0.881215	0.993202	193.774	-0.305334	0.764491	-0.399396	0.689602	1	Not DE	237.493	0.0016488	0.243138	0.00678136	0.994589	0.998188	237.493	0.0260658	0.243982	0.106835	0.91492	0.990171	Not DE	Not DE
Smc5	241.855	0.533909	0.748459	0.713344	0.475633	0.935159	241.855	0.339947	0.706397	0.481242	0.630345	1	Not DE	202.519	-0.434505	0.261652	-1.66062	0.0967892	0.316734	202.519	-0.502858	0.263109	-1.91122	0.0559767	0.540857	Not DE	Not DE
Tmem120a	203.973	0.132046	0.850243	0.155304	0.876582	0.992119	203.973	-0.181975	0.802364	-0.226799	0.82058	1	Not DE	220.804	1.07368	0.351383	3.05557	0.0022463	0.0313403	220.804	0.587841	0.353347	1.66364	0.096185	0.634521	B7H3 upregulated	B7H3 up, Day 21
Arhgef40	190.239	-1.16916	0.713281	-1.63912	0.101187	0.62552	190.239	-1.24937	0.672448	-1.85794	0.0631775	1	Not DE	232.624	0.711139	0.394461	1.80281	0.0714182	0.263602	232.624	0.0139372	0.396783	0.0351256	0.97198	0.996711	Not DE	Not DE
Aspa	153.106	-2.8166	1.05447	-2.67112	0.00755988	0.16932	153.106	-1.52557	0.989276	-1.54211	0.123046	1	Not DE	256.96	0.670653	0.740242	0.905991	0.364941	0.644131	256.96	-0.0285655	0.741375	-0.0385304	0.969265	0.996497	Not DE	Not DE
Ppip5k2	256.718	0.352853	0.846981	0.416601	0.67697	0.972714	256.718	-0.65227	0.800045	-0.815292	0.414905	1	Not DE	183.202	0.861369	0.382371	2.25271	0.0242777	0.138143	183.202	-0.256864	0.387054	-0.663639	0.506922	0.916151	Not DE	Not DE
Rnd3	240.505	-1.67962	0.908582	-1.84861	0.0645137	0.51643	240.505	-0.188223	0.853625	-0.220498	0.825483	1	Not DE	201.724	-0.559467	0.42472	-1.31726	0.187751	0.456957	201.724	-0.210743	0.424382	-0.496587	0.61948	0.945034	Not DE	Not DE
Med7	207.139	0.230978	0.795979	0.290181	0.771678	0.979928	207.139	-0.508124	0.751948	-0.675744	0.499203	1	Not DE	223.918	0.344407	0.33489	1.02842	0.303753	0.58826	223.918	0.0228782	0.336581	0.0679723	0.945808	0.994398	Not DE	Not DE
P2rx4	206.678	0.34437	0.837939	0.410972	0.681093	0.972917	206.678	-0.821372	0.792189	-1.03684	0.299811	1	Not DE	225.511	0.648501	0.523854	1.23794	0.215738	0.491332	225.511	-0.559321	0.52699	-1.06135	0.28853	0.820846	Not DE	Not DE
Cpne8	230.562	-0.339561	1.24554	-0.27262	0.785145	0.982228	230.562	1.33405	1.17249	1.13779	0.255208	1	Not DE	209.622	-0.981571	0.495661	-1.98033	0.0476667	0.207505	209.622	-0.090192	0.493948	-0.182594	0.855116	0.985681	Not DE	Not DE
Supv3l1	243.643	0.532898	0.737072	0.722993	0.469684	0.933426	243.643	-0.0254579	0.696131	-0.0365705	0.970827	1	Not DE	195.707	0.267633	0.301432	0.887871	0.37461	0.652705	195.707	-0.138971	0.303965	-0.457192	0.647533	0.949967	Not DE	Not DE
H2-Q6	212.375	3.40459	1.55598	2.18807	0.0286647	0.340837	212.375	2.12705	1.46996	1.44702	0.147891	1	Not DE	211.736	5.13222	1.21788	4.21407	2.50807e-05	0.00168526	211.736	2.98301	1.22025	2.4446	0.0145014	0.333552	B7H3 upregulated	B7H3 up, Day 21
B3galt6	207.952	0.0147232	0.788263	0.018678	0.985098	0.999593	207.952	0.304018	0.743007	0.409172	0.682413	1	Not DE	221.004	-0.212201	0.35487	-0.597969	0.549861	0.785447	221.004	-0.0646789	0.355134	-0.182126	0.855484	0.985681	Not DE	Not DE
Zkscan17	242.174	1.30786	0.991116	1.31958	0.186974	0.77691	242.174	-0.810087	0.937637	-0.863966	0.387606	1	Not DE	199.237	0.0723517	0.605371	0.119516	0.904866	0.965662	199.237	-1.10328	0.608684	-1.81257	0.0698987	0.578292	Not DE	Not DE
Mrpl32	219.752	1.22952	0.943205	1.30356	0.192384	0.781206	219.752	0.32721	0.891005	0.367237	0.713442	1	Not DE	215.826	0.523501	0.341447	1.53318	0.12523	0.365572	215.826	0.0832669	0.343511	0.2424	0.808471	0.980796	Not DE	Not DE
Vars2	226.372	0.286252	0.67446	0.424417	0.671262	0.971656	226.372	-0.173991	0.637043	-0.273124	0.784758	1	Not DE	209.085	0.0849766	0.263676	0.322276	0.747244	0.894929	209.085	0.148149	0.264386	0.56035	0.57524	0.937112	Not DE	Not DE
Lyn	224.834	1.83498	0.922638	1.98884	0.0467184	0.437885	224.834	0.860262	0.872086	0.986442	0.323916	1	Not DE	215.346	1.04349	0.802221	1.30076	0.193342	0.46392	215.346	-0.835457	0.805792	-1.03681	0.299822	0.825782	Not DE	Not DE
Scube1	265.317	1.79691	1.94768	0.922591	0.35622	0.90065	265.317	1.45903	1.83696	0.794261	0.427043	1	Not DE	167.035	-0.192772	0.73746	-0.261399	0.793785	0.916907	167.035	1.51221	0.734418	2.05906	0.0394883	0.487558	Not DE	Not DE
Pex3	190.151	0.531075	0.690932	0.768636	0.44211	0.929046	190.151	0.656632	0.651909	1.00724	0.313817	1	Not DE	235.078	0.213569	0.30932	0.690448	0.489913	0.74441	235.078	0.174668	0.310168	0.563139	0.573341	0.935775	Not DE	Not DE
Mrpl52	210.416	0.770717	0.892334	0.863709	0.387748	0.914586	210.416	0.161026	0.842628	0.191099	0.848448	1	Not DE	222.724	0.18429	0.355232	0.518789	0.603908	0.817563	222.724	-0.165456	0.356967	-0.463504	0.643003	0.949124	Not DE	Not DE
Senp1	286.544	1.66463	1.09832	1.51562	0.129614	0.678836	286.544	-0.291227	1.0378	-0.280621	0.779001	1	Not DE	169.444	0.24531	0.550769	0.445396	0.656034	0.848519	169.444	-0.757847	0.55425	-1.36734	0.171519	0.728017	Not DE	Not DE
Chrac1	178.848	0.757287	0.872138	0.86831	0.385225	0.913934	178.848	-0.0271849	0.824117	-0.0329866	0.973685	1	Not DE	243.736	0.468134	0.363046	1.28946	0.197239	0.468382	243.736	0.179429	0.364365	0.492442	0.622407	0.945034	Not DE	Not DE
Strada	202.04	0.350599	0.672753	0.52114	0.602269	0.963918	202.04	0.313627	0.634878	0.493995	0.621309	1	Not DE	229.817	0.0733229	0.338955	0.216321	0.828738	0.933124	229.817	0.394576	0.338702	1.16497	0.244033	0.797406	Not DE	Not DE
Asl	171.812	-1.1191	0.942664	-1.18717	0.235162	0.81881	171.812	-0.615244	0.887569	-0.693179	0.488197	1	Not DE	243.681	0.40582	0.326391	1.24336	0.213737	0.48886	243.681	-0.0725927	0.328458	-0.221011	0.825084	0.982772	Not DE	Not DE
Acyp1	158.618	-0.0579011	0.794261	-0.0728994	0.941886	0.995481	158.618	-0.571697	0.750194	-0.762066	0.446021	1	Not DE	256.858	0.39322	0.476906	0.824524	0.409642	0.684726	256.858	0.151969	0.477777	0.318075	0.750428	0.970263	Not DE	Not DE
P3h1	300.361	4.07854	1.54283	2.64355	0.00820416	0.174369	300.361	-0.187557	1.46169	-0.128315	0.897899	1	Not DE	154.93	3.04795	0.779198	3.91165	9.16674e-05	0.00398957	154.93	0.449869	0.786521	0.571973	0.56734	0.933056	B7H3 upregulated	B7H3 up, Day 21
Msrb2	188.707	-0.54674	0.961948	-0.568367	0.569786	0.958132	188.707	0.040518	0.906027	0.0447205	0.96433	1	Not DE	236.22	0.388381	0.374263	1.03772	0.299399	0.584273	236.22	0.616784	0.374276	1.64794	0.0993658	0.640147	Not DE	Not DE
Cdca3	300.885	6.59127	1.71365	3.84633	0.000119902	0.0138569	300.885	1.02811	1.63522	0.628731	0.529525	1	B7H3 upregulated	148.02	5.33745	1.36254	3.91729	8.95505e-05	0.00392347	148.02	1.57046	1.37196	1.14469	0.252338	0.802661	B7H3 upregulated	B7H3 up, multiple
Rtn4rl2	224.433	2.25077	1.99983	1.12548	0.260387	0.842386	224.433	2.99452	1.88641	1.58742	0.112418	1	Not DE	204.114	0.497748	1.97498	0.252026	0.801021	0.920092	204.114	1.65638	1.97448	0.838895	0.401529	0.880722	Not DE	Not DE
Eme2	191.545	-0.0308166	0.634825	-0.0485434	0.961283	0.997218	191.545	-0.0398425	0.598863	-0.0665302	0.946956	1	Not DE	227.061	1.04516	0.389611	2.68256	0.00730604	0.0650266	227.061	0.669847	0.391056	1.71292	0.0867273	0.611514	Not DE	Not DE
Prmt9	205.423	-0.0709724	0.792601	-0.0895436	0.92865	0.994459	205.423	-0.521647	0.748213	-0.69719	0.485684	1	Not DE	222.307	0.338229	0.328527	1.02953	0.303231	0.587957	222.307	-0.0668395	0.330547	-0.202209	0.839753	0.98437	Not DE	Not DE
Tma16	237.334	1.53764	0.99211	1.54987	0.121172	0.665189	237.334	0.0559071	0.937685	0.0596225	0.952456	1	Not DE	199.455	0.972621	0.518961	1.87417	0.0609069	0.240215	199.455	-0.109272	0.52199	-0.209337	0.834185	0.983359	Not DE	Not DE
Zdhhc4	206.998	-0.0197242	0.724766	-0.0272146	0.978289	0.999029	206.998	-0.232833	0.683943	-0.340428	0.733534	1	Not DE	224.715	-0.303963	0.296383	-1.02557	0.305093	0.589687	224.715	-0.254827	0.297065	-0.857817	0.390993	0.875749	Not DE	Not DE
Mus81	187.317	-0.274134	0.880811	-0.311229	0.755627	0.977798	187.317	-0.0378819	0.830187	-0.0456305	0.963605	1	Not DE	240.108	-0.636399	0.360967	-1.76304	0.0778935	0.278005	240.108	-0.178722	0.360309	-0.496023	0.619878	0.945034	Not DE	Not DE
Obsl1	257.526	1.603	1.02636	1.56183	0.118327	0.659306	257.526	0.329711	0.969528	0.340074	0.733801	1	Not DE	187.138	0.128992	0.379454	0.339942	0.7339	0.889452	187.138	-0.225946	0.381425	-0.592375	0.553599	0.928321	Not DE	Not DE
Osbpl11	248.778	-0.425362	0.654125	-0.650277	0.515513	0.945682	248.778	-0.211963	0.616424	-0.34386	0.730952	1	Not DE	192.197	-0.126247	0.272851	-0.462695	0.643583	0.841129	192.197	-0.166644	0.274104	-0.607958	0.543215	0.925528	Not DE	Not DE
Coa6	187.483	0.269902	0.708715	0.380832	0.703328	0.975903	187.483	0.0858149	0.668999	0.128273	0.897933	1	Not DE	237.256	0.0471976	0.2738	0.17238	0.863139	0.9478	237.256	0.329454	0.273633	1.204	0.228589	0.786916	Not DE	Not DE
Shd	144.658	-1.46595	1.30062	-1.12712	0.259691	0.84168	144.658	-1.52606	1.2261	-1.24465	0.213262	1	Not DE	256.306	0.477038	0.399042	1.19546	0.231908	0.509249	256.306	0.155519	0.400257	0.388548	0.69761	0.96135	Not DE	Not DE
Cep57	220.512	1.52007	0.905815	1.67812	0.0933239	0.608423	220.512	0.534086	0.856087	0.623869	0.532714	1	Not DE	212.052	0.266448	0.393312	0.677445	0.498124	0.750112	212.052	-0.0493585	0.394835	-0.12501	0.900515	0.987501	Not DE	Not DE
Rpp25l	214.7	0.914603	0.96309	0.949655	0.342288	0.894246	214.7	-0.249059	0.90995	-0.273707	0.78431	1	Not DE	217.219	0.0680982	0.306216	0.222386	0.824013	0.931738	217.219	-0.0753982	0.307542	-0.245164	0.80633	0.980471	Not DE	Not DE
Pcdhga12	329.167	-0.54747	1.43123	-0.382516	0.702079	0.975903	329.167	0.364983	1.34882	0.270595	0.786702	1	Not DE	128.103	-1.25263	0.483648	-2.58996	0.0095988	0.0772372	128.103	-0.328006	0.480438	-0.682724	0.494781	0.913119	Not DE	Not DE
Asxl2	261.845	0.444003	0.691899	0.641716	0.521057	0.94593	261.845	0.495741	0.65272	0.7595	0.447553	1	Not DE	181.532	-0.535346	0.378747	-1.41347	0.157518	0.415877	181.532	-0.557261	0.379714	-1.46758	0.142219	0.694664	Not DE	Not DE
Nop9	233.216	1.43973	1.06779	1.34832	0.177554	0.768381	233.216	0.208127	1.00859	0.206355	0.836514	1	Not DE	198.094	0.891653	0.621343	1.43504	0.151275	0.406861	198.094	0.0656109	0.623315	0.105261	0.916168	0.990341	Not DE	Not DE
Fpgt	257.294	0.157266	0.625725	0.251335	0.801555	0.984065	257.294	0.59835	0.589623	1.0148	0.3102	1	Not DE	185.307	-0.155576	0.295829	-0.525899	0.598958	0.813934	185.307	-0.164544	0.296893	-0.554219	0.579429	0.937739	Not DE	Not DE
Mccc2	211.738	-0.3734	0.687903	-0.54281	0.587261	0.962292	211.738	0.0637461	0.647842	0.0983976	0.921617	1	Not DE	220.435	-0.453062	0.391507	-1.15722	0.24718	0.527854	220.435	-0.161547	0.391341	-0.412804	0.67975	0.957324	Not DE	Not DE
Sema3a	279.472	2.35234	1.32918	1.76977	0.0767662	0.555633	279.472	3.55403	1.25452	2.83298	0.0046116	0.623089	Not DE	165.55	-0.550027	0.458002	-1.20093	0.229779	0.507582	165.55	0.279711	0.456048	0.613337	0.539654	0.924656	Not DE	Not DE
Pou2f1	254.695	-0.0910216	0.648267	-0.140407	0.888338	0.994459	254.695	-0.0198022	0.611294	-0.0323939	0.974158	1	Not DE	187.346	-0.840389	0.358043	-2.34717	0.0189165	0.118845	187.346	-0.858099	0.359093	-2.38963	0.0168653	0.352547	Not DE	Not DE
Far2	235.577	-1.88371	1.61076	-1.16945	0.242222	0.824342	235.577	-0.795718	1.51732	-0.524423	0.599985	1	Not DE	202.229	-1.21139	0.366591	-3.30449	0.00095151	0.0179339	202.229	-0.345876	0.364158	-0.949797	0.342215	0.8537	B7H3 downregulated	B7H3 down, Day 21
Mettl3	222.61	-0.0894581	0.705396	-0.12682	0.899083	0.994459	222.61	-0.282485	0.665591	-0.424413	0.671265	1	Not DE	208.684	0.174802	0.257706	0.678299	0.497582	0.749766	208.684	0.14272	0.258829	0.551407	0.581355	0.937739	Not DE	Not DE
Msl3l2	205.018	-0.787571	0.879547	-0.895428	0.370558	0.905568	205.018	-0.229565	0.828254	-0.277167	0.781652	1	Not DE	223.112	-0.150822	0.235506	-0.640414	0.521903	0.766542	223.112	0.150823	0.235209	0.641229	0.521374	0.920541	Not DE	Not DE
Arnt	266.729	0.802881	0.844802	0.950378	0.34192	0.894124	266.729	0.117384	0.797684	0.147156	0.883009	1	Not DE	176.676	-0.357658	0.428406	-0.834858	0.403798	0.680206	176.676	-0.633276	0.430147	-1.47223	0.140959	0.694664	Not DE	Not DE
Unk	218.021	0.575828	0.817467	0.704404	0.481181	0.93657	218.021	-0.297313	0.7724	-0.384921	0.700296	1	Not DE	213.701	0.0971553	0.416151	0.233462	0.815403	0.927781	213.701	-0.109655	0.417314	-0.262763	0.792733	0.977036	Not DE	Not DE
Anks3	153.624	-1.11964	0.792238	-1.41326	0.15758	0.733591	153.624	-0.603252	0.745321	-0.809386	0.418293	1	Not DE	254.005	0.812673	0.369293	2.20062	0.0277631	0.150467	254.005	0.858357	0.36971	2.3217	0.0202489	0.385127	Not DE	Not DE
Frmd4b	256.978	-1.09236	0.73403	-1.48817	0.136706	0.690381	256.978	-0.333946	0.690595	-0.483562	0.628697	1	Not DE	180.003	0.607518	0.354031	1.716	0.0861616	0.294498	180.003	0.0711793	0.356759	0.199516	0.841859	0.984489	Not DE	Not DE
Pola1	308.892	3.6723	1.38085	2.65944	0.00782695	0.172236	308.892	-0.340554	1.30827	-0.260308	0.794626	1	Not DE	143.149	2.10236	0.82379	2.55205	0.010709	0.0823404	143.149	-0.203076	0.83022	-0.244605	0.806763	0.980471	Not DE	Not DE
Gtf2e1	231.681	0.466838	0.694163	0.672519	0.501253	0.942383	231.681	0.107984	0.655493	0.164737	0.869151	1	Not DE	202.307	-0.0283556	0.392445	-0.0722535	0.9424	0.979561	202.307	0.0876633	0.39279	0.223181	0.823395	0.982617	Not DE	Not DE
Dtx3l	303.223	2.80961	1.30454	2.15371	0.0312629	0.355442	303.223	1.66099	1.23177	1.34846	0.17751	1	Not DE	142.921	2.05113	0.759785	2.69961	0.00694202	0.0630858	142.921	0.559213	0.763531	0.732405	0.463922	0.902153	Not DE	Not DE
Eef1akmt1	204.675	0.444032	0.710486	0.624969	0.531991	0.94755	204.675	0.160823	0.670858	0.239728	0.810541	1	Not DE	223.065	-0.334738	0.300575	-1.11366	0.265425	0.549724	223.065	0.18572	0.299552	0.619993	0.535262	0.924406	Not DE	Not DE
Car12	290.852	3.53394	1.41751	2.49305	0.012665	0.216395	290.852	3.83247	1.33942	2.8613	0.00421906	0.596582	Not DE	158.914	1.32145	1.07227	1.23239	0.217805	0.493315	158.914	0.730178	1.07329	0.68032	0.496302	0.913846	Not DE	Not DE
Eefsec	223.756	0.545946	0.658583	0.82897	0.407121	0.920569	223.756	0.312974	0.621896	0.503259	0.614783	1	Not DE	206.148	0.382991	0.489457	0.782481	0.433932	0.703148	206.148	0.567625	0.489563	1.15945	0.246272	0.799625	Not DE	Not DE
Gm16867	247.1	-1.087	2.14789	-0.506079	0.612801	0.966216	247.1	-0.124825	2.0244	-0.0616603	0.950833	1	Not DE	187.222	-0.526208	0.545628	-0.964408	0.334841	0.617147	187.222	-0.566826	0.546328	-1.03752	0.299493	0.825398	Not DE	Not DE
Atrip	229.468	0.0146625	0.704063	0.0208255	0.983385	0.999593	229.468	0.331464	0.663577	0.499511	0.61742	1	Not DE	203.237	-0.0860191	0.336485	-0.25564	0.798229	0.918529	203.237	0.247528	0.336149	0.736364	0.461509	0.901678	Not DE	Not DE
Six3	269.513	-1.66034	1.79263	-0.926204	0.35434	0.900224	269.513	2.07423	1.68398	1.23175	0.218044	1	Not DE	180.51	-1.14297	2.09148	-0.546487	0.584731	0.805566	180.51	0.395953	2.0905	0.189406	0.849775	0.985049	Not DE	Not DE
Prkra	175.814	-0.506292	0.71289	-0.710197	0.477582	0.935737	175.814	-0.888912	0.673039	-1.32074	0.186587	1	Not DE	242.099	-0.0658794	0.39818	-0.165451	0.868589	0.950807	242.099	-0.317392	0.399404	-0.794664	0.426809	0.887488	Not DE	Not DE
Sufu	256.403	1.15297	0.832084	1.38565	0.165855	0.748607	256.403	0.504909	0.785886	0.64247	0.520568	1	Not DE	185.084	-0.411279	0.372394	-1.10442	0.269412	0.553501	185.084	-0.513484	0.37364	-1.37427	0.169357	0.727248	Not DE	Not DE
Hmces	227.031	0.750661	0.91672	0.818856	0.412869	0.921397	227.031	0.177274	0.865441	0.204836	0.8377	1	Not DE	206.646	0.309937	0.304344	1.01838	0.308499	0.592043	206.646	0.199064	0.305573	0.651446	0.514759	0.918418	Not DE	Not DE
Hhatl	158.307	-1.54422	1.41448	-1.09172	0.274954	0.849803	158.307	-0.975597	1.33245	-0.732183	0.464057	1	Not DE	255.338	-0.393762	0.595106	-0.661668	0.508184	0.757467	255.338	-0.663937	0.595972	-1.11404	0.265262	0.811291	Not DE	Not DE
Gm58640	189.026	-0.904445	0.83642	-1.08133	0.279551	0.854396	189.026	-0.564136	0.787815	-0.716076	0.473944	1	Not DE	234.57	-0.679661	0.451004	-1.50699	0.131812	0.376051	234.57	-0.60719	0.45141	-1.3451	0.178594	0.736288	Not DE	Not DE
Polr1b	264.921	1.36913	0.950532	1.44038	0.149759	0.715594	264.921	-0.0554609	0.898203	-0.0617465	0.950765	1	Not DE	176.724	0.24971	0.47782	0.522603	0.601251	0.815475	176.724	-0.188027	0.479696	-0.39197	0.69508	0.960687	Not DE	Not DE
Crtc2	211.893	0.810923	0.983459	0.824562	0.40962	0.921397	211.893	-0.403831	0.92918	-0.434611	0.663845	1	Not DE	214.855	0.130032	0.434019	0.2996	0.764482	0.902769	214.855	-0.412543	0.436058	-0.946074	0.344111	0.853774	Not DE	Not DE
Zfp763	251.603	-0.138234	0.79685	-0.173475	0.862278	0.989092	251.603	0.21483	0.750979	0.286066	0.774828	1	Not DE	188.295	-1.13123	0.323256	-3.49949	0.00046615	0.0112799	188.295	-0.569428	0.321728	-1.76991	0.0767427	0.591845	B7H3 downregulated	B7H3 down, Day 21
Col1a1	265.454	1.13783	1.39883	0.813419	0.415978	0.921397	265.454	0.847501	1.31943	0.642323	0.520664	1	Not DE	206.559	0.705162	1.07716	0.654648	0.512694	0.760287	206.559	2.22448	1.07584	2.06766	0.0386717	0.485237	Not DE	Not DE
Pik3c2b	259.106	-1.70193	1.37011	-1.24218	0.214169	0.804462	259.106	0.243988	1.28919	0.189257	0.849891	1	Not DE	180.812	-0.407044	0.730933	-0.556883	0.577608	0.800967	180.812	-0.458208	0.731481	-0.626412	0.531045	0.923853	Not DE	Not DE
Abca7	195.209	-0.353613	0.839828	-0.421054	0.673716	0.972198	195.209	-0.901564	0.792831	-1.13715	0.255477	1	Not DE	220.971	0.307929	0.571851	0.538479	0.590247	0.808634	220.971	-0.226127	0.573293	-0.394436	0.693259	0.960248	Not DE	Not DE
Zhx2	249.101	-1.53096	0.867039	-1.76574	0.0774397	0.557344	249.101	-0.087081	0.814641	-0.106895	0.914872	1	Not DE	189.803	-0.727192	0.37373	-1.94577	0.0516829	0.218488	189.803	-0.458311	0.373601	-1.22674	0.219921	0.781482	Not DE	Not DE
Dchs1	260.585	-0.0440668	0.862046	-0.0511189	0.959231	0.996738	260.585	-0.115684	0.812996	-0.142294	0.886848	1	Not DE	178.245	0.089398	0.420581	0.212559	0.831671	0.934851	178.245	-0.375601	0.42285	-0.888261	0.3744	0.867398	Not DE	Not DE
Sp2	231.926	0.0833565	0.708269	0.117691	0.906313	0.994459	231.926	-0.0560912	0.668267	-0.0839353	0.933108	1	Not DE	199.358	-0.400977	0.402801	-0.995472	0.319507	0.602875	199.358	-0.588639	0.404155	-1.45647	0.145263	0.698184	Not DE	Not DE
Eogt	272.718	0.742015	0.839026	0.884377	0.376493	0.909471	272.718	0.498988	0.791768	0.630219	0.528551	1	Not DE	166.344	0.682116	0.319087	2.13771	0.0325401	0.165181	166.344	0.631272	0.320224	1.97135	0.0486843	0.525857	Not DE	Not DE
Zfp866	247.767	0.305613	0.669988	0.456147	0.648285	0.968231	247.767	0.338391	0.63204	0.535394	0.592377	1	Not DE	190.981	-0.606318	0.439544	-1.37943	0.167764	0.430527	190.981	-0.468149	0.43984	-1.06436	0.287165	0.820798	Not DE	Not DE
Mios	219.499	0.307297	0.641536	0.479001	0.631938	0.96632	219.499	0.195957	0.605518	0.323619	0.746227	1	Not DE	205.327	0.0589447	0.243627	0.241947	0.808821	0.924575	205.327	0.169692	0.244192	0.694911	0.487111	0.910892	Not DE	Not DE
Zkscan5	217.525	-0.161172	0.665681	-0.242116	0.80869	0.984276	217.525	-0.337736	0.628131	-0.537684	0.590795	1	Not DE	209.564	-0.0409708	0.250925	-0.163279	0.870299	0.951726	209.564	-0.22631	0.252831	-0.895105	0.370731	0.864695	Not DE	Not DE
Zfp398	263.579	-0.132919	0.877671	-0.151445	0.879624	0.993032	263.579	0.394953	0.82702	0.477562	0.632962	1	Not DE	177.35	-1.1511	0.382293	-3.01105	0.00260343	0.0344848	177.35	-0.83646	0.381946	-2.18999	0.0285246	0.433792	B7H3 downregulated	B7H3 down, Day 21
Mtg1	206.453	0.747404	0.734566	1.01748	0.308926	0.878024	206.453	0.183447	0.694116	0.264289	0.791557	1	Not DE	216.993	0.630824	0.268396	2.35035	0.0187556	0.118114	216.993	0.83448	0.268507	3.10786	0.00188449	0.138924	Not DE	Not DE
Dcun1d3	231.331	0.0649398	0.773104	0.0839988	0.933057	0.994459	231.331	0.41739	0.72867	0.572811	0.566773	1	Not DE	199.748	-0.785421	0.312938	-2.50983	0.0120791	0.0892553	199.748	-0.239497	0.311634	-0.768521	0.442178	0.893808	Not DE	Not DE
Pld2	225.973	-1.13775	0.660238	-1.72324	0.0848458	0.582214	225.973	-0.586855	0.621079	-0.944896	0.344712	1	Not DE	202.068	0.216619	0.325096	0.666321	0.505206	0.755423	202.068	0.036458	0.32654	0.11165	0.911101	0.989729	Not DE	Not DE
Pcdh20	267.019	-1.50952	1.57631	-0.957631	0.338249	0.890283	267.019	1.16981	1.48274	0.788948	0.430142	1	Not DE	184.892	-1.78037	0.484245	-3.67658	0.000236377	0.00724268	184.892	0.0846344	0.478111	0.177018	0.859494	0.985681	B7H3 downregulated	B7H3 down, Day 21
Dcc	308.612	-1.04941	1.62378	-0.646273	0.518102	0.945802	308.612	0.783065	1.52947	0.511985	0.608662	1	Not DE	140.065	-0.673583	0.754747	-0.892462	0.372145	0.650242	140.065	-0.147101	0.754038	-0.195085	0.845327	0.985049	Not DE	Not DE
Ccdc190	208.516	-2.12533	0.970706	-2.18946	0.0285632	0.340203	208.516	-0.893608	0.912195	-0.979624	0.327272	1	Not DE	218.599	-0.849645	0.37536	-2.26355	0.0236018	0.135668	218.599	-0.542623	0.375119	-1.44654	0.148027	0.701918	Not DE	Not DE
Ifih1	265.14	3.48538	1.41507	2.46304	0.0137763	0.227145	265.14	1.88443	1.33697	1.40948	0.158694	1	Not DE	169.147	2.94739	0.814211	3.61993	0.000294682	0.00841225	169.147	1.04162	0.818102	1.27322	0.20294	0.763052	B7H3 upregulated	B7H3 up, Day 21
Vamp8	165.969	0.917405	0.914482	1.0032	0.315766	0.88121	165.969	0.360673	0.863838	0.417524	0.676295	1	Not DE	252.613	-0.108089	0.565442	-0.191158	0.848402	0.942252	252.613	-1.12622	0.567929	-1.98302	0.0473648	0.522112	Not DE	Not DE
Arhgef19	225.164	-1.6602	0.843017	-1.96935	0.0489127	0.448222	225.164	-0.789697	0.7928	-0.996086	0.319208	1	Not DE	203.338	-0.244717	0.374337	-0.653734	0.513283	0.760614	203.338	-0.0348299	0.374413	-0.0930253	0.925883	0.990886	Not DE	Not DE
Qpctl	233.791	-0.347114	0.675326	-0.513994	0.607256	0.965508	233.791	-0.128584	0.636434	-0.202038	0.839887	1	Not DE	195.598	0.211282	0.33784	0.625391	0.531714	0.7741	195.598	0.250817	0.338501	0.740964	0.458715	0.900613	Not DE	Not DE
Lage3	164.529	0.892005	0.789714	1.12953	0.258675	0.840654	164.529	-0.130291	0.747322	-0.174344	0.861595	1	Not DE	247.138	0.539188	0.320146	1.68419	0.0921443	0.30628	247.138	0.275485	0.321532	0.856788	0.391562	0.87576	Not DE	Not DE
Gla	226.777	0.653671	0.748363	0.873467	0.382408	0.912681	226.777	-0.205847	0.707339	-0.291015	0.77104	1	Not DE	198.798	0.590747	0.338012	1.74771	0.0805136	0.2838	198.798	-0.00879205	0.340848	-0.0257946	0.979421	0.996732	Not DE	Not DE
Ercc5	224.441	-0.0497681	0.624051	-0.0797501	0.936436	0.994893	224.441	-0.122155	0.588763	-0.207477	0.835637	1	Not DE	202.093	-0.24201	0.345743	-0.69997	0.483946	0.739792	202.093	0.0634696	0.3455	0.183704	0.854246	0.985681	Not DE	Not DE
Irs1	205.636	-0.437579	0.95755	-0.456978	0.647687	0.968231	205.636	-0.295761	0.902641	-0.327661	0.743168	1	Not DE	219.749	-0.746628	0.323811	-2.30575	0.0211245	0.126767	219.749	-0.741722	0.324688	-2.28441	0.0223473	0.396513	Not DE	Not DE
Trpc3	173.097	-1.56216	1.58317	-0.986733	0.323773	0.885757	173.097	-1.01917	1.49173	-0.683212	0.494473	1	Not DE	254.294	-2.03818	0.723654	-2.81651	0.00485485	0.0505876	254.294	-1.89723	0.723858	-2.62099	0.00876738	0.272672	Not DE	Not DE
Pde1c	213.881	-1.36441	1.29426	-1.0542	0.291792	0.865451	213.881	0.808559	1.21665	0.664579	0.50632	1	Not DE	226.804	-1.96542	0.81362	-2.41565	0.0157072	0.106031	226.804	-2.03001	0.814281	-2.49301	0.0126667	0.319838	Not DE	Not DE
Zfp110	236.713	0.700276	0.86685	0.80784	0.419183	0.921397	236.713	-0.249428	0.818874	-0.304599	0.760672	1	Not DE	196.561	0.065965	0.532731	0.123824	0.901454	0.964513	196.561	-0.651287	0.535057	-1.21723	0.223518	0.783624	Not DE	Not DE
Rdh13	219.985	0.1047	0.677699	0.154493	0.877221	0.992302	219.985	-0.111556	0.639635	-0.174406	0.861546	1	Not DE	205.468	-0.156326	0.365277	-0.427966	0.668676	0.855773	205.468	-0.179446	0.366101	-0.490155	0.624024	0.945606	Not DE	Not DE
Dhx37	253.973	-0.0641293	0.734079	-0.0873603	0.930385	0.994459	253.973	-0.66352	0.693139	-0.957268	0.338432	1	Not DE	180.289	-0.266803	0.348718	-0.765096	0.444214	0.710506	180.289	-0.397755	0.350161	-1.13592	0.25599	0.805696	Not DE	Not DE
Ppp1r15a	193.926	0.601237	0.8583	0.700497	0.483617	0.937278	193.926	0.139749	0.810418	0.17244	0.863092	1	Not DE	228.49	-0.0689498	0.451895	-0.152579	0.87873	0.955838	228.49	-0.206547	0.452758	-0.456196	0.648249	0.950287	Not DE	Not DE
Pld5	142.706	-1.52022	1.63621	-0.929111	0.352832	0.898666	142.706	-0.758127	1.54126	-0.491888	0.622799	1	Not DE	278.278	-2.1426	0.753134	-2.84491	0.00444239	0.0480823	278.278	-2.46444	0.754372	-3.26688	0.00108741	0.108547	B7H3 downregulated	B7H3 down, Day 21
Gpank1	197.032	0.34174	0.768617	0.444616	0.656597	0.970412	197.032	-0.31236	0.726171	-0.430147	0.667089	1	Not DE	225.047	-0.0868085	0.340774	-0.254739	0.798924	0.918934	225.047	-0.0722288	0.341451	-0.211535	0.83247	0.983359	Not DE	Not DE
Skic3	234.429	0.530045	0.94412	0.561417	0.574514	0.959409	234.429	-0.00721018	0.891086	-0.00809146	0.993544	1	Not DE	195.964	-0.140063	0.401343	-0.348985	0.727101	0.886934	195.964	-0.78956	0.404298	-1.95292	0.0508294	0.531415	Not DE	Not DE
Rbm43	213.801	0.826465	0.833811	0.99119	0.321593	0.884396	213.801	0.157138	0.787627	0.199509	0.841865	1	Not DE	209.69	0.274254	0.286334	0.957809	0.338159	0.620612	209.69	-0.208893	0.289147	-0.722444	0.470022	0.903974	Not DE	Not DE
Mir100hg	191.002	-1.32754	1.15392	-1.15046	0.249956	0.832724	191.002	-0.457008	1.08639	-0.420668	0.673998	1	Not DE	220.978	0.0602631	0.487592	0.123593	0.901637	0.964653	220.978	-0.303641	0.48893	-0.621031	0.534579	0.923898	Not DE	Not DE
Tmem132e	229.788	-2.31639	1.49779	-1.54654	0.121974	0.666408	229.788	-0.222072	1.4088	-0.157632	0.874746	1	Not DE	197.827	-0.162667	0.58518	-0.277977	0.78103	0.911038	197.827	-0.393454	0.586173	-0.671225	0.502077	0.914709	Not DE	Not DE
Stom	251.841	0.49185	0.662907	0.741959	0.458112	0.932714	251.841	0.870858	0.625023	1.39332	0.163523	1	Not DE	182.041	-0.194692	0.461137	-0.422199	0.67288	0.857903	182.041	-0.90279	0.464161	-1.945	0.0517756	0.533739	Not DE	Not DE
Pold1	239.076	2.4066	1.32414	1.81748	0.0691444	0.534063	239.076	0.132629	1.25141	0.105983	0.915596	1	Not DE	186.115	1.80965	0.687015	2.63408	0.00843652	0.0712656	186.115	0.193251	0.690606	0.279828	0.77961	0.975131	Not DE	Not DE
Ddx28	211.71	0.0588978	0.689915	0.0853696	0.931968	0.994459	211.71	-0.181489	0.651186	-0.278706	0.780471	1	Not DE	212.476	0.013232	0.291064	0.0454608	0.96374	0.986676	212.476	-0.0860819	0.29233	-0.294468	0.768401	0.973264	Not DE	Not DE
Pls1	227.258	-1.85003	0.947384	-1.95278	0.0508458	0.454095	227.258	-1.13748	0.891613	-1.27575	0.202044	1	Not DE	193.877	-0.0304122	0.673571	-0.0451506	0.963987	0.986875	193.877	-0.896152	0.67584	-1.32598	0.184845	0.743265	Not DE	Not DE
Apol9a	299.733	8.20745	2.08372	3.93885	8.18745e-05	0.0111696	299.733	0.858931	2.01663	0.425924	0.670163	1	B7H3 upregulated	147.605	7.77037	2.04018	3.80867	0.000139716	0.00522431	147.605	3.08037	2.05198	1.50117	0.133312	0.68612	B7H3 upregulated	B7H3 up, multiple
Zfp81	255.172	0.298874	0.675442	0.442486	0.658138	0.970412	255.172	0.893569	0.636401	1.4041	0.16029	1	Not DE	186.137	-1.39	0.313927	-4.42778	9.52098e-06	0.000902744	186.137	-0.754973	0.311847	-2.42097	0.0154791	0.343102	B7H3 downregulated	B7H3 down, Day 21
Nup37	269.379	4.88225	1.4858	3.28595	0.00101639	0.0484488	269.379	0.57097	1.41054	0.404789	0.685633	1	B7H3 upregulated	166.794	3.19461	0.924335	3.45611	0.000548026	0.0125425	166.794	0.0226877	0.932881	0.02432	0.980597	0.997152	B7H3 upregulated	B7H3 up, multiple
Cenpe	334.043	6.72656	1.55517	4.3253	1.52325e-05	0.00401138	334.043	1.61506	1.48341	1.08874	0.276267	1	B7H3 upregulated	122.509	4.10469	1.17934	3.48049	0.000500493	0.0117338	122.509	0.385855	1.19229	0.323626	0.746221	0.970263	B7H3 upregulated	B7H3 up, multiple
Dhrs3	212.741	-0.253161	0.747339	-0.33875	0.734798	0.975903	212.741	-0.204631	0.704662	-0.290396	0.771513	1	Not DE	212.283	0.00514686	0.406029	0.0126761	0.989886	0.996407	212.283	0.0710017	0.406481	0.174674	0.861336	0.985681	Not DE	Not DE
Mapk7	216.893	0.833776	0.836419	0.996841	0.318842	0.881894	216.893	-0.0116838	0.790296	-0.0147841	0.988204	1	Not DE	205.316	0.161035	0.417978	0.385272	0.700036	0.872662	205.316	-0.430632	0.420338	-1.02449	0.305605	0.829195	Not DE	Not DE
Osbpl10	216.793	0.278148	1.40287	0.19827	0.842833	0.987869	216.793	0.51806	1.32268	0.391675	0.695298	1	Not DE	198.371	0.214395	0.708295	0.302691	0.762125	0.901951	198.371	0.939561	0.707522	1.32796	0.184192	0.74251	Not DE	Not DE
Tmem186	202.423	-0.355113	0.657598	-0.540016	0.589186	0.962292	202.423	-0.127247	0.619646	-0.205355	0.837295	1	Not DE	217.258	-0.115368	0.297841	-0.387348	0.698499	0.872189	217.258	-0.118236	0.298713	-0.395819	0.692239	0.959802	Not DE	Not DE
Slc35c1	244.764	1.2987	0.840074	1.54593	0.122121	0.666408	244.764	0.714338	0.793498	0.900239	0.367993	1	Not DE	186.176	0.0555202	0.405811	0.136813	0.891179	0.960988	186.176	-0.00759632	0.406725	-0.0186768	0.985099	0.997907	Not DE	Not DE
Slco2b1	264.381	-0.651044	0.934842	-0.696422	0.486165	0.937995	264.381	0.257186	0.880259	0.292171	0.770156	1	Not DE	170.003	0.2816	0.416933	0.675409	0.499416	0.750963	170.003	-0.0204679	0.418674	-0.0488874	0.961009	0.995456	Not DE	Not DE
Ctu2	178.302	1.03608	0.963987	1.07478	0.282471	0.856607	178.302	-0.380921	0.911674	-0.417826	0.676074	1	Not DE	228.803	1.17228	0.318905	3.67596	0.000236954	0.00724268	228.803	0.619752	0.321182	1.9296	0.053657	0.538662	B7H3 upregulated	B7H3 up, Day 21
Ptpn6	180.863	2.52227	1.26339	1.99642	0.0458878	0.434892	180.863	1.40032	1.19392	1.17288	0.240844	1	Not DE	234.249	3.95833	0.960848	4.11962	3.795e-05	0.00221507	234.249	1.14339	0.965303	1.18449	0.236218	0.792411	B7H3 upregulated	B7H3 up, Day 21
Paxbp1	182.248	0.558757	0.792286	0.705247	0.480657	0.93657	182.248	0.061575	0.748396	0.082276	0.934427	1	Not DE	235.598	-0.344958	0.482521	-0.714908	0.474666	0.733266	235.598	-0.442607	0.483257	-0.915884	0.359728	0.859098	Not DE	Not DE
Ccn2	208.844	1.81143	1.15133	1.57334	0.115641	0.657578	208.844	1.9394	1.08671	1.78465	0.0743188	1	Not DE	202.71	1.31312	0.689813	1.90359	0.0569634	0.231086	202.71	2.04076	0.689107	2.96145	0.00306192	0.175727	Not DE	Not DE
Erdr1x	184.801	1.82859	1.35742	1.34711	0.177944	0.769026	184.801	-1.43933	1.28604	-1.1192	0.263055	1	Not DE	222.72	2.43325	0.834712	2.91507	0.00355606	0.041836	222.72	0.71571	0.837275	0.854809	0.392657	0.87639	B7H3 upregulated	B7H3 up, Day 21
Stard8	238.512	1.0209	1.02184	0.999082	0.317755	0.88121	238.512	0.775632	0.964219	0.804415	0.421158	1	Not DE	184.545	0.212276	0.566216	0.374903	0.707733	0.877009	184.545	1.01709	0.565003	1.80015	0.0718373	0.582007	Not DE	Not DE
Ttc28	226.939	-0.156335	0.791128	-0.19761	0.84335	0.987869	226.939	-0.377217	0.74637	-0.505403	0.613276	1	Not DE	197.479	-0.776701	0.290925	-2.66976	0.00759051	0.0663822	197.479	-0.869953	0.292507	-2.97413	0.00293822	0.173139	Not DE	Not DE
Zfp831	295.072	2.00206	1.68023	1.19154	0.233443	0.818682	295.072	3.09318	1.58475	1.95184	0.0509568	1	Not DE	151.738	-0.813965	1.30654	-0.622994	0.533289	0.775177	151.738	0.560693	1.30501	0.429648	0.667452	0.954112	Not DE	Not DE
Bnip1	195.414	0.194543	0.755849	0.257384	0.796883	0.982979	195.414	0.159336	0.713074	0.22345	0.823186	1	Not DE	224.11	0.138047	0.373363	0.369739	0.711577	0.878919	224.11	0.292165	0.373578	0.782071	0.434173	0.890464	Not DE	Not DE
Asb7	255.132	0.310792	0.638315	0.486894	0.626333	0.96632	255.132	0.454902	0.602031	0.755612	0.449882	1	Not DE	179.103	-0.579345	0.254889	-2.27293	0.0230303	0.134126	179.103	-0.243896	0.254332	-0.958969	0.337574	0.850403	Not DE	Not DE
Tmem161b	209.231	0.729879	0.64131	1.13811	0.255076	0.837922	209.231	0.743301	0.605468	1.22765	0.219579	1	Not DE	209.964	0.22893	0.29325	0.780666	0.434999	0.703754	209.964	0.271453	0.293946	0.923479	0.355758	0.856616	Not DE	Not DE
Plod2	265.654	3.48672	1.41405	2.46577	0.013672	0.227145	265.654	-0.738327	1.34117	-0.55051	0.58197	1	Not DE	171.398	2.72349	0.853692	3.19025	0.00142148	0.0232541	171.398	-0.538679	0.863505	-0.623828	0.532741	0.923898	B7H3 upregulated	B7H3 up, Day 21
2810013P06Rik	203.635	-0.642546	0.858666	-0.748308	0.454275	0.931631	203.635	0.29918	0.807918	0.37031	0.711152	1	Not DE	217.792	-0.5094	0.394414	-1.29154	0.196518	0.467393	217.792	-0.236244	0.394299	-0.599149	0.549073	0.926449	Not DE	Not DE
Npat	262.15	0.808888	0.772199	1.04751	0.294863	0.865803	262.15	0.337693	0.729132	0.463144	0.643261	1	Not DE	172.058	-0.347959	0.290847	-1.19636	0.231555	0.509181	172.058	-0.54581	0.293042	-1.86257	0.0625235	0.554818	Not DE	Not DE
Mphosph6	217.078	1.55311	1.02351	1.51744	0.129155	0.677887	217.078	0.0549346	0.967454	0.0567826	0.954718	1	Not DE	206.457	0.52585	0.437653	1.20152	0.229548	0.507245	206.457	-0.10429	0.439877	-0.237089	0.812587	0.981011	Not DE	Not DE
Lin37	196.69	0.16463	0.756599	0.217592	0.827747	0.987096	196.69	-0.201038	0.714301	-0.281447	0.778367	1	Not DE	225.644	-0.125755	0.433388	-0.290168	0.771688	0.906313	225.644	0.130357	0.433335	0.300822	0.76355	0.972566	Not DE	Not DE
Kif26b	199.149	-2.15442	1.59446	-1.35119	0.176634	0.767482	199.149	-0.964903	1.50141	-0.642664	0.520442	1	Not DE	227.284	-1.43795	0.702492	-2.04693	0.0406646	0.188229	227.284	-2.11579	0.704695	-3.00242	0.00267844	0.166754	Not DE	Not DE
Emp3	283.891	6.51856	1.57804	4.13078	3.61529e-05	0.00678867	283.891	0.516431	1.51448	0.340995	0.733107	1	B7H3 upregulated	154.715	5.50014	1.18699	4.63369	3.59209e-06	0.000469804	154.715	1.63877	1.198	1.36793	0.171335	0.728017	B7H3 upregulated	B7H3 up, multiple
Ift140	236.088	0.0181935	0.626499	0.02904	0.976833	0.998776	236.088	-0.0697841	0.59111	-0.118056	0.906023	1	Not DE	188.296	0.70546	0.337193	2.09215	0.0364247	0.176005	188.296	0.818182	0.337593	2.42357	0.0153686	0.342325	Not DE	Not DE
Usp27x	251.848	-1.29967	0.965288	-1.3464	0.178172	0.769026	251.848	-0.0580137	0.908097	-0.0638849	0.949062	1	Not DE	182.567	-0.98399	0.588684	-1.67151	0.0946215	0.312002	182.567	-0.510712	0.58807	-0.868455	0.385145	0.872893	Not DE	Not DE
Rn7s1	102.583	1.86506	0.901608	2.0686	0.0385839	0.399107	102.583	-0.067709	0.857941	-0.0789203	0.937096	1	Not DE	316.834	1.73135	1.70785	1.01376	0.310699	0.594097	316.834	2.68111	1.70759	1.57011	0.116389	0.667268	Not DE	Not DE
Mrm3	224.985	0.386958	0.757414	0.510893	0.609426	0.966111	224.985	-0.3111	0.715523	-0.434786	0.663717	1	Not DE	196.752	0.488255	0.315062	1.54971	0.121211	0.358579	196.752	0.302808	0.31655	0.956587	0.338776	0.851257	Not DE	Not DE
Nckap1l	233.596	1.66036	0.968185	1.71491	0.0863608	0.585803	233.596	0.934325	0.914506	1.02167	0.306937	1	Not DE	196.583	2.03243	0.777392	2.61443	0.00893777	0.0739206	196.583	0.62263	0.779883	0.798363	0.42466	0.8867	Not DE	Not DE
Agtrap	241.444	0.707139	1.02108	0.692543	0.488596	0.938667	241.444	-0.0577192	0.96382	-0.0598858	0.952247	1	Not DE	185.582	0.384302	0.466372	0.824023	0.409926	0.685102	185.582	-0.563476	0.46982	-1.19934	0.230394	0.788001	Not DE	Not DE
Sowahb	205.531	0.740817	2.08233	0.355764	0.722017	0.975903	205.531	0.504677	1.96363	0.257012	0.797169	1	Not DE	211.796	-1.21322	0.633268	-1.91581	0.0553897	0.227074	211.796	-0.42183	0.632076	-0.667372	0.504534	0.914965	Not DE	Not DE
Carnmt1	255.321	1.56591	0.826487	1.89466	0.0581376	0.488198	255.321	0.576113	0.781217	0.737456	0.460845	1	Not DE	173.432	0.128775	0.310206	0.415128	0.678049	0.861344	173.432	-0.135804	0.312375	-0.434746	0.663747	0.952945	Not DE	Not DE
Nedd9	307.792	1.72217	1.09793	1.56857	0.116748	0.658314	307.792	-0.666912	1.03788	-0.642573	0.520501	1	Not DE	132.994	0.788763	0.459106	1.71804	0.0857894	0.29372	132.994	-0.676217	0.466523	-1.44948	0.147203	0.701667	Not DE	Not DE
Sac3d1	210.247	0.373847	0.786382	0.475401	0.634501	0.96632	210.247	-0.641833	0.743408	-0.863366	0.387936	1	Not DE	207.788	0.450369	0.409477	1.09987	0.271391	0.555699	207.788	0.584837	0.409729	1.42738	0.153472	0.707793	Not DE	Not DE
Slc2a8	190.391	-0.492878	0.706181	-0.697949	0.485209	0.937763	190.391	-0.601987	0.666072	-0.903787	0.366109	1	Not DE	217.601	0.683127	0.301331	2.26703	0.0233884	0.135236	217.601	0.740973	0.301897	2.45439	0.0141122	0.331083	Not DE	Not DE
Ska2	243.378	1.68859	1.03484	1.63174	0.102735	0.628403	243.378	0.387168	0.977694	0.396001	0.692104	1	Not DE	187.069	0.0105019	0.386101	0.0272	0.9783	0.992363	187.069	-0.397202	0.388275	-1.02299	0.306312	0.829655	Not DE	Not DE
1810055G02Rik	219.048	0.605124	0.893555	0.67721	0.498273	0.94157	219.048	0.072628	0.843562	0.0860969	0.931389	1	Not DE	203.561	0.352852	0.509574	0.692444	0.488658	0.743388	203.561	0.0558072	0.51074	0.109267	0.91299	0.990112	Not DE	Not DE
Elfn1	229.937	-0.630094	1.73316	-0.363552	0.716193	0.975903	229.937	0.1673	1.63345	0.102422	0.918422	1	Not DE	191.323	-0.500912	0.883283	-0.567102	0.570645	0.797679	191.323	0.388319	0.882327	0.440108	0.659859	0.952223	Not DE	Not DE
Shc1	248.991	1.77965	1.09584	1.62401	0.104375	0.632433	248.991	-0.195875	1.03588	-0.18909	0.850022	1	Not DE	175.077	1.96851	0.506554	3.88608	0.000101874	0.00425445	175.077	0.199796	0.5123	0.389997	0.696539	0.960968	B7H3 upregulated	B7H3 up, Day 21
Dcaf4	197.155	-0.351571	0.851319	-0.412972	0.679627	0.972917	197.155	0.163265	0.80189	0.203601	0.838666	1	Not DE	220.239	0.275831	0.357473	0.771615	0.440343	0.708074	220.239	0.33163	0.357976	0.926402	0.354237	0.855324	Not DE	Not DE
Zfp414	167.1	0.047392	0.661107	0.0716858	0.942852	0.995505	167.1	0.0305901	0.62375	0.0490422	0.960886	1	Not DE	240.626	0.283978	0.260499	1.09013	0.275654	0.560355	240.626	0.660483	0.260003	2.54029	0.0110762	0.300164	Not DE	Not DE
Ankrd24	161.483	-0.98332	0.785223	-1.25228	0.210467	0.799271	161.483	-0.974011	0.74012	-1.31602	0.188168	1	Not DE	237.984	0.785427	0.504916	1.55556	0.119813	0.356728	237.984	0.443192	0.50595	0.875961	0.381051	0.87099	Not DE	Not DE
Mier3	251.363	0.941376	0.679489	1.38542	0.165925	0.748712	251.363	0.807175	0.641614	1.25804	0.208377	1	Not DE	181.678	-1.08083	0.288785	-3.74269	0.000182059	0.0062424	181.678	-0.92633	0.28923	-3.20275	0.00136124	0.119322	B7H3 downregulated	B7H3 down, Day 21
Zfp157	211.323	-0.0757548	0.636402	-0.119036	0.905247	0.994459	211.323	0.0841945	0.599972	0.140331	0.888399	1	Not DE	210.021	-0.501092	0.261127	-1.91896	0.0549896	0.22624	210.021	-0.450613	0.261984	-1.72	0.0854326	0.608761	Not DE	Not DE
Pramel12	233.147	0.848324	0.825282	1.02792	0.303987	0.874195	233.147	0.282476	0.779365	0.362444	0.71702	1	Not DE	193.266	-0.138449	0.358974	-0.385679	0.699734	0.872662	193.266	-0.694827	0.361915	-1.91986	0.0548753	0.540289	Not DE	Not DE
B9d2	173.902	-0.116897	0.667891	-0.175024	0.861061	0.989092	173.902	0.189959	0.629301	0.301857	0.762761	1	Not DE	233.301	0.378958	0.325214	1.16526	0.243914	0.52361	233.301	0.629424	0.325167	1.9357	0.0529048	0.534626	Not DE	Not DE
Nr2f2	254.907	-2.64743	1.00328	-2.63878	0.00832055	0.174853	254.907	-2.13213	0.944464	-2.2575	0.0239768	1	Not DE	173.493	0.0688688	0.763672	0.090181	0.928143	0.974415	173.493	0.0124096	0.764181	0.016239	0.987044	0.998205	Not DE	Not DE
Pts	181.336	-0.608246	0.657325	-0.925336	0.354791	0.900494	181.336	-0.221218	0.618797	-0.357497	0.72072	1	Not DE	229.842	0.0721405	0.385145	0.187307	0.85142	0.943124	229.842	0.0752275	0.385746	0.195018	0.845379	0.985049	Not DE	Not DE
Cdk7	249.065	1.52511	0.920099	1.65755	0.0974083	0.61963	249.065	-0.00986319	0.869921	-0.011338	0.990954	1	Not DE	174.249	1.14781	0.52529	2.1851	0.0288812	0.153526	174.249	0.304008	0.527911	0.575869	0.564703	0.931776	Not DE	Not DE
B230354K17Rik	246.695	0.547436	0.642441	0.852119	0.394148	0.915546	246.695	0.852583	0.605876	1.40719	0.159371	1	Not DE	182.255	-0.568435	0.262815	-2.16287	0.030551	0.159073	182.255	-0.36833	0.263	-1.40049	0.161365	0.71741	Not DE	Not DE
Iqgap2	331.889	2.0997	1.0436	2.01197	0.0442232	0.425136	331.889	3.32815	0.984937	3.37905	0.000727377	0.327874	Not DE	128.176	-0.31558	0.772642	-0.408442	0.682949	0.86369	128.176	1.04434	0.769834	1.35658	0.174915	0.732109	Not DE	Not DE
Sstr2	204.899	0.974823	1.7935	0.543531	0.586764	0.962292	204.899	1.02703	1.69131	0.607242	0.54369	1	Not DE	207.922	-0.290455	0.92107	-0.315345	0.7525	0.897014	207.922	1.46923	0.919002	1.59872	0.109883	0.654062	Not DE	Not DE
Krt9	303.569	2.47989	1.57368	1.57586	0.115059	0.657001	303.569	4.79748	1.48548	3.22959	0.0012397	0.345093	Not DE	145.566	-0.710463	1.01242	-0.701748	0.482837	0.738923	145.566	0.40864	1.01087	0.404245	0.686032	0.958127	Not DE	Not DE
Spry4	256.004	0.216006	0.776721	0.278101	0.780935	0.981567	256.004	-0.314275	0.733253	-0.428603	0.668212	1	Not DE	170.583	-0.301014	0.28558	-1.05405	0.291862	0.577856	170.583	-0.17432	0.286118	-0.609259	0.542353	0.925528	Not DE	Not DE
Elmod3	188.558	-0.822123	0.695749	-1.18164	0.23735	0.820741	188.558	-0.464534	0.655042	-0.709168	0.47822	1	Not DE	225.765	-0.639005	0.267327	-2.39035	0.0168324	0.11039	225.765	-0.444289	0.267499	-1.6609	0.0967328	0.635946	Not DE	Not DE
Efs	250.543	2.08514	1.1928	1.74811	0.0804457	0.565302	250.543	-0.556567	1.12826	-0.493295	0.621804	1	Not DE	174.939	0.825974	0.488945	1.6893	0.0911625	0.304159	174.939	-0.532812	0.493766	-1.07908	0.280553	0.819201	Not DE	Not DE
Slc25a29	180.262	-0.94677	1.01699	-0.930956	0.351876	0.898535	180.262	-0.452327	0.95788	-0.472217	0.636772	1	Not DE	231.284	-0.758907	0.464659	-1.63326	0.102415	0.327306	231.284	-0.202904	0.463878	-0.437409	0.661815	0.952836	Not DE	Not DE
Nubp1	205.316	0.602257	0.883422	0.681732	0.495408	0.939966	205.316	-0.126982	0.834358	-0.152191	0.879036	1	Not DE	207.754	1.16914	0.393678	2.96977	0.00298019	0.0374215	207.754	0.750885	0.395338	1.89935	0.0575188	0.544318	B7H3 upregulated	B7H3 up, Day 21
Coq8b	199.673	0.413647	0.776164	0.532938	0.594076	0.962292	199.673	0.0747228	0.732785	0.101971	0.91878	1	Not DE	213.001	0.411079	0.378599	1.08579	0.277571	0.562409	213.001	0.387552	0.379299	1.02176	0.306895	0.830341	Not DE	Not DE
Dusp15	146.563	-1.90815	1.38951	-1.37326	0.169673	0.755492	146.563	-1.10907	1.30816	-0.847811	0.396543	1	Not DE	243.724	0.42159	0.584923	0.72076	0.471057	0.730241	243.724	-0.00668269	0.585989	-0.0114041	0.990901	0.999066	Not DE	Not DE
Gm73784	274.533	4.9198	1.32934	3.70093	0.00021481	0.0201051	274.533	1.71441	1.26059	1.36001	0.173827	1	B7H3 upregulated	161.589	1.56665	0.783518	1.99951	0.0455536	0.202075	161.589	-0.586607	0.789144	-0.743346	0.457272	0.899674	Not DE	B7H3 up, Day 14
Golga1	197.658	-0.426964	0.665601	-0.641471	0.521217	0.946019	197.658	-0.0432604	0.626815	-0.0690163	0.944977	1	Not DE	216.751	-0.136041	0.413026	-0.329378	0.74187	0.892817	216.751	-0.104326	0.413564	-0.252261	0.800839	0.97918	Not DE	Not DE
Dph7	201.201	-0.187401	0.641367	-0.29219	0.770141	0.979566	201.201	0.308064	0.603892	0.510131	0.60996	1	Not DE	213.751	-0.0556222	0.293366	-0.1896	0.849623	0.942894	213.751	0.0538654	0.29383	0.183322	0.854545	0.985681	Not DE	Not DE
Nek1	206.254	0.183868	0.737132	0.249437	0.803022	0.984263	206.254	0.224839	0.69529	0.323375	0.746411	1	Not DE	209.716	0.0765483	0.340959	0.224509	0.822361	0.930797	209.716	0.0264232	0.341878	0.0772884	0.938394	0.992959	Not DE	Not DE
Rtn4ip1	212.338	0.181364	0.649665	0.279165	0.780118	0.981567	212.338	0.0543822	0.613145	0.0886939	0.929325	1	Not DE	203.264	-0.207679	0.39269	-0.528862	0.596901	0.81272	203.264	-0.105626	0.393087	-0.26871	0.788153	0.976496	Not DE	Not DE
Zfp949	199.893	-0.570557	0.788962	-0.723175	0.469573	0.933426	199.893	-0.0266231	0.742864	-0.0358385	0.971411	1	Not DE	217.142	-0.736587	0.271269	-2.71533	0.00662089	0.061033	217.142	-0.506667	0.27129	-1.86762	0.0618152	0.55426	Not DE	Not DE
Brat1	224.991	0.117522	0.718242	0.163624	0.870027	0.990706	224.991	-0.355704	0.678212	-0.524472	0.59995	1	Not DE	193.168	0.455427	0.314465	1.44826	0.147544	0.400641	193.168	0.505478	0.315121	1.60407	0.108698	0.653487	Not DE	Not DE
Prelid3a	210.306	-0.0699472	1.28613	-0.0543858	0.956628	0.996738	210.306	0.75386	1.21191	0.622043	0.533913	1	Not DE	204.134	-0.426061	0.329147	-1.29444	0.195513	0.466407	204.134	0.23282	0.327612	0.710658	0.477296	0.907172	Not DE	Not DE
Ell	212.356	-0.0162808	0.770461	-0.0211313	0.983141	0.999593	212.356	-0.0346658	0.726674	-0.0477047	0.961952	1	Not DE	206.783	0.0541851	0.305186	0.177548	0.859078	0.945464	206.783	0.211688	0.305464	0.693006	0.488306	0.910892	Not DE	Not DE
Zfp799	229.89	-0.260765	0.970149	-0.268789	0.788092	0.982396	229.89	0.547513	0.913772	0.599179	0.549053	1	Not DE	194.482	-1.10137	0.308524	-3.56979	0.000357268	0.00958077	194.482	-0.690924	0.307688	-2.24553	0.0247339	0.409574	B7H3 downregulated	B7H3 down, Day 21
Tent2	199.238	1.91204	1.00648	1.89974	0.0574679	0.484686	199.238	1.29437	0.950966	1.36111	0.173478	1	Not DE	214.56	0.600649	0.393371	1.52693	0.126779	0.367732	214.56	0.078217	0.395397	0.197819	0.843187	0.984512	Not DE	Not DE
Tom1l1	217.217	-0.133615	0.731544	-0.182648	0.855074	0.988313	217.217	-0.0611853	0.689788	-0.0887017	0.929319	1	Not DE	199.733	-0.312304	0.40853	-0.764457	0.444595	0.71074	199.733	-0.157146	0.408766	-0.38444	0.700653	0.961784	Not DE	Not DE
Fam13a	180.33	-0.953664	0.980028	-0.973099	0.330504	0.888275	180.33	-0.600453	0.923246	-0.650372	0.515452	1	Not DE	235.823	-1.20014	0.712103	-1.68534	0.0919225	0.305706	235.823	-1.42345	0.712979	-1.99648	0.045882	0.518819	Not DE	Not DE
Uros	192.363	0.434882	0.653518	0.665447	0.505765	0.943345	192.363	0.198441	0.617214	0.321512	0.747823	1	Not DE	219.337	0.150126	0.310493	0.483507	0.628736	0.833055	219.337	0.537026	0.309994	1.73238	0.0832066	0.604382	Not DE	Not DE
Resf1	248.544	1.69087	1.00643	1.68007	0.0929446	0.607677	248.544	0.309648	0.951007	0.3256	0.744727	1	Not DE	181.141	-0.094509	0.582386	-0.162279	0.871086	0.951997	181.141	-1.11365	0.585744	-1.90126	0.057268	0.54306	Not DE	Not DE
Efl1	244.157	0.662365	0.730956	0.906163	0.36485	0.903441	244.157	-0.0205644	0.690595	-0.0297778	0.976244	1	Not DE	178.373	0.547681	0.375269	1.45944	0.144445	0.396354	178.373	0.0717068	0.377666	0.189868	0.849412	0.985049	Not DE	Not DE
Gca	187.724	0.167985	0.760068	0.221012	0.825083	0.986903	187.724	0.0793038	0.717141	0.110583	0.911947	1	Not DE	220.707	0.946192	0.363061	2.60615	0.00915662	0.0751619	220.707	1.0127	0.363489	2.78604	0.00533558	0.221716	Not DE	Not DE
Zfp804a	292.056	-2.28015	1.55231	-1.46888	0.141865	0.701624	292.056	-0.845052	1.46191	-0.578049	0.563231	1	Not DE	141.525	-1.21352	0.731206	-1.65962	0.0969908	0.317114	141.525	-0.605799	0.73016	-0.82968	0.40672	0.88137	Not DE	Not DE
Ephb2	185.788	-0.689241	1.17384	-0.587168	0.557091	0.956656	185.788	-0.653644	1.10664	-0.590659	0.554749	1	Not DE	225.5	-0.997426	0.539821	-1.8477	0.0646458	0.249248	225.5	-1.04014	0.540487	-1.92445	0.054298	0.540289	Not DE	Not DE
Fance	191.792	0.142254	0.907484	0.156756	0.875437	0.991909	191.792	-0.330043	0.856564	-0.385311	0.700007	1	Not DE	218.106	0.493519	0.291894	1.69075	0.0908853	0.303482	218.106	0.337573	0.293236	1.1512	0.24965	0.801072	Not DE	Not DE
Kat8	211.669	-0.165173	0.639682	-0.258211	0.796244	0.982979	211.669	-0.434002	0.603834	-0.718745	0.472298	1	Not DE	201.435	0.0604364	0.254775	0.237214	0.81249	0.926544	201.435	0.11678	0.255571	0.456939	0.647715	0.950035	Not DE	Not DE
Washc3	225.885	1.23986	1.03458	1.19841	0.230756	0.816131	225.885	-0.0316143	0.977366	-0.0323464	0.974196	1	Not DE	193.521	0.737497	0.406792	1.81296	0.0698382	0.259979	193.521	0.198	0.408977	0.484135	0.62829	0.946272	Not DE	Not DE
Sec22a	191.367	-0.100646	0.66482	-0.151388	0.87967	0.993032	191.367	0.176981	0.62651	0.282487	0.77757	1	Not DE	214.21	0.28414	0.30628	0.927712	0.353557	0.633851	214.21	0.205106	0.307349	0.667338	0.504556	0.914965	Not DE	Not DE
Dph6	242.056	0.511246	0.803535	0.636246	0.524616	0.947208	242.056	0.967213	0.75753	1.2768	0.201673	1	Not DE	182.912	-0.0804418	0.258232	-0.31151	0.755413	0.8987	182.912	-0.0171507	0.259083	-0.0661978	0.94722	0.994398	Not DE	Not DE
Rbms2	237.299	1.61646	1.12308	1.43932	0.150061	0.715942	237.299	-0.568497	1.06191	-0.535351	0.592407	1	Not DE	183.676	0.950444	0.535592	1.77457	0.0759696	0.274566	183.676	-0.844995	0.541518	-1.56042	0.118661	0.669538	Not DE	Not DE
Slc18a2	170.21	-3.62383	0.983928	-3.68303	0.000230479	0.0210364	170.21	-2.76484	0.922896	-2.99583	0.00273696	0.503069	B7H3 downregulated	212.885	1.79785	0.834255	2.15503	0.0311593	0.160896	212.885	-0.326993	0.838095	-0.390162	0.696417	0.960968	Not DE	B7H3 down, Day 14
Lims2	255.734	0.225712	0.981392	0.229992	0.818098	0.985076	255.734	-0.770216	0.926541	-0.831281	0.405815	1	Not DE	167.436	0.849214	0.434542	1.95428	0.0506687	0.215969	167.436	0.163058	0.437375	0.372811	0.709289	0.963758	Not DE	Not DE
B3glct	231.764	0.0674932	0.764024	0.0883391	0.929607	0.994459	231.764	0.147862	0.720486	0.205225	0.837396	1	Not DE	185.7	-0.256265	0.340048	-0.753613	0.451082	0.715631	185.7	0.0076585	0.339936	0.0225293	0.982026	0.997502	Not DE	Not DE
Tigd2	208.842	1.11038	0.754344	1.47198	0.141026	0.69986	208.842	0.365352	0.713187	0.512281	0.608455	1	Not DE	204.542	-0.386015	0.33263	-1.16049	0.245848	0.526304	204.542	-0.698484	0.334729	-2.08671	0.0369141	0.479639	Not DE	Not DE
Gmppb	218.612	0.592263	0.932679	0.635012	0.52542	0.947208	218.612	-0.121407	0.880614	-0.137866	0.890346	1	Not DE	194.631	0.462337	0.305054	1.51559	0.129623	0.372566	194.631	0.131742	0.307183	0.428871	0.668017	0.954178	Not DE	Not DE
Pcolce2	219.831	0.862452	1.36644	0.631169	0.52793	0.947467	219.831	-2.42056	1.29377	-1.87094	0.0613535	1	Not DE	191.872	2.29218	0.519792	4.4098	1.03465e-05	0.000951897	191.872	-0.177677	0.5282	-0.336382	0.736582	0.968238	B7H3 upregulated	B7H3 up, Day 21
Foxo6	235.426	0.527752	1.66121	0.317691	0.75072	0.976957	235.426	1.82606	1.56565	1.16633	0.243483	1	Not DE	182.439	0.1328	0.804598	0.165051	0.868904	0.950864	182.439	1.32139	0.803103	1.64536	0.0998953	0.641419	Not DE	Not DE
Plekhg3	218.991	-1.1439	0.674339	-1.69633	0.0898241	0.596069	218.991	-1.1913	0.635671	-1.87407	0.0609201	1	Not DE	191.328	0.24779	0.508538	0.48726	0.626074	0.83095	191.328	-0.55218	0.511208	-1.08015	0.280077	0.818814	Not DE	Not DE
Rarb	344.702	-0.824136	2.00378	-0.411291	0.680859	0.972917	344.702	2.97858	1.88517	1.58	0.114106	1	Not DE	114.813	-1.50447	1.02516	-1.46755	0.142226	0.393205	114.813	-0.209424	1.0224	-0.204836	0.837701	0.983542	Not DE	Not DE
Hexd	171.287	-0.425285	0.648354	-0.655945	0.511859	0.944833	171.287	0.00931375	0.610295	0.0152611	0.987824	1	Not DE	229.495	0.769591	0.272264	2.82664	0.00470391	0.049669	229.495	0.867189	0.272718	3.17979	0.0014738	0.123651	B7H3 upregulated	B7H3 up, Day 21
Zfp628	232.208	0.407561	0.718411	0.567309	0.570504	0.958717	232.208	-0.065826	0.678452	-0.0970238	0.922707	1	Not DE	186.024	0.0194017	0.426329	0.0455088	0.963702	0.986676	186.024	-0.111187	0.427412	-0.26014	0.794756	0.977678	Not DE	Not DE
Plce1	202.449	-1.95231	1.03739	-1.88195	0.0598432	0.496563	202.449	-0.80866	0.975503	-0.828967	0.407123	1	Not DE	208.642	-0.199105	0.720333	-0.276407	0.782235	0.911735	208.642	-1.11919	0.722508	-1.54904	0.121373	0.6739	Not DE	Not DE
Dbndd1	209.178	-2.26409	0.921967	-2.45571	0.0140605	0.229308	209.178	-2.00178	0.868173	-2.30574	0.0211253	1	Not DE	196.845	0.16928	0.488537	0.346504	0.728964	0.887343	196.845	-0.144115	0.489874	-0.294188	0.768614	0.973264	Not DE	Not DE
Fah	173.907	-1.13015	0.894997	-1.26274	0.206682	0.794447	173.907	-0.819796	0.842979	-0.972499	0.330802	1	Not DE	223.917	0.287341	0.413269	0.695287	0.486876	0.741769	223.917	0.107194	0.414283	0.258746	0.795831	0.978011	Not DE	Not DE
Oxnad1	222.525	0.486377	0.8282	0.58727	0.557022	0.956656	222.525	-0.226143	0.782207	-0.289109	0.772498	1	Not DE	192.757	-0.0576856	0.306813	-0.188016	0.850864	0.942995	192.757	-0.380301	0.309111	-1.2303	0.218583	0.780071	Not DE	Not DE
Retsat	223.265	0.237506	0.776086	0.306031	0.759581	0.978275	223.265	-0.308946	0.732828	-0.421581	0.673331	1	Not DE	188.88	0.516632	0.377087	1.37006	0.170668	0.434478	188.88	-0.322084	0.380719	-0.84599	0.397558	0.878758	Not DE	Not DE
Pxmp4	207.359	-0.546377	0.644401	-0.847884	0.396502	0.917659	207.359	-0.497219	0.607469	-0.81851	0.413066	1	Not DE	203.493	0.0761396	0.258812	0.294188	0.768614	0.905134	203.493	0.155687	0.259485	0.599986	0.548516	0.926436	Not DE	Not DE
Gbe1	228.002	-0.200177	0.960278	-0.208458	0.834872	0.987613	228.002	-0.589953	0.905955	-0.651195	0.514921	1	Not DE	190.731	0.265749	0.371854	0.71466	0.474819	0.73332	190.731	-0.188937	0.37414	-0.50499	0.613566	0.944519	Not DE	Not DE
Gpr6	335.603	0.635939	2.27252	0.279838	0.779601	0.981567	335.603	5.24776	2.13833	2.45414	0.0141223	1	Not DE	123.324	-1.632	1.83715	-0.888335	0.37436	0.652576	123.324	0.755833	1.83384	0.41216	0.680222	0.957324	Not DE	Not DE
Osbpl3	245.064	-0.45135	1.21703	-0.370862	0.71074	0.975903	245.064	-0.374665	1.14739	-0.326537	0.744018	1	Not DE	173.177	-0.640624	0.409513	-1.56435	0.117734	0.353615	173.177	0.60634	0.405846	1.49402	0.135171	0.687367	Not DE	Not DE
H2bc27	175.084	-0.463569	0.662453	-0.699776	0.484067	0.937551	175.084	-0.120135	0.623821	-0.192579	0.847288	1	Not DE	233.733	-0.643032	0.379255	-1.69551	0.0899781	0.301669	233.733	-0.179926	0.378595	-0.475248	0.63461	0.947633	Not DE	Not DE
Plk3	237.141	1.00812	1.09748	0.918578	0.358316	0.90065	237.141	-1.07512	1.03757	-1.03619	0.300115	1	Not DE	177.651	1.81496	0.506527	3.58314	0.000339493	0.00923738	177.651	0.944512	0.509105	1.85524	0.0635621	0.557726	B7H3 upregulated	B7H3 up, Day 21
Cyb561d1	210.784	0.222512	0.971703	0.228992	0.818875	0.985076	210.784	0.79041	0.915767	0.863113	0.388075	1	Not DE	200.682	-0.229997	0.331801	-0.693178	0.488198	0.74287	200.682	0.664996	0.329458	2.01846	0.0435437	0.510734	Not DE	Not DE
Tmem141	173.556	-0.110573	0.858958	-0.128729	0.897572	0.994459	173.556	-0.438917	0.810627	-0.541453	0.588195	1	Not DE	226.54	0.0773142	0.309228	0.250023	0.80257	0.920904	226.54	0.020354	0.310189	0.065618	0.947682	0.994398	Not DE	Not DE
Gpsm2	262.594	2.39112	1.12678	2.12208	0.0338313	0.37199	262.594	0.942704	1.0646	0.885497	0.375889	1	Not DE	163.941	1.25935	0.621952	2.02483	0.0428846	0.194954	163.941	0.934152	0.623074	1.49926	0.133805	0.686673	Not DE	Not DE
Sinhcaf	313.926	5.53507	1.38788	3.98816	6.65891e-05	0.0101875	313.926	0.760796	1.3212	0.57584	0.564724	1	B7H3 upregulated	124.313	3.17885	0.948948	3.34987	0.000808491	0.0163493	124.313	-0.985272	0.971066	-1.01463	0.310282	0.833583	B7H3 upregulated	B7H3 up, multiple
L2hgdh	214.56	0.140491	0.73057	0.192303	0.847505	0.988246	214.56	0.0693801	0.68924	0.100662	0.919819	1	Not DE	200.649	-0.23499	0.320244	-0.733785	0.46308	0.724153	200.649	-0.131189	0.320733	-0.409027	0.68252	0.957415	Not DE	Not DE
Akap17b	202.877	-0.456807	0.824767	-0.553862	0.579673	0.960916	202.877	0.219793	0.77651	0.283052	0.777137	1	Not DE	210.376	-0.722825	0.452382	-1.59782	0.110083	0.340454	210.376	-0.481816	0.452362	-1.06511	0.286826	0.820798	Not DE	Not DE
Dusp19	237.242	-0.274771	0.700769	-0.3921	0.694985	0.975298	237.242	-0.0537082	0.660467	-0.0813186	0.935189	1	Not DE	181.673	-0.263566	0.448452	-0.587724	0.556717	0.787969	181.673	-0.504799	0.449924	-1.12197	0.261877	0.810745	Not DE	Not DE
Tlr3	235.873	1.09664	0.984111	1.11434	0.265132	0.844584	235.873	0.416367	0.929109	0.448136	0.654055	1	Not DE	177.208	0.921063	0.402357	2.28917	0.0220695	0.130369	177.208	0.103294	0.405703	0.254604	0.799029	0.978531	Not DE	Not DE
Naglu	238.293	1.57362	1.12078	1.40404	0.160306	0.738927	238.293	-0.345467	1.0593	-0.326128	0.744327	1	Not DE	179.548	1.14411	0.577377	1.98157	0.0475279	0.207176	179.548	-0.028911	0.580608	-0.0497944	0.960286	0.995295	Not DE	Not DE
Ptgs1	200.605	0.905262	0.948656	0.954257	0.339953	0.892031	200.605	1.37093	0.894662	1.53235	0.125436	1	Not DE	200.061	1.54654	0.490165	3.15514	0.00160423	0.0249899	200.061	0.969528	0.491863	1.97113	0.0487087	0.525857	B7H3 upregulated	B7H3 up, Day 21
Eml5	193.64	0.242966	0.879075	0.276388	0.78225	0.981567	193.64	1.06767	0.827994	1.28946	0.197238	1	Not DE	222.245	-1.50842	0.469415	-3.2134	0.00131174	0.022041	222.245	-0.809391	0.468023	-1.72938	0.0837407	0.604687	B7H3 downregulated	B7H3 down, Day 21
Spopl	236.037	0.307684	0.632555	0.486415	0.626673	0.96632	236.037	0.54207	0.59648	0.908781	0.363466	1	Not DE	180.529	0.00958142	0.262227	0.0365387	0.970853	0.989627	180.529	-0.0580684	0.263717	-0.220192	0.825721	0.982974	Not DE	Not DE
Slc2a6	167.961	-0.577649	1.09099	-0.529474	0.596477	0.962292	167.961	-0.361592	1.02827	-0.351652	0.725099	1	Not DE	226.458	0.664335	0.402934	1.64874	0.0992001	0.321285	226.458	0.926496	0.402869	2.29975	0.0214627	0.391622	Not DE	Not DE
Edrf1	226.623	0.669393	0.810926	0.825468	0.409106	0.921397	226.623	0.122085	0.765779	0.159426	0.873333	1	Not DE	188.322	0.1372	0.395265	0.347109	0.728509	0.886998	188.322	0.178816	0.395852	0.451724	0.651467	0.950419	Not DE	Not DE
Ppp1r35	172.241	0.114296	0.923023	0.123828	0.901451	0.994459	172.241	-0.844652	0.872157	-0.968463	0.332813	1	Not DE	227.833	0.396405	0.345457	1.14748	0.251184	0.532356	227.833	0.40364	0.346089	1.16629	0.243497	0.796671	Not DE	Not DE
Hes6	155.748	-0.619851	0.764758	-0.810519	0.417642	0.921397	155.748	-0.620431	0.721013	-0.860499	0.389514	1	Not DE	240.464	-0.128626	0.263869	-0.487462	0.625931	0.830843	240.464	-0.144833	0.26481	-0.54693	0.584427	0.938097	Not DE	Not DE
Dtd2	206.619	0.367507	0.956397	0.384262	0.700784	0.975903	206.619	-0.451924	0.903089	-0.500421	0.616779	1	Not DE	202.807	0.249439	0.271859	0.917531	0.358865	0.639177	202.807	-0.0987329	0.274306	-0.359937	0.718894	0.965047	Not DE	Not DE
Ing5	251.473	1.24742	1.01614	1.22761	0.219595	0.809955	251.473	0.283124	0.959501	0.295075	0.767937	1	Not DE	172.36	0.100253	0.379266	0.264335	0.791522	0.915064	172.36	-0.00400545	0.380464	-0.0105278	0.9916	0.999194	Not DE	Not DE
2610008E11Rik	210.189	-0.154075	0.788739	-0.195344	0.845124	0.988017	210.189	0.782859	0.742277	1.05467	0.291575	1	Not DE	206.347	-0.849506	0.307891	-2.75912	0.00579579	0.0561283	206.347	-0.346134	0.306763	-1.12834	0.259175	0.807842	Not DE	Not DE
Zfp13	218.706	-0.344739	0.946176	-0.36435	0.715596	0.975903	218.706	0.0654618	0.891606	0.0734201	0.941472	1	Not DE	194.63	-0.371801	0.254783	-1.45929	0.144486	0.396354	194.63	-0.00143515	0.25412	-0.00564754	0.995494	0.999522	Not DE	Not DE
Abcc8	204.944	-0.830366	1.96546	-0.422479	0.672676	0.972092	204.944	-0.412443	1.85271	-0.222616	0.823835	1	Not DE	202.692	-0.567512	0.551678	-1.0287	0.30362	0.58826	202.692	-0.279317	0.551554	-0.506418	0.612564	0.944519	Not DE	Not DE
Pop7	184.779	0.581105	0.742713	0.782408	0.433975	0.923467	184.779	0.190367	0.701567	0.271346	0.786125	1	Not DE	222.28	-0.185793	0.291913	-0.636468	0.524471	0.768647	222.28	0.164829	0.291491	0.565469	0.571755	0.935316	Not DE	Not DE
Sh3rf3	257.071	0.96766	1.8828	0.513947	0.607289	0.965508	257.071	1.69835	1.77515	0.95674	0.338698	1	Not DE	162.565	-0.777335	0.860378	-0.903481	0.366271	0.64551	162.565	0.809105	0.857766	0.94327	0.345543	0.854311	Not DE	Not DE
Gtf2f2	207.588	1.18206	0.932365	1.26781	0.204865	0.793201	207.588	0.0667349	0.881153	0.0757359	0.939629	1	Not DE	203.538	0.510688	0.391194	1.30546	0.191736	0.462215	203.538	-0.0104706	0.393366	-0.0266179	0.978764	0.996732	Not DE	Not DE
Sema4c	203.849	0.642172	0.846193	0.758895	0.447915	0.929216	203.849	-0.515874	0.800025	-0.644822	0.519042	1	Not DE	204.2	-0.119124	0.350986	-0.339398	0.73431	0.889452	204.2	-0.730286	0.354047	-2.06268	0.039143	0.487493	Not DE	Not DE
Slc5a5	194.257	-0.655814	1.36044	-0.482059	0.629764	0.96632	194.257	-0.627812	1.2826	-0.489485	0.624498	1	Not DE	205.786	0.922344	0.490304	1.88117	0.059949	0.237952	205.786	1.38443	0.489842	2.82628	0.00470926	0.210354	Not DE	Not DE
Bach1	253.476	0.723061	0.869521	0.831563	0.405656	0.92	253.476	0.244464	0.820769	0.297848	0.765819	1	Not DE	167.603	0.402785	0.515052	0.782027	0.434198	0.703439	167.603	-0.0332173	0.516838	-0.0642703	0.948755	0.994398	Not DE	Not DE
Zfp27	220.11	-0.29095	0.840685	-0.346087	0.729277	0.975903	220.11	-0.0380027	0.792351	-0.047962	0.961747	1	Not DE	190.498	-0.141232	0.25079	-0.563148	0.573334	0.798654	190.498	-0.162598	0.252071	-0.645049	0.518895	0.920121	Not DE	Not DE
C87436	227.443	-0.290901	0.705953	-0.412069	0.680289	0.972917	227.443	-0.0733875	0.665344	-0.1103	0.912171	1	Not DE	184.504	-0.0241782	0.329622	-0.0733513	0.941527	0.979265	184.504	0.266903	0.329408	0.81025	0.417796	0.884753	Not DE	Not DE
Zfp667	230.331	-0.109477	0.684489	-0.15994	0.872929	0.990725	230.331	0.477148	0.644589	0.740237	0.459156	1	Not DE	185.271	-0.386807	0.314498	-1.22992	0.218727	0.494218	185.271	-0.252418	0.314922	-0.801525	0.422828	0.885932	Not DE	Not DE
Hars2	187.278	0.0543746	0.729314	0.0745559	0.940568	0.995079	187.278	-0.0901956	0.688204	-0.131059	0.895728	1	Not DE	216.933	0.0188535	0.321923	0.0585652	0.953298	0.983283	216.933	0.101778	0.322423	0.315667	0.752255	0.970263	Not DE	Not DE
Zfc3h1	203.175	0.323261	0.638652	0.506161	0.612744	0.966216	203.175	0.481565	0.602391	0.799422	0.424046	1	Not DE	202.169	0.70892	0.308753	2.29607	0.0216717	0.128838	202.169	1.01314	0.30852	3.28387	0.00102391	0.105344	Not DE	Not DE
Zfp369	193.563	-0.0374306	0.974118	-0.0384251	0.969349	0.998245	193.563	0.608108	0.917737	0.662616	0.507576	1	Not DE	209.619	-0.29758	0.325598	-0.91395	0.360743	0.640516	209.619	-0.0102183	0.32541	-0.0314013	0.97495	0.996711	Not DE	Not DE
Fndc3b	265.699	0.619527	0.903888	0.685403	0.49309	0.939966	265.699	0.649878	0.85259	0.76224	0.445917	1	Not DE	156.764	0.593467	0.474315	1.25121	0.210859	0.485428	156.764	0.16403	0.476308	0.344378	0.730562	0.967221	Not DE	Not DE
Pcdha4	190.542	-0.557724	1.56507	-0.356356	0.721574	0.975903	190.542	0.27949	1.47475	0.189516	0.849688	1	Not DE	213.984	-0.301388	0.404705	-0.74471	0.456447	0.719536	213.984	0.448111	0.403289	1.11114	0.266507	0.811291	Not DE	Not DE
Casp3	233.924	1.92422	1.04661	1.83852	0.0659858	0.522166	233.924	0.419862	0.989203	0.424445	0.671241	1	Not DE	180.825	0.534019	0.524763	1.01764	0.30885	0.592174	180.825	0.0742122	0.526419	0.140976	0.887889	0.986865	Not DE	Not DE
Morc3	214	0.000162001	0.669819	0.000241858	0.999807	1	214	0.126958	0.631585	0.201014	0.840687	1	Not DE	194.614	-0.0214059	0.308418	-0.0694054	0.944667	0.980214	194.614	-0.0604669	0.309486	-0.195378	0.845097	0.985049	Not DE	Not DE
Comtd1	171.568	-0.0960445	0.913694	-0.105117	0.916283	0.994459	171.568	-1.26407	0.863814	-1.46336	0.143369	1	Not DE	223.054	0.797513	0.371328	2.14773	0.0317352	0.162829	223.054	0.383188	0.373025	1.02725	0.304305	0.828439	Not DE	Not DE
C1ql1	199.437	-1.11786	0.961184	-1.16301	0.244827	0.825106	199.437	-0.965635	0.905806	-1.06605	0.286401	1	Not DE	199.516	1.73892	0.691259	2.51558	0.0118836	0.0886925	199.516	1.02923	0.692671	1.48588	0.13731	0.689809	Not DE	Not DE
Cnnm4	218.5	0.376376	0.73815	0.509891	0.610128	0.966111	218.5	0.689474	0.695965	0.990673	0.321845	1	Not DE	198	-1.2698	0.332169	-3.82274	0.000131975	0.0050674	198	-1.02437	0.332118	-3.08437	0.00203987	0.145508	B7H3 downregulated	B7H3 down, Day 21
AW551984	151.819	-4.4713	1.37339	-3.25566	0.00113127	0.051481	151.819	-2.48751	1.28446	-1.93662	0.0527919	1	Not DE	227.124	1.17197	1.02767	1.14041	0.254115	0.535458	227.124	-0.0303685	1.02914	-0.0295085	0.976459	0.996711	Not DE	Not DE
Tagln	152.965	0.481504	1.11103	0.433387	0.664734	0.971315	152.965	0.0884236	1.04851	0.0843324	0.932792	1	Not DE	222.36	1.8518	0.997418	1.8566	0.0633687	0.245957	222.36	0.708101	0.998793	0.708957	0.478351	0.907415	Not DE	Not DE
Tmem169	232.5	0.917537	0.814551	1.12643	0.259983	0.841838	232.5	0.0162431	0.769716	0.0211028	0.983164	1	Not DE	180.893	-0.0557247	0.263184	-0.211733	0.832316	0.935173	180.893	-0.27644	0.265482	-1.04127	0.297748	0.824366	Not DE	Not DE
Ddx55	179.759	0.130649	0.679822	0.192182	0.8476	0.988246	179.759	0.269447	0.641102	0.420288	0.674275	1	Not DE	220.496	-0.038434	0.268513	-0.143136	0.886183	0.958825	220.496	-0.179135	0.270019	-0.663414	0.507066	0.916151	Not DE	Not DE
Crtap	245.545	2.9415	1.35115	2.17704	0.0294777	0.345207	245.545	-0.285132	1.27884	-0.222961	0.823566	1	Not DE	169.393	2.41351	0.718503	3.35908	0.000782014	0.0159353	169.393	0.24338	0.724018	0.336153	0.736756	0.968238	B7H3 upregulated	B7H3 up, Day 21
Mlkl	301.556	7.80118	1.74214	4.47792	7.53739e-06	0.00239169	301.556	0.343459	1.70156	0.201849	0.840035	1	B7H3 upregulated	126.221	6.4014	1.89955	3.36995	0.000751812	0.0155413	126.221	0.784953	1.92766	0.407205	0.683857	0.957593	B7H3 upregulated	B7H3 up, multiple
Fras1	318.731	-0.939035	1.17114	-0.801815	0.42266	0.921397	318.731	0.826489	1.10236	0.749744	0.453409	1	Not DE	117.454	-1.29866	0.725877	-1.78909	0.0736009	0.269252	117.454	0.0979433	0.721882	0.135678	0.892076	0.987008	Not DE	Not DE
Shc4	246.821	1.45884	1.12159	1.30069	0.193363	0.782281	246.821	-0.895801	1.06067	-0.84456	0.398356	1	Not DE	171.621	0.917388	0.609752	1.50453	0.132446	0.377199	171.621	-0.734893	0.614748	-1.19544	0.231916	0.788981	Not DE	Not DE
Smg8	223.339	0.592767	0.833266	0.711378	0.47685	0.935301	223.339	-0.0470359	0.786911	-0.0597728	0.952337	1	Not DE	188.906	0.117474	0.313116	0.375178	0.707528	0.877009	188.906	-0.243189	0.315508	-0.770786	0.440834	0.893266	Not DE	Not DE
Ccdc93	231.739	-0.057176	0.665181	-0.0859556	0.931502	0.994459	231.739	0.0742639	0.627167	0.118412	0.905742	1	Not DE	178.514	0.133037	0.324066	0.410526	0.68142	0.862779	178.514	0.0265081	0.32542	0.0814582	0.935078	0.99252	Not DE	Not DE
Hmgxb4	222.512	1.22752	0.921055	1.33273	0.18262	0.772161	222.512	0.140505	0.870358	0.161434	0.871752	1	Not DE	190.868	0.0457476	0.34283	0.133441	0.893845	0.961733	190.868	-0.36351	0.345218	-1.05299	0.292347	0.821893	Not DE	Not DE
Entrep1	197.827	-2.06179	0.868764	-2.37324	0.0176326	0.257504	197.827	-1.06194	0.816224	-1.30104	0.193245	1	Not DE	202.893	-0.0136882	0.474736	-0.0288334	0.976997	0.991671	202.893	-0.0852555	0.475483	-0.179303	0.8577	0.985681	Not DE	Not DE
C1ra	263.553	6.6307	1.51145	4.38699	1.14932e-05	0.00318322	263.553	3.11554	1.44021	2.16325	0.0305216	1	B7H3 upregulated	151.048	5.64066	1.16751	4.83137	1.356e-06	0.000247058	151.048	2.01164	1.17726	1.70874	0.0874986	0.611979	B7H3 upregulated	B7H3 up, multiple
Rab43	223.229	-0.181902	0.681324	-0.266983	0.789483	0.982951	223.229	0.383586	0.641563	0.597892	0.549912	1	Not DE	188.095	0.258782	0.535624	0.483142	0.628995	0.83322	188.095	-0.288524	0.537482	-0.536805	0.591402	0.939714	Not DE	Not DE
Pgap2	197.172	0.449266	0.862017	0.521181	0.602241	0.963918	197.172	-0.239207	0.814155	-0.29381	0.768903	1	Not DE	205.869	0.681756	0.439258	1.55206	0.120647	0.357753	205.869	0.0610047	0.441403	0.138206	0.890078	0.986865	Not DE	Not DE
Rassf1	186.005	0.249746	0.778797	0.320682	0.748451	0.975903	186.005	-0.349341	0.735703	-0.47484	0.634901	1	Not DE	216.455	-0.0279932	0.396563	-0.0705897	0.943724	0.979906	216.455	-0.223334	0.397761	-0.561478	0.574472	0.936926	Not DE	Not DE
Zfp335	200.367	0.0111247	0.696038	0.0159828	0.987248	0.999593	200.367	-0.45007	0.65738	-0.684641	0.49357	1	Not DE	202.008	-0.0484734	0.40455	-0.119821	0.904625	0.96546	202.008	0.0877924	0.404828	0.216863	0.828315	0.983235	Not DE	Not DE
Tmem168	238.584	0.940104	0.731153	1.28578	0.198519	0.786386	238.584	0.620352	0.69051	0.898396	0.368974	1	Not DE	175.108	0.204897	0.310363	0.660186	0.509135	0.758101	175.108	-0.469507	0.314474	-1.49299	0.13544	0.687367	Not DE	Not DE
A830082N09Rik	209.995	-0.94639	1.64741	-0.57447	0.56565	0.95757	209.995	-0.0639046	1.55233	-0.0411669	0.967163	1	Not DE	196.06	-0.918302	0.411658	-2.23074	0.0256982	0.1435	196.06	-0.371981	0.410613	-0.905915	0.364981	0.861087	Not DE	Not DE
Asf1a	219.186	1.01712	1.0054	1.01166	0.3117	0.879905	219.186	-0.147518	0.949753	-0.155322	0.876567	1	Not DE	192.267	0.154007	0.48187	0.319603	0.749269	0.89574	192.267	-0.657971	0.484764	-1.3573	0.174685	0.732042	Not DE	Not DE
Cdt1	271.364	4.07752	1.45249	2.80726	0.00499646	0.131364	271.364	-1.20652	1.38418	-0.871651	0.383399	1	Not DE	145.492	3.31765	0.797459	4.16028	3.17853e-05	0.00200237	145.492	0.357864	0.807177	0.443353	0.657511	0.95182	B7H3 upregulated	B7H3 up, Day 21
Ankrd26	231.428	0.267812	0.659916	0.405827	0.68487	0.973159	231.428	-0.14322	0.623241	-0.229799	0.818248	1	Not DE	182.745	-0.452647	0.307384	-1.47258	0.140865	0.391066	182.745	-0.399712	0.308201	-1.29692	0.194659	0.754185	Not DE	Not DE
Hcls1	192.342	1.60099	1.06924	1.49731	0.134314	0.685828	192.342	0.712283	1.01006	0.705187	0.480694	1	Not DE	214.491	2.38402	0.909663	2.62077	0.00877313	0.0730516	214.491	0.684099	0.91208	0.750043	0.453229	0.898257	Not DE	Not DE
Rimkla	168.111	-2.79768	0.866461	-3.22885	0.00124288	0.0544894	168.111	-1.83802	0.812706	-2.26161	0.0237215	1	Not DE	216.03	0.942987	0.836814	1.12688	0.259794	0.542936	216.03	-0.91364	0.840216	-1.08739	0.276866	0.818188	Not DE	Not DE
Fam118a	219.605	0.28178	0.805058	0.350012	0.72633	0.975903	219.605	0.0788099	0.75966	0.103744	0.917373	1	Not DE	190.535	0.125281	0.323744	0.386975	0.698774	0.872248	190.535	0.391839	0.323627	1.21077	0.225982	0.786026	Not DE	Not DE
Nudt2	183.655	0.49214	0.856993	0.574263	0.56579	0.95757	183.655	-0.0371748	0.809302	-0.0459345	0.963362	1	Not DE	216.682	0.367163	0.300491	1.22188	0.221754	0.497475	216.682	0.0605269	0.302375	0.200172	0.841346	0.984489	Not DE	Not DE
Zc3h12b	245.05	-0.0441153	1.36897	-0.0322251	0.974293	0.9986	245.05	0.896413	1.29005	0.694866	0.487139	1	Not DE	171.754	-1.01159	0.356441	-2.83803	0.00453931	0.0486817	171.754	-0.256625	0.354116	-0.72469	0.468642	0.903212	B7H3 downregulated	B7H3 down, Day 21
Nufip1	215.118	1.33988	0.901796	1.48579	0.137336	0.691492	215.118	0.119527	0.852547	0.1402	0.888502	1	Not DE	191.557	0.396442	0.421682	0.940144	0.347143	0.628477	191.557	-0.135678	0.423896	-0.320075	0.748912	0.970263	Not DE	Not DE
1110002L01Rik	142.079	-0.718861	0.683153	-1.05227	0.292676	0.865451	142.079	-0.817334	0.644311	-1.26854	0.204605	1	Not DE	246.286	0.243188	0.522598	0.465343	0.641686	0.839972	246.286	-0.0152918	0.523481	-0.0292118	0.976696	0.996732	Not DE	Not DE
Acer3	210.227	-0.492517	0.675553	-0.729058	0.465966	0.933426	210.227	-0.737344	0.637451	-1.15671	0.247392	1	Not DE	191.79	-0.0247883	0.366192	-0.0676923	0.946031	0.980647	191.79	-0.368626	0.368198	-1.00116	0.316748	0.83817	Not DE	Not DE
Zfyve19	193.387	0.213501	0.785798	0.271699	0.785854	0.982228	193.387	-0.083155	0.741721	-0.112111	0.910735	1	Not DE	207.069	0.529619	0.295587	1.79175	0.0731729	0.268161	207.069	0.281072	0.297321	0.945346	0.344482	0.853774	Not DE	Not DE
Kcnb2	238.049	-0.273964	1.55452	-0.176238	0.860107	0.989092	238.049	0.39296	1.46518	0.268199	0.788546	1	Not DE	173.888	-0.84042	0.577188	-1.45606	0.145376	0.397305	173.888	0.274953	0.574872	0.478286	0.632446	0.947621	Not DE	Not DE
Gys1	218.305	0.251684	0.757459	0.332274	0.739682	0.975903	218.305	-0.339855	0.715395	-0.475059	0.634745	1	Not DE	185.021	0.544087	0.292779	1.85835	0.0631194	0.245451	185.021	0.0450611	0.295838	0.152317	0.878937	0.985681	Not DE	Not DE
Rell1	215.738	-0.048065	0.676959	-0.0710013	0.943397	0.995505	215.738	-0.785736	0.639849	-1.228	0.219447	1	Not DE	196.488	-0.858391	0.601239	-1.4277	0.153377	0.409594	196.488	-0.830297	0.601727	-1.37986	0.167631	0.724679	Not DE	Not DE
Prim1	241.455	2.40499	1.28512	1.87142	0.0612875	0.503605	241.455	-0.474202	1.21578	-0.39004	0.696507	1	Not DE	171.107	1.62188	0.66136	2.45234	0.014193	0.0991965	171.107	-0.30563	0.666629	-0.458471	0.646614	0.949425	Not DE	Not DE
Riox1	214.449	-0.0929564	0.769352	-0.120824	0.90383	0.994459	214.449	0.186702	0.725131	0.257474	0.796813	1	Not DE	191.438	-0.261938	0.383906	-0.682298	0.495051	0.74803	191.438	0.718705	0.381487	1.88396	0.059571	0.54953	Not DE	Not DE
Kif16b	262.533	1.31923	1.00505	1.3126	0.189318	0.778598	262.533	-0.2392	0.949657	-0.251881	0.801133	1	Not DE	157.274	0.307276	0.322245	0.953548	0.340312	0.622139	157.274	-0.39472	0.326726	-1.20811	0.227007	0.786178	Not DE	Not DE
Matcap1	219.581	-0.578931	1.01132	-0.572452	0.567016	0.95757	219.581	-0.339802	0.953181	-0.356493	0.721471	1	Not DE	185.108	0.00782136	0.307036	0.0254738	0.979677	0.992711	185.108	0.460359	0.306165	1.50363	0.132677	0.684722	Not DE	Not DE
Wdr20	217.402	-0.467055	0.645933	-0.72307	0.469637	0.933426	217.402	-0.155805	0.608437	-0.256075	0.797893	1	Not DE	189.178	-0.128836	0.293594	-0.438825	0.660789	0.849896	189.178	-0.279606	0.295271	-0.946949	0.343665	0.853774	Not DE	Not DE
Nek2	306.247	6.57771	1.47298	4.46559	7.98488e-06	0.00246671	306.247	1.93546	1.405	1.37755	0.168344	1	B7H3 upregulated	125.677	1.70147	1.19597	1.42267	0.154832	0.411821	125.677	-1.79949	1.20825	-1.48934	0.136398	0.687913	Not DE	B7H3 up, Day 14
Rhno1	234.843	1.51408	1.10342	1.37217	0.170011	0.755732	234.843	-0.0785055	1.04255	-0.0753018	0.939975	1	Not DE	175.677	0.903025	0.352144	2.56437	0.0103365	0.0804175	175.677	-0.196377	0.357316	-0.549588	0.582602	0.937739	Not DE	Not DE
Pcdha12	245.382	0.282701	2.18283	0.129511	0.896953	0.994459	245.382	1.06782	2.05777	0.518921	0.603816	1	Not DE	163.162	-0.125735	0.51789	-0.242783	0.808173	0.924016	163.162	1.17351	0.51487	2.27924	0.0226528	0.397683	Not DE	Not DE
Zc3h6	195.904	-0.503512	1.47328	-0.341763	0.73253	0.975903	195.904	0.201599	1.38835	0.145208	0.884547	1	Not DE	209.406	-1.29219	0.269653	-4.79205	1.65088e-06	0.000283632	209.406	-0.678613	0.267671	-2.53525	0.0112368	0.301799	B7H3 downregulated	B7H3 down, Day 21
Ippk	245.848	0.185459	0.791764	0.234235	0.814802	0.98443	245.848	0.639342	0.74622	0.856774	0.39157	1	Not DE	168.791	0.205379	0.360301	0.57002	0.568664	0.796279	168.791	0.0744716	0.36167	0.20591	0.836861	0.983542	Not DE	Not DE
Dach1	295.477	-0.374146	1.78143	-0.210025	0.833648	0.987493	295.477	2.96663	1.67604	1.77002	0.0767239	1	Not DE	140.769	-0.951531	0.761744	-1.24915	0.211611	0.486013	140.769	-0.856954	0.762113	-1.12444	0.260825	0.809995	Not DE	Not DE
Ydjc	177.901	-0.424635	0.776632	-0.546765	0.58454	0.962201	177.901	0.0250365	0.731398	0.034231	0.972693	1	Not DE	218.173	-0.205764	0.613752	-0.335256	0.737432	0.890403	218.173	0.49406	0.612936	0.806054	0.420212	0.885469	Not DE	Not DE
Mif4gd	202.015	0.501591	0.869848	0.576642	0.564182	0.95757	202.015	-0.561363	0.822091	-0.682848	0.494703	1	Not DE	200.271	0.094188	0.407931	0.230892	0.817399	0.92889	200.271	-0.788019	0.41152	-1.9149	0.0555054	0.540857	Not DE	Not DE
S1pr2	293.721	4.22078	1.41335	2.98637	0.00282309	0.0935055	293.721	-0.228936	1.34141	-0.170669	0.864484	1	Not DE	132.766	2.36548	1.00952	2.34317	0.0191208	0.119523	132.766	-0.489604	1.01776	-0.481059	0.630474	0.946731	Not DE	Not DE
1700017B05Rik	245.251	0.0921741	0.789356	0.116771	0.907041	0.994459	245.251	-1.16368	0.746296	-1.55927	0.118932	1	Not DE	165.105	0.630588	0.510101	1.2362	0.216384	0.4922	165.105	-0.0768283	0.512694	-0.149852	0.880881	0.985762	Not DE	Not DE
Fuom	173.773	-0.0766076	0.721222	-0.106219	0.915409	0.994459	173.773	0.263107	0.679574	0.387164	0.698635	1	Not DE	218.819	0.195236	0.320084	0.609952	0.541894	0.780663	218.819	0.306908	0.320475	0.957667	0.338231	0.850962	Not DE	Not DE
Gmeb2	219.563	0.177856	0.639863	0.27796	0.781043	0.981567	219.563	0.196529	0.603642	0.325572	0.744748	1	Not DE	187.667	-0.38997	0.329826	-1.18235	0.237067	0.515522	187.667	-0.457375	0.331059	-1.38155	0.167109	0.724191	Not DE	Not DE
Akap10	246.536	0.134735	0.656798	0.205139	0.837463	0.987613	246.536	0.237505	0.619411	0.383437	0.701396	1	Not DE	166.878	0.0131084	0.283211	0.0462848	0.963083	0.986547	166.878	-0.165703	0.285277	-0.580847	0.561343	0.930233	Not DE	Not DE
Prpf39	198.332	0.354001	0.741324	0.477525	0.632988	0.96632	198.332	0.189028	0.699683	0.270161	0.787036	1	Not DE	209.595	-0.70728	0.457677	-1.54537	0.122257	0.360697	209.595	-0.985079	0.459181	-2.1453	0.0319291	0.455882	Not DE	Not DE
Otulinl	210.116	1.47314	0.916941	1.60659	0.108145	0.64121	210.116	2.29797	0.865131	2.65621	0.00790249	0.822033	Not DE	194.723	0.317889	0.563375	0.564258	0.572578	0.798379	194.723	0.820868	0.562841	1.45844	0.14472	0.697434	Not DE	Not DE
Cacna1d	219.256	-0.17485	1.43087	-0.122198	0.902742	0.994459	219.256	0.52592	1.34854	0.389992	0.696543	1	Not DE	187.754	-1.16438	0.302978	-3.8431	0.000121488	0.00482423	187.754	-0.0795153	0.298756	-0.266154	0.79012	0.976496	B7H3 downregulated	B7H3 down, Day 21
Tstd2	249.742	1.30116	0.965501	1.34765	0.177771	0.769026	249.742	0.472515	0.911746	0.518252	0.604282	1	Not DE	166.94	0.526487	0.489376	1.07583	0.282001	0.568037	166.94	-0.113764	0.491869	-0.231289	0.81709	0.98227	Not DE	Not DE
Prkch	335.905	-1.66552	1.49847	-1.11148	0.266364	0.844891	335.905	0.705828	1.41038	0.500451	0.616758	1	Not DE	105.245	-0.528154	0.822694	-0.641981	0.520886	0.766144	105.245	-0.546194	0.823451	-0.663299	0.507139	0.916151	Not DE	Not DE
Mrps28	186.95	0.8859	0.847799	1.04494	0.29605	0.866952	186.95	-0.044619	0.801433	-0.055674	0.955602	1	Not DE	207.19	0.348188	0.325911	1.06835	0.285362	0.571007	207.19	0.138973	0.327387	0.424493	0.671207	0.955048	Not DE	Not DE
Zfp672	196.963	0.0585221	0.694052	0.0843195	0.932802	0.994459	196.963	0.313358	0.654244	0.478962	0.631966	1	Not DE	206.968	-0.520108	0.280767	-1.85245	0.063961	0.247584	206.968	0.213893	0.278642	0.767627	0.442709	0.894234	Not DE	Not DE
Stk38	211.069	0.22845	0.826709	0.276337	0.782289	0.981567	211.069	-0.278694	0.780486	-0.357077	0.721034	1	Not DE	194.902	0.150334	0.336481	0.446782	0.655032	0.848011	194.902	-0.064139	0.338071	-0.189721	0.849528	0.985049	Not DE	Not DE
Pwwp2b	252.257	-0.0325169	0.999012	-0.0325491	0.974034	0.9986	252.257	1.13646	0.940767	1.20802	0.227041	1	Not DE	165.145	-0.417196	0.573038	-0.728043	0.466587	0.726401	165.145	-0.0369643	0.572659	-0.0645486	0.948533	0.994398	Not DE	Not DE
Slc30a7	241.618	0.730491	0.879785	0.830307	0.406365	0.920164	241.618	-0.027799	0.830792	-0.0334608	0.973307	1	Not DE	169.926	0.229724	0.42842	0.536211	0.591812	0.809408	169.926	-0.461296	0.431553	-1.06892	0.285105	0.820128	Not DE	Not DE
Ldlrad4	236.822	-0.0515368	1.3125	-0.0392661	0.968678	0.998245	236.822	0.784513	1.23686	0.63428	0.525898	1	Not DE	169.858	-0.195977	0.351478	-0.55758	0.577132	0.800762	169.858	0.144501	0.351058	0.411617	0.68062	0.957324	Not DE	Not DE
Dpm3	176.044	1.05645	0.943048	1.12026	0.262605	0.843248	176.044	0.179717	0.891147	0.20167	0.840175	1	Not DE	214.726	1.22373	0.403029	3.03634	0.0023947	0.0326868	214.726	0.34978	0.405865	0.861813	0.38879	0.874741	B7H3 upregulated	B7H3 up, Day 21
Prr14	198.555	0.424498	0.862725	0.492043	0.622689	0.96632	198.555	-0.152491	0.814638	-0.187188	0.851513	1	Not DE	203.845	0.0956067	0.35635	0.268294	0.788473	0.913703	203.845	-0.230185	0.358186	-0.642642	0.520456	0.920465	Not DE	Not DE
Smpd4	188.824	0.639272	0.744242	0.858957	0.390364	0.915368	188.824	0.418516	0.70275	0.59554	0.551483	1	Not DE	207.558	-0.0233064	0.310529	-0.0750539	0.940172	0.978722	207.558	-0.151308	0.311861	-0.485178	0.62755	0.946272	Not DE	Not DE
Arl6ip6	263.016	2.34027	1.25138	1.87016	0.0614615	0.504248	263.016	0.306781	1.18236	0.259466	0.795276	1	Not DE	156.583	0.781364	0.550426	1.41956	0.155735	0.413395	156.583	-0.0618236	0.553336	-0.111729	0.911038	0.989729	Not DE	Not DE
Zscan21	196.068	0.594695	0.837394	0.710173	0.477597	0.935737	196.068	0.120653	0.790738	0.152583	0.878727	1	Not DE	202.889	0.164028	0.26733	0.613577	0.539495	0.778927	202.889	-0.0953997	0.269446	-0.354059	0.723295	0.965818	Not DE	Not DE
Crlf2	189.902	0.216212	0.710789	0.304186	0.760986	0.978331	189.902	0.0950547	0.670798	0.141704	0.887314	1	Not DE	204.475	1.02224	0.488526	2.0925	0.036394	0.175903	204.475	0.939359	0.489176	1.92029	0.0548215	0.540289	Not DE	Not DE
Zfp26	218.388	0.87487	0.636269	1.375	0.169132	0.754782	218.388	0.73936	0.601031	1.23015	0.21864	1	Not DE	186.696	-0.735066	0.386709	-1.90082	0.0573254	0.231817	186.696	-0.711959	0.387501	-1.83731	0.0661645	0.56834	Not DE	Not DE
Nfkb2	253.811	4.34953	1.3686	3.17808	0.00148253	0.0593898	253.811	0.916067	1.29718	0.706197	0.480066	1	Not DE	156.937	2.70082	0.865349	3.12108	0.0018019	0.0271146	156.937	0.24177	0.871352	0.277466	0.781422	0.975262	B7H3 upregulated	B7H3 up, Day 21
Zfp639	186.883	0.0294474	0.703374	0.0418659	0.966606	0.997832	186.883	-0.173173	0.663869	-0.260855	0.794205	1	Not DE	208.484	0.352358	0.288316	1.22212	0.221661	0.497326	208.484	0.328193	0.289266	1.13457	0.256554	0.806118	Not DE	Not DE
Kctd15	200.965	0.226583	0.899332	0.251946	0.801083	0.984065	200.965	-0.331742	0.848991	-0.390749	0.695983	1	Not DE	195.955	0.565385	0.275964	2.04877	0.0404851	0.187755	195.955	0.357457	0.277743	1.287	0.198093	0.758425	Not DE	Not DE
Filip1	314.828	-0.333557	1.2349	-0.270109	0.787077	0.982228	314.828	2.45414	1.1611	2.11363	0.0345467	1	Not DE	120.149	-1.53642	0.742539	-2.06914	0.0385326	0.181934	120.149	0.649888	0.735259	0.88389	0.376755	0.868066	Not DE	Not DE
Nkiras2	203.995	0.644192	0.882063	0.730324	0.465192	0.933426	203.995	-0.32346	0.83345	-0.388097	0.697944	1	Not DE	196.167	0.417544	0.509601	0.819356	0.412584	0.686669	196.167	-0.538194	0.512599	-1.04993	0.29375	0.823567	Not DE	Not DE
Commd5	179.768	0.246453	0.758496	0.324923	0.74524	0.975903	179.768	-0.35553	0.716657	-0.496094	0.619828	1	Not DE	212.438	0.524803	0.304256	1.72488	0.08455	0.29195	212.438	0.0873926	0.306595	0.285042	0.775612	0.973898	Not DE	Not DE
Lrwd1	192.266	1.35192	1.13474	1.19139	0.2335	0.818682	192.266	-0.430551	1.07273	-0.401359	0.688156	1	Not DE	202.443	1.1157	0.454666	2.45389	0.0141319	0.0988437	202.443	0.0874086	0.457836	0.190917	0.848591	0.985049	Not DE	Not DE
Gmnn	247.675	3.46771	1.41065	2.45823	0.0139624	0.228403	247.675	0.148205	1.33532	0.110988	0.911625	1	Not DE	163.091	2.07152	0.644883	3.21224	0.00131704	0.0220901	163.091	0.282293	0.649779	0.434445	0.663965	0.952945	B7H3 upregulated	B7H3 up, Day 21
Smn1	205.528	1.62751	0.877175	1.85539	0.0635399	0.511758	205.528	0.663626	0.829363	0.800164	0.423616	1	Not DE	196.623	0.359613	0.496823	0.723825	0.469173	0.728751	196.623	0.0489286	0.498093	0.0982318	0.921748	0.990408	Not DE	Not DE
Rgs19	193.324	0.978642	0.825105	1.18608	0.23559	0.819353	193.324	0.571341	0.779337	0.733112	0.46349	1	Not DE	201.05	1.01564	0.641064	1.5843	0.113126	0.346426	201.05	0.395532	0.642508	0.615605	0.538155	0.924558	Not DE	Not DE
Tmem143	192.19	-0.565696	0.720163	-0.785511	0.432154	0.923403	192.19	-0.0495048	0.677926	-0.0730239	0.941787	1	Not DE	204.493	-0.0737786	0.337965	-0.218302	0.827194	0.932426	204.493	-0.027128	0.338603	-0.0801174	0.936144	0.992644	Not DE	Not DE
Hmgn2-ps	221.391	1.23011	1.08322	1.1356	0.256122	0.83821	221.391	0.170351	1.02293	0.166533	0.867738	1	Not DE	186.251	0.715861	0.547885	1.30659	0.191352	0.46171	186.251	0.103839	0.549758	0.188881	0.850186	0.985049	Not DE	Not DE
Atg14	217.333	-0.0474752	0.8235	-0.0576505	0.954027	0.996521	217.333	0.56969	0.775733	0.734389	0.462712	1	Not DE	188.78	-0.871408	0.282899	-3.08028	0.00206807	0.0295867	188.78	-0.472049	0.282069	-1.67352	0.0942242	0.629555	B7H3 downregulated	B7H3 down, Day 21
Hk2	246.615	2.57361	1.12183	2.29411	0.0217841	0.293328	246.615	0.500228	1.06092	0.471504	0.637281	1	Not DE	164.699	0.713463	0.896985	0.795402	0.42638	0.696495	164.699	-0.951204	0.900684	-1.05609	0.290927	0.821625	Not DE	Not DE
Them4	168.305	-1.43695	1.10409	-1.30147	0.193096	0.782202	168.305	-0.369417	1.03864	-0.355675	0.722084	1	Not DE	226.491	-1.07962	0.572889	-1.88453	0.0594938	0.237194	226.491	-0.969767	0.57317	-1.69194	0.0906581	0.620553	Not DE	Not DE
Siva1	242.428	2.55533	1.35555	1.8851	0.0594169	0.494096	242.428	-0.558247	1.28255	-0.435264	0.663371	1	Not DE	166.463	1.35004	0.572615	2.35767	0.01839	0.116482	166.463	-0.122567	0.577084	-0.212391	0.831802	0.983357	Not DE	Not DE
Mettl6	195.416	0.722323	0.71956	1.00384	0.315456	0.88121	195.416	0.34698	0.679776	0.510434	0.609748	1	Not DE	202.884	-0.211163	0.295133	-0.715485	0.474309	0.733081	202.884	-0.00690985	0.295253	-0.0234032	0.981329	0.997502	Not DE	Not DE
Slc46a1	192.733	-1.17319	0.955967	-1.22723	0.219736	0.809955	192.733	-0.587807	0.900081	-0.65306	0.513718	1	Not DE	202.896	-0.0971723	0.402712	-0.241295	0.809327	0.924809	202.896	-0.011183	0.403138	-0.0277399	0.97787	0.996732	Not DE	Not DE
Tcaim	208.296	-0.769999	0.765158	-1.00633	0.314258	0.881174	208.296	0.113747	0.719629	0.158063	0.874407	1	Not DE	193.202	-0.387764	0.38639	-1.00355	0.315593	0.599539	193.202	-0.169385	0.386442	-0.438318	0.661156	0.952486	Not DE	Not DE
Zmat5	174.043	0.173296	0.732273	0.236654	0.812925	0.984276	174.043	-0.339937	0.691828	-0.491361	0.623171	1	Not DE	216.585	0.380852	0.27747	1.37259	0.169881	0.433003	216.585	0.046024	0.279619	0.164596	0.869262	0.985681	Not DE	Not DE
Eral1	188.696	0.0727255	0.664628	0.109423	0.912867	0.994459	188.696	-0.0175873	0.627177	-0.0280421	0.977629	1	Not DE	207.235	-0.131203	0.351322	-0.373455	0.70881	0.877467	207.235	-0.444744	0.353186	-1.25923	0.207946	0.767361	Not DE	Not DE
Zfp608	245.393	-0.54229	0.810408	-0.669157	0.503396	0.942598	245.393	-0.22355	0.763627	-0.292748	0.769715	1	Not DE	162.974	-0.521215	0.337298	-1.54527	0.122281	0.36071	162.974	-0.64665	0.339012	-1.90746	0.0564612	0.541706	Not DE	Not DE
Rasd1	216.798	-5.03954	1.6185	-3.11371	0.00184751	0.0690196	216.798	-1.96511	1.51412	-1.29786	0.194337	1	Not DE	196.683	-2.48445	0.796556	-3.11898	0.00181475	0.0272418	196.683	-1.94679	0.795683	-2.44669	0.0144174	0.333361	B7H3 downregulated	B7H3 down, Day 21
1110032F04Rik	189.211	1.42474	1.88402	0.756225	0.449514	0.92924	189.211	1.14674	1.77702	0.645318	0.518721	1	Not DE	194.184	0.597789	0.890835	0.671043	0.502193	0.75337	194.184	1.73539	0.889693	1.95055	0.0511103	0.532712	Not DE	Not DE
Bbs2	198.196	-0.458703	0.727586	-0.630445	0.528403	0.947467	198.196	0.372771	0.684383	0.544682	0.585972	1	Not DE	199.559	0.133717	0.281123	0.475653	0.634321	0.835842	199.559	0.404937	0.280976	1.44118	0.149533	0.70337	Not DE	Not DE
Vangl2	209.586	-0.872304	0.745086	-1.17074	0.241702	0.82387	209.586	-0.648544	0.701939	-0.923932	0.355522	1	Not DE	187.391	-0.174719	0.398715	-0.438206	0.661237	0.850223	187.391	-0.328931	0.399987	-0.822354	0.410876	0.882064	Not DE	Not DE
Antxr1	214.787	-0.307188	0.824704	-0.372483	0.709533	0.975903	214.787	-0.799681	0.778412	-1.02732	0.304268	1	Not DE	184.833	0.0283088	0.340442	0.0831531	0.93373	0.976991	184.833	-0.413114	0.343068	-1.20417	0.228522	0.786916	Not DE	Not DE
Btd	227.249	1.42347	1.05683	1.34693	0.178004	0.769026	227.249	0.0648203	0.998457	0.0649204	0.948237	1	Not DE	177.099	0.64285	0.418008	1.53789	0.124076	0.363932	177.099	-0.189153	0.421414	-0.448853	0.653538	0.950774	Not DE	Not DE
Gm14295	180.014	-0.452997	0.812143	-0.55778	0.576995	0.960318	180.014	0.480961	0.763908	0.629606	0.528952	1	Not DE	214.862	0.0034722	0.315043	0.0110214	0.991206	0.996823	214.862	0.106821	0.315489	0.338587	0.734921	0.968117	Not DE	Not DE
Adgrl4	248.267	-0.478932	0.65056	-0.736185	0.461618	0.933057	248.267	-0.140324	0.612818	-0.228982	0.818883	1	Not DE	156.148	0.21866	0.575192	0.380152	0.703833	0.874684	156.148	-0.910074	0.579313	-1.57096	0.116193	0.666842	Not DE	Not DE
Kif20a	298.442	6.29356	1.7377	3.62177	0.000292593	0.0226752	298.442	0.5507	1.65785	0.332178	0.739755	1	B7H3 upregulated	120.914	5.95752	1.9292	3.08807	0.00201459	0.0290226	120.914	1.02201	1.94735	0.524822	0.599707	0.942066	B7H3 upregulated	B7H3 up, multiple
Sardh	207.114	-0.829579	0.676222	-1.22678	0.219904	0.809955	207.114	-0.841536	0.637479	-1.3201	0.186802	1	Not DE	188.245	0.0376951	0.338937	0.111216	0.911445	0.968067	188.245	-0.410781	0.341551	-1.20269	0.229094	0.786916	Not DE	Not DE
Serping1	201.266	3.67727	1.40623	2.61498	0.00892329	0.179973	201.266	2.71586	1.32975	2.04238	0.0411134	1	Not DE	185.2	2.7158	0.849699	3.1962	0.00139253	0.0229554	185.2	0.344123	0.854561	0.40269	0.687177	0.958316	B7H3 upregulated	B7H3 up, Day 21
Chrm2	202.514	-1.73518	1.65722	-1.04704	0.295082	0.865803	202.514	-1.13169	1.56159	-0.724702	0.468635	1	Not DE	183.441	0.8111	0.730272	1.11068	0.266706	0.550656	183.441	0.0562232	0.731959	0.0768119	0.938773	0.992961	Not DE	Not DE
Slit3	303.924	0.373801	1.81493	0.205959	0.836823	0.987613	303.924	2.04237	1.71046	1.19405	0.232459	1	Not DE	121.535	-0.914314	0.542785	-1.68449	0.092088	0.306147	121.535	0.167428	0.539347	0.310426	0.756237	0.970829	Not DE	Not DE
Qng1	171.949	-0.142281	0.662384	-0.214802	0.829922	0.987096	171.949	-0.206056	0.624918	-0.329733	0.741602	1	Not DE	211.496	0.648032	0.281239	2.30421	0.0212111	0.127239	211.496	0.130258	0.284061	0.458556	0.646553	0.949425	Not DE	Not DE
Notch2	251.523	-0.217196	0.739654	-0.293646	0.769028	0.979566	251.523	0.262813	0.696807	0.377167	0.706049	1	Not DE	160.77	-0.318118	0.384978	-0.826328	0.408618	0.683877	160.77	-0.769538	0.387895	-1.98388	0.0472688	0.522112	Not DE	Not DE
Abitram	242.502	0.868749	0.762323	1.13961	0.25445	0.83678	242.502	0.314817	0.720055	0.437212	0.661957	1	Not DE	163.621	-0.0412809	0.380989	-0.108352	0.913716	0.968352	163.621	-0.234083	0.382631	-0.611773	0.540688	0.924838	Not DE	Not DE
Map3k3	263.902	0.80591	0.905472	0.890044	0.373442	0.907012	263.902	0.361273	0.854591	0.422744	0.672482	1	Not DE	149.945	0.0950127	0.420081	0.226177	0.821064	0.930632	149.945	-0.400744	0.422909	-0.947589	0.343339	0.853774	Not DE	Not DE
Nhsl3	188.71	0.842474	1.06151	0.793655	0.427396	0.92157	188.71	-0.0786174	1.00245	-0.078425	0.93749	1	Not DE	202.161	-0.351729	0.646702	-0.543881	0.586523	0.806269	202.161	-0.040544	0.646558	-0.0627074	0.95	0.994398	Not DE	Not DE
Lrif1	175.046	0.91362	0.684062	1.33558	0.181687	0.770791	175.046	0.372393	0.647006	0.575563	0.564911	1	Not DE	213.887	0.117565	0.284905	0.412646	0.679866	0.862432	213.887	0.365581	0.284855	1.28339	0.199354	0.760264	Not DE	Not DE
Plcd4	192.545	-2.02043	0.938711	-2.15235	0.0313701	0.356385	192.545	-0.895784	0.882043	-1.01558	0.30983	1	Not DE	198.366	0.559378	0.38146	1.46641	0.142536	0.393418	198.366	0.0909803	0.383552	0.237205	0.812498	0.981011	Not DE	Not DE
Nrp1	249.39	-0.318655	0.971618	-0.327963	0.74294	0.975903	249.39	0.467392	0.915228	0.510684	0.609572	1	Not DE	157.033	-0.226818	0.547917	-0.413965	0.6789	0.861854	157.033	-0.524098	0.549476	-0.953814	0.340178	0.852328	Not DE	Not DE
Yes1	231.623	0.370718	0.879543	0.421489	0.673398	0.972198	231.623	-0.238822	0.830318	-0.287628	0.773632	1	Not DE	176.925	-0.308167	0.375472	-0.820745	0.411791	0.686225	176.925	-0.568346	0.377371	-1.50607	0.13205	0.684663	Not DE	Not DE
Eml3	195.407	0.205312	0.959033	0.214083	0.830482	0.987096	195.407	-1.1133	0.906458	-1.22819	0.219375	1	Not DE	197.869	0.666703	0.499008	1.33606	0.181531	0.449196	197.869	-0.98029	0.504483	-1.94316	0.0519969	0.533739	Not DE	Not DE
Arx	214.185	0.491925	1.48301	0.331706	0.740111	0.975903	214.185	1.48407	1.39776	1.06175	0.28835	1	Not DE	188.111	-0.869805	1.82154	-0.477511	0.632998	0.835031	188.111	0.784407	1.8204	0.430899	0.666542	0.953829	Not DE	Not DE
Tmtc4	183.534	-0.704277	0.877867	-0.802259	0.422403	0.921397	183.534	-0.707273	0.827629	-0.854578	0.392785	1	Not DE	212.77	-0.481206	0.599201	-0.803079	0.421929	0.693612	212.77	-1.03974	0.600943	-1.73017	0.0835993	0.604687	Not DE	Not DE
Pigg	222.739	-0.0322929	0.671863	-0.0480647	0.961665	0.997218	222.739	-0.158112	0.633913	-0.249422	0.803034	1	Not DE	177.759	-0.110451	0.31042	-0.355811	0.721982	0.884242	177.759	-0.0437987	0.311137	-0.14077	0.888052	0.986865	Not DE	Not DE
Hibch	186.778	-0.10087	0.778223	-0.129616	0.89687	0.994459	186.778	-0.0676015	0.733892	-0.0921136	0.926608	1	Not DE	204.837	0.173619	0.322582	0.538215	0.590429	0.808739	204.837	-0.279661	0.325066	-0.860322	0.389611	0.875417	Not DE	Not DE
Pwwp2a	213.279	0.985447	0.663782	1.48459	0.137652	0.691697	213.279	0.738651	0.627202	1.17769	0.23892	1	Not DE	188.672	-0.825923	0.304468	-2.71267	0.00667429	0.0613427	188.672	-0.518087	0.304126	-1.70353	0.0884689	0.614406	Not DE	Not DE
Ap5m1	208.123	0.220971	0.634402	0.348313	0.727605	0.975903	208.123	0.427751	0.598213	0.715049	0.474579	1	Not DE	188.812	-0.0622942	0.347686	-0.179168	0.857806	0.945183	188.812	-0.1094	0.3487	-0.313737	0.753721	0.970263	Not DE	Not DE
Spi1	140.675	1.93052	1.14429	1.6871	0.091585	0.603455	140.675	0.909329	1.08186	0.840524	0.400615	1	Not DE	239.298	3.37737	1.04171	3.24213	0.0011864	0.0207805	239.298	1.33799	1.04406	1.28153	0.200006	0.760481	B7H3 upregulated	B7H3 up, Day 21
Rce1	207.473	0.874573	0.987274	0.885847	0.3757	0.908923	207.473	0.374574	0.931957	0.401922	0.687742	1	Not DE	190.884	0.176696	0.29419	0.600618	0.548094	0.784493	190.884	0.0654164	0.295596	0.221303	0.824856	0.982772	Not DE	Not DE
Kcnn1	201.606	-0.687757	1.55695	-0.441733	0.658682	0.970412	201.606	0.0232718	1.46722	0.0158611	0.987345	1	Not DE	188.426	0.659705	0.336075	1.96297	0.0496501	0.212701	188.426	0.895839	0.336069	2.66564	0.0076842	0.259118	Not DE	Not DE
Urb2	257.321	1.51077	1.04461	1.44626	0.148105	0.713222	257.321	0.410358	0.986502	0.415972	0.67743	1	Not DE	153.316	0.566916	0.377769	1.50069	0.133435	0.378416	153.316	0.197903	0.380082	0.520686	0.602586	0.942614	Not DE	Not DE
Rnf215	176.897	-0.543249	0.652721	-0.832284	0.405249	0.919576	176.897	-0.429428	0.615146	-0.698091	0.48512	1	Not DE	211.895	-0.00212901	0.262706	-0.00810413	0.993534	0.997775	211.895	-0.0343499	0.263825	-0.1302	0.896409	0.987088	Not DE	Not DE
Pak4	226.433	1.18115	1.03763	1.13832	0.254988	0.837826	226.433	0.0932608	0.979994	0.0951646	0.924184	1	Not DE	176.136	0.501662	0.412967	1.21478	0.224452	0.500325	176.136	-0.213778	0.416055	-0.513822	0.607377	0.942673	Not DE	Not DE
Trmt9b	154.066	-1.24271	1.64971	-0.753289	0.451276	0.929372	154.066	-0.0455613	1.55357	-0.0293269	0.976604	1	Not DE	245.363	-2.82965	0.655129	-4.31922	1.56579e-05	0.00128755	245.363	-1.65694	0.652354	-2.53994	0.0110872	0.300164	B7H3 downregulated	B7H3 down, Day 21
Slc14a1	171.474	-2.77135	0.946187	-2.92897	0.00340092	0.105311	171.474	-0.701874	0.884291	-0.793714	0.427362	1	Not DE	217.945	-0.569905	0.533991	-1.06726	0.285856	0.571589	217.945	-1.29737	0.536442	-2.41847	0.0155861	0.343694	Not DE	Not DE
B230217O12Rik	174.659	-0.600212	1.58164	-0.379488	0.704326	0.975903	174.659	-0.0200903	1.49058	-0.0134782	0.989246	1	Not DE	209.775	0.0880369	0.495284	0.17775	0.858919	0.945411	209.775	0.663478	0.494547	1.34159	0.17973	0.73673	Not DE	Not DE
Kctd7	205.773	-0.769228	0.847307	-0.907851	0.363957	0.903441	205.773	-0.707098	0.798686	-0.885326	0.375981	1	Not DE	186.568	-0.445037	0.502023	-0.886487	0.375355	0.653452	186.568	-0.55737	0.502977	-1.10814	0.267801	0.811291	Not DE	Not DE
Rnft1	217.834	1.28453	1.03671	1.23904	0.215329	0.80487	217.834	0.109715	0.979345	0.112029	0.910801	1	Not DE	178.858	0.480479	0.465655	1.03184	0.302149	0.586928	178.858	-0.344063	0.468735	-0.734026	0.462933	0.902012	Not DE	Not DE
Pcdh11x	235.639	-0.655643	1.4821	-0.442373	0.658219	0.970412	235.639	0.464248	1.39634	0.332475	0.739531	1	Not DE	162.102	0.0972845	0.778539	0.124958	0.900557	0.964213	162.102	0.749354	0.777797	0.963431	0.335331	0.849761	Not DE	Not DE
AU020206	249.243	3.32946	1.39156	2.39261	0.0167288	0.25139	249.243	1.33387	1.31511	1.01426	0.310457	1	Not DE	155.652	2.81364	0.823097	3.41836	0.000629998	0.0138719	155.652	0.662982	0.828151	0.800558	0.423388	0.886473	B7H3 upregulated	B7H3 up, Day 21
Gabpb2	224.663	1.35776	1.08541	1.25092	0.210964	0.800406	224.663	0.15298	1.02517	0.149224	0.881377	1	Not DE	180.79	-0.223042	0.570488	-0.390967	0.695822	0.870968	180.79	-1.06085	0.57339	-1.85013	0.0642942	0.561626	Not DE	Not DE
Unc13b	224.92	0.0844957	1.47318	0.0573559	0.954262	0.996636	224.92	0.963656	1.3884	0.694074	0.487636	1	Not DE	173.625	-0.122178	0.47123	-0.259275	0.795423	0.917528	173.625	0.971528	0.468759	2.07255	0.0382138	0.482963	Not DE	Not DE
Cdh7	213.52	-1.02652	1.75922	-0.583509	0.559551	0.957306	213.52	-0.18084	1.65782	-0.109083	0.913137	1	Not DE	187.545	-1.50469	0.48032	-3.13269	0.00173212	0.0264284	187.545	-1.07949	0.479641	-2.25062	0.0244098	0.407655	B7H3 downregulated	B7H3 down, Day 21
Pdcd2	178.88	0.220355	0.914147	0.24105	0.809517	0.984276	178.88	-0.496047	0.86333	-0.574574	0.565579	1	Not DE	207.432	0.182261	0.306096	0.595437	0.551551	0.786474	207.432	-0.542282	0.309857	-1.7501	0.0801006	0.59615	Not DE	Not DE
Fam3a	178.531	0.247428	0.680399	0.363652	0.716118	0.975903	178.531	0.0457407	0.642398	0.0712031	0.943236	1	Not DE	209.367	0.190603	0.336163	0.566996	0.570717	0.797679	209.367	0.103684	0.337202	0.307483	0.758475	0.971921	Not DE	Not DE
Mmaa	184.674	-0.969242	0.899777	-1.0772	0.28139	0.856057	184.674	-0.280317	0.846884	-0.330998	0.740646	1	Not DE	205.175	-0.219639	0.373933	-0.587374	0.556952	0.788182	205.175	-0.146807	0.37444	-0.392071	0.695006	0.960687	Not DE	Not DE
Aven	191.036	0.619179	0.809611	0.764785	0.444399	0.929125	191.036	-0.535729	0.765779	-0.699587	0.484185	1	Not DE	198.14	0.350204	0.299866	1.16787	0.24286	0.522559	198.14	0.0342274	0.301972	0.113346	0.909756	0.989629	Not DE	Not DE
Stxbp2	187.077	1.79373	1.0681	1.67937	0.0930805	0.60798	187.077	1.01185	1.00909	1.00273	0.315989	1	Not DE	200.978	1.08943	0.5548	1.96365	0.0495712	0.212608	200.978	0.588892	0.556199	1.05878	0.2897	0.821122	Not DE	Not DE
Tbc1d7	189.169	0.544015	0.848464	0.641177	0.521408	0.94606	189.169	-0.298906	0.801748	-0.372819	0.709283	1	Not DE	200.165	0.465753	0.297133	1.56749	0.117	0.352404	200.165	0.378487	0.298313	1.26876	0.204528	0.765416	Not DE	Not DE
Zswim5	243.441	-0.982894	1.09086	-0.901027	0.367574	0.90491	243.441	0.705086	1.02607	0.687175	0.491973	1	Not DE	165.947	-1.26309	0.485182	-2.60333	0.00923227	0.0754828	165.947	-0.626588	0.483719	-1.29535	0.195198	0.754684	Not DE	Not DE
Telo2	190.661	0.460985	0.877164	0.52554	0.599208	0.9633	190.661	-0.0607636	0.828216	-0.0733668	0.941514	1	Not DE	200.77	0.118997	0.408271	0.291465	0.770696	0.906207	200.77	0.000101517	0.409268	0.000248044	0.999802	1	Not DE	Not DE
Commd2	186.371	1.42575	0.883535	1.61369	0.106595	0.638456	186.371	0.499427	0.835368	0.597852	0.549939	1	Not DE	202.078	0.525946	0.396656	1.32595	0.184856	0.453604	202.078	0.269905	0.398005	0.678146	0.497679	0.913865	Not DE	Not DE
Srfbp1	210.126	0.0479693	0.847105	0.0566273	0.954842	0.996655	210.126	-0.296254	0.7994	-0.370596	0.710938	1	Not DE	186.497	-0.00213127	0.387781	-0.00549605	0.995615	0.998786	186.497	-0.408913	0.389953	-1.04862	0.294353	0.823567	Not DE	Not DE
Itga4	286.766	4.25053	1.51188	2.81142	0.00493237	0.130965	286.766	2.43791	1.42901	1.70602	0.0880044	1	Not DE	131.294	2.26225	0.7763	2.91414	0.00356666	0.0418981	131.294	0.690202	0.780501	0.884306	0.376531	0.867883	B7H3 upregulated	B7H3 up, Day 21
Abhd14a	176.189	-0.0034524	0.69593	-0.00496084	0.996042	0.99972	176.189	0.160163	0.656138	0.2441	0.807154	1	Not DE	207.211	0.371653	0.302321	1.22934	0.218946	0.494518	207.211	0.385825	0.303091	1.27297	0.20303	0.763052	Not DE	Not DE
Srgn	252.39	2.37661	1.10152	2.15757	0.0309614	0.353648	252.39	0.363258	1.04154	0.348771	0.727261	1	Not DE	150.287	1.40765	0.673374	2.09044	0.0365785	0.176107	150.287	-0.311276	0.678494	-0.458775	0.646396	0.949387	Not DE	Not DE
Frzb	214.3	1.72235	1.86263	0.924688	0.355128	0.900494	214.3	1.97916	1.75675	1.12661	0.25991	1	Not DE	176.696	-1.03316	0.502397	-2.05647	0.0397377	0.185502	176.696	1.34373	0.494679	2.71636	0.00660031	0.244987	Not DE	Not DE
Pou2f2	120.379	-0.250713	0.712595	-0.351831	0.724965	0.975903	120.379	0.0590497	0.671158	0.0879819	0.929891	1	Not DE	259.975	0.941204	0.78783	1.19468	0.232212	0.509676	259.975	0.0850071	0.78905	0.107734	0.914207	0.990136	Not DE	Not DE
Klk8	252.772	4.85949	1.6179	3.00357	0.00266832	0.0901583	252.772	1.15087	1.53282	0.750822	0.45276	1	Not DE	150.981	4.10492	1.15909	3.54151	0.000397848	0.010184	150.981	0.757321	1.16737	0.648743	0.516504	0.918942	B7H3 upregulated	B7H3 up, Day 21
Zfp697	233.863	0.62066	1.40714	0.44108	0.659155	0.970412	233.863	1.26479	1.32656	0.953441	0.340366	1	Not DE	165.4	-0.786351	0.399111	-1.97026	0.048809	0.210373	165.4	0.486862	0.394962	1.23268	0.217695	0.779547	Not DE	Not DE
Esam	205.214	-0.215406	0.68036	-0.316607	0.751542	0.97741	205.214	-0.314275	0.641819	-0.489663	0.624372	1	Not DE	181.295	0.414457	0.372511	1.1126	0.265879	0.550059	181.295	-0.520494	0.376834	-1.38123	0.167209	0.724191	Not DE	Not DE
Tcea2	117.872	-1.01233	1.27982	-0.790994	0.428947	0.922434	117.872	-0.507937	1.20542	-0.421379	0.673478	1	Not DE	247.393	0.594385	0.392659	1.51374	0.130091	0.373225	247.393	0.595561	0.39317	1.51477	0.129832	0.682226	Not DE	Not DE
Afap1	238.747	-1.15663	1.20756	-0.957827	0.33815	0.890283	238.747	-0.169753	1.13724	-0.149268	0.881342	1	Not DE	160.346	-0.700518	0.374612	-1.86998	0.061486	0.241423	160.346	-0.546933	0.374967	-1.45862	0.144671	0.697434	Not DE	Not DE
Crhbp	183.353	0.778967	1.98389	0.392646	0.694581	0.975	183.353	1.73718	1.87023	0.928863	0.35296	1	Not DE	200.51	0.453183	0.985971	0.459631	0.645781	0.843135	200.51	1.22112	0.985389	1.23923	0.21526	0.775798	Not DE	Not DE
Lsm1	199.935	0.64408	1.00184	0.642894	0.520293	0.945802	199.935	-0.0864376	0.945886	-0.0913827	0.927189	1	Not DE	191.314	0.885057	0.309164	2.86274	0.00419991	0.0464038	191.314	0.748426	0.31047	2.41062	0.0159253	0.345781	B7H3 upregulated	B7H3 up, Day 21
Top1mt	201.624	-0.0871516	0.907552	-0.0960294	0.923497	0.994459	201.624	-0.374393	0.856244	-0.437251	0.66193	1	Not DE	189.918	0.117136	0.413762	0.2831	0.777101	0.908793	189.918	-0.246785	0.415577	-0.593836	0.552621	0.927747	Not DE	Not DE
Gtf2h2	198.287	0.138561	0.864865	0.160211	0.872715	0.990725	198.287	-0.1375	0.816107	-0.168482	0.866204	1	Not DE	187.689	0.795473	0.291097	2.73268	0.00628215	0.0588445	187.689	-0.0945994	0.295885	-0.319716	0.749183	0.970263	Not DE	Not DE
Zbtb21	222.31	-0.230864	0.653753	-0.353137	0.723986	0.975903	222.31	0.346588	0.615473	0.563123	0.573351	1	Not DE	179.998	-1.14461	0.348964	-3.28003	0.00103796	0.0191554	179.998	-0.668675	0.34786	-1.92225	0.054574	0.540289	B7H3 downregulated	B7H3 down, Day 21
Mettl26	155.773	-0.743768	0.72172	-1.03055	0.302752	0.872739	155.773	-0.555646	0.679877	-0.817275	0.413771	1	Not DE	220.631	0.244445	0.433183	0.564298	0.572551	0.798379	220.631	0.230736	0.433765	0.531939	0.594768	0.940881	Not DE	Not DE
Papss2	258.151	-0.404487	0.725957	-0.557178	0.577406	0.96039	258.151	0.556525	0.683028	0.814791	0.415192	1	Not DE	149.605	-0.500637	0.32206	-1.55448	0.120069	0.356962	149.605	-0.0725714	0.321066	-0.226033	0.821176	0.982538	Not DE	Not DE
Fut11	191.66	-0.476268	0.982731	-0.484637	0.627934	0.96632	191.66	0.275262	0.925431	0.297442	0.766129	1	Not DE	196.594	-0.450261	0.301384	-1.49398	0.135181	0.381306	196.594	-0.0934051	0.300875	-0.310445	0.756223	0.970829	Not DE	Not DE
Ifi30	214.821	3.93428	1.42717	2.7567	0.00583873	0.144552	214.821	1.51464	1.35047	1.12156	0.26205	1	Not DE	173.694	3.84232	0.99877	3.84705	0.000119549	0.0047985	173.694	1.06337	1.00442	1.05869	0.289739	0.821122	B7H3 upregulated	B7H3 up, Day 21
Zfp830	219.758	1.02142	0.818744	1.24755	0.212196	0.802983	219.758	0.280079	0.773602	0.362046	0.717318	1	Not DE	177.534	-0.368026	0.356896	-1.03118	0.302455	0.58723	177.534	-0.384361	0.357887	-1.07397	0.282835	0.819215	Not DE	Not DE
Znhit6	224.786	0.654988	0.966096	0.677974	0.497788	0.941536	224.786	-0.240624	0.912276	-0.263762	0.791963	1	Not DE	167.243	0.645573	0.285597	2.26043	0.0237946	0.136149	167.243	0.116901	0.289165	0.40427	0.686015	0.958127	Not DE	Not DE
Osbpl7	169.912	-1.45434	0.813317	-1.78816	0.0737506	0.547074	169.912	-1.05184	0.765452	-1.37414	0.169399	1	Not DE	207.14	0.074392	0.367416	0.202473	0.839547	0.939039	207.14	-0.522744	0.370137	-1.4123	0.157861	0.713374	Not DE	Not DE
Mrm1	171.733	0.166777	0.787427	0.2118	0.832263	0.987096	171.733	-0.47189	0.743986	-0.634273	0.525903	1	Not DE	203.635	0.695338	0.393003	1.76929	0.0768447	0.276097	203.635	0.779716	0.393395	1.98202	0.0474772	0.522112	Not DE	Not DE
Rnaseh2b	214.625	1.86907	1.15556	1.61746	0.105779	0.636019	214.625	0.0243666	1.0923	0.0223077	0.982202	1	Not DE	179.952	0.877175	0.416978	2.10365	0.0354092	0.17317	179.952	-0.0680322	0.420656	-0.161729	0.871519	0.985681	Not DE	Not DE
Cpsf4	184.722	0.977883	1.07362	0.910826	0.362387	0.902505	184.722	-0.610836	1.01494	-0.601844	0.547278	1	Not DE	201.929	0.585348	0.420251	1.39285	0.163664	0.42426	201.929	0.0565705	0.42229	0.133961	0.893433	0.987008	Not DE	Not DE
Klhl34	297.139	1.1785	1.89989	0.6203	0.53506	0.9491	297.139	1.94677	1.79133	1.08677	0.277137	1	Not DE	117.508	-2.10769	0.710812	-2.96519	0.00302497	0.0377217	117.508	0.219026	0.701267	0.312329	0.75479	0.970761	B7H3 downregulated	B7H3 down, Day 21
Amigo2	156.339	-1.98239	1.0407	-1.90485	0.0567994	0.482207	156.339	-1.51503	0.979581	-1.54661	0.121957	1	Not DE	218.693	-0.673617	0.617093	-1.0916	0.275011	0.559474	218.693	-1.20008	0.618742	-1.93955	0.0524341	0.533739	Not DE	Not DE
Gfpt2	262.849	3.10925	1.38138	2.25083	0.0243963	0.312025	262.849	-0.15098	1.3071	-0.115508	0.908043	1	Not DE	140.23	2.26346	0.870405	2.60046	0.00930981	0.0758166	140.23	0.955599	0.873216	1.09434	0.273804	0.814478	Not DE	Not DE
Yif1a	183.911	0.180537	0.976338	0.184913	0.853297	0.988246	183.911	-0.830608	0.922302	-0.900581	0.367811	1	Not DE	197.357	0.438653	0.42299	1.03703	0.299723	0.584775	197.357	-0.0477659	0.424976	-0.112397	0.910509	0.989729	Not DE	Not DE
Aqp11	215.12	0.156506	1.17602	0.133081	0.894129	0.994459	215.12	0.44508	1.10871	0.40144	0.688096	1	Not DE	175.433	-0.409131	0.43296	-0.944963	0.344678	0.626699	175.433	0.246864	0.431613	0.571957	0.567351	0.933056	Not DE	Not DE
Isg20l2	226.026	1.58096	1.04967	1.50616	0.132027	0.682158	226.026	-0.0580327	0.992161	-0.0584912	0.953357	1	Not DE	172.809	0.0220385	0.4512	0.0488442	0.961043	0.986034	172.809	-0.992609	0.455599	-2.17869	0.0293546	0.438315	Not DE	Not DE
Slc25a37	223.002	-0.584734	0.696377	-0.83968	0.401088	0.91896	223.002	-0.0299512	0.655529	-0.0456901	0.963557	1	Not DE	171.486	0.130595	0.35961	0.363157	0.716488	0.881977	171.486	0.0628995	0.360732	0.174366	0.861578	0.985681	Not DE	Not DE
Dyrk1b	217.375	-0.077528	0.74237	-0.104433	0.916826	0.994459	217.375	0.396782	0.699384	0.56733	0.57049	1	Not DE	177.37	-0.334634	0.412168	-0.811887	0.416856	0.68959	177.37	0.383	0.410585	0.932816	0.350915	0.855094	Not DE	Not DE
Txlng	211.71	1.15521	0.771263	1.49782	0.13418	0.685579	211.71	0.361614	0.729163	0.495929	0.619944	1	Not DE	177.562	0.138261	0.306522	0.451065	0.651943	0.84628	177.562	-0.502353	0.310496	-1.61791	0.105683	0.65038	Not DE	Not DE
Fuz	159.817	-0.138807	0.762027	-0.182155	0.855461	0.988313	159.817	0.073491	0.718255	0.102319	0.918504	1	Not DE	219.187	0.102565	0.280642	0.365467	0.714763	0.88143	219.187	0.0528552	0.281703	0.187627	0.851169	0.985049	Not DE	Not DE
Actr6	179.945	0.685691	0.817874	0.838382	0.401816	0.91896	179.945	0.459321	0.772164	0.59485	0.551944	1	Not DE	204.241	-0.277798	0.26568	-1.04561	0.29574	0.58078	204.241	-0.14578	0.266137	-0.547763	0.583855	0.938097	Not DE	Not DE
Grip2	191.657	-1.72077	1.60891	-1.06952	0.284833	0.859281	191.657	-1.4251	1.51635	-0.939827	0.347306	1	Not DE	186.364	0.336373	0.591004	0.569155	0.569251	0.796634	186.364	0.517521	0.591109	0.875509	0.381297	0.871086	Not DE	Not DE
Chst8	197.065	-3.37497	1.92146	-1.75646	0.0790094	0.56279	197.065	-2.14452	1.80912	-1.1854	0.235861	1	Not DE	188.724	-0.302603	0.546205	-0.554011	0.579572	0.802291	188.724	-0.514555	0.547301	-0.940168	0.347131	0.85466	Not DE	Not DE
Ifi27l2a	175.804	8.54785	2.19186	3.89981	9.62681e-05	0.011988	175.804	6.65316	2.12285	3.13406	0.00172404	0.389536	B7H3 upregulated	201.475	6.42813	1.32896	4.83696	1.31839e-06	0.000245009	201.475	4.17044	1.33141	3.13236	0.0017341	0.13185	B7H3 upregulated	B7H3 up, multiple
Cln6	210.506	0.957573	0.784814	1.22013	0.222417	0.811933	210.506	0.156863	0.741808	0.21146	0.832528	1	Not DE	177.282	0.197776	0.335492	0.589509	0.55552	0.787473	177.282	-0.224686	0.338104	-0.664548	0.506339	0.91584	Not DE	Not DE
Zfp120	209.389	0.630942	0.747096	0.844526	0.398375	0.918686	209.389	0.845549	0.70474	1.1998	0.230216	1	Not DE	182.465	-0.519908	0.344973	-1.5071	0.131785	0.376051	182.465	-0.705366	0.346735	-2.03431	0.0419208	0.50007	Not DE	Not DE
Akr1b10	196.107	-0.270585	0.816269	-0.33149	0.740275	0.975903	196.107	-0.521694	0.770142	-0.677399	0.498153	1	Not DE	188.382	0.692888	0.356948	1.94115	0.0522405	0.219696	188.382	-0.248603	0.361134	-0.688395	0.491204	0.911531	Not DE	Not DE
Pmm2	174.255	0.657713	0.761028	0.864243	0.387455	0.914586	174.255	0.318176	0.718848	0.44262	0.658041	1	Not DE	203.501	0.563903	0.422591	1.3344	0.182074	0.449742	203.501	0.0159665	0.424665	0.0375978	0.970008	0.996535	Not DE	Not DE
Clic6	207.867	2.02525	1.53077	1.32303	0.185825	0.776423	207.867	0.91519	1.44486	0.633411	0.526465	1	Not DE	181.672	0.295692	1.78571	0.165588			181.672	-1.90411	1.7885	-1.06464			Not DE	Not DE
Gpx7	253.283	3.785	1.40689	2.69033	0.00713804	0.163574	253.283	-0.00623713	1.33337	-0.00467774	0.996268	1	Not DE	147.577	2.5702	0.794821	3.23369	0.00122204	0.0211376	147.577	0.416337	0.800423	0.520146	0.602962	0.942673	B7H3 upregulated	B7H3 up, Day 21
Galntl6	251.306	0.0187766	1.93677	0.00969476	0.992265	0.999593	251.306	1.00735	1.82557	0.551802	0.581084	1	Not DE	145.502	0.18798	0.708019	0.265501	0.790623	0.914694	145.502	1.21832	0.706277	1.72498	0.0845305	0.606675	Not DE	Not DE
Tcirg1	154.54	1.42437	1.2477	1.1416	0.25362	0.836212	154.54	-0.06188	1.17912	-0.0524798	0.958146	1	Not DE	210.641	2.78988	0.587729	4.74688	2.06582e-06	0.000333837	210.641	0.978983	0.591778	1.65431	0.0980653	0.639938	B7H3 upregulated	B7H3 up, Day 21
Qpct	179.602	-1.49097	1.04588	-1.42557	0.153993	0.726608	179.602	-0.261564	0.983379	-0.265985	0.790251	1	Not DE	197.166	0.433373	0.684167	0.633431	0.526452	0.770138	197.166	0.256433	0.684843	0.37444	0.708077	0.963758	Not DE	Not DE
Mob3a	206.567	-0.0602693	0.979124	-0.0615542	0.950918	0.995548	206.567	-0.960649	0.92453	-1.03907	0.298773	1	Not DE	176.779	0.929338	0.321315	2.8923	0.00382438	0.0438989	176.779	-0.0068703	0.32607	-0.02107	0.98319	0.997502	B7H3 upregulated	B7H3 up, Day 21
Pdlim4	136.879	-0.344876	0.717982	-0.480341	0.630985	0.96632	136.879	-0.112406	0.676452	-0.16617	0.868023	1	Not DE	221.361	1.56055	0.641161	2.43395	0.0149352	0.102831	221.361	0.666103	0.642876	1.03613	0.300142	0.825886	Not DE	Not DE
Gm63662	157.584	0.524255	0.653902	0.801734	0.422707	0.921397	157.584	0.0497599	0.618417	0.0804634	0.935869	1	Not DE	216.655	0.344265	0.326065	1.05581	0.291053	0.577194	216.655	0.0630681	0.327721	0.192444	0.847394	0.985049	Not DE	Not DE
Cd68	180.979	1.43128	1.0676	1.34065	0.180035	0.770017	180.979	0.770708	1.00828	0.764378	0.444642	1	Not DE	202.098	2.59444	0.960209	2.70196	0.00689325	0.0627981	202.098	1.03149	0.962361	1.07183	0.283796	0.81982	Not DE	Not DE
Kctd4	214.67	-0.807454	1.67414	-0.482309	0.629587	0.96632	214.67	0.851052	1.57674	0.539754	0.589367	1	Not DE	177.615	-0.417288	0.625654	-0.666963	0.504796	0.755237	177.615	0.0595515	0.62512	0.0952641	0.924105	0.990491	Not DE	Not DE
Slc15a2	195.632	0.0557423	0.91276	0.0610701	0.951303	0.995548	195.632	0.175866	0.860654	0.20434	0.838088	1	Not DE	185.97	0.0541547	0.387311	0.139822	0.8888	0.960155	185.97	0.487475	0.386687	1.26065	0.207436	0.767361	Not DE	Not DE
Rpap2	185.781	-0.0252622	0.714803	-0.0353416	0.971807	0.9986	185.781	0.375949	0.673464	0.558231	0.576687	1	Not DE	197.84	-0.0739917	0.323617	-0.22864	0.819149	0.929762	197.84	0.124507	0.323746	0.384583	0.700546	0.961784	Not DE	Not DE
Smim11	180.466	0.496243	0.923945	0.537091	0.591204	0.962292	180.466	-0.464907	0.873024	-0.532525	0.594362	1	Not DE	201.316	0.0587648	0.330044	0.178052	0.858682	0.945411	201.316	-0.16315	0.331664	-0.491912	0.622781	0.945034	Not DE	Not DE
Zfp329	207.808	-0.463108	0.905845	-0.511244	0.60918	0.966111	207.808	0.35225	0.852844	0.413029	0.679585	1	Not DE	185.827	-1.51502	0.353383	-4.28719	1.80947e-05	0.00136143	185.827	-0.689708	0.350592	-1.96727	0.0491522	0.528056	B7H3 downregulated	B7H3 down, Day 21
Ldaf1	147.852	0.512991	1.28405	0.399509	0.689519	0.974836	147.852	0.305691	1.21133	0.25236	0.800763	1	Not DE	218.817	-0.0229309	0.268191	-0.0855021	0.931862	0.976142	218.817	0.284709	0.267905	1.06272	0.287907	0.820798	Not DE	Not DE
Rpap1	225.607	0.727796	0.757607	0.960652	0.336727	0.890283	225.607	0.104392	0.715733	0.145853	0.884038	1	Not DE	165.574	0.546808	0.394003	1.38782	0.16519	0.426316	165.574	0.346593	0.395459	0.876433	0.380795	0.870875	Not DE	Not DE
Sipa1	186.28	-0.40157	0.68646	-0.584987	0.558557	0.957185	186.28	-0.481362	0.647471	-0.743449	0.45721	1	Not DE	188.982	1.15944	0.490372	2.3644	0.0180591	0.115127	188.982	0.516706	0.492405	1.04935	0.294016	0.823567	Not DE	Not DE
Slc25a26	180.529	0.199913	0.648879	0.30809	0.758014	0.978275	180.529	0.432959	0.611802	0.707678	0.479145	1	Not DE	199.771	0.285461	0.276222	1.03344	0.301396	0.586117	199.771	0.53637	0.276157	1.94226	0.0521052	0.533739	Not DE	Not DE
Trim11	186.973	0.00642276	0.816185	0.00786925	0.993721	0.999593	186.973	0.187797	0.76949	0.244054	0.807189	1	Not DE	196.924	0.411708	0.299369	1.37525	0.169053	0.43212	196.924	0.627463	0.299437	2.09547	0.0361288	0.474959	Not DE	Not DE
Kptn	185.246	-0.00966397	0.777167	-0.0124349	0.990079	0.999593	185.246	0.783332	0.731585	1.07073	0.28429	1	Not DE	200.379	-0.547801	0.353326	-1.55041	0.121042	0.358364	200.379	0.0397501	0.352082	0.1129	0.91011	0.989729	Not DE	Not DE
Cenpv	206.016	1.44117	1.16411	1.238	0.215715	0.805683	206.016	0.123727	1.09957	0.112524	0.910408	1	Not DE	183.4	0.730581	0.412352	1.77174	0.0764379	0.275402	183.4	0.700622	0.413087	1.69606	0.0898741	0.618502	Not DE	Not DE
Trub1	193.658	0.333781	0.775736	0.430277	0.666994	0.971315	193.658	0.363642	0.731801	0.496914	0.61925	1	Not DE	189.801	-0.371814	0.361798	-1.02769	0.304098	0.588621	189.801	0.310799	0.360226	0.86279	0.388253	0.874559	Not DE	Not DE
Garem2	181.794	-1.63641	1.04735	-1.56242	0.118188	0.659306	181.794	-0.903241	0.985748	-0.9163	0.35951	1	Not DE	196.422	-0.379292	0.450555	-0.841832	0.399882	0.676197	196.422	-0.323942	0.451058	-0.718183	0.472645	0.905086	Not DE	Not DE
Zfp30	192.246	-0.648584	0.945404	-0.686039	0.492689	0.939966	192.246	-0.252918	0.89069	-0.283957	0.776443	1	Not DE	192.453	-0.847532	0.406523	-2.08483	0.0370844	0.177684	192.453	-0.274772	0.405374	-0.677824	0.497883	0.913865	Not DE	Not DE
Ets1	244.376	1.29838	0.895723	1.44953	0.147189	0.712769	244.376	-0.0302558	0.846676	-0.0357348	0.971494	1	Not DE	151.004	0.207093	0.61514	0.33666	0.736373	0.890187	151.004	-1.09301	0.619838	-1.76338	0.0778358	0.592137	Not DE	Not DE
Xpc	190.364	-0.0130098	0.692965	-0.0187741	0.985021	0.999593	190.364	-0.0547265	0.653723	-0.0837152	0.933283	1	Not DE	194.33	-0.318485	0.300076	-1.06135	0.288531	0.574835	194.33	0.0164997	0.29966	0.0550613	0.95609	0.99492	Not DE	Not DE
Foxm1	272.366	5.58276	1.57135	3.55283	0.000381104	0.0267552	272.366	0.724358	1.49504	0.484507	0.628026	1	B7H3 upregulated	126.044	5.60229	1.10099	5.08844	3.6103e-07	9.91946e-05	126.044	2.21299	1.11147	1.99104	0.046477	0.520584	B7H3 upregulated	B7H3 up, multiple
A2m	112.064	0.491541	1.36475	0.360169	0.718721	0.975903	112.064	-1.57207	1.29155	-1.21719	0.223531	1	Not DE	250.283	-0.00527813	1.10228	-0.00478837	0.996179	0.998921	250.283	-2.18056	1.10572	-1.97207	0.0486011	0.525665	Not DE	Not DE
Axin2	199.008	-0.987709	1.12332	-0.879279	0.37925	0.911339	199.008	-0.467615	1.05825	-0.441877	0.658578	1	Not DE	186.125	-0.783695	0.305561	-2.56477	0.0103243	0.0804135	186.125	-0.429958	0.305006	-1.40967	0.158637	0.714049	Not DE	Not DE
Nat9	188.7	-0.541822	0.68322	-0.793042	0.427754	0.921994	188.7	-0.401328	0.643868	-0.623308	0.533082	1	Not DE	190.841	0.350828	0.360344	0.973592	0.330259	0.613141	190.841	0.208493	0.361567	0.576637	0.564185	0.931444	Not DE	Not DE
Brf2	190.016	-0.0681074	0.635495	-0.107172	0.914652	0.994459	190.016	0.347886	0.598578	0.581188	0.561114	1	Not DE	193.996	-0.250546	0.272116	-0.920734	0.357189	0.637368	193.996	0.400805	0.270254	1.48307	0.138057	0.691029	Not DE	Not DE
Samd10	164.94	-0.910124	0.746103	-1.21984	0.222527	0.811933	164.94	-0.928233	0.703334	-1.31976	0.186914	1	Not DE	210.369	-0.113474	0.410368	-0.276517	0.782151	0.911732	210.369	-0.196402	0.411249	-0.477575	0.632953	0.947632	Not DE	Not DE
Magea13	315.771	8.88157	2.08181	4.26628	1.98758e-05	0.00470176	315.771	-3.40421	2.31402	-1.47113	0.141257	1	B7H3 upregulated	102.572	10.3288	3.46198	2.98351	0.00284963	0.0364972	102.572	3.91931	3.4947	1.1215	0.262075	0.810745	B7H3 upregulated	B7H3 up, multiple
Malsu1	198.519	1.98416	1.19267	1.66363	0.0961855	0.617535	198.519	-0.261853	1.12817	-0.232105	0.816456	1	Not DE	183.231	1.30623	0.520245	2.51079	0.012046	0.0891527	183.231	0.144044	0.523656	0.275073	0.78326	0.975399	Not DE	Not DE
Socs4	213.497	0.512876	0.658853	0.778438	0.436311	0.924545	213.497	0.338168	0.622082	0.543606	0.586713	1	Not DE	173.69	-0.11628	0.398263	-0.291969	0.77031	0.905869	173.69	-0.526719	0.4006	-1.31483	0.188569	0.748183	Not DE	Not DE
Rpgrip1l	219.566	-0.304162	0.814844	-0.373276	0.708943	0.975903	219.566	0.230527	0.767543	0.300344	0.763914	1	Not DE	165.096	0.218321	0.500553	0.436159	0.662721	0.851435	165.096	0.356726	0.50081	0.712299	0.47628	0.906641	Not DE	Not DE
Il17rc	254.614	3.74676	1.52884	2.45072	0.0142573	0.230354	254.614	0.369947	1.4466	0.255735	0.798155	1	Not DE	137.596	2.98344	0.852912	3.49795	0.000468852	0.0113011	137.596	0.646133	0.859179	0.752035	0.45203	0.897706	B7H3 upregulated	B7H3 up, Day 21
Rpf1	204.47	1.60192	1.04837	1.52802	0.126508	0.672652	204.47	0.20984	0.990865	0.211774	0.832283	1	Not DE	178.775	0.680196	0.412679	1.64824	0.0993026	0.321505	178.775	-0.0730577	0.415781	-0.175712	0.86052	0.985681	Not DE	Not DE
Thnsl1	203.151	-0.854317	0.855002	-0.999199	0.317698	0.88121	203.151	0.104618	0.804276	0.130077	0.896506	1	Not DE	179.111	0.233294	0.39137	0.596097	0.551111	0.786146	179.111	0.391317	0.39161	0.999251	0.317673	0.838401	Not DE	Not DE
Ube2d-ps	173.69	-0.441798	0.787999	-0.560658	0.575031	0.959409	173.69	-0.167876	0.742455	-0.226109	0.821116	1	Not DE	205.883	-0.240252	0.292425	-0.821583	0.411314	0.686225	205.883	-0.0872012	0.292749	-0.29787	0.765803	0.972852	Not DE	Not DE
9330102E08Rik	242.808	-0.228765	1.59877	-0.143088	0.886221	0.994459	242.808	0.410615	1.50696	0.272479	0.785254	1	Not DE	151.791	-1.09662	0.712351	-1.53944	0.123696	0.363152	151.791	0.117544	0.709825	0.165596	0.868475	0.985681	Not DE	Not DE
Pcgf2	212.603	1.11019	0.868783	1.27787	0.201297	0.789483	212.603	0.548518	0.820578	0.668454	0.503844	1	Not DE	175.371	-0.040884	0.3097	-0.132012	0.894975	0.962123	175.371	0.0831727	0.310172	0.268151	0.788583	0.976496	Not DE	Not DE
Gm7964	222.852	0.67045	0.700168	0.957557	0.338286	0.890283	222.852	0.685047	0.660795	1.0367	0.299875	1	Not DE	167.362	-0.353433	0.251072	-1.40769	0.159222	0.418219	167.362	-0.464348	0.25314	-1.83435	0.0666018	0.57047	Not DE	Not DE
Zdhhc23	253.469	0.907602	0.941306	0.964194	0.334949	0.889944	253.469	2.31647	0.886833	2.61207	0.0089995	0.873736	Not DE	149.674	-1.75207	0.699978	-2.50303	0.0123136	0.0901637	149.674	0.128837	0.694718	0.185453	0.852874	0.98521	Not DE	Not DE
Gpr135	189.475	-0.177111	1.1286	-0.15693	0.8753	0.991898	189.475	0.364088	1.06352	0.342342	0.732093	1	Not DE	190.816	-0.593436	0.315299	-1.88213	0.0598177	0.237685	190.816	-0.274884	0.314943	-0.872805	0.382769	0.87146	Not DE	Not DE
Fstl4	249.718	-0.281514	1.69518	-0.166068	0.868104	0.989584	249.718	0.585909	1.59771	0.366718	0.71383	1	Not DE	146.288	-0.661319	0.531026	-1.24536	0.212999	0.487891	146.288	0.486045	0.528015	0.920514	0.357304	0.857313	Not DE	Not DE
Ankrd54	183.21	0.682406	0.92721	0.735978	0.461744	0.933057	183.21	-0.35226	0.876245	-0.402011	0.687676	1	Not DE	195.325	0.463121	0.374579	1.23638	0.216319	0.4922	195.325	0.0624725	0.376544	0.16591	0.868228	0.985681	Not DE	Not DE
Smim1	146.935	-1.15	0.719357	-1.59865	0.109898	0.644775	146.935	-1.1476	0.677918	-1.69282	0.0904889	1	Not DE	215.449	0.92083	0.42959	2.14351	0.0320725	0.163701	215.449	0.438633	0.431259	1.0171	0.309106	0.832106	Not DE	Not DE
Aurka	268.947	4.85685	1.3775	3.52584	0.00042214	0.0282552	268.947	-0.0435145	1.31253	-0.0331531	0.973553	1	B7H3 upregulated	127.486	4.10842	1.03871	3.95531	7.64369e-05	0.0035424	127.486	0.697618	1.05012	0.664326	0.506482	0.916003	B7H3 upregulated	B7H3 up, multiple
Slc29a4	157.09	-0.848918	1.07507	-0.78964	0.429738	0.922629	157.09	-0.721404	1.01327	-0.711955	0.476493	1	Not DE	215.099	0.00787487	0.902842	0.00872231	0.993041	0.99755	215.099	-1.13961	0.904877	-1.25941	0.207881	0.767361	Not DE	Not DE
Slfn5	238.353	0.793555	1.01131	0.784677	0.432643	0.923467	238.353	0.257727	0.95445	0.270026	0.78714	1	Not DE	154.51	1.42292	0.776773	1.83184	0.0669757	0.254275	154.51	-0.298678	0.781098	-0.382382	0.702178	0.962248	Not DE	Not DE
Pml	223.082	1.31024	0.843157	1.55397	0.120191	0.66326	223.082	1.09193	0.796199	1.37142	0.170243	1	Not DE	164.362	0.556999	0.678346	0.821114	0.411581	0.686225	164.362	-0.0124352	0.68	-0.0182871	0.98541	0.997907	Not DE	Not DE
Cenpc1	194.627	1.24468	0.909331	1.36879	0.171065	0.756606	194.627	0.0679836	0.859757	0.079073	0.936975	1	Not DE	182.574	1.0057	0.270509	3.71782	0.000200951	0.00664498	182.574	0.196226	0.275219	0.712982	0.475857	0.906552	B7H3 upregulated	B7H3 up, Day 21
Rp2	210.197	0.566549	0.640239	0.884903	0.376209	0.909195	210.197	0.449575	0.60452	0.743689	0.457065	1	Not DE	175.087	0.0905352	0.437655	0.206865	0.836116	0.936839	175.087	-0.632557	0.440835	-1.43491	0.151313	0.705989	Not DE	Not DE
Pnpla7	193.698	-0.591901	0.677875	-0.873171	0.38257	0.912681	193.698	-0.623164	0.63918	-0.974943	0.329589	1	Not DE	185.042	0.180521	0.384802	0.469127	0.638979	0.837727	185.042	-0.190389	0.386806	-0.492208	0.622573	0.945034	Not DE	Not DE
Zfp579	191.11	-0.444837	0.647592	-0.686909	0.49214	0.939966	191.11	-0.436967	0.610619	-0.715613	0.47423	1	Not DE	188.301	0.0161709	0.296923	0.0544618	0.956567	0.984338	188.301	0.0996782	0.297545	0.335002	0.737624	0.968909	Not DE	Not DE
Fbxo46	211.341	0.10647	0.64384	0.165367	0.868655	0.989759	211.341	0.237155	0.607159	0.390598	0.696095	1	Not DE	174.457	-0.0884289	0.372324	-0.237505	0.812265	0.926536	174.457	0.103247	0.372477	0.27719	0.781634	0.975262	Not DE	Not DE
Gm70491	259.046	0.057954	1.72767	0.0335446	0.97324	0.9986	259.046	0.661496	1.62863	0.406166	0.684621	1	Not DE	135.334	-0.324985	0.571004	-0.569147	0.569256	0.796634	135.334	1.41	0.565953	2.49137	0.0127253	0.319838	Not DE	Not DE
4930524O07Rik	141.674	-0.380717	0.934556	-0.407377	0.683731	0.972917	141.674	0.141479	0.880131	0.160748	0.872292	1	Not DE	228.372	-0.0150322	0.452338	-0.0332323	0.973489	0.990383	228.372	0.693881	0.45129	1.53755	0.124159	0.676133	Not DE	Not DE
Kdr	245.936	-0.258721	0.681248	-0.379774	0.704113	0.975903	245.936	-0.310704	0.642504	-0.483584	0.628681	1	Not DE	139.762	0.625877	0.450491	1.38932	0.164735	0.425707	139.762	-0.587556	0.456392	-1.2874	0.197956	0.758425	Not DE	Not DE
Heatr6	209.808	0.944425	0.985065	0.958744	0.337688	0.890283	209.808	0.136614	0.930233	0.14686	0.883242	1	Not DE	175.774	0.432638	0.41206	1.04994	0.293746	0.579134	175.774	-0.284286	0.415201	-0.684696	0.493536	0.912402	Not DE	Not DE
Sema6c	164.436	-1.29199	1.26873	-1.01834	0.308518	0.878024	164.436	-0.67265	1.19499	-0.562893	0.573508	1	Not DE	207.542	-0.459861	0.514331	-0.894096	0.371271	0.649934	207.542	-0.107508	0.514056	-0.209136	0.834342	0.983359	Not DE	Not DE
Utp14b	235.623	-0.721857	0.672308	-1.0737	0.282958	0.857143	235.623	-0.344142	0.633112	-0.543572	0.586736	1	Not DE	152.583	-0.188853	0.573964	-0.329032	0.742131	0.892817	152.583	-0.290991	0.574901	-0.506159	0.612745	0.944519	Not DE	Not DE
Apol9b	251.305	11.9549	2.52674	4.73133	2.23053e-06	0.00123556	251.305	6.26812	2.48732	2.52003	0.0117345	0.961724	B7H3 upregulated	145.232	9.34207	1.90364	4.90747	9.22599e-07	0.000186365	145.232	4.55393	1.91736	2.37511	0.0175437	0.360029	B7H3 upregulated	B7H3 up, multiple
Pik3c2a	239.075	0.252132	0.656505	0.384052	0.70094	0.975903	239.075	0.0420629	0.61968	0.0678784	0.945882	1	Not DE	150.423	-0.256984	0.411565	-0.624408	0.53236	0.774561	150.423	-1.0208	0.416009	-2.45378	0.0141362	0.331205	Not DE	Not DE
Gm61611	208.881	-0.54267	0.886859	-0.611902	0.540603	0.951226	208.881	-1.09621	0.837034	-1.30964	0.190318	1	Not DE	169.939	-0.323462	0.475133	-0.680783	0.496009	0.748875	169.939	-0.159966	0.475346	-0.336526	0.736474	0.968238	Not DE	Not DE
Lag3	185.787	-0.420265	0.826889	-0.508248	0.611279	0.966111	185.787	0.160438	0.778622	0.206054	0.836748	1	Not DE	197.047	1.90176	0.939645	2.02391	0.0429795	0.195193	197.047	1.96038	0.939826	2.0859	0.0369878	0.479726	Not DE	Not DE
Cpm	191.154	-0.902573	0.766271	-1.17788	0.238846	0.821927	191.154	-1.40495	0.723421	-1.94209	0.0521266	1	Not DE	182.386	0.583138	0.383549	1.52037	0.128418	0.37042	182.386	-0.596609	0.388734	-1.53475	0.124845	0.676673	Not DE	Not DE
ENSMUSG00000144291	182.255	0.770262	0.989864	0.778149	0.436481	0.924641	182.255	-0.0719973	0.934945	-0.077007	0.938618	1	Not DE	192.016	0.704328	0.399987	1.76088	0.0782593	0.278615	192.016	0.372851	0.401586	0.928446	0.353176	0.855119	Not DE	Not DE
Amdhd2	157.822	0.243654	0.740467	0.329055	0.742114	0.975903	157.822	0.0661621	0.699015	0.0946504	0.924593	1	Not DE	213.491	0.30616	0.31371	0.975934	0.329097	0.612514	213.491	0.180524	0.314917	0.573243	0.56648	0.93296	Not DE	Not DE
Cd52	151.063	3.04533	1.4109	2.15842	0.030895	0.353488	151.063	1.33804	1.33448	1.00267	0.316019	1	Not DE	217.805	4.1127	1.12826	3.64517	0.000267218	0.00785756	217.805	1.23189	1.13252	1.08774	0.27671	0.818188	B7H3 upregulated	B7H3 up, Day 21
Pld4	200.476	1.29863	1.01236	1.28278	0.199568	0.787459	200.476	1.2454	0.955484	1.30342	0.19243	1	Not DE	176.735	2.81856	0.830137	3.3953	0.000685543	0.0146945	176.735	1.24758	0.832968	1.49775	0.134198	0.686935	B7H3 upregulated	B7H3 up, Day 21
Ano4	171.974	-1.54108	1.58507	-0.972249	0.330927	0.888964	171.974	-0.906597	1.4934	-0.607068	0.543806	1	Not DE	192.545	0.675153	0.640051	1.05484	0.291497	0.577648	192.545	0.40192	0.640943	0.627076	0.530609	0.923853	Not DE	Not DE
Prdm16	194.719	-1.27211	0.9082	-1.4007	0.161305	0.740344	194.719	-0.205659	0.853951	-0.240832	0.809685	1	Not DE	189.404	-1.56327	0.791811	-1.9743	0.0483476	0.209197	189.404	-1.51911	0.792248	-1.91747	0.0551782	0.540704	Not DE	Not DE
Mtcl2	220.495	-0.917349	0.823509	-1.11395	0.2653	0.844584	220.495	-0.530189	0.775657	-0.683536	0.494268	1	Not DE	169.419	-1.21154	0.517431	-2.34144	0.0192094	0.119571	169.419	-1.6966	0.520219	-3.26132	0.00110894	0.108547	Not DE	Not DE
Sntb2	251.408	1.88182	0.781126	2.40911	0.0159915	0.245356	251.408	1.50613	0.738339	2.0399	0.0413608	1	Not DE	140.417	0.51089	0.386671	1.32125	0.186418	0.455955	140.417	-0.073999	0.390149	-0.189669	0.849569	0.985049	Not DE	Not DE
Slc17a5	209.686	0.292198	0.812393	0.359675	0.71909	0.975903	209.686	0.566498	0.765956	0.739596	0.459545	1	Not DE	168.568	0.199019	0.315557	0.630692	0.528242	0.7714	168.568	0.558172	0.315039	1.77176	0.0764347	0.591178	Not DE	Not DE
Acod1	299.477	12.2423	2.93252	4.17469	2.98397e-05	0.00622525	299.477	3.9536	2.8907	1.3677	0.171407	1	B7H3 upregulated	109.786	10.4401	3.52556	2.96125	0.00306389	0.0379595	109.786	1.78435	3.66528	0.486826	0.626382	0.946259	B7H3 upregulated	B7H3 up, multiple
Pvr	254.36	3.10455	1.24003	2.50361	0.0122932	0.213721	254.36	0.103116	1.17389	0.0878412	0.930003	1	Not DE	136.229	3.07569	0.745739	4.12436	3.71775e-05	0.00219335	136.229	0.828375	0.752486	1.10085	0.270961	0.812469	B7H3 upregulated	B7H3 up, Day 21
Whamm	178.157	0.654145	0.93891	0.696707	0.485986	0.937763	178.157	-0.552301	0.887601	-0.62224	0.533784	1	Not DE	193.601	0.957748	0.349197	2.74272	0.00609331	0.0577451	193.601	0.531166	0.351277	1.5121	0.130508	0.682642	Not DE	Not DE
Jakmip3	181.559	-1.13394	1.75681	-0.645453	0.518634	0.945802	181.559	-0.0195002	1.65505	-0.0117822	0.990599	1	Not DE	193.483	-0.326692	0.53857	-0.606592	0.544122	0.781903	193.483	-0.323248	0.539119	-0.599586	0.548782	0.926436	Not DE	Not DE
Xaf1	199.34	3.58765	1.46087	2.45584	0.0140556	0.229308	199.34	1.88545	1.38119	1.36509	0.172226	1	Not DE	171.594	3.50394	0.967765	3.62065	0.000293859	0.00840165	171.594	1.56919	0.970998	1.61605	0.106082	0.65038	B7H3 upregulated	B7H3 up, Day 21
Xpo4	245.625	0.949929	0.854048	1.11227	0.266023	0.844891	245.625	0.0968206	0.80674	0.120015	0.904472	1	Not DE	144.621	-0.124845	0.466632	-0.267545	0.78905	0.913796	144.621	-0.756505	0.469983	-1.60964	0.107476	0.651945	Not DE	Not DE
Hdac8	161.624	-0.0761876	0.873701	-0.0872009	0.930512	0.994459	161.624	-0.742196	0.825242	-0.899367	0.368457	1	Not DE	209.748	-0.0207839	0.442854	-0.0469317	0.962568	0.986547	209.748	-0.366659	0.444379	-0.825105	0.409312	0.882064	Not DE	Not DE
Hspa1b	241.997	-1.82835	1.49189	-1.22553	0.220376	0.810334	241.997	-0.652311	1.4051	-0.464247	0.642471	1	Not DE	152.332	-0.422159	0.680946	-0.61996	0.535284	0.776367	152.332	0.77498	0.678651	1.14194	0.253478	0.803967	Not DE	Not DE
4933421O10Rik	190.818	-0.0212702	0.656789	-0.0323852	0.974165	0.9986	190.818	-0.0577092	0.619621	-0.0931364	0.925795	1	Not DE	190.045	-0.344358	0.342859	-1.00437	0.315199	0.599064	190.045	-0.153319	0.343021	-0.446968	0.654898	0.951467	Not DE	Not DE
Zfp668	221.63	0.602914	0.659576	0.914093	0.360668	0.902075	221.63	0.396653	0.622838	0.636848	0.524224	1	Not DE	163.059	-0.501606	0.344666	-1.45534	0.145576	0.397613	163.059	-0.217964	0.344447	-0.632793	0.526869	0.922277	Not DE	Not DE
Rem2	227.098	-1.2548	1.60064	-0.783935	0.433078	0.923467	227.098	2.64359	1.50043	1.76189	0.0780883	1	Not DE	168.275	-1.0419	0.733742	-1.41998	0.155613	0.413189	168.275	0.20171	0.731488	0.275753	0.782738	0.975399	Not DE	Not DE
Gm16536	180.355	-0.770946	0.799442	-0.964355	0.334868	0.889944	180.355	-0.240025	0.752551	-0.318949	0.749766	1	Not DE	196.273	-0.486975	0.314272	-1.54953	0.121253	0.358646	196.273	-0.233538	0.314195	-0.743291	0.457305	0.899674	Not DE	Not DE
S100a11	145.075	3.25739	1.25537	2.59477	0.00946536	0.185801	145.075	0.634505	1.1908	0.532839	0.594145	1	Not DE	201.986	3.02601	0.94918	3.18803	0.00143246	0.0232903	201.986	0.204138	0.954603	0.213846	0.830667	0.983357	B7H3 upregulated	B7H3 up, Day 21
Cblb	207.052	0.321907	0.860937	0.373903	0.708476	0.975903	207.052	0.401267	0.811992	0.494177	0.621181	1	Not DE	175.461	-0.677387	0.371924	-1.8213	0.0685608	0.257453	175.461	-0.154488	0.37079	-0.416644	0.676939	0.956554	Not DE	Not DE
Slc19a2	188.082	-0.687215	0.704237	-0.97583	0.329149	0.887669	188.082	-0.979779	0.664576	-1.47429	0.140403	1	Not DE	180.058	0.51323	0.532163	0.964422	0.334835	0.617147	180.058	0.167819	0.533514	0.314553	0.753101	0.970263	Not DE	Not DE
Cyp20a1	211.099	0.698695	0.980315	0.712726	0.476016	0.935159	211.099	-0.198375	0.925768	-0.214282	0.830327	1	Not DE	169.252	0.311472	0.437415	0.712074	0.476419	0.734042	169.252	-0.412931	0.440579	-0.937246	0.348632	0.85466	Not DE	Not DE
Fam199x	187.258	-0.270669	0.807287	-0.335282	0.737412	0.975903	187.258	0.12461	0.760565	0.163838	0.869858	1	Not DE	186.944	-0.422102	0.428443	-0.985199	0.324526	0.607686	186.944	-0.706104	0.430143	-1.64156	0.100682	0.641908	Not DE	Not DE
Gnpnat1	202.705	1.4647	1.06354	1.3772	0.168451	0.754252	202.705	-0.0975832	1.00532	-0.0970665	0.922674	1	Not DE	175.696	1.11049	0.41836	2.65439	0.00794518	0.0685165	175.696	0.501376	0.420823	1.19142	0.233491	0.789939	Not DE	Not DE
Taf8	192.343	0.417946	0.899586	0.464598	0.642219	0.967612	192.343	-0.180138	0.849406	-0.212075	0.832049	1	Not DE	185.093	0.0772536	0.325401	0.237411	0.812338	0.926536	185.093	0.0941791	0.326229	0.28869	0.772819	0.973638	Not DE	Not DE
Gm5831	231.788	0.0227127	0.713634	0.0318269	0.97461	0.998733	231.788	0.391861	0.672531	0.582665	0.560119	1	Not DE	156.188	-0.702578	0.376478	-1.86619	0.0620153	0.242579	156.188	-0.178468	0.375209	-0.475651	0.634323	0.947633	Not DE	Not DE
Zfp715	201.977	-0.437645	0.850434	-0.514614	0.606823	0.965371	201.977	0.447726	0.800376	0.559395	0.575892	1	Not DE	179.507	-0.784975	0.288429	-2.72155	0.00649759	0.0603153	179.507	-0.359999	0.287461	-1.25234	0.210445	0.7691	Not DE	Not DE
R3hcc1l	198.526	0.47771	0.78452	0.60892	0.542578	0.952437	198.526	-0.246193	0.74129	-0.332114	0.739803	1	Not DE	175.877	0.291927	0.347812	0.839325	0.401287	0.677464	175.877	-0.0260698	0.349884	-0.0745098	0.940605	0.993329	Not DE	Not DE
Sergef	165.935	-0.439253	0.785239	-0.559388	0.575897	0.959669	165.935	-0.616518	0.740787	-0.832247	0.405269	1	Not DE	205.079	-0.486019	0.354926	-1.36935	0.170889	0.434691	205.079	-0.185059	0.354697	-0.521738	0.601853	0.942417	Not DE	Not DE
Slc25a15	200.141	0.0619708	0.741385	0.0835879	0.933384	0.994459	200.141	-0.199996	0.699739	-0.285815	0.775019	1	Not DE	174.163	0.253535	0.391269	0.647981	0.516997	0.762591	174.163	-0.343427	0.394209	-0.871181	0.383655	0.872322	Not DE	Not DE
Dennd4c	214.351	0.277509	0.766113	0.36223	0.717181	0.975903	214.351	-0.131501	0.723292	-0.181809	0.855733	1	Not DE	166.681	0.102421	0.356669	0.28716	0.77399	0.907195	166.681	-0.324265	0.359348	-0.902371	0.36686	0.861875	Not DE	Not DE
Gtf2h4	173.707	0.384994	0.898069	0.428691	0.668148	0.971315	173.707	-0.368784	0.848359	-0.434703	0.663778	1	Not DE	198.102	0.446153	0.308631	1.44559	0.148294	0.402143	198.102	0.539065	0.309131	1.74381	0.0811928	0.598203	Not DE	Not DE
Mri1	192.399	2.74287	1.11389	2.46242	0.0138003	0.227145	192.399	0.369509	1.05512	0.350205	0.726185	1	Not DE	180.366	1.25039	0.588185	2.12585	0.033516	0.16848	180.366	0.186647	0.590994	0.315818	0.75214	0.970263	Not DE	Not DE
Toe1	188.919	0.760864	0.893325	0.851722	0.394369	0.915546	188.919	-0.0965216	0.844061	-0.114354	0.908957	1	Not DE	185.656	0.127495	0.350075	0.364193	0.715714	0.881701	185.656	-0.530547	0.353495	-1.50086	0.133391	0.68612	Not DE	Not DE
Mlxip	213.284	-0.062551	0.725887	-0.0861718	0.93133	0.994459	213.284	0.128436	0.684301	0.18769	0.85112	1	Not DE	168.306	-0.582168	0.323191	-1.80131	0.0716534	0.264155	168.306	-0.496631	0.3239	-1.53328	0.125206	0.677103	Not DE	Not DE
Actmap	210.059	-0.576782	0.740681	-0.778719	0.436145	0.924545	210.059	0.212975	0.696844	0.305628	0.759888	1	Not DE	170.832	-0.455669	0.264159	-1.72498	0.0845309	0.29195	170.832	-0.127679	0.26365	-0.484276	0.62819	0.946272	Not DE	Not DE
Thoc2l	147.557	0.444937	0.789614	0.563486	0.573104	0.95916	147.557	0.00572913	0.746023	0.00767956	0.993873	1	Not DE	219.034	-0.418714	0.378948	-1.10494	0.269187	0.553381	219.034	-0.23391	0.379095	-0.617023	0.537219	0.924558	Not DE	Not DE
Cd302	174.64	0.481923	0.947489	0.508632	0.61101	0.966111	174.64	0.457185	0.893857	0.511475	0.609019	1	Not DE	193.52	0.954005	0.38876	2.45397	0.014129	0.0988437	193.52	0.670705	0.390203	1.71886	0.0856396	0.608912	Not DE	Not DE
Plxna3	215.098	1.43695	1.07012	1.3428	0.179338	0.769674	215.098	0.4306	1.0107	0.426043	0.670077	1	Not DE	165.116	0.58069	0.359405	1.6157	0.10616	0.333698	165.116	-0.0678904	0.362835	-0.187111	0.851574	0.985049	Not DE	Not DE
Cdh5	232.357	-0.523685	0.669268	-0.782475	0.433936	0.923467	232.357	-0.470218	0.630927	-0.745282	0.456101	1	Not DE	146.334	0.437728	0.482077	0.908004	0.363876	0.643107	146.334	-0.552702	0.486456	-1.13618	0.255882	0.805643	Not DE	Not DE
Ephx2	194.642	-0.218239	1.16896	-0.186694	0.851901	0.988246	194.642	1.25317	1.10027	1.13897	0.254718	1	Not DE	182.6	-0.319981	0.468548	-0.68292	0.494657	0.747855	182.6	0.69615	0.466348	1.49277	0.135498	0.687367	Not DE	Not DE
Dbr1	206.59	1.14796	0.902942	1.27135	0.203603	0.792507	206.59	0.230585	0.853211	0.270256	0.786963	1	Not DE	172.378	0.445656	0.377223	1.18141	0.23744	0.51585	172.378	0.2263	0.378773	0.597457	0.550202	0.927124	Not DE	Not DE
Creb5	221.806	1.33284	1.2007	1.11006	0.266974	0.844995	221.806	-0.654412	1.1347	-0.576726	0.564124	1	Not DE	159.903	0.303396	0.558914	0.54283	0.587247	0.806605	159.903	-0.957999	0.563535	-1.69998	0.0891344	0.615285	Not DE	Not DE
Pdcd2l	159.281	0.349249	0.762736	0.45789	0.647031	0.968231	159.281	-0.186241	0.720754	-0.258398	0.7961	1	Not DE	204.818	0.452901	0.304829	1.48575	0.137344	0.384515	204.818	0.288578	0.306236	0.94234	0.346019	0.854311	Not DE	Not DE
Amt	192.388	-0.633433	0.670773	-0.944334	0.344999	0.895249	192.388	-0.593232	0.632307	-0.938204	0.34814	1	Not DE	183.888	-1.01608	0.397994	-2.55301	0.0106797	0.0821832	183.888	-1.12501	0.399387	-2.81683	0.00484996	0.214239	Not DE	Not DE
Stk32a	234.946	2.92285	1.61156	1.81368	0.0697273	0.535193	234.946	2.99878	1.52133	1.97115	0.0487064	1	Not DE	155.25	-0.0496935	0.694753	-0.0715268	0.942978	0.979778	155.25	-1.14601	0.698274	-1.64121	0.100754	0.641908	Not DE	Not DE
Swap70	229.517	1.01938	0.863381	1.18068	0.237731	0.821094	229.517	0.363182	0.815435	0.445385	0.656042	1	Not DE	152.422	0.457258	0.434556	1.05224	0.292689	0.578775	152.422	0.0270864	0.436838	0.0620056	0.950558	0.994398	Not DE	Not DE
Hmbs	205.113	1.38364	1.08577	1.27434	0.202543	0.790648	205.113	0.597782	1.02526	0.583053	0.559858	1	Not DE	171.133	0.995831	0.510123	1.95214	0.0509217	0.21675	171.133	0.381278	0.512241	0.744334	0.456674	0.899279	Not DE	Not DE
Pvt1	207.849	1.07492	0.838612	1.28178	0.199918	0.787826	207.849	0.0866172	0.792753	0.109261	0.912995	1	Not DE	163.763	1.17441	0.538365	2.18143	0.0291517	0.154302	163.763	0.562104	0.540415	1.04013	0.298278	0.824366	Not DE	Not DE
Gpr137b-ps	171.476	-0.511198	0.700749	-0.729503	0.465694	0.933426	171.476	-0.861083	0.66155	-1.30161	0.193048	1	Not DE	195.203	0.327348	0.395464	0.827756	0.407809	0.683445	195.203	0.116012	0.396768	0.292392	0.769987	0.973638	Not DE	Not DE
Cdkn2aip	203.216	-0.147724	0.639081	-0.231151	0.817197	0.984953	203.216	0.0451414	0.602384	0.0749379	0.940264	1	Not DE	177.312	-0.952261	0.2721	-3.49968	0.000465822	0.0112799	177.312	-0.460749	0.270649	-1.70239	0.0886832	0.614406	B7H3 downregulated	B7H3 down, Day 21
Zfp597	214.332	-0.574355	0.991499	-0.579279	0.562401	0.957441	214.332	0.129732	0.93384	0.138923	0.889511	1	Not DE	162.847	-0.818187	0.475471	-1.72079	0.0852885	0.29314	162.847	-0.465595	0.475061	-0.980073	0.32705	0.845589	Not DE	Not DE
Cep290	202.34	-0.421914	0.643983	-0.655163	0.512363	0.945325	202.34	-0.508165	0.607423	-0.836592	0.402822	1	Not DE	170.361	0.148043	0.419928	0.352543	0.724431	0.885596	170.361	-0.0886456	0.421462	-0.210329	0.833411	0.983359	Not DE	Not DE
Psmg1	178.74	-0.092182	0.868513	-0.106138	0.915473	0.994459	178.74	-0.50237	0.819753	-0.612831	0.539988	1	Not DE	192.673	0.193533	0.358677	0.539576	0.58949	0.807985	192.673	-0.214148	0.360875	-0.593415	0.552904	0.927861	Not DE	Not DE
Chuk	207.237	2.4136	1.06867	2.25851	0.0239138	0.310049	207.237	0.425767	1.01131	0.421004	0.673752	1	Not DE	167.211	1.22157	0.44559	2.74147	0.00611656	0.0578474	167.211	0.27502	0.449147	0.612316	0.540329	0.924726	Not DE	Not DE
Zkscan3	202.183	-0.0164421	0.670408	-0.0245255	0.980433	0.999574	202.183	0.362513	0.631666	0.573899	0.566036	1	Not DE	174.022	-0.157422	0.398411	-0.395124	0.692751	0.869264	174.022	-0.128256	0.399118	-0.321348	0.747946	0.970263	Not DE	Not DE
Hsf4	152.029	-1.50639	1.24535	-1.20961	0.226428	0.814444	152.029	-1.26373	1.17342	-1.07697	0.281493	1	Not DE	202.754	0.778464	0.616962	1.26177	0.207031	0.480288	202.754	0.75684	0.617389	1.22587	0.220247	0.782009	Not DE	Not DE
Chrm4	274.295	2.19597	1.55284	1.41417	0.157313	0.733466	274.295	3.8336	1.46505	2.61671	0.00887824	0.873736	Not DE	124.872	-1.26333	1.23293	-1.02466	0.305523	0.590027	124.872	0.999752	1.22869	0.813672	0.415833	0.884197	Not DE	Not DE
Adra1d	199.133	0.553461	2.54212	0.217717	0.82765	0.987096	199.133	0.302793	2.39703	0.12632	0.899479	1	Not DE	166.297	0.768278	0.769451	0.998476	0.318049	0.601712	166.297	1.65154	0.768382	2.14938	0.0316045	0.455678	Not DE	Not DE
Zfp277	190.167	0.190356	0.686825	0.277153	0.781662	0.981567	190.167	0.502343	0.647423	0.775912	0.437801	1	Not DE	180.697	0.31122	0.250129	1.24424	0.213413	0.488492	180.697	0.358757	0.251042	1.42907	0.152983	0.707561	Not DE	Not DE
Dpp7	164.483	-0.685304	0.717574	-0.955028	0.339563	0.891298	164.483	-0.720722	0.676581	-1.06524	0.286767	1	Not DE	199.548	0.480597	0.307671	1.56205	0.118276	0.354533	199.548	0.40091	0.308784	1.29835	0.194167	0.754077	Not DE	Not DE
Ccdc90b	161.264	0.548457	0.772185	0.710266	0.477539	0.935737	161.264	0.384301	0.729061	0.527118	0.598112	1	Not DE	204.201	0.136429	0.416533	0.327534	0.743264	0.893339	204.201	-0.186853	0.418083	-0.446928	0.654927	0.951467	Not DE	Not DE
Pgm3	203.767	0.640452	0.95593	0.669978	0.502872	0.942598	203.767	-0.407347	0.903066	-0.45107	0.651939	1	Not DE	170.257	0.559097	0.335038	1.66876	0.0951657	0.313241	170.257	0.0961798	0.337786	0.284736	0.775846	0.973898	Not DE	Not DE
F730043M19Rik	181.878	-1.1372	1.57806	-0.720632	0.471136	0.933426	181.878	0.370963	1.4858	0.249672	0.802841	1	Not DE	185.193	0.200054	0.423813	0.472035	0.636902	0.836585	185.193	0.668595	0.423153	1.58003	0.114099	0.663252	Not DE	Not DE
Guf1	187.712	1.24133	0.852048	1.45688	0.14515	0.708086	187.712	0.725721	0.805075	0.901433	0.367358	1	Not DE	182.411	0.131545	0.364322	0.361069	0.718048	0.882845	182.411	-0.129478	0.366067	-0.353701	0.723563	0.965818	Not DE	Not DE
Inpp5d	204.308	0.370426	0.767747	0.482485	0.629461	0.96632	204.308	0.55331	0.724053	0.764184	0.444758	1	Not DE	169.483	1.67808	0.779612	2.15245	0.0313617	0.161582	169.483	1.08373	0.780891	1.38781	0.165196	0.722229	Not DE	Not DE
Traf6	228.177	-0.172377	0.66832	-0.257927	0.796464	0.982979	228.177	-0.0662391	0.630106	-0.105124	0.916278	1	Not DE	152.619	-0.307182	0.404926	-0.758614	0.448084	0.713361	152.619	-0.584023	0.407041	-1.4348	0.151343	0.705989	Not DE	Not DE
6820431F20Rik	180.961	-0.254874	0.670783	-0.379965	0.703972	0.975903	180.961	0.298871	0.631387	0.473357	0.635958	1	Not DE	192.473	-0.27788	0.425464	-0.653122	0.513677	0.760761	192.473	-0.556516	0.427058	-1.30314	0.192528	0.752238	Not DE	Not DE
Zfyve21	155.487	-1.02012	0.662087	-1.54076	0.123376	0.667265	155.487	-0.901857	0.623629	-1.44614	0.148137	1	Not DE	204.106	0.263392	0.267107	0.986092	0.324088	0.607265	204.106	0.392971	0.267533	1.46887	0.141868	0.694664	Not DE	Not DE
Banp	191.207	-0.17749	0.839578	-0.211404	0.832572	0.987108	191.207	0.229658	0.791077	0.29031	0.771579	1	Not DE	184.05	-0.298492	0.498121	-0.599236	0.549016	0.784956	184.05	-0.00573548	0.497966	-0.0115178	0.99081	0.999066	Not DE	Not DE
Ints12	212.746	1.37856	0.857157	1.60829	0.107771	0.640864	212.746	0.553054	0.810117	0.682684	0.494806	1	Not DE	164.723	0.0835828	0.442177	0.189026	0.850073	0.942995	164.723	-0.489605	0.444926	-1.10042	0.27115	0.812619	Not DE	Not DE
Pamr1	189.257	0.596915	1.73026	0.344985	0.730105	0.975903	189.257	0.809043	1.63147	0.495897	0.619967	1	Not DE	176.625	0.299774	0.621982	0.481965	0.629831	0.833673	176.625	1.66601	0.619602	2.68884	0.00717007	0.250874	Not DE	Not DE
Pnma3	162.373	-1.98972	1.55896	-1.27631	0.201845	0.790067	162.373	-0.87078	1.46771	-0.593293	0.552985	1	Not DE	196.643	-0.055729	0.684772	-0.0813832	0.935137	0.976991	196.643	-0.217157	0.685477	-0.316798	0.751397	0.970263	Not DE	Not DE
Fbxl4	166.156	0.259966	0.77193	0.336775	0.736287	0.975903	166.156	0.0279708	0.72871	0.038384	0.969382	1	Not DE	194.293	1.08867	0.363032	2.99882	0.00271028	0.0354453	194.293	0.893338	0.364281	2.45233	0.0141933	0.33124	B7H3 upregulated	B7H3 up, Day 21
Tfcp2	176.007	-0.190021	0.672011	-0.282764	0.777358	0.981182	176.007	-0.287124	0.634024	-0.45286	0.65065	1	Not DE	188.762	0.0356281	0.333851	0.106719	0.915012	0.968832	188.762	0.00512791	0.334826	0.0153152	0.987781	0.998252	Not DE	Not DE
Klf15	181.357	-1.54998	1.05077	-1.47509	0.140187	0.697198	181.357	-0.588352	0.988562	-0.595159	0.551737	1	Not DE	185.087	-0.202889	0.317479	-0.639062	0.522782	0.767232	185.087	0.113348	0.317151	0.357394	0.720797	0.96559	Not DE	Not DE
Cbr4	183.131	0.84668	0.681854	1.24173	0.214335	0.804462	183.131	1.08375	0.64353	1.68407	0.0921678	1	Not DE	184.172	-0.0238899	0.326182	-0.0732409	0.941614	0.979265	184.172	0.148676	0.326419	0.455476	0.648767	0.950324	Not DE	Not DE
Sncaip	314.048	2.87777	1.48143	1.94256	0.0520696	0.461106	314.048	0.365336	1.3992	0.261104	0.794013	1	Not DE	95.9468	0.748612	0.812795	0.921035	0.357032	0.637368	95.9468	-1.14894	0.821164	-1.39916	0.161766	0.717744	Not DE	Not DE
Crtc3	204.841	-0.423086	0.642796	-0.658197	0.510412	0.944818	204.841	-0.104813	0.605456	-0.173114	0.862562	1	Not DE	175.522	-1.07933	0.372383	-2.89845	0.00375013	0.0432336	175.522	-0.806307	0.372212	-2.16625	0.0302917	0.444935	B7H3 downregulated	B7H3 down, Day 21
Wdfy1	188.619	0.809035	0.856282	0.944823	0.344749	0.895249	188.619	-0.0167435	0.809192	-0.0206916	0.983492	1	Not DE	180.802	0.313659	0.424366	0.739125	0.459831	0.721749	180.802	-0.660573	0.428414	-1.5419	0.123097	0.674811	Not DE	Not DE
Pigm	202.617	0.756723	0.84645	0.893997	0.371324	0.905568	202.617	-0.259438	0.800079	-0.324266	0.745737	1	Not DE	169.628	-0.447842	0.312198	-1.43448	0.151435	0.406921	169.628	-0.957058	0.316034	-3.02834	0.002459	0.160725	Not DE	Not DE
1110038B12Rik	197.065	3.03301	1.30974	2.31574	0.0205727	0.282221	197.065	-0.204981	1.24133	-0.16513	0.868841	1	Not DE	170.716	2.18746	0.779571	2.80598	0.00501633	0.0518165	170.716	0.0433054	0.784599	0.0551943	0.955984	0.99492	Not DE	Not DE
Traf2	184.134	1.3605	0.89871	1.51384	0.130066	0.679696	184.134	0.0187811	0.850251	0.0220889	0.982377	1	Not DE	181.978	0.402081	0.457831	0.87823	0.379819	0.657528	181.978	-0.258879	0.46039	-0.562305	0.573908	0.936441	Not DE	Not DE
Katnip	198.219	-0.119663	0.708811	-0.168823	0.865936	0.989231	198.219	-0.040972	0.668363	-0.061302	0.951119	1	Not DE	169.191	0.116439	0.288534	0.403555	0.68654	0.865844	169.191	0.0226455	0.29008	0.0780663	0.937775	0.992959	Not DE	Not DE
Grip1	193.889	0.0182853	1.19909	0.0152493	0.987833	0.999593	193.889	0.794442	1.12985	0.703142	0.481968	1	Not DE	174.745	-0.448731	0.629945	-0.712333	0.476259	0.733957	174.745	0.498517	0.628359	0.793364	0.427566	0.887731	Not DE	Not DE
Amz1	197.693	0.122326	0.98553	0.124122	0.901218	0.994459	197.693	0.79671	0.92858	0.857987	0.3909	1	Not DE	175.1	-0.145702	0.637784	-0.228451	0.819296	0.929762	175.1	0.428053	0.637077	0.671902	0.501646	0.914677	Not DE	Not DE
Airim	155.63	0.148337	0.660131	0.224708	0.822206	0.985776	155.63	0.414636	0.622286	0.666311	0.505212	1	Not DE	204.712	-0.0428238	0.307347	-0.139334	0.889186	0.960155	204.712	0.197648	0.307324	0.643125	0.520143	0.920465	Not DE	Not DE
Pcdhb22	219.596	-0.057023	0.817981	-0.0697119	0.944423	0.995505	219.596	0.308151	0.770894	0.399732	0.689354	1	Not DE	157.625	-0.97504	0.325612	-2.99448	0.00274912	0.0357787	157.625	-0.610604	0.324911	-1.87929	0.0602045	0.549624	B7H3 downregulated	B7H3 down, Day 21
Hyal2	191.873	0.314176	0.872144	0.360234	0.718672	0.975903	191.873	-0.678561	0.824188	-0.823308	0.410333	1	Not DE	172.775	0.72382	0.290454	2.49203	0.0127017	0.0921512	172.775	0.0587674	0.294497	0.199552	0.841831	0.984489	Not DE	Not DE
Slc6a3	337.119	-10.3565	2.03106	-5.09903	3.41396e-07	0.000359433	337.119	-4.563	1.74469	-2.61536	0.00891334	0.873736	B7H3 downregulated	58.6398	6.56763	1.88259	3.48861	0.000485531	0.0115681	58.6398	5.47528	1.88494	2.90475	0.00367547	0.190259	B7H3 upregulated	Other DE
Zfp84	241.496	-0.232396	0.691646	-0.336004	0.736867	0.975903	241.496	0.47786	0.651089	0.73394	0.462985	1	Not DE	141.975	-0.635657	0.382884	-1.66018	0.0968774	0.316911	141.975	-0.51462	0.383429	-1.34215	0.179547	0.73671	Not DE	Not DE
Sirt6	191.694	0.643202	0.862735	0.745538	0.455946	0.932322	191.694	-0.509859	0.815708	-0.625051	0.531937	1	Not DE	174.05	0.570442	0.424758	1.34298	0.179278	0.446437	174.05	0.05839	0.427044	0.136731	0.891244	0.986865	Not DE	Not DE
Npas4	128.42	0.0203527	1.77953	0.0114372	0.990875	0.999593	128.42	2.4315	1.67409	1.45243	0.146383	1	Not DE	221.68	-1.70773	1.10642	-1.54348	0.122714	0.361527	221.68	1.30585	1.10184	1.18516	0.235955	0.792219	Not DE	Not DE
Aopep	158.936	1.04045	0.935235	1.1125	0.265923	0.844891	158.936	-0.377015	0.885009	-0.426001	0.670107	1	Not DE	198.172	0.652128	0.506154	1.2884	0.197607	0.469007	198.172	-0.0326942	0.508265	-0.0643251	0.948711	0.994398	Not DE	Not DE
Rrp15	223.423	1.92281	1.23623	1.55538	0.119855	0.662316	223.423	-0.13082	1.16838	-0.111967	0.91085	1	Not DE	151.754	1.1229	0.537143	2.09051	0.0365722	0.176107	151.754	-0.0141403	0.541119	-0.0261316	0.979152	0.996732	Not DE	Not DE
Slc38a9	189.663	-0.70264	0.894969	-0.785099	0.432395	0.923403	189.663	-0.194476	0.842868	-0.230732	0.817523	1	Not DE	177.439	-0.340019	0.379237	-0.896587	0.369939	0.6489	177.439	-0.38732	0.380282	-1.01851	0.308437	0.831959	Not DE	Not DE
Tsen2	176.542	0.211339	0.731225	0.289021	0.772566	0.97997	176.542	0.477324	0.689385	0.692392	0.488691	1	Not DE	188.128	-0.1168	0.378396	-0.308671	0.757572	0.899904	188.128	0.186462	0.37817	0.493064	0.621967	0.945034	Not DE	Not DE
Npas3	183.373	-0.792253	0.713732	-1.11001	0.266993	0.844995	183.373	-0.847253	0.672954	-1.25901	0.208028	1	Not DE	184.402	-0.81978	0.382532	-2.14304	0.0321102	0.163803	184.402	-1.24068	0.38529	-3.22011	0.00128143	0.114607	Not DE	Not DE
Tmem125	141.932	-2.97905	1.0271	-2.90046	0.00372614	0.109829	141.932	-1.7505	0.962868	-1.81801	0.0690631	1	Not DE	206.784	0.349328	0.740322	0.47186	0.637027	0.836585	206.784	-0.338329	0.74178	-0.456105	0.648315	0.950304	Not DE	Not DE
Sp9	201.695	-2.35	1.5418	-1.52419	0.127461	0.674642	201.695	-0.17508	1.44972	-0.120769	0.903874	1	Not DE	178.609	-2.83572	1.23208	-2.30157	0.0213593	0.127826	178.609	-0.377186	1.22739	-0.307308	0.758609	0.971921	Not DE	Not DE
Mlip	201.943	2.14887	1.62255	1.32438	0.185377	0.776302	201.943	2.9814	1.5309	1.94748	0.0514768	1	Not DE	165.939	0.169369	0.911978	0.185716	0.852667	0.943549	165.939	2.19867	0.908862	2.41915	0.015557	0.343694	Not DE	Not DE
Tasor2	227.832	0.936042	0.733704	1.27578	0.202035	0.790072	227.832	0.628823	0.692947	0.907462	0.364163	1	Not DE	142.662	0.234156	0.468177	0.500143	0.616974	0.824644	142.662	-0.374032	0.471235	-0.793727	0.427355	0.88767	Not DE	Not DE
Rpa3	197.065	2.50879	1.16597	2.15169	0.0314221	0.356724	197.065	-0.0379545	1.10407	-0.0343768	0.972577	1	Not DE	171.794	1.50014	0.590219	2.54166	0.0110327	0.0843402	171.794	0.393601	0.593205	0.663516	0.507	0.916151	Not DE	Not DE
Tshz3	206.285	1.46662	1.88862	0.776554	0.437422	0.925481	206.285	1.19876	1.78131	0.672966	0.500969	1	Not DE	156.513	-0.206875	0.555663	-0.372302	0.709668	0.87806	156.513	0.379357	0.554714	0.68388	0.494051	0.912536	Not DE	Not DE
Pcdhga6	255.594	-0.0126496	1.32395	-0.00955443	0.992377	0.999593	255.594	1.10587	1.24746	0.886496	0.37535	1	Not DE	130.035	-0.886004	0.420401	-2.10752	0.0350725	0.172248	130.035	-0.275158	0.418561	-0.65739	0.51093	0.917001	Not DE	Not DE
Uckl1	127.667	-1.06977	0.663806	-1.61158	0.107054	0.638805	127.667	-0.788942	0.624479	-1.26336	0.20646	1	Not DE	220.397	0.591551	0.261326	2.26365	0.0235956	0.135668	220.397	0.582674	0.262227	2.22202	0.0262819	0.424437	Not DE	Not DE
Cep43	140.818	-0.497083	0.819629	-0.606473	0.5442	0.952777	140.818	-0.743119	0.773413	-0.96083	0.336637	1	Not DE	210.214	0.142572	0.529722	0.269145	0.787818	0.913658	210.214	-0.635544	0.532042	-1.19454	0.232268	0.789199	Not DE	Not DE
Snhg1	175.894	2.9943	1.20858	2.47753	0.0132295	0.223637	175.894	-0.456679	1.14823	-0.397726	0.690832	1	Not DE	180.87	2.10909	0.57144	3.69083	0.000223521	0.00704054	180.87	0.307663	0.576451	0.533718	0.593536	0.940171	B7H3 upregulated	B7H3 up, Day 21
Arhgap29	235.623	-0.375741	0.775821	-0.484314	0.628163	0.96632	235.623	0.194511	0.730671	0.266209	0.790079	1	Not DE	140.393	-0.0942577	0.332015	-0.283896	0.77649	0.908389	140.393	-0.332311	0.334478	-0.993519	0.320457	0.840448	Not DE	Not DE
Txnrd2	166.041	-0.443924	0.688554	-0.644719	0.519109	0.945802	166.041	-0.29337	0.6489	-0.452103	0.651195	1	Not DE	191.705	0.0917677	0.278888	0.329048	0.742119	0.892817	191.705	0.364859	0.278726	1.30902	0.190527	0.750011	Not DE	Not DE
Iigp1c	273.106	7.61284	1.81271	4.1997	2.6727e-05	0.00593701	273.106	5.66307	1.73238	3.26895	0.00107947	0.342722	B7H3 upregulated	108.708	4.87911	2.01707	2.4189	0.0155674	0.105403	108.708	1.98305	2.02184	0.980815	0.326684	0.845578	Not DE	B7H3 up, Day 14
Macrod1	142.587	-1.23448	0.823827	-1.49847	0.134011	0.685411	142.587	-0.777351	0.775126	-1.00287	0.315923	1	Not DE	209.434	-0.0544479	0.59143	-0.0920614	0.926649	0.974053	209.434	-0.186812	0.592137	-0.315487	0.752392	0.970263	Not DE	Not DE
Slc25a42	147.274	-0.621658	1.07768	-0.576847	0.564043	0.95757	147.274	0.0815229	1.01474	0.0803385	0.935968	1	Not DE	205.898	0.64837	0.338446	1.91573	0.0554001	0.227074	205.898	0.90191	0.338388	2.66532	0.00769161	0.259118	Not DE	Not DE
Zdhhc24	158.893	-0.386378	0.768264	-0.502923	0.615018	0.96632	158.893	-0.124693	0.723856	-0.172262	0.863232	1	Not DE	196.908	0.118343	0.306349	0.3863	0.699274	0.872655	196.908	0.284506	0.306604	0.927928	0.353445	0.855119	Not DE	Not DE
Tbce	148.713	0.0228448	0.775034	0.0294759	0.976485	0.998776	148.713	0.0496257	0.731032	0.0678844	0.945878	1	Not DE	203.696	0.508755	0.324442	1.56809	0.116859	0.352217	203.696	0.612112	0.324866	1.8842	0.0595383	0.54953	Not DE	Not DE
Arid5a	226.413	0.283138	1.05093	0.269418	0.787608	0.982236	226.413	-1.2245	0.992911	-1.23325	0.217484	1	Not DE	146.166	1.31221	0.594324	2.20789	0.0272516	0.148561	146.166	0.196494	0.597905	0.328638	0.742429	0.969815	Not DE	Not DE
Abcg2	225.886	0.455156	0.649288	0.701008	0.483298	0.937278	225.886	-0.0745361	0.613552	-0.121483	0.903309	1	Not DE	144.47	0.644256	0.3008	2.14181	0.032209	0.164105	144.47	0.323072	0.303583	1.0642	0.287238	0.820798	Not DE	Not DE
Garem1	290.537	-0.344543	1.40304	-0.245568	0.806017	0.984276	290.537	0.916591	1.32192	0.693377	0.488073	1	Not DE	101.135	-1.26289	0.576863	-2.18923	0.0285802	0.152671	101.135	-0.130268	0.57242	-0.227575	0.819977	0.982467	Not DE	Not DE
Gm14305	167.961	-0.125053	0.94873	-0.131811	0.895134	0.994459	167.961	0.53436	0.89359	0.597992	0.549845	1	Not DE	196.053	-0.575738	0.308704	-1.86502	0.0621792	0.243008	196.053	0.0507729	0.307083	0.165339	0.868677	0.985681	Not DE	Not DE
Rint1	194.008	0.462788	0.727813	0.635861	0.524867	0.947208	194.008	0.295266	0.68705	0.429758	0.667371	1	Not DE	171.436	-0.000673651	0.28212	-0.00238782	0.998095	0.99957	171.436	-0.205493	0.284276	-0.722864	0.469763	0.903974	Not DE	Not DE
Smad9	174.233	-1.76671	1.5922	-1.1096	0.267171	0.844995	174.233	-1.25971	1.50023	-0.839675	0.401091	1	Not DE	186.295	-0.614855	0.60464	-1.01689	0.309204	0.592629	186.295	-1.09097	0.606438	-1.79897	0.0720226	0.582362	Not DE	Not DE
Map2k3	214.585	2.53231	1.21945	2.0766	0.0378384	0.396242	214.585	0.449295	1.15312	0.389634	0.696807	1	Not DE	156.585	1.93432	0.710784	2.72138	0.0065009	0.0603159	156.585	0.375712	0.714681	0.525706	0.599093	0.942066	Not DE	Not DE
Cdca8	258.788	5.58029	1.59135	3.50664	0.000453811	0.0295103	258.788	1.11528	1.51236	0.737447	0.46085	1	B7H3 upregulated	122.582	5.2035	1.20555	4.31629	1.58671e-05	0.001299	122.582	1.57143	1.21725	1.29096	0.196717	0.757272	B7H3 upregulated	B7H3 up, multiple
Rrp8	219.82	1.07582	0.95958	1.12113	0.262231	0.843147	219.82	-0.332472	0.906997	-0.366564	0.713945	1	Not DE	152.681	0.344735	0.462315	0.745671	0.455866	0.718987	152.681	-0.308485	0.465332	-0.662935	0.507372	0.916151	Not DE	Not DE
Srsf12	199.961	-1.2565	1.60777	-0.781513	0.434501	0.923945	199.961	0.414554	1.51372	0.273863	0.78419	1	Not DE	169.963	-0.605687	0.445689	-1.35899	0.17415	0.439729	169.963	-0.00400849	0.444468	-0.00901862	0.992804	0.999194	Not DE	Not DE
Palld	224.076	1.46239	1.23356	1.1855	0.235818	0.819353	224.076	-0.811765	1.1661	-0.696138	0.486342	1	Not DE	147.633	1.17775	0.661567	1.78024	0.0750372	0.272362	147.633	-0.417102	0.666496	-0.625813	0.531438	0.923853	Not DE	Not DE
Bicra	219.576	0.317577	0.635438	0.499777	0.617232	0.96632	219.576	0.59016	0.599149	0.984997	0.324626	1	Not DE	157.013	-0.566762	0.369324	-1.53459	0.124884	0.364902	157.013	-0.227612	0.368867	-0.617059	0.537196	0.924558	Not DE	Not DE
Gm64262	252.576	-0.672262	0.790847	-0.850054	0.395295	0.916384	252.576	0.346	0.744033	0.465033	0.641908	1	Not DE	132.515	-0.609014	0.338924	-1.7969	0.0723509	0.266146	132.515	-0.0100413	0.336881	-0.0298068	0.976221	0.996711	Not DE	Not DE
Slc19a1	203.828	0.938787	0.942041	0.996547	0.318985	0.881894	203.828	-0.0100237	0.889962	-0.011263	0.991014	1	Not DE	164.261	0.318967	0.299275	1.0658	0.286514	0.572263	164.261	0.0458901	0.301619	0.152146	0.879072	0.985681	Not DE	Not DE
Stxbp4	214.683	-0.329385	0.727896	-0.452517	0.650897	0.968231	214.683	-0.0620276	0.68592	-0.0904299	0.927946	1	Not DE	157.904	-0.568988	0.424372	-1.34078	0.179993	0.446834	157.904	-0.150005	0.423677	-0.354055	0.723297	0.965818	Not DE	Not DE
Gm48362	267.209	7.04908	1.73144	4.07122	4.67683e-05	0.00812546	267.209	-2.57677	1.84678	-1.39528	0.162932	1	B7H3 upregulated	119.398	4.19064	2.48131	1.68888	0.0912418	0.304218	119.398	-0.719156	2.49573	-0.288154	0.773229	0.973638	Not DE	B7H3 up, Day 14
Rad17	206.009	0.773397	0.957135	0.808033	0.419072	0.921397	206.009	-0.151085	0.904051	-0.16712	0.867275	1	Not DE	164.313	0.233893	0.42851	0.545829	0.585183	0.805566	164.313	-0.164421	0.43062	-0.381824	0.702592	0.962444	Not DE	Not DE
Utp25	212.74	1.09378	0.830029	1.31776	0.187583	0.776914	212.74	0.274133	0.784415	0.349474	0.726734	1	Not DE	157.442	0.0719114	0.311494	0.230859	0.817424	0.92889	157.442	0.0357229	0.312767	0.114216	0.909067	0.98935	Not DE	Not DE
Sncg	61.1935	-2.63036	1.46635	-1.79381	0.0728437	0.546294	61.1935	-2.5421	1.38072	-1.84114	0.0656017	1	Not DE	243.43	3.27901	1.00983	3.2471	0.00116589	0.0205178	243.43	0.0298409	1.01548	0.0293861	0.976557	0.996732	B7H3 upregulated	B7H3 up, Day 21
Tti1	215.593	-0.109299	0.646667	-0.169018	0.865782	0.989231	215.593	0.0929138	0.609553	0.152429	0.878848	1	Not DE	156.756	0.280421	0.37895	0.739996	0.459302	0.721589	156.756	0.470688	0.379112	1.24155	0.214401	0.774879	Not DE	Not DE
Dsel	226.523	-0.470567	0.877071	-0.53652	0.591599	0.962292	226.523	0.870084	0.824862	1.05482	0.291506	1	Not DE	151.307	-1.1581	0.572932	-2.02136	0.0432424	0.195643	151.307	-0.510729	0.571574	-0.893549	0.371563	0.865111	Not DE	Not DE
C2cd4c	187.88	0.301667	1.64053	0.183883	0.854105	0.988246	187.88	0.35384	1.54689	0.228742	0.819069	1	Not DE	173.611	-0.720165	0.627959	-1.14683	0.25145	0.532627	173.611	0.751005	0.624956	1.20169	0.229483	0.787055	Not DE	Not DE
Cep97	189.58	-0.783927	0.661175	-1.18566	0.235758	0.819353	189.58	-0.403876	0.622372	-0.64893	0.516384	1	Not DE	175.773	-0.0115237	0.446866	-0.0257879	0.979426	0.992627	175.773	-0.141268	0.447963	-0.315356	0.752491	0.970263	Not DE	Not DE
Taf4	201.102	0.542544	0.681258	0.796386	0.425808	0.92157	201.102	0.339452	0.643297	0.527676	0.597724	1	Not DE	169.419	-0.289221	0.402615	-0.718355	0.472539	0.731418	169.419	-0.422858	0.403964	-1.04677	0.295205	0.823567	Not DE	Not DE
Tfeb	171.95	-0.408228	0.783057	-0.521327	0.602139	0.963918	171.95	-0.931465	0.739464	-1.25965	0.207796	1	Not DE	184.219	0.339759	0.53675	0.632993	0.526738	0.770416	184.219	-0.569264	0.539672	-1.05483	0.291502	0.821625	Not DE	Not DE
Wdr44	245.143	0.790804	0.655341	1.20671	0.227545	0.814444	245.143	1.07496	0.618274	1.73865	0.0820962	1	Not DE	135.854	-0.441715	0.41632	-1.061	0.288691	0.574947	135.854	0.116291	0.414921	0.280272	0.779269	0.975131	Not DE	Not DE
Dhrs4	165.953	-1.33962	0.982008	-1.36416	0.172517	0.759513	165.953	-0.247219	0.923227	-0.267777	0.788871	1	Not DE	191.104	-0.0695344	0.375325	-0.185265	0.853022	0.943691	191.104	-0.0842043	0.376145	-0.223861	0.822865	0.982617	Not DE	Not DE
Rbm19	204.145	-0.422087	0.654591	-0.644811	0.51905	0.945802	204.145	-0.314486	0.617019	-0.509685	0.610272	1	Not DE	158.688	0.141823	0.353444	0.40126	0.688229	0.866383	158.688	-0.0166306	0.35506	-0.0468387	0.962642	0.995456	Not DE	Not DE
Pex26	187.477	-0.318617	0.651178	-0.489293	0.624634	0.96632	187.477	-0.427903	0.614327	-0.696539	0.486091	1	Not DE	173.746	0.0295305	0.351524	0.0840071	0.933051	0.976742	173.746	0.334622	0.35126	0.952633	0.340776	0.852328	Not DE	Not DE
Pet100	161.963	-0.363893	0.695108	-0.523507	0.600622	0.9633	161.963	-0.0235246	0.65467	-0.0359335	0.971335	1	Not DE	194.758	-0.225845	0.31869	-0.708667	0.478531	0.73538	194.758	-0.346418	0.320096	-1.08223	0.279149	0.818814	Not DE	Not DE
Sec24a	222.875	0.97564	0.963402	1.0127	0.311202	0.878895	222.875	-0.231723	0.910249	-0.254571	0.799054	1	Not DE	147.786	0.366382	0.399788	0.91644	0.359436	0.639456	147.786	-0.434095	0.404079	-1.07428	0.282696	0.819215	Not DE	Not DE
Tbc1d12	179.985	-0.649334	0.856557	-0.758075	0.448406	0.929216	179.985	-0.232054	0.806767	-0.287635	0.773626	1	Not DE	183.297	-0.756732	0.297292	-2.54542	0.0109148	0.0837143	183.297	-0.419319	0.296795	-1.41282	0.157708	0.713207	Not DE	Not DE
Aaas	208.528	1.98593	1.12967	1.75797	0.0787531	0.562005	208.528	-0.252679	1.06878	-0.236418	0.813108	1	Not DE	156.919	1.49255	0.580868	2.56952	0.0101839	0.0796207	156.919	0.248749	0.58464	0.425473	0.670492	0.955048	Not DE	Not DE
Anxa3	162.061	0.0736614	0.73099	0.100769	0.919733	0.994459	162.061	0.0325625	0.689675	0.0472143	0.962342	1	Not DE	184.619	1.78097	0.637508	2.79364	0.00521188	0.0530436	184.619	0.574198	0.640264	0.896815	0.369817	0.86372	Not DE	Not DE
Slx4	210.519	0.0569865	0.669619	0.085103	0.93218	0.994459	210.519	0.31345	0.631207	0.496588	0.61948	1	Not DE	157.812	-0.104287	0.448178	-0.232692	0.816001	0.927893	157.812	0.0629408	0.448399	0.140368	0.888369	0.986865	Not DE	Not DE
Trpc4	167.803	-0.569302	1.81713	-0.313298	0.754054	0.977546	167.803	1.0212	1.71148	0.596674	0.550725	1	Not DE	197.307	-2.6372	0.924286	-2.85323	0.00432779	0.0472825	197.307	-0.762798	0.920454	-0.828719	0.407263	0.881811	B7H3 downregulated	B7H3 down, Day 21
Pde7a	193.411	0.0531519	0.640068	0.083041	0.933819	0.994459	193.411	-0.162258	0.604267	-0.268521	0.788298	1	Not DE	170.388	-0.303388	0.288693	-1.0509	0.293305	0.579006	170.388	0.0267382	0.288228	0.0927675	0.926088	0.990886	Not DE	Not DE
Mir22hg	162.132	0.313009	1.06349	0.294322	0.768512	0.979566	162.132	1.07397	1.00203	1.07179	0.283813	1	Not DE	193.232	-0.14914	0.393847	-0.378674	0.70493	0.875287	193.232	0.702424	0.391957	1.7921	0.0731177	0.585661	Not DE	Not DE
Trim12c	230.912	3.72661	1.35431	2.75166	0.00592935	0.145197	230.912	2.13138	1.28064	1.66431	0.0960507	1	Not DE	139.904	1.91487	0.904205	2.11774	0.0341971	0.169834	139.904	0.249105	0.907951	0.274359	0.783808	0.975399	Not DE	Not DE
Stambpl1	188.142	-0.225388	0.700811	-0.32161	0.747748	0.975903	188.142	-0.305385	0.66108	-0.461949	0.644118	1	Not DE	173.104	0.113513	0.32922	0.344793	0.73025	0.887981	173.104	0.0838803	0.330281	0.253967	0.799521	0.978587	Not DE	Not DE
Ppih	209.051	2.65931	1.12717	2.35928	0.0183103	0.263092	209.051	0.404907	1.0669	0.379518	0.704303	1	Not DE	158.874	1.34717	0.558911	2.41036	0.0159369	0.106883	158.874	0.273029	0.562265	0.485588	0.627259	0.946272	Not DE	Not DE
Zdhhc13	173.761	1.05565	0.802891	1.31481	0.188572	0.777706	173.761	0.659006	0.758649	0.868658	0.385034	1	Not DE	184.169	0.557616	0.363373	1.53456	0.124893	0.364902	184.169	0.616558	0.363932	1.69415	0.0902361	0.619241	Not DE	Not DE
Rftn1	159.307	-1.18902	0.884104	-1.34489	0.178661	0.769026	159.307	-0.654458	0.832064	-0.786548	0.431547	1	Not DE	193.603	0.205989	0.599298	0.343718	0.731058	0.888359	193.603	-0.114996	0.600417	-0.191526	0.848113	0.985049	Not DE	Not DE
Psmg4	204.043	2.71722	1.32666	2.04816	0.040544	0.408338	204.043	0.436453	1.25453	0.347902	0.727914	1	Not DE	159.642	1.21538	0.639769	1.89972	0.0574703	0.232129	159.642	-0.12684	0.643557	-0.197092	0.843755	0.984512	Not DE	Not DE
Lnx1	154.532	-1.62445	1.43159	-1.13471	0.256496	0.838347	154.532	-0.735447	1.34799	-0.545587	0.58535	1	Not DE	193.458	0.283095	0.520699	0.543681	0.586661	0.806279	193.458	0.636364	0.52044	1.22274	0.221427	0.782477	Not DE	Not DE
Cd72	84.2559	3.10501	2.13429	1.45482	0.145719	0.708785	84.2559	-0.624811	2.02444	-0.308633	0.7576	1	Not DE	261.556	5.40511	1.96829	2.74609	0.00603094	0.0574818	261.556	1.63952	1.97199	0.831404	0.405746	0.881238	Not DE	Not DE
Lrrc28	178.735	-0.755966	0.964977	-0.783403	0.43339	0.923467	178.735	-0.0205613	0.908447	-0.0226335	0.981943	1	Not DE	178.414	-0.107233	0.325647	-0.329294	0.741934	0.892817	178.414	0.153769	0.32554	0.472351	0.636676	0.947633	Not DE	Not DE
Syde1	197.67	0.92354	1.01453	0.910313	0.362658	0.902655	197.67	-0.848809	0.959535	-0.884604	0.37637	1	Not DE	161.633	0.928995	0.417265	2.22639	0.025988	0.144512	161.633	-0.19651	0.42212	-0.465531	0.641552	0.94883	Not DE	Not DE
Usp53	204.817	-0.152581	0.707209	-0.215751	0.829182	0.987096	204.817	-0.0352953	0.666763	-0.0529353	0.957783	1	Not DE	157.035	-0.0582195	0.297864	-0.195457	0.845035	0.941157	157.035	-0.415439	0.30096	-1.38038	0.16747	0.724679	Not DE	Not DE
Gm57315	174.633	1.57573	1.02967	1.53033	0.125936	0.672291	174.633	0.17117	0.973707	0.175792	0.860458	1	Not DE	181.764	0.50513	0.320694	1.57512	0.11523	0.349888	181.764	0.432425	0.321836	1.34362	0.179072	0.73671	Not DE	Not DE
Wdr19	179.94	-0.311163	0.772119	-0.402999	0.686949	0.973758	179.94	-0.0438699	0.727582	-0.0602955	0.95192	1	Not DE	174.908	-0.0667834	0.348321	-0.19173	0.847954	0.942007	174.908	0.00983222	0.348926	0.0281785	0.97752	0.996732	Not DE	Not DE
Snhg6	202.365	2.10418	1.01762	2.06776	0.038663	0.399667	202.365	0.468466	0.962647	0.486644	0.626511	1	Not DE	162.608	0.698543	0.572019	1.22119	0.222014	0.497598	162.608	-0.043853	0.574447	-0.0763394	0.939149	0.992986	Not DE	Not DE
Casp8ap2	218.693	1.66445	0.914519	1.82003	0.0687544	0.532019	218.693	0.531785	0.864554	0.615097	0.53849	1	Not DE	150.582	0.385038	0.548826	0.701566	0.48295	0.738923	150.582	-0.618105	0.552657	-1.11843	0.263385	0.810745	Not DE	Not DE
Lrrc55	193.637	-0.569098	1.7644	-0.322544	0.74704	0.975903	193.637	0.0314118	1.663	0.0188887	0.98493	1	Not DE	163.531	-0.781145	0.784013	-0.996342	0.319084	0.602652	163.531	0.775194	0.781235	0.992267	0.321067	0.840896	Not DE	Not DE
Crlf3	178.342	1.5016	1.11797	1.34315	0.179224	0.769674	178.342	0.453894	1.05617	0.429753	0.667375	1	Not DE	184.116	0.207264	0.500677	0.413968	0.678898	0.861854	184.116	-0.728428	0.503982	-1.44534	0.148361	0.701918	Not DE	Not DE
Nxph4	82.5652	-3.0872	1.52853	-2.01972	0.0434125	0.421631	82.5652	-1.26479	1.43164	-0.883458	0.376989	1	Not DE	241.476	0.939707	1.0022	0.937646	0.348426	0.629582	241.476	-0.593916	1.00416	-0.591457	0.554214	0.928438	Not DE	Not DE
Rnase4	191.231	0.115128	0.682915	0.168582	0.866125	0.989231	191.231	0.18322	0.644128	0.284447	0.776068	1	Not DE	172.18	0.168085	0.423759	0.396651	0.691625	0.868809	172.18	0.23681	0.424271	0.558158	0.576737	0.937128	Not DE	Not DE
Pced1a	184.637	0.132246	0.784496	0.168574	0.866131	0.989231	184.637	0.00687037	0.740205	0.00928171	0.992594	1	Not DE	171.62	0.422907	0.304463	1.38902	0.164826	0.425789	171.62	0.43528	0.30539	1.42533	0.154063	0.708916	Not DE	Not DE
Tead1	220.201	0.391395	0.784939	0.498631	0.618039	0.96632	220.201	0.37878	0.74051	0.511513	0.608992	1	Not DE	145.549	0.27506	0.452569	0.607774	0.543338	0.781608	145.549	-0.306462	0.455535	-0.672752	0.501105	0.914677	Not DE	Not DE
Mtr	203.493	1.29752	0.786337	1.65008	0.0989267	0.620206	203.493	1.08755	0.742828	1.46407	0.143175	1	Not DE	164.735	0.163727	0.491687	0.332991	0.739141	0.891098	164.735	-0.38543	0.494045	-0.780153	0.435301	0.890464	Not DE	Not DE
Nfatc2	164.51	-1.17666	0.980403	-1.20018	0.230068	0.815059	164.51	-0.735944	0.923243	-0.79713	0.425376	1	Not DE	185.038	0.392167	0.472185	0.830536	0.406236	0.682285	185.038	-0.244443	0.474552	-0.515102	0.606482	0.942673	Not DE	Not DE
Polr1h	185.2	1.60477	0.944101	1.69978	0.0891716	0.594626	185.2	0.530689	0.892656	0.594506	0.552174	1	Not DE	178.413	0.027117	0.428514	0.0632815	0.949542	0.981877	178.413	-0.037113	0.429427	-0.0864245	0.931129	0.991692	Not DE	Not DE
Zfp1	189.863	0.0706702	0.731889	0.0965586	0.923077	0.994459	189.863	0.757377	0.689138	1.09902	0.271759	1	Not DE	172.396	-0.304386	0.295569	-1.02983	0.303089	0.587771	172.396	-0.0895567	0.295662	-0.302902	0.761965	0.972271	Not DE	Not DE
D16Ertd472e	205.441	-0.858876	0.922333	-0.931199	0.351751	0.898535	205.441	-1.16429	0.870004	-1.33826	0.180811	1	Not DE	156.59	0.244998	0.427028	0.573729	0.566151	0.794101	156.59	-0.0391806	0.428815	-0.0913694	0.927199	0.990954	Not DE	Not DE
Stk17b	148.971	1.4618	0.728236	2.00732	0.0447156	0.427699	148.971	0.449081	0.69039	0.650474	0.515386	1	Not DE	219.459	-2.21008	0.854346	-2.58686	0.00968537	0.0774829	219.459	-2.61873	0.856032	-3.05915	0.00221969	0.151859	Not DE	Not DE
Morc4	271.851	4.22539	1.39335	3.03254	0.00242502	0.0848202	271.851	-0.424625	1.3245	-0.320593	0.748519	1	Not DE	109.912	2.57402	0.773602	3.32732	0.00087685	0.017117	109.912	0.0478119	0.783702	0.0610077	0.951353	0.994398	B7H3 upregulated	B7H3 up, Day 21
Irf3	155.148	0.468506	0.995764	0.470499	0.637999	0.96632	155.148	-0.720606	0.941321	-0.765526	0.443958	1	Not DE	193.239	0.921313	0.434215	2.12179	0.0338552	0.169237	193.239	0.0429138	0.437262	0.0981421	0.921819	0.990408	Not DE	Not DE
Klf2	208.064	-1.3901	0.673968	-2.06257	0.0391537	0.401032	208.064	-1.0287	0.634231	-1.62196	0.104811	1	Not DE	150.988	0.56771	0.507506	1.11863	0.263299	0.547393	150.988	0.817957	0.507461	1.61186	0.106992	0.651945	Not DE	Not DE
9330151L19Rik	169.663	-0.904583	1.2187	-0.742252	0.457934	0.932691	169.663	0.126617	1.14731	0.11036	0.912124	1	Not DE	185.389	-0.71613	0.326823	-2.19119	0.0284382	0.152248	185.389	0.229714	0.323809	0.709412	0.478069	0.907272	Not DE	Not DE
Rev1	155.18	0.228081	0.830031	0.274786	0.783481	0.982117	155.18	0.0268008	0.783409	0.0342105	0.972709	1	Not DE	197.648	0.264923	0.352151	0.7523	0.451871	0.715905	197.648	0.221008	0.353047	0.626002	0.531314	0.923853	Not DE	Not DE
1110059G10Rik	172.939	0.608566	0.766504	0.79395	0.427225	0.92157	172.939	0.765953	0.723175	1.05915	0.28953	1	Not DE	183.044	0.183052	0.368933	0.496166	0.619778	0.826648	183.044	0.415998	0.368937	1.12756	0.259507	0.807881	Not DE	Not DE
Aldh1l2	231.055	2.3545	1.33096	1.76902	0.0768907	0.555633	231.055	-0.731202	1.25953	-0.580536	0.561553	1	Not DE	138.844	1.6417	0.735629	2.2317	0.0256351	0.143279	138.844	-0.359714	0.741794	-0.484924	0.62773	0.946272	Not DE	Not DE
Mre11a	247.206	1.98859	1.04745	1.8985	0.0576306	0.485052	247.206	0.701609	0.989686	0.708921	0.478373	1	Not DE	126.457	0.839563	0.520708	1.61235	0.106886	0.334914	126.457	-0.35839	0.526113	-0.681204	0.495742	0.913254	Not DE	Not DE
Dvl2	184.828	1.52425	1.07772	1.41433	0.157265	0.733466	184.828	0.48187	1.01823	0.473241	0.636042	1	Not DE	174.075	0.74195	0.435718	1.70282	0.088601	0.299103	174.075	0.672649	0.436561	1.54079	0.123368	0.67558	Not DE	Not DE
Cmtm3	206.059	2.01171	1.10034	1.82826	0.0675098	0.528775	206.059	-0.108399	1.04105	-0.104124	0.917071	1	Not DE	154.201	1.43943	0.741056	1.94241	0.052088	0.219502	154.201	-0.390941	0.745994	-0.524054	0.600241	0.942324	Not DE	Not DE
Rai14	236.693	3.85992	1.20968	3.19086	0.00141852	0.0582066	236.693	1.26467	1.1459	1.10366	0.269742	1	Not DE	131.242	2.014	0.694127	2.90149	0.00371391	0.0430327	131.242	0.790655	0.697675	1.13327	0.2571	0.806118	B7H3 upregulated	B7H3 up, Day 21
Bmp3	214.535	2.76827	1.9558	1.41541	0.156947	0.73248	214.535	2.27737	1.8455	1.23401	0.217199	1	Not DE	141.324	-0.598491	1.22194	-0.489789	0.624283	0.829328	141.324	1.08952	1.21969	0.89327	0.371712	0.865111	Not DE	Not DE
Rfx1	179.043	0.420515	0.878376	0.478741	0.632123	0.96632	179.043	0.543603	0.828476	0.656148	0.511729	1	Not DE	180.145	-0.237348	0.390315	-0.608094	0.543125	0.781407	180.145	-0.136895	0.390774	-0.350317	0.7261	0.966166	Not DE	Not DE
Shisa8	100.729	1.6214	1.16587	1.39072	0.164311	0.745919	100.729	0.563386	1.10298	0.510787	0.6095	1	Not DE	252.259	-1.85795	0.836515	-2.22106	0.0263472	0.145725	252.259	-1.20926	0.835827	-1.44678	0.147958	0.701918	Not DE	Not DE
Th	207.805	-5.91453	2.14557	-2.75663	0.00584002	0.144552	207.805	-3.61688	2.01184	-1.7978	0.0722091	1	Not DE	145.576	1.94106	1.01924	1.90441	0.0568567	0.230755	145.576	2.08775	1.01936	2.0481	0.0405498	0.492097	Not DE	Not DE
Naa40	190.326	1.47836	1.03902	1.42283	0.154784	0.728053	190.326	0.543066	0.981613	0.553238	0.5801	1	Not DE	167.685	0.814834	0.417106	1.95354	0.0507555	0.216279	167.685	0.524657	0.418705	1.25305	0.210188	0.769059	Not DE	Not DE
Riok1	188.618	1.46507	0.927612	1.5794	0.114244	0.655199	188.618	0.131185	0.877388	0.149517	0.881146	1	Not DE	167.401	0.790903	0.417664	1.89363	0.0582738	0.234306	167.401	0.258005	0.420083	0.614176	0.539099	0.924558	Not DE	Not DE
Elmod2	187.375	0.00163271	0.666169	0.00245089	0.998044	0.999805	187.375	-0.0973745	0.628606	-0.154905	0.876896	1	Not DE	172.986	-0.456982	0.461532	-0.990141	0.322105	0.60538	172.986	-0.754351	0.463301	-1.62821	0.10348	0.646373	Not DE	Not DE
Gzmb	300.755	9.79345	2.20162	4.44829	8.65554e-06	0.00257486	300.755	2.9483	2.15206	1.36999	0.17069	1	B7H3 upregulated	77.0638	7.42732	2.35256	3.15711	0.00159339	0.0248991	77.0638	3.57623	2.36356	1.51307	0.130263	0.682558	B7H3 upregulated	B7H3 up, multiple
Trmt12	187.149	0.122916	0.676837	0.181604	0.855894	0.988573	187.149	-0.079321	0.638929	-0.124147	0.901199	1	Not DE	171.157	-0.198488	0.320531	-0.619247	0.535753	0.776452	171.157	-0.0582902	0.320941	-0.181623	0.855879	0.985681	Not DE	Not DE
Coq6	161.792	0.215863	0.705754	0.305861	0.75971	0.978275	161.792	-0.259469	0.666929	-0.38905	0.697239	1	Not DE	184.393	0.623842	0.331296	1.88304	0.0596951	0.237553	184.393	0.3179	0.333227	0.954004	0.340082	0.852328	Not DE	Not DE
Tet2	248.128	-0.188657	0.985919	-0.191352	0.84825	0.988246	248.128	1.14666	0.928056	1.23555	0.216626	1	Not DE	127.545	-1.44949	0.324789	-4.46287	8.08701e-06	0.000803685	127.545	-1.231	0.324918	-3.78863	0.000151479	0.0371017	Not DE	Not DE
Mtmr14	183.222	0.312675	0.743547	0.420518	0.674107	0.972198	183.222	-0.0376854	0.702134	-0.0536727	0.957196	1	Not DE	172.809	0.212875	0.315531	0.674657	0.499894	0.751256	172.809	0.0146994	0.31735	0.0463192	0.963056	0.995544	Not DE	Not DE
2010204K13Rik	178.209	0.526106	0.747838	0.703503	0.481743	0.937278	178.209	0.609401	0.705618	0.863641	0.387785	1	Not DE	176.263	-0.478098	0.869236	-0.550021	0.582305	0.804278	176.263	-0.0718481	0.868957	-0.0826832	0.934103	0.99252	Not DE	Not DE
Obi1	206.192	0.663901	0.725669	0.914881	0.360254	0.901843	206.192	0.0798391	0.685732	0.116429	0.907313	1	Not DE	156.541	-0.265373	0.319376	-0.830912	0.406023	0.682272	156.541	-0.263157	0.320511	-0.821053	0.411616	0.882064	Not DE	Not DE
Kctd21	192.693	-1.18594	1.25055	-0.948331	0.342961	0.894602	192.693	-0.657975	1.17818	-0.558467	0.576526	1	Not DE	162.82	-0.478978	0.479584	-0.998736	0.317922	0.601712	162.82	-0.055971	0.478986	-0.116853	0.906976	0.988936	Not DE	Not DE
Cnmd	283.081	6.52023	1.87955	3.46904	0.000522331	0.032272	283.081	0.240073	1.79779	0.133538	0.893768	1	B7H3 upregulated	101.701	2.97367	1.28104	2.3213	0.0202707	0.123382	101.701	-1.30692	1.30304	-1.00297	0.315874	0.837453	Not DE	B7H3 up, Day 14
Gm14410	157.009	-0.783054	0.715337	-1.09467	0.273663	0.849223	157.009	-0.203925	0.67278	-0.303108	0.761807	1	Not DE	192.968	0.447054	0.324231	1.37882	0.167952	0.430691	192.968	0.589969	0.324546	1.81783	0.0690899	0.575836	Not DE	Not DE
Zfp775	176.774	0.169999	0.810264	0.209807	0.833818	0.987573	176.774	-0.653916	0.765789	-0.853911	0.393154	1	Not DE	177.652	-0.23699	0.349172	-0.678718	0.497317	0.749766	177.652	-0.288053	0.350298	-0.822309	0.410901	0.882064	Not DE	Not DE
Purg	174.215	-0.52539	0.831513	-0.631848	0.527486	0.947467	174.215	0.032565	0.782897	0.0415955	0.966821	1	Not DE	182.916	-0.858039	0.307743	-2.78816	0.00530077	0.0536726	182.916	-0.076606	0.305175	-0.251023	0.801796	0.979447	Not DE	Not DE
Nfatc3	189.696	0.959893	1.03799	0.92476	0.355091	0.900494	189.696	-0.719325	0.981532	-0.732859	0.463644	1	Not DE	168.316	0.093092	0.389277	0.239141	0.810996	0.925741	168.316	-0.673956	0.393193	-1.71406	0.0865179	0.611198	Not DE	Not DE
Adam19	192.339	-0.494586	0.848314	-0.583022	0.559878	0.957306	192.339	-0.579428	0.799985	-0.724299	0.468882	1	Not DE	157.366	0.323671	0.476931	0.678653	0.497358	0.749766	157.366	-0.0237678	0.478712	-0.0496495	0.960402	0.995295	Not DE	Not DE
Pi4k2b	242.051	5.61551	1.49203	3.76368	0.000167431	0.0166025	242.051	0.536738	1.42451	0.376789	0.70633	1	B7H3 upregulated	127.188	3.88409	0.826455	4.69971	2.60535e-06	0.000390466	127.188	1.01157	0.836362	1.20949	0.226476	0.786178	B7H3 upregulated	B7H3 up, multiple
Pcsk7	178.148	0.214935	0.775879	0.277021	0.781764	0.981567	178.148	-0.281452	0.732815	-0.384069	0.700927	1	Not DE	173.386	0.368135	0.28792	1.2786	0.201038	0.473026	173.386	0.221089	0.289619	0.763376	0.445239	0.89561	Not DE	Not DE
Sertad1	145.297	2.35218	1.00096	2.34993	0.018777	0.267094	145.297	1.58311	0.947402	1.67101	0.0947203	1	Not DE	197.252	1.10568	0.626262	1.76552	0.0774765	0.277423	197.252	0.845337	0.627088	1.34804	0.177647	0.73508	Not DE	Not DE
Efna5	182.477	-0.14749	1.13881	-0.129513	0.896952	0.994459	182.477	0.239738	1.07334	0.223356	0.823258	1	Not DE	172.163	-0.629079	0.554617	-1.13426	0.256686	0.53883	172.163	0.10704	0.55329	0.193461	0.846598	0.985049	Not DE	Not DE
Ubtd1	150.893	0.084704	0.917978	0.0922724	0.926482	0.994459	150.893	-0.708125	0.86732	-0.816452	0.414242	1	Not DE	192.406	0.728835	0.492949	1.47852	0.139269	0.38809	192.406	-0.352613	0.496365	-0.71039	0.477462	0.907244	Not DE	Not DE
Serpinb1a	129.488	-2.93965	0.747912	-3.93048	8.47759e-05	0.0114336	129.488	-2.01749	0.69866	-2.88766	0.00388121	0.594364	B7H3 downregulated	208.444	0.0741235	0.845766	0.0876407	0.930162	0.975075	208.444	-0.911524	0.847642	-1.07536	0.282212	0.819215	Not DE	B7H3 down, Day 14
Fer	195.019	0.511877	0.690755	0.741039	0.45867	0.932752	195.019	0.635639	0.651717	0.97533	0.329396	1	Not DE	161.694	0.229285	0.343525	0.667448	0.504486	0.755052	161.694	-0.060766	0.345707	-0.175773	0.860472	0.985681	Not DE	Not DE
Gm61591	150.588	0.54151	0.876472	0.61783	0.536688	0.949619	150.588	-0.411667	0.828771	-0.49672	0.619386	1	Not DE	196.347	0.0628149	0.382239	0.164334	0.869468	0.95121	196.347	0.426594	0.381849	1.11718	0.263917	0.810807	Not DE	Not DE
Ppp3cc	169.727	-0.0639178	0.874582	-0.0730838	0.941739	0.995401	169.727	0.345885	0.824112	0.419706	0.6747	1	Not DE	180.069	-0.283925	0.322729	-0.879763	0.378988	0.656994	180.069	0.269717	0.321425	0.839128	0.401398	0.880722	Not DE	Not DE
Snap23	199.488	1.08821	1.09637	0.992552	0.320928	0.884287	199.488	-0.0394429	1.03552	-0.0380901	0.969616	1	Not DE	156.985	1.11228	0.388918	2.85994	0.00423717	0.0466767	156.985	-0.169313	0.394968	-0.428676	0.668159	0.954189	B7H3 upregulated	B7H3 up, Day 21
Nnt	252.664	1.88201	1.22056	1.54193	0.123092	0.667265	252.664	0.456751	1.15261	0.396276	0.691901	1	Not DE	120.028	1.78653	1.27377	1.40256	0.160749	0.420131	120.028	1.75949	1.2741	1.38097	0.167289	0.724191	Not DE	Not DE
Gpr161	238.243	-0.565128	1.35485	-0.417115	0.676594	0.972714	238.243	1.05469	1.2757	0.826759	0.408374	1	Not DE	135.081	0.0545538	0.56306	0.0968881	0.922815	0.972154	135.081	0.324815	0.562952	0.576986	0.563949	0.931249	Not DE	Not DE
Traf3ip1	172.66	-0.953549	0.841681	-1.13291	0.257252	0.838962	172.66	-0.559989	0.792567	-0.706551	0.479846	1	Not DE	174.956	0.348747	0.416853	0.836619	0.402807	0.678919	174.956	0.408343	0.417378	0.978353	0.3279	0.846238	Not DE	Not DE
Zbtb9	201.392	-0.03182	0.658108	-0.0483508	0.961437	0.997218	201.392	0.187933	0.620353	0.302946	0.761931	1	Not DE	156.635	-0.0286994	0.284009	-0.101051	0.91951	0.970825	156.635	0.108582	0.284516	0.381636	0.702731	0.962561	Not DE	Not DE
Trim39	191.85	-0.0621788	0.693634	-0.0896421	0.928572	0.994459	191.85	0.102231	0.653931	0.156333	0.875771	1	Not DE	167.595	-0.88009	0.397944	-2.21159	0.0269947	0.147681	167.595	-0.562997	0.397605	-1.41597	0.156785	0.712225	Not DE	Not DE
Mmachc	186.765	-0.0795167	0.751888	-0.105756	0.915776	0.994459	186.765	0.0229024	0.708956	0.0323044	0.974229	1	Not DE	168.553	-0.589885	0.285002	-2.06976	0.0384749	0.181799	168.553	-0.55344	0.286077	-1.93459	0.0530408	0.534626	Not DE	Not DE
Rrp1b	216.41	2.22824	1.30569	1.70656	0.0879044	0.590572	216.41	0.240784	1.23386	0.195147	0.845278	1	Not DE	144.534	0.860674	0.591807	1.45432	0.145859	0.397921	144.534	-0.6235	0.597161	-1.04411	0.296436	0.824073	Not DE	Not DE
Khk	144.442	-0.699684	0.726081	-0.963644	0.335225	0.889944	144.442	-0.761119	0.684672	-1.11165	0.266287	1	Not DE	191.58	0.656469	0.32078	2.04648	0.0407096	0.188308	191.58	0.302117	0.322874	0.935712	0.349421	0.854707	Not DE	Not DE
Ppic	226.276	5.41238	1.51206	3.57947	0.000344298	0.0252718	226.276	0.427103	1.44284	0.296016	0.767218	1	B7H3 upregulated	135.412	3.37215	0.986577	3.41803	0.000630756	0.0138722	135.412	-0.305813	1.00047	-0.305668	0.759858	0.972127	B7H3 upregulated	B7H3 up, multiple
Ddx20	210.092	0.717279	0.848799	0.845052	0.398082	0.918653	210.092	-0.0949341	0.801902	-0.118386	0.905762	1	Not DE	150.434	0.0855853	0.332489	0.257408	0.796864	0.917896	150.434	0.0578927	0.333695	0.17349	0.862267	0.985681	Not DE	Not DE
Tnnt1	297.358	-6.82573	1.14971	-5.93693	2.90406e-09	7.77513e-06	297.358	-5.39538	1.06462	-5.06787	4.02293e-07	0.00126937	Not DE	79.1656	0.132992	1.34836	0.0986318	0.921431	0.971512	79.1656	-0.211343	1.34965	-0.15659	0.875568	0.985681	Not DE	Not DE
Birc5	251.686	6.32244	1.73605	3.64186	0.000270678	0.0219663	251.686	1.05007	1.65584	0.634157	0.525978	1	B7H3 upregulated	114.593	4.6189	1.07473	4.29773	1.72556e-05	0.00131966	114.593	0.812264	1.09066	0.744746	0.456425	0.899224	B7H3 upregulated	B7H3 up, multiple
Tpm2	156.159	-0.292254	0.955395	-0.305899	0.759682	0.978275	156.159	-1.3486	0.902994	-1.49348	0.135312	1	Not DE	189.897	0.490444	0.542239	0.904479	0.365741	0.645003	189.897	-0.704656	0.545887	-1.29084	0.196757	0.757272	Not DE	Not DE
Kdm6a	193.751	0.191264	0.683683	0.279755	0.779665	0.981567	193.751	0.465959	0.64453	0.722944	0.469714	1	Not DE	161.605	-0.693918	0.351763	-1.97268	0.0485316	0.209795	161.605	-0.412684	0.351548	-1.1739	0.240434	0.794715	Not DE	Not DE
Papolg	208.902	0.516141	0.652287	0.791279	0.428781	0.922434	208.902	0.938772	0.61497	1.52653	0.126877	1	Not DE	153.68	-0.880194	0.294213	-2.99169	0.00277441	0.0359767	153.68	-0.635145	0.294152	-2.15924	0.0308314	0.448017	B7H3 downregulated	B7H3 down, Day 21
Rpp21	127.313	0.400567	0.709037	0.564945	0.572111	0.958731	127.313	-0.349765	0.671337	-0.520998	0.602368	1	Not DE	206.094	0.679451	0.258342	2.63004	0.00853743	0.0717383	206.094	0.460833	0.260167	1.77129	0.0765118	0.591514	Not DE	Not DE
Cyb561d2	161.932	0.240127	0.647379	0.370922	0.710695	0.975903	161.932	-0.0153085	0.611529	-0.0250331	0.980029	1	Not DE	183.589	0.180334	0.325198	0.554535	0.579213	0.802056	183.589	0.228717	0.3259	0.701801	0.482803	0.909759	Not DE	Not DE
Pradc1	159.251	1.00027	0.756038	1.32305	0.18582	0.776423	159.251	0.714637	0.714503	1.00019	0.31722	1	Not DE	180.846	0.55572	0.345639	1.6078	0.107878	0.336716	180.846	0.846046	0.345449	2.44912	0.0143205	0.332622	Not DE	Not DE
Pcdhb17	194.424	-0.639942	1.30975	-0.488597	0.625127	0.96632	194.424	0.141659	1.23393	0.114803	0.908601	1	Not DE	160.377	-0.806062	0.302663	-2.66323	0.00773944	0.0674308	160.377	-0.0449662	0.29983	-0.149973	0.880786	0.985762	Not DE	Not DE
Gpr61	180.097	-1.06451	1.44214	-0.738143	0.460428	0.933057	180.097	-0.222372	1.35851	-0.163688	0.869977	1	Not DE	168.5	-0.278784	0.663184	-0.420371	0.674214	0.858598	168.5	0.586106	0.661842	0.885567	0.375851	0.867613	Not DE	Not DE
Tinf2	156.419	0.782305	0.859962	0.909697	0.362982	0.902835	156.419	-0.451672	0.813855	-0.554979	0.578909	1	Not DE	185.861	0.240286	0.425186	0.56513	0.571985	0.797911	185.861	-0.57588	0.428535	-1.34383	0.179003	0.73671	Not DE	Not DE
Ctnnal1	161.804	0.413871	0.999359	0.414136	0.678774	0.972917	161.804	-0.58949	0.944237	-0.624303	0.532429	1	Not DE	180.817	0.938539	0.466987	2.00978	0.0444549	0.199072	180.817	-0.128209	0.470656	-0.272404	0.785311	0.975624	Not DE	Not DE
2610021A01Rik	204.426	-0.199396	0.645593	-0.308856	0.757431	0.978275	204.426	0.0250535	0.608431	0.0411772	0.967155	1	Not DE	153.638	-0.313418	0.342036	-0.916333	0.359492	0.639495	153.638	-0.275705	0.342956	-0.803907	0.421451	0.885469	Not DE	Not DE
Gvin2	266.829	11.5529	2.48895	4.6417	3.45561e-06	0.00154197	266.829	9.79589	2.44374	4.00856	6.10891e-05	0.0608705	B7H3 upregulated	106.159	3.18733	2.35254	1.35485	0.175466	0.441557	106.159	0.10998	2.35751	0.0466508	0.962792	0.995456	Not DE	B7H3 up, Day 14
Rad1	208.967	2.43143	1.09313	2.22429	0.0261289	0.32437	208.967	0.122617	1.03485	0.118488	0.905681	1	Not DE	145.963	1.1674	0.467771	2.49568	0.0125717	0.0915132	145.963	0.509966	0.470576	1.08371	0.278495	0.818814	Not DE	Not DE
Tmem108	158.541	-1.05147	1.03651	-1.01443	0.310379	0.878569	158.541	-0.834317	0.976661	-0.854255	0.392964	1	Not DE	191.161	-0.618291	0.474335	-1.30349	0.192408	0.462872	191.161	-0.411072	0.474411	-0.866489	0.386222	0.873649	Not DE	Not DE
Triqk	182.147	-1.05342	1.05389	-0.999552	0.317528	0.88121	182.147	0.471344	0.990638	0.475799	0.634218	1	Not DE	165.909	-0.00845368	0.539987	-0.0156553	0.987509	0.995275	165.909	0.128698	0.540237	0.238226	0.811706	0.981011	Not DE	Not DE
Ift43	157.955	0.294453	1.08432	0.271555	0.785964	0.982228	157.955	-0.884123	1.02452	-0.862961	0.388159	1	Not DE	184.416	0.506099	0.359214	1.40891	0.158862	0.417935	184.416	-0.122724	0.362242	-0.338792	0.734767	0.968117	Not DE	Not DE
E530011L22Rik	127.83	-0.854822	0.899229	-0.950617	0.341799	0.894099	127.83	-0.277915	0.846141	-0.32845	0.742571	1	Not DE	204.377	0.788212	0.274195	2.87464	0.00404483	0.0454678	204.377	0.896362	0.274661	3.26352	0.00110038	0.108547	B7H3 upregulated	B7H3 up, Day 21
Nusap1	246.709	5.02573	1.47197	3.41429	0.000639489	0.0353015	246.709	0.454754	1.40019	0.324781	0.745346	1	B7H3 upregulated	116.88	3.80266	1.01964	3.72941	0.000191931	0.00645815	116.88	0.780231	1.02939	0.757957	0.448477	0.897468	B7H3 upregulated	B7H3 up, multiple
Zfyve26	222.837	0.111351	0.668153	0.166654	0.867642	0.989431	222.837	-0.145305	0.630706	-0.230385	0.817793	1	Not DE	138.739	-0.771763	0.423894	-1.82065	0.06866	0.257552	138.739	-0.81555	0.425199	-1.91805	0.0551052	0.540289	Not DE	Not DE
Fcgr2b	206.891	3.18957	1.20464	2.64773	0.00810345	0.173868	206.891	1.56411	1.13953	1.3726	0.169876	1	Not DE	150.143	3.44115	1.01974	3.37452	0.000739444	0.0154229	150.143	1.47147	1.02335	1.43789	0.150464	0.704752	B7H3 upregulated	B7H3 up, Day 21
Cp	180.821	0.58129	0.785471	0.740053	0.459268	0.932752	180.821	0.207893	0.741807	0.280252	0.779284	1	Not DE	168.432	1.44228	0.652668	2.20982	0.0271176	0.148122	168.432	-0.140929	0.656881	-0.214542	0.830124	0.983267	Not DE	Not DE
Fkbp14	230.805	1.41226	1.17183	1.20517	0.228137	0.814794	230.805	-0.184964	1.10692	-0.167098	0.867293	1	Not DE	135.793	0.327568	0.500517	0.654459	0.512816	0.760353	135.793	-0.345997	0.503745	-0.68685	0.492177	0.911625	Not DE	Not DE
Pxylp1	148.167	0.772947	0.697706	1.10784	0.267931	0.844995	148.167	1.03214	0.658468	1.56749	0.117001	1	Not DE	204.32	-1.90871	0.602893	-3.16592	0.00154595	0.024451	204.32	-1.03184	0.601075	-1.71665	0.0860429	0.610396	B7H3 downregulated	B7H3 down, Day 21
Csgalnact2	188.795	0.34846	0.802474	0.434232	0.66412	0.971315	188.795	0.171624	0.757328	0.226617	0.820721	1	Not DE	163.101	-0.161992	0.355374	-0.455835	0.648509	0.844272	163.101	-0.356993	0.357188	-0.999454	0.317575	0.838401	Not DE	Not DE
1600012H06Rik	163.885	1.00476	0.778459	1.2907	0.196807	0.785714	163.885	0.377064	0.736098	0.512246	0.608479	1	Not DE	183.32	0.0346583	0.42834	0.0809132	0.935511	0.976991	183.32	-0.235836	0.429877	-0.548613	0.583271	0.937739	Not DE	Not DE
Gbp9	245.08	3.90763	1.51925	2.57207	0.0101091	0.193067	245.08	2.43909	1.4358	1.69877	0.0893634	1	Not DE	116.056	2.49248	0.898874	2.77289	0.00555609	0.0548059	116.056	-0.745491	0.912565	-0.816919	0.413975	0.883137	Not DE	Not DE
Gm51400	165.897	-0.702534	1.03549	-0.678459	0.497481	0.941398	165.897	0.0378344	0.974941	0.0388069	0.969044	1	Not DE	176.961	0.327012	0.363275	0.900177	0.368026	0.646996	176.961	0.782204	0.362528	2.15764	0.0309561	0.449082	Not DE	Not DE
Mtfr1	222.248	1.60486	1.2832	1.25067	0.211053	0.800557	222.248	-1.00811	1.21349	-0.830752	0.406114	1	Not DE	138.952	0.753374	0.562072	1.34035	0.180131	0.446936	138.952	-1.08907	0.570044	-1.91051	0.0560676	0.541291	Not DE	Not DE
Rasgrp3	178.923	-1.44714	0.802284	-1.80378	0.0712661	0.540009	178.923	-0.708696	0.754274	-0.939575	0.347436	1	Not DE	167.915	0.135913	0.471538	0.288233	0.773169	0.907011	167.915	-0.66126	0.474875	-1.39249	0.163773	0.720201	Not DE	Not DE
Bend4	260.227	1.21634	1.06973	1.13705	0.255518	0.837922	260.227	0.113413	1.01002	0.112288	0.910595	1	Not DE	111.852	0.363244	0.671758	0.540737	0.588689	0.80765	111.852	-0.277937	0.674544	-0.412036	0.680313	0.957324	Not DE	Not DE
Napepld	211.376	-1.65008	1.05287	-1.56723	0.117061	0.658659	211.376	-1.23307	0.991713	-1.24338	0.213729	1	Not DE	143.551	0.24356	0.34244	0.711249	0.47693	0.7342	143.551	0.0127638	0.344605	0.0370388	0.970454	0.996586	Not DE	Not DE
Pcdhgb6	259.868	-0.525497	1.46266	-0.359276	0.719389	0.975903	259.868	0.57198	1.37815	0.415034	0.678117	1	Not DE	112.238	-1.54543	0.942402	-1.63988	0.101029	0.324944	112.238	-0.65706	0.940472	-0.698649	0.484771	0.910671	Not DE	Not DE
Cebpd	128.932	1.66173	1.24459	1.33516	0.181822	0.771065	128.932	0.041552	1.17715	0.0352987	0.971842	1	Not DE	200.623	2.98802	1.01149	2.95407	0.00313609	0.0385458	200.623	2.18929	1.01249	2.16229	0.0305959	0.446618	B7H3 upregulated	B7H3 up, Day 21
Dhx35	184.329	0.546812	0.892778	0.612484	0.540217	0.951083	184.329	-0.0159146	0.843056	-0.0188773	0.984939	1	Not DE	167.046	0.232828	0.363131	0.641168	0.521413	0.766379	167.046	0.234034	0.363993	0.642964	0.520248	0.920465	Not DE	Not DE
Gm49342	194.201	1.20271	1.07028	1.12373	0.261128	0.842828	194.201	-0.0930276	1.01129	-0.0919895	0.926706	1	Not DE	152.416	1.3796	0.500592	2.75595	0.00585226	0.0564979	152.416	0.104168	0.505273	0.206162	0.836664	0.983542	Not DE	Not DE
Parp3	170.022	2.67771	1.5128	1.77003	0.0767213	0.555633	170.022	1.3003	1.4291	0.909874	0.362889	1	Not DE	165.384	2.83813	0.788726	3.59836	0.000320224	0.00889544	165.384	0.746794	0.793469	0.941175	0.346615	0.85466	B7H3 upregulated	B7H3 up, Day 21
Mettl1	186.27	0.517395	0.882852	0.586049	0.557843	0.956656	186.27	0.0873627	0.833494	0.104815	0.916523	1	Not DE	160.316	0.472178	0.323098	1.46141	0.143904	0.39549	160.316	0.152959	0.325482	0.469947	0.638393	0.947634	Not DE	Not DE
Thap2	189.432	0.431492	0.729392	0.591577	0.554134	0.956632	189.432	0.154832	0.688716	0.224812	0.822126	1	Not DE	162.291	-0.558839	0.348297	-1.60449	0.108606	0.338171	162.291	-0.504675	0.349122	-1.44556	0.148302	0.701918	Not DE	Not DE
Sav1	224.689	1.18401	0.984383	1.2028	0.229056	0.815046	224.689	-0.461808	0.930663	-0.496214	0.619743	1	Not DE	135.52	0.39917	0.432786	0.922326	0.356359	0.636602	135.52	-0.148769	0.435904	-0.341289	0.732886	0.967462	Not DE	Not DE
Sox1ot	183.943	-1.33592	1.48513	-0.899527	0.368372	0.90491	183.943	0.338984	1.39767	0.242535	0.808366	1	Not DE	172.882	-2.56645	0.785629	-3.26675	0.00108791	0.0196861	172.882	-0.969726	0.781439	-1.24095	0.214625	0.775368	B7H3 downregulated	B7H3 down, Day 21
Gbp10	245.775	11.2581	2.72843	4.12621	3.68785e-05	0.00680938	245.775	10.01	2.66112	3.76156	0.000168856	0.127871	B7H3 upregulated	108.258	10.3672	2.87139	3.61053	0.000305569	0.00863025	108.258	5.71923	2.88248	1.98413	0.0472408	0.522112	B7H3 upregulated	B7H3 up, multiple
Fam184a	167.07	-1.63719	1.62902	-1.00501	0.314891	0.88121	167.07	-0.0792116	1.53336	-0.0516588	0.958801	1	Not DE	178.436	-0.233114	0.607755	-0.383566	0.7013	0.873332	178.436	0.126446	0.60748	0.208148	0.835113	0.983359	Not DE	Not DE
Stab1	130.135	0.71713	0.877254	0.817471	0.413659	0.921397	130.135	-0.631758	0.830995	-0.760243	0.447109	1	Not DE	197.605	1.96826	0.780951	2.52034	0.0117242	0.087891	197.605	0.160984	0.78437	0.20524	0.837385	0.983542	Not DE	Not DE
Prelp	178.081	0.397687	0.988024	0.402508	0.68731	0.973801	178.081	0.989695	0.931195	1.06282	0.287863	1	Not DE	172.301	-0.531581	0.646297	-0.822503	0.410791	0.685906	172.301	-0.419117	0.646576	-0.64821	0.516849	0.91925	Not DE	Not DE
Rara	193.051	0.880267	0.879943	1.00037	0.317132	0.88121	193.051	0.602808	0.830731	0.725636	0.468062	1	Not DE	156.934	-0.335409	0.53934	-0.621888	0.534015	0.775566	156.934	-0.852309	0.54172	-1.57334	0.115641	0.666059	Not DE	Not DE
Kcns1	173.422	1.02202	1.78744	0.571776	0.567474	0.95757	173.422	1.60901	1.68538	0.954691	0.339734	1	Not DE	168.699	0.449789	0.745924	0.602996	0.546511	0.78367	168.699	1.40242	0.744679	1.88325	0.0596662	0.54953	Not DE	Not DE
Zfp653	173.485	-0.45357	0.825045	-0.549752	0.582489	0.962201	173.485	-0.0126905	0.777069	-0.0163312	0.98697	1	Not DE	171.464	-0.132815	0.313667	-0.423427	0.671983	0.857588	171.464	0.285233	0.312875	0.911651	0.361953	0.860412	Not DE	Not DE
Zfp37	177.253	-0.846948	1.05776	-0.8007	0.423305	0.921397	177.253	0.259396	0.995294	0.260623	0.794383	1	Not DE	170.377	-0.757073	0.356528	-2.12346	0.0337152	0.168931	170.377	-0.126393	0.354836	-0.356203	0.721689	0.965686	Not DE	Not DE
Bloc1s3	156.756	-0.61893	0.702754	-0.880721	0.378469	0.9111	156.756	-0.815107	0.663069	-1.22929	0.218962	1	Not DE	182.641	-0.121532	0.345537	-0.35172	0.725048	0.885919	182.641	0.297595	0.344858	0.862949	0.388166	0.874559	Not DE	Not DE
Cks2	235.288	4.4099	1.50875	2.92288	0.00346805	0.106522	235.288	-0.673265	1.43746	-0.468371	0.639519	1	Not DE	124.398	3.91573	0.976672	4.00926	6.09102e-05	0.00303473	124.398	0.349168	0.990562	0.352494	0.724468	0.965938	B7H3 upregulated	B7H3 up, Day 21
D3Ertd751e	136.346	-0.769299	0.799046	-0.962773	0.335662	0.890074	136.346	-0.905896	0.753632	-1.20204	0.229348	1	Not DE	196.558	-0.0610139	0.481167	-0.126804	0.899095	0.963691	196.558	-0.374062	0.482583	-0.775125	0.438266	0.891324	Not DE	Not DE
Rbm24	216.006	0.130391	1.51117	0.0862849	0.93124	0.994459	216.006	1.73671	1.4235	1.22002	0.222455	1	Not DE	143.92	-1.48471	0.490615	-3.02622	0.00247629	0.0334954	143.92	0.238384	0.484037	0.492492	0.622372	0.945034	B7H3 downregulated	B7H3 down, Day 21
Bcar3	174.423	-1.04715	0.897326	-1.16696	0.243225	0.824724	174.423	-0.475375	0.844683	-0.562785	0.573582	1	Not DE	170.921	-0.775643	0.299199	-2.5924	0.00953089	0.0769761	170.921	-0.310743	0.298019	-1.0427	0.297089	0.824366	Not DE	Not DE
S1pr3	156.835	0.560255	0.665122	0.842334	0.399601	0.91896	156.835	0.0982357	0.628972	0.156185	0.875888	1	Not DE	169.775	1.70499	0.777284	2.19353	0.0282695	0.151751	169.775	0.534496	0.779678	0.685535	0.493007	0.912264	Not DE	Not DE
Mettl4	203.425	0.699146	0.716041	0.976405	0.328864	0.887669	203.425	0.586318	0.676013	0.867318	0.385768	1	Not DE	150.48	-0.192916	0.337821	-0.571059	0.56796	0.795876	150.48	0.0609551	0.337731	0.180484	0.856772	0.985681	Not DE	Not DE
Ier3	171.548	1.13178	1.09643	1.03224	0.301958	0.871575	171.548	-0.511222	1.03673	-0.493108	0.621936	1	Not DE	167.805	1.19312	0.514632	2.31839	0.0204282	0.124105	167.805	0.325197	0.517467	0.628439	0.529717	0.923719	Not DE	Not DE
Gm9899	167.042	0.255971	1.73695	0.147368	0.882841	0.993504	167.042	0.381065	1.63773	0.232678	0.816011	1	Not DE	175.899	-1.10399	0.518711	-2.12834	0.0333088	0.16784	175.899	-0.338852	0.517084	-0.655313	0.512266	0.917666	Not DE	Not DE
Lrp5	212.269	-0.818251	0.700445	-1.16819	0.242731	0.824385	212.269	-0.709299	0.660081	-1.07456	0.28257	1	Not DE	139	-0.0315069	0.397386	-0.0792855	0.936806	0.977575	139	-0.612831	0.401128	-1.52777	0.12657	0.67906	Not DE	Not DE
Ap4b1	196.366	0.701266	0.816439	0.858933	0.390378	0.915368	196.366	0.211061	0.771092	0.273717	0.784302	1	Not DE	152.155	0.48269	0.278108	1.73562	0.0826306	0.287944	152.155	0.199477	0.280816	0.710348	0.477489	0.907244	Not DE	Not DE
Apbb1ip	204.216	3.05564	1.21094	2.52336	0.011624	0.206923	204.216	0.608835	1.14642	0.531075	0.595367	1	Not DE	149.613	2.43477	0.896813	2.71492	0.00662923	0.0610549	149.613	0.553636	0.900842	0.614576	0.538835	0.924558	Not DE	Not DE
Rilpl2	148.396	0.534067	0.73404	0.727572	0.466876	0.933426	148.396	0.247147	0.693483	0.356386	0.721552	1	Not DE	191.501	0.561081	0.458472	1.22381	0.221025	0.496656	191.501	0.60496	0.458936	1.31818	0.187443	0.746554	Not DE	Not DE
Oaf	154.185	1.25042	0.760886	1.64338	0.100305	0.623083	154.185	1.56619	0.718567	2.1796	0.0292868	1	Not DE	180.364	0.406765	0.630468	0.645179	0.518811	0.764114	180.364	0.672231	0.630407	1.06634	0.286268	0.820798	Not DE	Not DE
Fezf2	174.7	2.41879	2.11287	1.14479	0.252296	0.834826	174.7	2.39749	1.99339	1.20272	0.229083	1	Not DE	164.428	0.228295	1.84205	0.123935	0.901367	0.964475	164.428	1.74818	1.84104	0.94956	0.342336	0.853732	Not DE	Not DE
Etv4	174.054	1.61923	1.13857	1.42216	0.154981	0.728221	174.054	-1.04155	1.07891	-0.965379	0.334355	1	Not DE	169.095	0.704752	0.593047	1.18836	0.234692	0.512642	169.095	-0.461562	0.596568	-0.773696	0.439111	0.892116	Not DE	Not DE
Ints9	209.306	0.654632	0.916339	0.714399	0.47498	0.934737	209.306	0.196111	0.865	0.226718	0.820643	1	Not DE	143.355	0.215672	0.339277	0.635679	0.524985	0.768833	143.355	0.158426	0.340631	0.465095	0.641864	0.94883	Not DE	Not DE
Dync2li1	167.823	-0.00212076	0.725494	-0.0029232	0.997668	0.999784	167.823	0.265842	0.683798	0.388773	0.697444	1	Not DE	171.949	0.0909983	0.32423	0.28066	0.778971	0.909722	171.949	0.1686	0.32487	0.518977	0.603777	0.942673	Not DE	Not DE
Fcgr1	174.118	2.03094	1.20325	1.68788	0.0914342	0.603187	174.118	1.70191	1.13634	1.49771	0.134209	1	Not DE	166.759	2.65154	0.864598	3.06679	0.00216369	0.0306012	166.759	0.739157	0.86839	0.851181	0.394669	0.877039	B7H3 upregulated	B7H3 up, Day 21
Glra2	160.623	-1.51021	1.60075	-0.943442	0.345455	0.895249	160.623	-0.255329	1.50719	-0.169408	0.865476	1	Not DE	178.056	-0.891115	0.794211	-1.12201	0.261857	0.545677	178.056	-0.241771	0.793426	-0.304718	0.760581	0.972127	Not DE	Not DE
Xkr4	302.217	0.107427	2.24293	0.0478957	0.961799	0.997218	302.217	1.23477	2.1143	0.584009	0.559214	1	Not DE	65.5586	-1.46278	0.68309	-2.14141	0.0322411	0.164201	65.5586	-0.384203	0.677372	-0.567195	0.570581	0.934787	Not DE	Not DE
Glt8d1	157.409	0.110165	0.903549	0.121925	0.902958	0.994459	157.409	-0.374656	0.853083	-0.439179	0.660532	1	Not DE	178.962	0.530992	0.307314	1.72784	0.084016	0.290811	178.962	0.206519	0.309564	0.667131	0.504689	0.915014	Not DE	Not DE
Cwf19l1	181.513	0.713744	0.850933	0.838778	0.401594	0.91896	181.513	-0.0686094	0.804119	-0.0853225	0.932005	1	Not DE	161.513	0.19672	0.277955	0.707743	0.479105	0.735571	161.513	0.0121574	0.280091	0.0434051	0.965379	0.995848	Not DE	Not DE
Pot1a	183.577	1.10971	0.866791	1.28025	0.200457	0.788672	183.577	0.0604458	0.819637	0.0737471	0.941212	1	Not DE	161.379	0.237857	0.39594	0.600741	0.548013	0.784493	161.379	-0.500667	0.399716	-1.25256	0.210367	0.7691	Not DE	Not DE
Cep295	200.778	0.538419	0.668191	0.805785	0.420367	0.921397	200.778	0.356823	0.630961	0.565523	0.571718	1	Not DE	148.424	-0.149911	0.445272	-0.336673	0.736364	0.890187	148.424	-0.0376115	0.445709	-0.0843858	0.93275	0.992398	Not DE	Not DE
Mthfr	177.05	-0.0147168	0.690995	-0.0212979	0.983008	0.999593	177.05	-0.374076	0.652556	-0.573247	0.566477	1	Not DE	164.223	0.233432	0.415624	0.561641	0.574361	0.799245	164.223	-0.0361139	0.417327	-0.0865363	0.93104	0.991692	Not DE	Not DE
Plpp5	164.47	1.10147	0.775063	1.42113	0.155278	0.728809	164.47	0.598636	0.73278	0.816938	0.413964	1	Not DE	172.924	0.507007	0.468686	1.08176	0.279358	0.564611	172.924	0.688188	0.468825	1.4679	0.142131	0.694664	Not DE	Not DE
Npy1r	212.983	-0.668798	1.58867	-0.420979	0.67377	0.972198	212.983	0.477781	1.49675	0.319213	0.749565	1	Not DE	139.629	-1.0059	1.01891	-0.987231	0.323529	0.606672	139.629	0.845548	1.01562	0.832544	0.405102	0.881063	Not DE	Not DE
Slfn9	232.291	6.70212	1.87247	3.57929	0.000344529	0.0252718	232.291	2.89574	1.78038	1.62647	0.103849	1	B7H3 upregulated	121.757	9.01597	1.86588	4.83202	1.35152e-06	0.000247058	121.757	5.5359	1.87265	2.95618	0.00311472	0.178176	B7H3 upregulated	B7H3 up, multiple
Cyb561a3	177.168	0.0874666	0.69292	0.126229	0.899551	0.994459	177.168	0.238524	0.653393	0.365054	0.715071	1	Not DE	164.653	0.592246	0.314648	1.88225	0.0598023	0.237685	164.653	0.686052	0.315223	2.1764	0.0295255	0.439367	Not DE	Not DE
Cmc2	171.386	0.603104	0.757889	0.795769	0.426166	0.92157	171.386	-0.293141	0.716914	-0.408893	0.682618	1	Not DE	165.76	0.392796	0.304564	1.2897	0.197155	0.468354	165.76	-0.0811903	0.307792	-0.263783	0.791947	0.976899	Not DE	Not DE
Mgst1	145.633	-0.849785	1.06639	-0.796876	0.425523	0.92157	145.633	-0.0370728	1.00369	-0.0369366	0.970536	1	Not DE	187.044	0.737273	0.555046	1.32831	0.184076	0.452419	187.044	-0.078087	0.557402	-0.140091	0.888588	0.986865	Not DE	Not DE
Dyrk3	219.71	2.13411	1.08498	1.96696	0.0491875	0.449714	219.71	0.683798	1.02552	0.666781	0.504912	1	Not DE	133.847	1.06969	0.710474	1.50561	0.132168	0.376546	133.847	0.888219	0.711372	1.2486	0.211812	0.770788	Not DE	Not DE
Phkg1	156.687	-1.8701	0.952984	-1.96236	0.0497204	0.45075	156.687	-0.396032	0.893937	-0.44302	0.657751	1	Not DE	184.004	-0.618075	0.367714	-1.68086	0.0927907	0.307878	184.004	0.133513	0.36579	0.364999	0.715112	0.964666	Not DE	Not DE
Dph2	182.227	1.12689	0.987118	1.1416	0.253621	0.836212	182.227	0.0068331	0.932915	0.00732447	0.994156	1	Not DE	158.509	1.17228	0.344162	3.4062	0.000658732	0.0143348	158.509	0.686809	0.346921	1.97973	0.0477343	0.522112	B7H3 upregulated	B7H3 up, Day 21
Tbc1d2b	193.142	-0.507031	0.893414	-0.567521	0.57036	0.958597	193.142	-0.0163395	0.841551	-0.019416	0.984509	1	Not DE	152.332	0.0291289	0.284735	0.102302	0.918517	0.970367	152.332	-0.538695	0.289329	-1.86188	0.0626206	0.554818	Not DE	Not DE
Rerg	157.861	-2.13289	1.43566	-1.48565	0.137372	0.691492	157.861	0.271859	1.34763	0.201731	0.840127	1	Not DE	180.973	-0.836857	0.973445	-0.859686	0.389962	0.667501	180.973	-0.711731	0.973615	-0.731019	0.464768	0.902153	Not DE	Not DE
Mettl5	172.036	0.875873	0.910472	0.961999	0.33605	0.890283	172.036	-0.0516616	0.860538	-0.060034	0.952129	1	Not DE	167.538	0.27585	0.332562	0.829471	0.406838	0.682433	167.538	-0.0375907	0.334822	-0.112271	0.910609	0.989729	Not DE	Not DE
Reep6	178.612	-0.295407	0.734864	-0.401988	0.687693	0.974088	178.612	-0.0180497	0.692425	-0.0260674	0.979204	1	Not DE	167.201	-0.636984	0.471193	-1.35185	0.176422	0.442317	167.201	-0.291705	0.47083	-0.619555	0.535551	0.924558	Not DE	Not DE
Qser1	211.759	0.92498	1.02073	0.906193	0.364834	0.903441	211.759	0.258761	0.963634	0.268526	0.788294	1	Not DE	141.102	-0.11503	0.378919	-0.303575	0.761452	0.901721	141.102	-0.461832	0.381613	-1.21021	0.226198	0.786178	Not DE	Not DE
Yjefn3	140.716	0.242028	0.7072	0.342234	0.732175	0.975903	140.716	0.144595	0.667615	0.216584	0.828533	1	Not DE	192.682	-0.24255	0.622948	-0.389358	0.697012	0.871569	192.682	0.799059	0.621346	1.28601	0.198438	0.758907	Not DE	Not DE
Ldhd	132.558	-1.29171	1.13083	-1.14226	0.253345	0.836065	132.558	-0.864585	1.06495	-0.811855	0.416875	1	Not DE	189.801	0.596009	0.479757	1.24231	0.214121	0.489028	189.801	0.664426	0.480143	1.38381	0.166418	0.723555	Not DE	Not DE
Cenpx	144.282	1.55452	1.09193	1.42365	0.154549	0.727675	144.282	-0.382034	1.03395	-0.36949	0.711763	1	Not DE	185.308	1.2124	0.444816	2.72561	0.00641818	0.0597967	185.308	0.67181	0.446793	1.50363	0.132677	0.684722	Not DE	Not DE
Supt20	147.663	0.438769	1.04318	0.420606	0.674043	0.972198	147.663	-0.542281	0.98562	-0.550193	0.582187	1	Not DE	187.076	0.363199	0.476037	0.762964	0.445485	0.711428	187.076	0.0155391	0.47753	0.0325407	0.974041	0.996711	Not DE	Not DE
Ackr3	189.231	1.12101	0.901884	1.24297	0.213879	0.804462	189.231	-0.45088	0.85347	-0.52829	0.597298	1	Not DE	150.105	1.15367	0.544614	2.11833	0.0341472	0.169799	150.105	0.406153	0.547238	0.742187	0.457974	0.899898	Not DE	Not DE
Ercc6	207.51	0.275684	0.756816	0.364268	0.715658	0.975903	207.51	0.877662	0.71305	1.23086	0.218376	1	Not DE	143.416	-0.565429	0.379054	-1.49169	0.135781	0.382211	143.416	-0.412443	0.379438	-1.08698	0.277044	0.818188	Not DE	Not DE
Srrd	153.178	0.151065	0.751993	0.200886	0.840787	0.987744	153.178	0.106239	0.709553	0.149726	0.880981	1	Not DE	182.633	0.235771	0.360736	0.653583	0.51338	0.760697	182.633	0.1609	0.361796	0.444726	0.656518	0.95182	Not DE	Not DE
Ncf1	161.658	1.04919	0.896171	1.17075	0.241701	0.82387	161.658	0.686008	0.846482	0.810423	0.417697	1	Not DE	177.354	2.36853	0.882814	2.68293	0.00729803	0.0649864	177.354	0.60882	0.885971	0.687178	0.491971	0.911531	Not DE	Not DE
Mcc	149.782	-0.692397	0.770311	-0.898853	0.368731	0.90491	149.782	-0.76637	0.726398	-1.05503	0.291412	1	Not DE	191.13	-1.37301	0.571103	-2.40414	0.0162106	0.108055	191.13	-1.41322	0.571928	-2.47097	0.0134746	0.327776	Not DE	Not DE
Thap1	182.228	-0.0190535	0.772374	-0.0246687	0.980319	0.999574	182.228	-0.277732	0.728953	-0.381002	0.703202	1	Not DE	161.871	-0.342134	0.268492	-1.27428	0.202565	0.474821	161.871	-0.206643	0.269052	-0.768039	0.442464	0.894113	Not DE	Not DE
Tdp1	169.618	1.23975	0.910227	1.36202	0.173192	0.760942	169.618	0.32396	0.860535	0.376463	0.706573	1	Not DE	169.51	0.814997	0.457594	1.78105	0.0749045	0.272097	169.51	0.694826	0.458554	1.51526	0.129707	0.68198	Not DE	Not DE
Prdm10	187.832	0.173939	0.759082	0.229144	0.818757	0.985076	187.832	0.953175	0.714723	1.33363	0.182325	1	Not DE	160.287	-1.18866	0.305181	-3.89494	9.82243e-05	0.00415809	160.287	-0.366596	0.301762	-1.21485	0.224422	0.785038	B7H3 downregulated	B7H3 down, Day 21
Zng1	189.974	0.30282	0.803452	0.376899	0.706248	0.975903	189.974	0.559991	0.757562	0.739201	0.459785	1	Not DE	153.693	-0.0044681	0.310546	-0.0143879	0.988521	0.99579	153.693	-0.220238	0.312791	-0.704107	0.481366	0.909191	Not DE	Not DE
Kin	176.27	1.43486	1.02173	1.40435	0.160215	0.738927	176.27	0.0816314	0.966052	0.0844999	0.932659	1	Not DE	168.359	-0.166613	0.356438	-0.467438	0.640186	0.838656	168.359	-0.486901	0.358748	-1.35723	0.17471	0.732042	Not DE	Not DE
4921524J17Rik	179.452	0.458411	0.906134	0.505897	0.612929	0.966216	179.452	0.0207691	0.855439	0.0242789	0.98063	1	Not DE	163.705	-0.241387	0.373377	-0.646498	0.517957	0.763279	163.705	-0.271784	0.374435	-0.725853	0.467929	0.90313	Not DE	Not DE
Gpr176	194.877	0.110076	0.869932	0.126534	0.899309	0.994459	194.877	-0.122411	0.820816	-0.149134	0.881448	1	Not DE	151.467	0.164886	0.361737	0.455816	0.648522	0.844272	151.467	-0.178244	0.364217	-0.48939	0.624565	0.945867	Not DE	Not DE
Epsti1	242.187	4.00017	1.48194	2.69927	0.00694916	0.160621	242.187	0.0966328	1.40473	0.0687909	0.945156	1	Not DE	116.014	4.37104	1.21962	3.58393	0.000338469	0.00923315	116.014	1.46809	1.22709	1.19641	0.231538	0.78889	B7H3 upregulated	B7H3 up, Day 21
Zfp263	192.697	-0.255286	0.660299	-0.386622	0.699036	0.975903	192.697	0.149288	0.621871	0.240062	0.810282	1	Not DE	155.499	-0.700903	0.311953	-2.24682	0.0246515	0.139629	155.499	-0.585998	0.312609	-1.87454	0.060856	0.551271	Not DE	Not DE
F11r	181.753	0.546345	0.843007	0.648091	0.516926	0.945802	181.753	0.482251	0.795494	0.606228	0.544363	1	Not DE	161.216	0.526015	0.487328	1.07939	0.280415	0.565986	161.216	-0.546539	0.491544	-1.11188	0.266189	0.811291	Not DE	Not DE
Suox	160.167	-0.220979	0.707644	-0.312274	0.754832	0.977546	160.167	-0.022971	0.666938	-0.0344424	0.972524	1	Not DE	174.139	-0.0764486	0.347703	-0.219868	0.825974	0.932162	174.139	-0.174652	0.349012	-0.50042	0.61678	0.945034	Not DE	Not DE
Jazf1	180.318	-0.194364	0.911633	-0.213204	0.831168	0.987096	180.318	0.77343	0.858041	0.901391	0.367381	1	Not DE	162.606	-0.622756	0.485447	-1.28285	0.199544	0.471138	162.606	0.0960765	0.483899	0.198547	0.842618	0.984512	Not DE	Not DE
Vwa5b2	142.189	-1.01739	1.87319	-0.543131	0.58704	0.962292	142.189	-0.796613	1.76571	-0.451156	0.651877	1	Not DE	179.043	1.11926	0.535603	2.08971	0.0366435	0.176329	179.043	1.32517	0.535661	2.47389	0.0133649	0.327776	Not DE	Not DE
Tkfc	170.642	0.784545	0.745201	1.0528	0.292434	0.865451	170.642	0.360093	0.704227	0.51133	0.60912	1	Not DE	164.37	0.998639	0.383393	2.60474	0.00919446	0.0752742	164.37	0.852609	0.384636	2.21666	0.0266461	0.425498	Not DE	Not DE
Iqce	173.585	-0.0311314	0.875854	-0.0355441	0.971646	0.9986	173.585	-0.242955	0.826375	-0.294001	0.768757	1	Not DE	166.175	0.109533	0.290347	0.37725	0.705988	0.876239	166.175	-0.165688	0.29283	-0.565816	0.571519	0.935237	Not DE	Not DE
Sema5b	173.11	-0.59074	1.68401	-0.350793	0.725744	0.975903	173.11	0.0317625	1.58709	0.0200131	0.984033	1	Not DE	163.493	-0.160495	0.728133	-0.220419	0.825545	0.93196	163.493	0.820826	0.72666	1.12959	0.25865	0.807325	Not DE	Not DE
Slc4a7	193.066	0.779483	0.691315	1.12754	0.259516	0.84168	193.066	1.38815	0.651773	2.12981	0.0331873	1	Not DE	151.642	-0.37458	0.35474	-1.05593	0.291	0.577194	151.642	-0.312779	0.355536	-0.87974	0.379	0.869051	Not DE	Not DE
Ankrd9	130.562	-0.848572	1.04693	-0.810534	0.417633	0.921397	130.562	-1.22169	0.987795	-1.23678	0.216168	1	Not DE	191.845	0.514782	0.317371	1.62202	0.104799	0.331616	191.845	0.479712	0.318326	1.50698	0.131815	0.684464	Not DE	Not DE
Lurap1l	161.144	-0.50548	1.22564	-0.41242	0.680031	0.972917	161.144	0.1207	1.15468	0.104531	0.916748	1	Not DE	168.594	0.826763	0.554468	1.49109	0.135938	0.382362	168.594	1.05258	0.554486	1.89829	0.0576574	0.544992	Not DE	Not DE
Zc3h3	184.279	0.204711	0.652593	0.313689	0.753757	0.977546	184.279	0.273981	0.615629	0.445043	0.656289	1	Not DE	157.463	0.0951671	0.364583	0.26103	0.794069	0.916907	157.463	-0.0309764	0.366041	-0.0846255	0.932559	0.992313	Not DE	Not DE
Aldh1b1	193.567	-0.0172671	1.20841	-0.014289	0.988599	0.999593	193.567	1.06808	1.13823	0.938372	0.348053	1	Not DE	147.601	-0.137474	0.740523	-0.185645	0.852723	0.943555	147.601	0.620529	0.73941	0.839222	0.401345	0.880722	Not DE	Not DE
Fgd3	156.685	-1.57919	0.820644	-1.92433	0.0543131	0.470089	156.685	-1.30329	0.772527	-1.68704	0.0915948	1	Not DE	180.577	-0.605325	0.503368	-1.20255	0.22915	0.506545	180.577	-1.24014	0.506173	-2.45003	0.0142845	0.332469	Not DE	Not DE
Dolpp1	149.67	0.0435919	0.702389	0.0620623	0.950513	0.995548	149.67	-0.465121	0.663878	-0.700612	0.483545	1	Not DE	183.198	-0.59586	0.362524	-1.64364	0.10025	0.323502	183.198	-0.236429	0.362045	-0.653037	0.513732	0.918088	Not DE	Not DE
Dnph1	242.591	4.09808	1.4032	2.92053	0.00349434	0.106592	242.591	0.401247	1.3303	0.301622	0.76294	1	Not DE	113.239	2.28799	0.688624	3.32255	0.000892001	0.0172497	113.239	0.665583	0.694321	0.95861	0.337755	0.850477	B7H3 upregulated	B7H3 up, Day 21
Homez	191.432	-0.663572	0.767665	-0.864403	0.387367	0.914586	191.432	-0.176843	0.722771	-0.244673	0.80671	1	Not DE	151.61	-0.671301	0.499743	-1.34329	0.179177	0.446358	151.61	-0.48902	0.499922	-0.978192	0.327979	0.846312	Not DE	Not DE
Angptl2	166.209	2.61489	1.48762	1.75777	0.078787	0.562005	166.209	-1.13772	1.41122	-0.806192	0.420132	1	Not DE	168.777	3.34248	0.775101	4.31232	1.61551e-05	0.00130407	168.777	-0.0874091	0.78705	-0.111059	0.911569	0.989889	B7H3 upregulated	B7H3 up, Day 21
Cryzl2	168.784	0.247152	1.09936	0.224814	0.822124	0.985776	168.784	-0.931041	1.03853	-0.896503	0.369984	1	Not DE	170.512	-0.328767	0.421024	-0.780876	0.434875	0.703676	170.512	-1.16015	0.42525	-2.72817	0.00636876	0.2415	Not DE	Not DE
Chaf1a	219.972	3.41539	1.28853	2.65061	0.00803473	0.173714	219.972	0.405064	1.2205	0.331882	0.739978	1	Not DE	128.187	1.56241	0.609739	2.56243	0.0103944	0.0806759	128.187	-0.0130766	0.615537	-0.0212442	0.983051	0.997502	Not DE	Not DE
Exosc1	160.002	1.07014	0.971065	1.10203	0.27045	0.846719	160.002	0.089546	0.917873	0.0975582	0.922283	1	Not DE	173.894	0.470203	0.419559	1.12071	0.262412	0.546221	173.894	0.179752	0.421163	0.4268	0.669525	0.954964	Not DE	Not DE
Coq4	159.277	-0.0822078	0.733136	-0.112132	0.910719	0.994459	159.277	0.0492676	0.691226	0.0712757	0.943178	1	Not DE	174.245	-0.239471	0.366744	-0.652964	0.51378	0.760761	174.245	0.386431	0.365301	1.05784	0.290128	0.821625	Not DE	Not DE
Gpt	143.362	-1.16159	1.01816	-1.14087	0.253924	0.836212	143.362	-0.925157	0.959194	-0.964515	0.334788	1	Not DE	181.417	0.247605	0.495305	0.499903	0.617143	0.824751	181.417	0.265527	0.495843	0.535507	0.592299	0.939792	Not DE	Not DE
Gpr19	154.456	0.332659	0.679847	0.489314	0.624619	0.96632	154.456	0.213939	0.641905	0.333288	0.738917	1	Not DE	178.548	-0.306787	0.295615	-1.03779	0.299367	0.584273	178.548	0.260589	0.294114	0.886013	0.37561	0.867613	Not DE	Not DE
Nt5dc2	196.837	3.24701	1.36389	2.38071	0.0172795	0.255106	196.837	0.244353	1.29165	0.189179	0.849953	1	Not DE	145.487	1.52979	0.78492	1.94897	0.0512989	0.217692	145.487	-0.409539	0.790244	-0.518244	0.604288	0.942673	Not DE	Not DE
Cox20	149.517	0.258586	0.757386	0.341419	0.732788	0.975903	149.517	0.260341	0.714635	0.3643	0.715634	1	Not DE	184.699	-0.438815	0.340439	-1.28897	0.197409	0.468598	184.699	-0.412863	0.341277	-1.20976	0.226372	0.786178	Not DE	Not DE
Sprtn	167.154	0.39317	0.778664	0.504929	0.613609	0.96632	167.154	0.143775	0.735161	0.195569	0.844947	1	Not DE	170.868	-0.184691	0.338236	-0.546042	0.585037	0.805566	170.868	-0.508555	0.340657	-1.49287	0.135472	0.687367	Not DE	Not DE
Gm49593	208.782	2.52484	1.45168	1.73925	0.0819905	0.571649	208.782	4.56027	1.37136	3.32536	0.000883052	0.332076	Not DE	140.276	-0.99939	1.96534	-0.508507	0.611098	0.821457	140.276	1.22018	1.96313	0.621546	0.53424	0.923898	Not DE	Not DE
Taf7	143.179	0.0121045	0.803525	0.0150642	0.987981	0.999593	143.179	-0.280163	0.758583	-0.369324	0.711887	1	Not DE	189.078	-0.593584	0.500008	-1.18715	0.235169	0.513196	189.078	-1.19949	0.502591	-2.38661	0.0170044	0.354921	Not DE	Not DE
Tex10	205.708	2.02754	0.952883	2.1278	0.033354	0.369008	205.708	0.637707	0.90137	0.707486	0.479264	1	Not DE	137.971	1.44893	0.489412	2.96056	0.00307082	0.0379947	137.971	0.698705	0.492504	1.41868	0.155993	0.710923	B7H3 upregulated	B7H3 up, Day 21
Cep85l	187.738	-0.0378433	0.77419	-0.0488811	0.961014	0.997218	187.738	0.45669	0.729319	0.626187	0.531192	1	Not DE	154.438	-0.724471	0.366557	-1.97642	0.0481069	0.208688	154.438	-0.415838	0.366212	-1.13551	0.256162	0.805948	Not DE	Not DE
Snapc3	176.543	-0.0653899	0.649758	-0.100637	0.919838	0.994459	176.543	0.0104074	0.612752	0.0169846	0.986449	1	Not DE	163.267	-0.58441	0.283044	-2.06473	0.0389482	0.183105	163.267	-0.00781266	0.281189	-0.0277843	0.977834	0.996732	Not DE	Not DE
Tmem38b	170.23	-0.292675	0.672333	-0.435312	0.663336	0.971315	170.23	-0.376227	0.634253	-0.593181	0.55306	1	Not DE	163.391	-0.167603	0.362127	-0.462829	0.643487	0.841129	163.391	-0.335172	0.363787	-0.921343	0.356871	0.857221	Not DE	Not DE
Lig4	189.014	-0.670449	0.699104	-0.959012	0.337553	0.890283	189.014	-0.449941	0.658607	-0.683171	0.494499	1	Not DE	152.074	-0.522783	0.311182	-1.67999	0.0929588	0.308256	152.074	-0.228082	0.310863	-0.733704	0.463129	0.902042	Not DE	Not DE
Rpp30	166.864	0.535243	0.852866	0.627582	0.530278	0.947467	166.864	-0.0776664	0.805715	-0.0963944	0.923207	1	Not DE	167.436	0.22001	0.359828	0.61143	0.540915	0.780069	167.436	-0.301478	0.36283	-0.830906	0.406027	0.881238	Not DE	Not DE
Dhrs13	196.9	0.636178	1.24425	0.511293	0.609146	0.966111	196.9	-1.13242	1.17555	-0.963314	0.33539	1	Not DE	145.453	0.151865	0.465907	0.325956	0.744458	0.893739	145.453	-0.401955	0.468743	-0.857517	0.391159	0.875749	Not DE	Not DE
Mmgt2	160.665	0.620053	0.766114	0.809349	0.418315	0.921397	160.665	0.488293	0.723352	0.675041	0.49965	1	Not DE	172.618	0.29938	0.409352	0.73135	0.464565	0.724589	172.618	0.385203	0.409816	0.939941	0.347248	0.85466	Not DE	Not DE
Zfp846	187.85	-0.486835	0.794925	-0.61243	0.540254	0.951083	187.85	0.204827	0.748192	0.273762	0.784267	1	Not DE	157.488	-0.804886	0.418297	-1.9242	0.0543296	0.224569	157.488	-0.363488	0.417463	-0.870708	0.383914	0.872398	Not DE	Not DE
5031425E22Rik	136.096	0.162877	0.722786	0.225347	0.821709	0.985732	136.096	-0.954489	0.68507	-1.39327	0.163537	1	Not DE	193.714	-0.639883	0.529443	-1.2086	0.226818	0.503409	193.714	-0.574955	0.529878	-1.08507	0.277891	0.818344	Not DE	Not DE
Zfp719	190.808	-0.331867	0.718829	-0.461678	0.644312	0.968231	190.808	-0.140612	0.677471	-0.207554	0.835577	1	Not DE	152.552	-1.07553	0.331967	-3.23986	0.00119586	0.0208284	152.552	-0.507175	0.330121	-1.53633	0.124458	0.676133	B7H3 downregulated	B7H3 down, Day 21
Zfp938	171.032	0.0544635	0.658081	0.082761	0.934042	0.994459	171.032	0.567262	0.619727	0.915342	0.360012	1	Not DE	162.001	0.16976	0.408637	0.415428	0.677828	0.86114	162.001	0.235985	0.409209	0.576687	0.564151	0.931444	Not DE	Not DE
Cd59a	106.39	-1.29962	0.977242	-1.32989	0.183555	0.773838	106.39	-1.06564	0.920226	-1.15802	0.246858	1	Not DE	202.332	1.01607	0.907858	1.1192	0.263056	0.547132	202.332	-0.513127	0.9104	-0.563628	0.573007	0.935638	Not DE	Not DE
Lsm2	188.447	2.46418	1.19543	2.06134	0.0392705	0.401298	188.447	-0.429866	1.13287	-0.37945	0.704354	1	Not DE	148.069	1.55777	0.603056	2.58313	0.00979098	0.0778909	148.069	0.113773	0.607611	0.187246	0.851468	0.985049	Not DE	Not DE
Slc18b1	161.246	0.365516	0.663024	0.551286	0.581438	0.961719	161.246	0.681672	0.625134	1.09044	0.275518	1	Not DE	174.098	-0.431343	0.36633	-1.17747	0.239007	0.517621	174.098	0.43185	0.363927	1.18664	0.235369	0.792011	Not DE	Not DE
Stxbp5l	259.423	1.01295	1.74435	0.580705	0.561439	0.957441	259.423	1.33771	1.6448	0.813293	0.41605	1	Not DE	90.4615	-1.18198	0.558383	-2.11679	0.0342777	0.170052	90.4615	-0.297328	0.55473	-0.535987	0.591967	0.939792	Not DE	Not DE
Tns2	191.232	-0.730305	0.678388	-1.07653	0.281691	0.856057	191.232	-0.787642	0.639663	-1.23134	0.218196	1	Not DE	145.728	0.629094	0.330213	1.90512	0.056765	0.230584	145.728	-0.296065	0.335995	-0.881159	0.378232	0.868319	Not DE	Not DE
Ficd	169.653	-0.774081	0.641552	-1.20658	0.227596	0.814444	169.653	-0.803861	0.60485	-1.32902	0.18384	1	Not DE	167.277	-0.655599	0.396996	-1.6514	0.0986567	0.320251	167.277	-0.668406	0.397989	-1.67946	0.0930623	0.625652	Not DE	Not DE
C3	183.529	5.22882	1.7233	3.03419	0.00241185	0.0847788	183.529	1.48997	1.63566	0.91093	0.362332	1	Not DE	147.019	4.7819	0.800929	5.97045	2.36606e-09	2.58652e-06	147.019	1.69646	0.811011	2.09179	0.0364574	0.475458	B7H3 upregulated	B7H3 up, Day 21
Cbx8	168.25	-0.113809	0.772876	-0.147254	0.882931	0.993504	168.25	-0.392357	0.729483	-0.537857	0.590676	1	Not DE	166.56	-0.125075	0.285667	-0.437836	0.661505	0.850402	166.56	-0.0385785	0.286402	-0.1347	0.892849	0.987008	Not DE	Not DE
Zfp593	140.515	0.381916	0.840519	0.454381	0.649555	0.968231	140.515	-0.274016	0.794412	-0.34493	0.730147	1	Not DE	186.16	0.204077	0.326842	0.624389	0.532372	0.774561	186.16	-0.0262224	0.328602	-0.0797997	0.936397	0.992644	Not DE	Not DE
Cdc25b	211.045	3.18368	1.17221	2.71596	0.00660839	0.155201	211.045	0.628291	1.11027	0.565892	0.571467	1	Not DE	132.512	1.19811	0.571046	2.09809	0.0358974	0.174524	132.512	0.525291	0.573622	0.915745	0.359801	0.859098	Not DE	Not DE
Swsap1	168.794	-0.36372	0.766347	-0.474616	0.635061	0.96632	168.794	-0.0899771	0.722064	-0.124611	0.900831	1	Not DE	167.171	-0.73675	0.305341	-2.41287	0.0158273	0.10655	167.171	-0.408689	0.304861	-1.34058	0.180058	0.73673	Not DE	Not DE
Mkks	173.848	0.534011	0.74732	0.714568	0.474876	0.934737	173.848	0.429511	0.705463	0.608835	0.542634	1	Not DE	162.833	-0.397754	0.288745	-1.37753	0.168349	0.431312	162.833	-0.0162758	0.287985	-0.0565163	0.954931	0.99492	Not DE	Not DE
Elovl2	181.502	-0.798065	1.46585	-0.544438	0.58614	0.962264	181.502	0.359792	1.38058	0.260609	0.794394	1	Not DE	159.459	-1.38332	0.55049	-2.51289	0.0119746	0.0889363	159.459	-0.845071	0.549432	-1.53808	0.124029	0.676133	Not DE	Not DE
Dimt1	174.238	1.67112	1.1141	1.49997	0.133622	0.685347	174.238	0.308139	1.0531	0.292602	0.769827	1	Not DE	161.458	0.574048	0.421194	1.36291	0.172912	0.438032	161.458	-0.00260348	0.42392	-0.00614144	0.9951	0.999458	Not DE	Not DE
Nynrin	162.973	-2.39558	0.693168	-3.45599	0.000548284	0.0328643	162.973	-1.45436	0.648909	-2.24124	0.0250107	1	B7H3 downregulated	163.891	0.183639	0.719802	0.255125	0.798627	0.918705	163.891	-0.0653175	0.720754	-0.0906239	0.927791	0.991111	Not DE	B7H3 down, Day 14
Myt1	177.466	1.60075	1.09876	1.45687	0.145151	0.708086	177.466	-0.120151	1.03914	-0.115625	0.90795	1	Not DE	169.326	-0.9056	0.768652	-1.17817	0.23873	0.517389	169.326	-2.05702	0.772538	-2.66268	0.00775211	0.25941	Not DE	Not DE
Asb3	198.178	0.634232	0.77053	0.823111	0.410445	0.921397	198.178	0.399886	0.727466	0.549697	0.582527	1	Not DE	142.405	0.0129608	0.389047	0.0333142	0.973424	0.990371	142.405	0.0641039	0.389812	0.164448	0.869378	0.985681	Not DE	Not DE
Rabl2	123.8	-0.368034	0.828292	-0.444328	0.656805	0.970412	123.8	-0.54887	0.781549	-0.702285	0.482501	1	Not DE	190.989	0.64412	0.403295	1.59714	0.110234	0.340623	190.989	0.539017	0.404236	1.33342	0.182393	0.740048	Not DE	Not DE
Fmnl3	200.36	0.431703	0.779698	0.55368	0.579798	0.960916	200.36	-0.0198577	0.736288	-0.02697	0.978484	1	Not DE	137.669	1.22642	0.413252	2.96773	0.00300012	0.0374945	137.669	0.821417	0.415571	1.9766	0.048087	0.52461	B7H3 upregulated	B7H3 up, Day 21
Sox21	192.15	-0.768904	1.61397	-0.476407	0.633785	0.96632	192.15	0.346374	1.52049	0.227803	0.819799	1	Not DE	147.541	-1.43035	0.504659	-2.83429	0.0045927	0.0489087	147.541	-0.222493	0.500731	-0.444337	0.656799	0.95182	B7H3 downregulated	B7H3 down, Day 21
Rnf138	177.129	0.973666	0.9757	0.997916	0.31832	0.881485	177.129	0.404808	0.921403	0.439339	0.660416	1	Not DE	161.272	0.120939	0.361468	0.334576	0.737945	0.890559	161.272	-0.239255	0.363894	-0.657485	0.510869	0.917001	Not DE	Not DE
Cobll1	206.699	-0.0474241	1.00382	-0.0472436	0.962319	0.997218	206.699	-0.974126	0.947819	-1.02775	0.304065	1	Not DE	135.704	0.0419043	0.456587	0.0917771	0.926875	0.974053	135.704	-1.38352	0.464695	-2.97727	0.00290824	0.172526	Not DE	Not DE
Fzd7	129.889	-0.282918	0.71905	-0.393461	0.693979	0.975	129.889	-0.761199	0.67955	-1.12015	0.262649	1	Not DE	204	-1.73425	0.71306	-2.43212	0.0150106	0.103053	204	-2.55699	0.716324	-3.56961	0.00035752	0.0631649	Not DE	Not DE
Hus1	181.395	0.211448	0.855642	0.247123	0.804813	0.984276	181.395	-0.453957	0.808157	-0.561719	0.574308	1	Not DE	154.381	0.209529	0.382628	0.547606	0.583962	0.80519	154.381	-0.465692	0.386416	-1.20516	0.228142	0.786916	Not DE	Not DE
Nkapd1	170.009	0.316278	0.648077	0.488026	0.625532	0.96632	170.009	-0.106485	0.612548	-0.17384	0.861991	1	Not DE	163.523	-0.349085	0.352591	-0.990057	0.322146	0.605397	163.523	-0.15509	0.352762	-0.439646	0.660194	0.952424	Not DE	Not DE
C2	208.232	4.69855	1.54359	3.04392	0.00233516	0.082808	208.232	0.29186	1.46746	0.198888	0.842351	1	Not DE	130.354	8.14915	1.43998	5.65921	1.52076e-08	1.04673e-05	130.354	4.29698	1.45057	2.96227	0.00305379	0.175727	B7H3 upregulated	B7H3 up, Day 21
Vav2	138.808	-0.145639	0.777548	-0.187305	0.851422	0.988246	138.808	-0.412263	0.734007	-0.561661	0.574347	1	Not DE	182.773	0.747344	0.36785	2.03166	0.0421886	0.193016	182.773	-0.0631729	0.37145	-0.170071	0.864954	0.985681	Not DE	Not DE
Snx33	181.641	-0.607455	0.823481	-0.737667	0.460717	0.933057	181.641	-1.15745	0.777478	-1.48872	0.136561	1	Not DE	150.925	0.387203	0.385018	1.00568	0.314571	0.598484	150.925	-0.443287	0.389517	-1.13804	0.255103	0.805403	Not DE	Not DE
Ccdc148	179.487	-0.44476	1.35423	-0.328422	0.742593	0.975903	179.487	1.07808	1.27483	0.845667	0.397739	1	Not DE	158.114	-0.927666	0.59322	-1.56378	0.117869	0.353645	158.114	-0.281051	0.592035	-0.474721	0.634986	0.947633	Not DE	Not DE
Blvrb	142.837	0.778482	0.976916	0.796878	0.425522	0.92157	142.837	-0.454096	0.924005	-0.491443	0.623113	1	Not DE	182.842	1.15101	0.520397	2.21179	0.0269813	0.147681	182.842	0.219459	0.523167	0.419482	0.674864	0.955485	Not DE	Not DE
Kcnj12	164.423	-1.76954	1.61959	-1.09259	0.274575	0.849368	164.423	-0.965213	1.52558	-0.632686	0.526939	1	Not DE	177.795	-2.41636	0.719063	-3.36043	0.000778219	0.0158753	177.795	-1.56966	0.717056	-2.18904	0.028594	0.433934	B7H3 downregulated	B7H3 down, Day 21
Zfp563	184.389	-0.206746	0.965111	-0.21422	0.830375	0.987096	184.389	0.487852	0.909018	0.53668	0.591489	1	Not DE	152.122	-0.805134	0.280833	-2.86695	0.00414445	0.0460453	152.122	-0.295309	0.27914	-1.05793	0.290089	0.821625	B7H3 downregulated	B7H3 down, Day 21
Elk3	176.836	1.19887	0.906187	1.32298	0.185841	0.776423	176.836	0.32885	0.856547	0.383925	0.701034	1	Not DE	155.511	0.935937	0.535151	1.74892	0.0803047	0.283568	155.511	0.0560807	0.538225	0.104196	0.917014	0.990408	Not DE	Not DE
Gale	166.305	0.841423	1.17425	0.716565	0.473643	0.933935	166.305	-0.878948	1.11008	-0.791786	0.428485	1	Not DE	162.437	1.28479	0.366937	3.50139	0.000462832	0.0112582	162.437	0.840967	0.36928	2.27732	0.0227672	0.397683	B7H3 upregulated	B7H3 up, Day 21
Ndufaf8	160.417	1.08286	0.908407	1.19204	0.233245	0.818682	160.417	0.37755	0.85852	0.439768	0.660105	1	Not DE	171.306	0.192363	0.345244	0.55718	0.577404	0.800962	171.306	-0.0846109	0.347253	-0.243658	0.807496	0.980796	Not DE	Not DE
Xndc1	156.338	0.553904	0.770789	0.718619	0.472376	0.933507	156.338	0.14233	0.728242	0.195443	0.845046	1	Not DE	173.557	-0.357629	0.391426	-0.913656	0.360897	0.640517	173.557	-0.229154	0.391809	-0.584861	0.558641	0.92923	Not DE	Not DE
Fxyd5	183.923	2.19258	1.28729	1.70325	0.0885209	0.592747	183.923	0.264845	1.21694	0.217631	0.827716	1	Not DE	146.07	2.79773	0.81222	3.44454	0.000572026	0.0129641	146.07	0.281035	0.819338	0.343002	0.731597	0.96746	B7H3 upregulated	B7H3 up, Day 21
Trpv4	229.991	5.53083	1.54239	3.58588	0.00033594	0.0250571	229.991	0.672121	1.47032	0.457125	0.647581	1	B7H3 upregulated	114.099	4.3628	0.553233	7.886	3.12031e-15	1.93293e-11	114.099	-0.0177484	0.597995	-0.0296798	0.976322	0.996711	B7H3 upregulated	B7H3 up, multiple
Kcnk13	148.551	-2.52608	0.90099	-2.80367	0.00505242	0.132401	148.551	-0.980105	0.843078	-1.16253	0.24502	1	Not DE	172.189	0.294318	0.504513	0.583371	0.559643	0.790125	172.189	-0.417837	0.507179	-0.823846	0.410027	0.882064	Not DE	Not DE
Zscan18	182.718	-0.884037	0.963131	-0.917878	0.358683	0.900753	182.718	0.220245	0.905925	0.243116	0.807915	1	Not DE	154.061	-0.235855	0.469014	-0.502875	0.615052	0.823911	154.061	0.217801	0.468295	0.465094	0.641864	0.94883	Not DE	Not DE
Slc24a4	234.21	1.07341	1.41063	0.760942	0.446692	0.929125	234.21	3.03599	1.32921	2.28405	0.0223684	1	Not DE	116.63	-0.698041	0.844723	-0.826354	0.408603	0.683877	116.63	0.0406131	0.843413	0.0481533	0.961594	0.995456	Not DE	Not DE
Efnb1	206.813	-0.19118	1.00566	-0.190104	0.849227	0.988246	206.813	0.607552	0.947239	0.641393	0.521267	1	Not DE	132.531	-0.448881	0.565308	-0.794046	0.427169	0.696962	132.531	0.576974	0.562714	1.02534	0.305202	0.828944	Not DE	Not DE
Cd24a	96.6641	0.234533	1.01193	0.231767	0.816719	0.984953	96.6641	1.03006	0.952725	1.08117	0.27962	1	Not DE	206.037	1.05378	0.793894	1.32736	0.18439	0.452728	206.037	-0.231789	0.796193	-0.291121	0.770959	0.973638	Not DE	Not DE
Foxj1	128.936	-1.29904	1.09075	-1.19096	0.233669	0.818682	128.936	-1.23912	1.02795	-1.20543	0.228036	1	Not DE	181.837	0.93608	0.596699	1.56876	0.116703	0.352062	181.837	-0.259953	0.599934	-0.433302	0.664795	0.953194	Not DE	Not DE
Ccdc167	140.771	0.158555	0.662483	0.239335	0.810846	0.984276	140.771	0.268593	0.624907	0.429812	0.667332	1	Not DE	188.186	-0.895308	0.35965	-2.48939	0.0127962	0.0926011	188.186	-0.811028	0.36027	-2.25117	0.024375	0.407557	Not DE	Not DE
Pms2	165.141	0.9072	0.65399	1.38718	0.165388	0.748392	165.141	0.690125	0.618254	1.11625	0.264316	1	Not DE	166.898	-0.32748	0.311501	-1.0513	0.293122	0.57889	166.898	-0.339876	0.312679	-1.08698	0.277044	0.818188	Not DE	Not DE
Zfand2b	129.64	-0.40472	0.764566	-0.529345	0.596566	0.962292	129.64	-0.0610131	0.720018	-0.0847383	0.932469	1	Not DE	187.884	0.574945	0.354398	1.62231	0.104736	0.33153	187.884	0.47595	0.355477	1.33891	0.180601	0.737771	Not DE	Not DE
Gtf2h3	172.635	1.35028	0.889675	1.51772	0.129084	0.677887	172.635	0.633059	0.840977	0.752767	0.45159	1	Not DE	158.574	0.532383	0.303751	1.7527	0.0796542	0.282004	158.574	0.149548	0.306608	0.48775	0.625727	0.946251	Not DE	Not DE
Spg11	201.946	0.268936	0.826659	0.325329	0.744932	0.975903	201.946	-0.633632	0.78114	-0.811162	0.417272	1	Not DE	134.624	0.608145	0.325134	1.87044	0.0614225	0.241327	134.624	0.241329	0.328156	0.735408	0.462091	0.9018	Not DE	Not DE
Gm43305	120.954	-0.573879	1.2103	-0.474161	0.635385	0.96632	120.954	-0.00952992	1.13999	-0.00835965	0.99333	1	Not DE	200.024	-1.52745	0.507271	-3.01111	0.00260295	0.0344848	200.024	-1.84493	0.509256	-3.6228	0.000291427	0.0552113	B7H3 downregulated	B7H3 down, Day 21
D17H6S53E	163.923	-0.405999	0.660173	-0.614989	0.538562	0.950035	163.923	-0.192585	0.621995	-0.309625	0.756846	1	Not DE	163.78	-0.163256	0.298844	-0.546293	0.584864	0.805566	163.78	-0.0555696	0.299459	-0.185567	0.852784	0.98521	Not DE	Not DE
Snapc4	161.142	-0.456828	0.690425	-0.661663	0.508187	0.944415	161.142	-0.990541	0.652395	-1.51832	0.128935	1	Not DE	164.259	0.260074	0.301762	0.861852	0.388769	0.666072	164.259	0.0540106	0.303784	0.177793	0.858885	0.985681	Not DE	Not DE
Dguok	158.862	0.895647	0.929298	0.963788	0.335152	0.889944	158.862	0.642639	0.87741	0.732427	0.463908	1	Not DE	170.813	0.280856	0.401342	0.699793	0.484057	0.739797	170.813	-0.0240358	0.403151	-0.0596198	0.952458	0.994569	Not DE	Not DE
Mrap2	91.7665	-2.16527	1.29952	-1.66621	0.0956714	0.616839	91.7665	-1.55989	1.22236	-1.27613	0.201908	1	Not DE	203.459	1.73259	0.897006	1.93152	0.0534188	0.222387	203.459	0.145516	0.899484	0.161777	0.871481	0.985681	Not DE	Not DE
Rlig1	162.065	0.278132	0.682043	0.407792	0.683426	0.972917	162.065	-0.0234106	0.644277	-0.0363363	0.971014	1	Not DE	164.149	0.0568651	0.33062	0.171995	0.863441	0.947964	164.149	-0.443468	0.333941	-1.32798	0.184184	0.74251	Not DE	Not DE
Thap3	146.56	0.619626	0.846027	0.732395	0.463927	0.933246	146.56	-0.28259	0.800145	-0.353173	0.723959	1	Not DE	177.368	0.292239	0.322201	0.907009	0.364402	0.643731	177.368	0.315751	0.32302	0.977497	0.328323	0.846468	Not DE	Not DE
Lypd6b	126.384	-0.978892	1.69844	-0.576346	0.564381	0.95757	126.384	-1.04455	1.60131	-0.652311	0.514201	1	Not DE	180.505	1.57986	0.60048	2.63099	0.00851356	0.071591	180.505	1.36822	0.601291	2.27547	0.0228775	0.398603	Not DE	Not DE
Carmil3	139.323	-2.41245	1.43883	-1.67667	0.0936068	0.609773	139.323	-0.905302	1.35253	-0.669339	0.503279	1	Not DE	184.324	-0.432467	0.45554	-0.94935	0.342443	0.624164	184.324	0.149686	0.45453	0.329321	0.741913	0.969788	Not DE	Not DE
Car14	129.172	-1.69678	0.888653	-1.90938	0.0562133	0.478332	129.172	-1.84445	0.837806	-2.20152	0.0276993	1	Not DE	181.692	0.938108	0.893658	1.04974	0.293838	0.579137	181.692	-0.309682	0.895931	-0.345653	0.729603	0.966974	Not DE	Not DE
Smpd2	163.682	-0.025042	0.853415	-0.0293433	0.976591	0.998776	163.682	-0.474152	0.805718	-0.588483	0.556208	1	Not DE	162.338	0.263764	0.301048	0.876152	0.380947	0.658744	162.338	0.0779423	0.302997	0.257238	0.796995	0.978354	Not DE	Not DE
Lingo2	198.633	-1.20907	1.50192	-0.80502	0.420808	0.921397	198.633	0.411345	1.41387	0.290935	0.771101	1	Not DE	136.071	-0.139864	0.692715	-0.201907	0.839989	0.939277	136.071	0.363537	0.692051	0.525304	0.599372	0.942066	Not DE	Not DE
Clp1	186.838	1.18222	1.0082	1.17261	0.240952	0.823658	186.838	-0.00498725	0.952811	-0.00523425	0.995824	1	Not DE	148.447	0.0713764	0.404682	0.176376	0.859998	0.946309	148.447	-0.365136	0.407393	-0.896273	0.370107	0.864011	Not DE	Not DE
Cdc42ep2	140.044	-2.27375	1.0368	-2.19304	0.0283043	0.338052	140.044	-1.38351	0.974222	-1.42011	0.155574	1	Not DE	179.236	-0.22548	0.703854	-0.32035	0.748703	0.895513	179.236	-0.280472	0.704415	-0.398162	0.690511	0.9591	Not DE	Not DE
Mir124a-1hg	134.717	-0.682056	1.68637	-0.404452	0.68588	0.973406	134.717	0.0269398	1.58898	0.0169542	0.986473	1	Not DE	196.852	-2.06967	0.624638	-3.31339	0.000921713	0.0174965	196.852	-1.49267	0.623576	-2.39372	0.0166783	0.352083	B7H3 downregulated	B7H3 down, Day 21
Maff	208.779	3.70186	1.41027	2.62493	0.00866657	0.177478	208.779	-0.576969	1.34033	-0.430469	0.666855	1	Not DE	124.716	4.05358	0.970909	4.17504	2.97936e-05	0.00191587	124.716	0.35165	0.986153	0.356588	0.721401	0.965686	B7H3 upregulated	B7H3 up, Day 21
Adhfe1	174.676	-1.41347	0.839079	-1.68455	0.0920756	0.604718	174.676	-0.254363	0.787926	-0.322826	0.746827	1	Not DE	155.464	0.0157514	0.39769	0.0396073	0.968406	0.988769	155.464	0.471824	0.396876	1.18885	0.234501	0.791	Not DE	Not DE
Entpd1	195.369	0.304262	0.843591	0.360674	0.718343	0.975903	195.369	0.631409	0.795304	0.793922	0.427241	1	Not DE	135.262	0.836927	0.47669	1.75571	0.0791387	0.280997	135.262	0.452123	0.478753	0.944375	0.344978	0.854155	Not DE	Not DE
Zfp395	154.361	-0.243776	0.904634	-0.269474	0.787565	0.982236	154.361	-1.3738	0.855474	-1.60589	0.108297	1	Not DE	174.654	-1.01998	0.532964	-1.91378	0.055648	0.227768	174.654	-1.5013	0.53542	-2.80397	0.00504779	0.219057	Not DE	Not DE
Ctu1	172.17	-0.107258	0.656881	-0.163284	0.870295	0.990725	172.17	-0.601139	0.620757	-0.968397	0.332846	1	Not DE	157.7	-0.132462	0.343754	-0.385339	0.699987	0.872662	157.7	-0.259823	0.345367	-0.752309	0.451865	0.897706	Not DE	Not DE
Fam222a	164.686	-2.52741	0.887652	-2.8473	0.00440915	0.122073	164.686	-1.59484	0.83318	-1.91416	0.0555995	1	Not DE	166.616	-0.895715	0.385823	-2.32157	0.0202563	0.123343	166.616	-0.446036	0.384918	-1.15878	0.246544	0.799625	Not DE	Not DE
Eif2ak4	175.565	1.00224	0.876715	1.14317	0.252966	0.835627	175.565	-0.114961	0.829134	-0.138652	0.889725	1	Not DE	152.14	0.704733	0.311433	2.26287	0.0236434	0.135668	152.14	0.239111	0.314683	0.759848	0.447345	0.89739	Not DE	Not DE
Msantd3	175.466	0.875421	0.685243	1.27753	0.201414	0.789534	175.466	0.468053	0.647841	0.722481	0.469999	1	Not DE	151.109	0.410163	0.34861	1.17657	0.239367	0.518116	151.109	0.380462	0.349707	1.08795	0.276619	0.818188	Not DE	Not DE
Secisbp2	151.412	0.254153	0.826227	0.307606	0.758382	0.978275	151.412	-0.222236	0.7804	-0.284772	0.775819	1	Not DE	172.146	0.366174	0.32869	1.11404	0.265262	0.54969	172.146	0.169509	0.330396	0.513048	0.607918	0.942673	Not DE	Not DE
Dis3	197.974	1.72628	1.05231	1.64046	0.100909	0.624903	197.974	0.243659	0.994849	0.244921	0.806518	1	Not DE	135.995	0.851153	0.510834	1.6662	0.0956732	0.314395	135.995	-0.17691	0.515175	-0.343398	0.731299	0.96746	Not DE	Not DE
Tgfb2	182.254	-0.0550227	0.788288	-0.0698003	0.944353	0.995505	182.254	0.26402	0.742906	0.355388	0.722299	1	Not DE	151.744	-0.79934	0.474227	-1.68556	0.0918801	0.305706	151.744	-0.73344	0.474868	-1.54451	0.122464	0.674273	Not DE	Not DE
Gm16701	140.169	-0.629432	1.58027	-0.398306	0.690405	0.975	140.169	0.575509	1.48819	0.386717	0.698966	1	Not DE	182.881	-0.823083	0.439862	-1.87123	0.0613132	0.241101	182.881	-0.630801	0.440003	-1.43363	0.151678	0.705989	Not DE	Not DE
Mrm2	164.774	-0.443646	0.704499	-0.629732	0.52887	0.947467	164.774	-0.462147	0.664339	-0.695649	0.486648	1	Not DE	159.637	0.4212	0.323309	1.30278	0.19265	0.463145	159.637	0.312417	0.324771	0.961961	0.336069	0.849761	Not DE	Not DE
Slc9a9	167.391	-0.358468	1.12931	-0.317422	0.750923	0.977064	167.391	0.227194	1.06396	0.213537	0.830908	1	Not DE	156.394	0.524202	0.399119	1.3134	0.189049	0.458714	156.394	0.92185	0.398563	2.31293	0.0207263	0.388899	Not DE	Not DE
Zfp956	137.355	-0.0368986	0.745915	-0.0494675	0.960547	0.997218	137.355	0.148628	0.703184	0.211364	0.832603	1	Not DE	184.779	-0.703613	0.309111	-2.27625	0.0228313	0.133217	184.779	-0.0986111	0.307445	-0.320743	0.748405	0.970263	Not DE	Not DE
Rab36	151.229	-1.18049	1.14825	-1.02808	0.303913	0.874137	151.229	-0.108788	1.08029	-0.100703	0.919786	1	Not DE	168.328	0.350245	0.502926	0.696414	0.48617	0.74144	168.328	0.250273	0.503804	0.496767	0.619353	0.945034	Not DE	Not DE
Cdc25a	181.697	2.11661	1.19339	1.77361	0.0761274	0.554105	181.697	-0.091447	1.12918	-0.0809854	0.935454	1	Not DE	149.545	0.472465	0.480458	0.983366	0.325428	0.608759	149.545	-0.890578	0.486553	-1.83038	0.0671928	0.572748	Not DE	Not DE
Emx1	129.945	3.43594	2.18977	1.56909	0.116628	0.658314	129.945	3.81222	2.06862	1.84289	0.0653455	1	Not DE	183.677	0.962885	1.27152	0.757268	0.448889	0.71392	183.677	2.27704	1.27052	1.79221	0.0730991	0.585661	Not DE	Not DE
Snrnp35	163.157	-0.277338	0.670144	-0.413849	0.678985	0.972917	163.157	-0.0666312	0.631501	-0.105512	0.915969	1	Not DE	162.527	-0.359731	0.34465	-1.04376	0.296597	0.581799	162.527	-0.344001	0.345621	-0.995312	0.319585	0.83966	Not DE	Not DE
Yeats2	160.411	0.562696	0.765647	0.734928	0.462383	0.933057	160.411	-0.0993023	0.723855	-0.137185	0.890884	1	Not DE	162.933	0.74132	0.367597	2.01667	0.0437303	0.197078	162.933	0.287453	0.370117	0.776656	0.437361	0.89116	Not DE	Not DE
Zfp943	166.107	0.348497	0.823267	0.42331	0.672069	0.97201	166.107	0.722198	0.776094	0.930555	0.352084	1	Not DE	159.816	-0.421835	0.376227	-1.12122	0.262193	0.545949	159.816	-0.0373998	0.375615	-0.0995693	0.920686	0.990408	Not DE	Not DE
Dand5	127.244	-0.552696	0.745411	-0.741464	0.458412	0.932752	127.244	-0.611838	0.70299	-0.870337	0.384116	1	Not DE	191.429	-0.452695	0.321152	-1.4096	0.158658	0.417628	191.429	-0.11796	0.320748	-0.367766	0.713048	0.964666	Not DE	Not DE
Zfp407	211.647	0.167453	0.634763	0.263805	0.79193	0.982979	211.647	0.336252	0.598579	0.561752	0.574285	1	Not DE	125.001	-0.138435	0.398938	-0.347009	0.728585	0.886998	125.001	0.054517	0.399132	0.136589	0.891356	0.986865	Not DE	Not DE
Il10rb	173.939	1.07439	0.932562	1.15208	0.249286	0.832724	173.939	-0.267722	0.882086	-0.30351	0.761501	1	Not DE	155.227	1.05818	0.665486	1.59008	0.111817	0.343641	155.227	-0.041421	0.668542	-0.0619573	0.950597	0.994398	Not DE	Not DE
Trim30a	184.675	3.32563	1.61797	2.05543	0.0398372	0.40502	184.675	1.1292	1.5293	0.73838	0.460284	1	Not DE	141.632	4.08604	1.06684	3.83003	0.000128129	0.00496426	141.632	1.71132	1.07168	1.59686	0.110296	0.655639	B7H3 upregulated	B7H3 up, Day 21
Cd4	264.165	6.1375	2.28221	2.68928	0.00716064	0.163858	264.165	8.90507	2.20232	4.0435	5.26602e-05	0.0553869	Not DE	94.8547	0.774803	1.42368	0.544226	0.586286	0.806202	94.8547	2.02711	1.42203	1.4255	0.154013	0.708916	Not DE	Not DE
Parp2	153.707	1.04167	0.983203	1.05946	0.289389	0.863647	153.707	0.177452	0.929177	0.190978	0.848543	1	Not DE	172.796	0.121364	0.508955	0.238457	0.811527	0.926036	172.796	-0.0464455	0.510019	-0.0910663	0.92744	0.991078	Not DE	Not DE
D2hgdh	188.895	-0.23745	0.716301	-0.331494	0.740271	0.975903	188.895	0.00463754	0.675043	0.00687	0.994519	1	Not DE	144.649	-0.311165	0.288808	-1.07741	0.281296	0.56717	144.649	-0.0954079	0.288919	-0.330224	0.741231	0.969416	Not DE	Not DE
A030001D20Rik	158.264	-0.628757	0.724617	-0.867709	0.385554	0.91404	158.264	-0.861971	0.683753	-1.26065	0.207436	1	Not DE	169.057	-0.206984	0.352718	-0.586825	0.557321	0.788464	169.057	0.022047	0.352739	0.0625025	0.950163	0.994398	Not DE	Not DE
Gm19410	171.984	3.6914	2.10799	1.75115	0.0799209	0.56433	171.984	3.48898	1.99081	1.75254	0.0796804	1	Not DE	152.963	-1.13089	1.1623	-0.972978	0.330564	0.613584	152.963	1.05479	1.15889	0.910169	0.362733	0.860563	Not DE	Not DE
Gm27177	134.199	-0.949301	1.28275	-0.740053	0.459268	0.932752	134.199	0.383678	1.20664	0.317971	0.750507	1	Not DE	181.193	1.2973	0.743236	1.74548	0.0809018	0.284213	181.193	1.61915	0.743107	2.1789	0.0293392	0.438315	Not DE	Not DE
Plekha8	177.634	0.55748	0.743864	0.749438	0.453593	0.931185	177.634	0.0216621	0.702943	0.0308163	0.975416	1	Not DE	152.314	-0.181999	0.408899	-0.445096	0.656251	0.848519	152.314	-0.471488	0.410997	-1.14718	0.251308	0.801757	Not DE	Not DE
Pald1	163.051	-0.0436211	0.712618	-0.0612124	0.95119	0.995548	163.051	-0.311273	0.67278	-0.462666	0.643603	1	Not DE	160.243	0.144145	0.275021	0.524122	0.600194	0.814869	160.243	-0.53365	0.280152	-1.90486	0.0567984	0.541706	Not DE	Not DE
Kcnj2	238.736	-0.332086	1.2785	-0.259745	0.79506	0.982979	238.736	1.7766	1.20295	1.47687	0.13971	1	Not DE	108.797	-0.322002	0.643532	-0.500367	0.616817	0.824493	108.797	0.278305	0.642282	0.433306	0.664792	0.953194	Not DE	Not DE
Nectin2	187.082	0.582843	1.0881	0.535652	0.592199	0.962292	187.082	-0.641283	1.02785	-0.623909	0.532687	1	Not DE	141.382	0.782551	0.44327	1.76541	0.0774957	0.277438	141.382	-0.192476	0.447864	-0.429765	0.667367	0.954112	Not DE	Not DE
Elp4	189.145	0.359202	0.744789	0.482287	0.629602	0.96632	189.145	0.0238877	0.703268	0.0339667	0.972904	1	Not DE	141.826	-0.132678	0.262127	-0.506159	0.612745	0.822481	141.826	-0.254573	0.264436	-0.962702	0.335697	0.849761	Not DE	Not DE
Gpatch2	184.838	0.01249	0.641886	0.0194582	0.984476	0.999593	184.838	-0.146156	0.605872	-0.241233	0.809375	1	Not DE	147.847	-0.71221	0.358764	-1.98518	0.0471247	0.206397	147.847	-0.507491	0.358912	-1.41397	0.157371	0.71223	Not DE	Not DE
Chml	180.673	-0.985926	0.885168	-1.11383	0.265352	0.844584	180.673	-0.631692	0.833716	-0.757683	0.448641	1	Not DE	144.38	-0.217327	0.516887	-0.420454	0.674154	0.858598	144.38	-0.0965659	0.517251	-0.186691	0.851903	0.985049	Not DE	Not DE
Nle1	174.443	1.83862	1.16897	1.57286	0.115752	0.65763	174.443	-0.397694	1.10632	-0.359474	0.719241	1	Not DE	152.988	1.28856	0.547179	2.35492	0.0185267	0.117069	152.988	0.277864	0.55054	0.504711	0.613762	0.944519	Not DE	Not DE
Slc30a10	211.552	-1.32955	1.33839	-0.993395	0.320518	0.883881	211.552	0.505999	1.2591	0.401872	0.687778	1	Not DE	127.871	-0.781089	0.536038	-1.45715	0.145074	0.397122	127.871	0.13566	0.533452	0.254307	0.799259	0.978531	Not DE	Not DE
Hmmr	243.544	7.85513	1.64752	4.76784	1.86209e-06	0.00106831	243.544	2.83432	1.58807	1.78476	0.0743003	1	B7H3 upregulated	100.14	4.77685	1.23989	3.85263	0.000116855	0.00472093	100.14	0.782111	1.25785	0.621783	0.534084	0.923898	B7H3 upregulated	B7H3 up, multiple
Cntn3	159.486	-0.503774	1.55876	-0.323189	0.746552	0.975903	159.486	0.733067	1.46812	0.499325	0.61755	1	Not DE	163.971	-0.205491	0.431063	-0.476708	0.63357	0.83541	163.971	0.322368	0.430088	0.749539	0.453532	0.898346	Not DE	Not DE
Klhdc1	166.442	-0.0339126	1.22235	-0.0277437	0.977867	0.998947	166.442	1.22375	1.15093	1.06327	0.287658	1	Not DE	159.714	-0.695405	0.362635	-1.91764	0.0551565	0.226676	159.714	0.156867	0.359912	0.435848	0.662947	0.952885	Not DE	Not DE
Iah1	155.134	0.974131	1.019	0.955966	0.339089	0.890778	155.134	-0.302499	0.963492	-0.313962	0.75355	1	Not DE	169.429	0.271669	0.482409	0.56315	0.573333	0.798654	169.429	-0.27744	0.484699	-0.572396	0.567054	0.933056	Not DE	Not DE
Zfp868	169.414	-0.139402	0.752574	-0.185233	0.853046	0.988246	169.414	-0.172403	0.709845	-0.242874	0.808103	1	Not DE	157.166	-0.0947663	0.405114	-0.233925	0.815043	0.927542	157.166	-0.0386325	0.405773	-0.0952071	0.92415	0.990491	Not DE	Not DE
Lyrm7	158.553	-0.0439541	0.683728	-0.0642859	0.948743	0.995548	158.553	-0.0233827	0.644932	-0.0362561	0.971078	1	Not DE	161.881	0.0046457	0.368674	0.0126011	0.989946	0.996407	161.881	0.176745	0.368912	0.479098	0.631869	0.94732	Not DE	Not DE
Cbr3	177.431	-0.114214	1.38587	-0.0824134	0.934318	0.994459	177.431	1.84296	1.30412	1.41319	0.157601	1	Not DE	152.199	-0.0598524	0.727269	-0.0822974	0.93441	0.976991	152.199	0.728149	0.72612	1.00279	0.31596	0.837453	Not DE	Not DE
Enpp6	141.405	-1.35034	0.961185	-1.40487	0.160061	0.738927	141.405	-0.36824	0.903381	-0.407625	0.683549	1	Not DE	174.63	-0.235862	0.664199	-0.355107	0.722509	0.884533	174.63	-1.04124	0.666692	-1.5618	0.118335	0.669332	Not DE	Not DE
Prkdc	183.289	-0.0460476	0.762558	-0.0603858	0.951848	0.995669	183.289	0.118653	0.718925	0.165042	0.868911	1	Not DE	148.319	-0.176403	0.39145	-0.45064	0.652249	0.846307	148.319	-0.0275605	0.391799	-0.0703434	0.94392	0.994266	Not DE	Not DE
Zfp768	155.527	-0.357997	0.791026	-0.452573	0.650856	0.968231	155.527	-0.831782	0.746986	-1.11352	0.265486	1	Not DE	165.879	0.144612	0.346107	0.417825	0.676075	0.859487	165.879	-0.374143	0.349285	-1.07117	0.284094	0.81982	Not DE	Not DE
Pan2	167.826	1.70963	1.07758	1.58655	0.112614	0.65037	167.826	0.166292	1.01917	0.163165	0.870389	1	Not DE	156.033	0.618821	0.576941	1.07259	0.283456	0.569449	156.033	-0.371304	0.58028	-0.639869	0.522258	0.92081	Not DE	Not DE
Taf6l	164.237	0.901547	0.808837	1.11462	0.265013	0.844584	164.237	-0.180472	0.765418	-0.235782	0.813602	1	Not DE	156.141	0.772567	0.319575	2.41748	0.0156283	0.105669	156.141	0.552735	0.321506	1.7192	0.0855773	0.608912	Not DE	Not DE
Ebf1	106.672	-1.90565	1.46411	-1.30158	0.193062	0.782202	106.672	-1.02234	1.3777	-0.742063	0.458049	1	Not DE	213.555	-1.7109	1.05316	-1.62455	0.104259	0.330916	213.555	-3.11874	1.05706	-2.95039	0.00317369	0.178649	Not DE	Not DE
Ralgapa2	177.906	0.360758	0.67733	0.532618	0.594298	0.962292	177.906	-0.316615	0.640551	-0.494285	0.621105	1	Not DE	149.295	-0.0650167	0.402514	-0.161527	0.871679	0.952282	149.295	-0.244948	0.404171	-0.606051	0.544481	0.925872	Not DE	Not DE
Ammecr1l	213.507	-0.373245	0.671657	-0.555708	0.578411	0.960644	213.507	-0.0997109	0.632829	-0.157564	0.874801	1	Not DE	125.081	-0.635959	0.388636	-1.63639	0.101758	0.326209	125.081	-0.832793	0.391052	-2.12962	0.033203	0.460995	Not DE	Not DE
Ckap2	227.025	5.64871	1.53276	3.68533	0.000228409	0.0209667	227.025	0.0502799	1.46895	0.0342284	0.972695	1	B7H3 upregulated	110.919	3.97911	1.32306	3.0075	0.00263405	0.0347417	110.919	0.556153	1.33349	0.417066	0.67663	0.956554	B7H3 upregulated	B7H3 up, multiple
Hlcs	162.579	-1.18496	0.719752	-1.64635	0.099692	0.621794	162.579	-0.454169	0.676242	-0.671607	0.501834	1	Not DE	163.323	-0.710388	0.427141	-1.66312	0.096288	0.315705	163.323	-0.728304	0.428119	-1.70117	0.0889112	0.614565	Not DE	Not DE
Pign	193.389	0.617683	0.839711	0.735589	0.461981	0.933057	193.389	0.0331407	0.793108	0.0417859	0.966669	1	Not DE	135.756	0.465524	0.365937	1.27214	0.203322	0.475229	135.756	-0.467361	0.37174	-1.25723	0.208672	0.767361	Not DE	Not DE
Ncapg2	219.113	3.06716	1.30575	2.34895	0.0188263	0.267396	219.113	0.168419	1.23607	0.136254	0.891621	1	Not DE	118.296	1.70766	0.624369	2.73502	0.00623759	0.0585747	118.296	-0.125518	0.631794	-0.198669	0.842522	0.984512	Not DE	Not DE
Zfp952	157.361	0.298245	0.685421	0.435127	0.66347	0.971315	157.361	0.186032	0.647092	0.287489	0.773738	1	Not DE	162.235	-0.352908	0.342983	-1.02894	0.303509	0.58826	162.235	-0.284547	0.34372	-0.827845	0.407758	0.881941	Not DE	Not DE
Tek	226.976	-1.33494	1.05279	-1.26801	0.204796	0.793201	226.976	-0.477022	0.99117	-0.481271	0.630324	1	Not DE	113.368	-1.08313	0.398306	-2.71934	0.0065413	0.0604794	113.368	-0.845674	0.398288	-2.12327	0.0337309	0.463937	Not DE	Not DE
Zkscan8	188.002	-0.476086	0.710156	-0.670397	0.502605	0.942598	188.002	0.086816	0.668415	0.129883	0.896659	1	Not DE	142.654	-0.5166	0.285748	-1.80789	0.0706243	0.261711	142.654	-0.450325	0.286805	-1.57014	0.116381	0.667268	Not DE	Not DE
Id1	160.964	0.960503	0.870289	1.10366	0.269741	0.845776	160.964	-0.0330893	0.823072	-0.0402021	0.967932	1	Not DE	158.284	1.0498	0.517279	2.02946	0.0424113	0.193757	158.284	-0.245899	0.521899	-0.471163	0.637524	0.947634	Not DE	Not DE
Slc7a6	194.514	2.10622	1.04803	2.00969	0.0444637	0.426172	194.514	0.32537	0.991577	0.328133	0.742811	1	Not DE	135.061	1.11715	0.42672	2.61798	0.00884513	0.0733967	135.061	0.501988	0.429881	1.16774	0.242913	0.796108	Not DE	Not DE
Map3k9	231.889	-0.297916	1.37128	-0.217253	0.828011	0.987096	231.889	-0.114088	1.29277	-0.0882512	0.929677	1	Not DE	103.036	-0.672112	0.555795	-1.20928	0.226555	0.502903	103.036	0.00549728	0.553823	0.00992607	0.99208	0.999194	Not DE	Not DE
Tnfaip6	162.812	-1.51881	0.817798	-1.8572	0.0632829	0.511758	162.812	-1.26865	0.769987	-1.64763	0.0994296	1	Not DE	154.879	0.0370285	0.657799	0.0562914	0.95511	0.984129	154.879	-0.959812	0.661102	-1.45184	0.146547	0.700574	Not DE	Not DE
Aldh16a1	173.961	1.89648	1.10204	1.72087	0.0852741	0.583395	173.961	-0.261131	1.04334	-0.250285	0.802367	1	Not DE	149.172	1.58787	0.533606	2.97573	0.00292292	0.0371035	149.172	0.22044	0.538377	0.409453	0.682207	0.957414	B7H3 upregulated	B7H3 up, Day 21
Ethe1	134.638	-0.337574	0.824539	-0.40941	0.682239	0.972917	134.638	-1.07611	0.779434	-1.38063	0.167393	1	Not DE	178.587	0.823088	0.315224	2.61112	0.00902457	0.0743453	178.587	0.514241	0.31728	1.62078	0.105065	0.649006	Not DE	Not DE
Spata7	145.841	0.293078	0.891783	0.328642	0.742426	0.975903	145.841	0.417745	0.841079	0.496677	0.619417	1	Not DE	170.336	-0.306351	0.362773	-0.844471	0.398406	0.675423	170.336	0.133597	0.361977	0.369075	0.712072	0.964666	Not DE	Not DE
Adamts2	162.94	-2.83834	1.13288	-2.50542	0.0122308	0.213308	162.94	-1.67946	1.06417	-1.57819	0.114522	1	Not DE	153.261	0.525015	0.728104	0.721071	0.470866	0.730119	153.261	-0.619978	0.731297	-0.847779	0.396561	0.877772	Not DE	Not DE
Rangrf	136.09	0.45708	0.998852	0.457605	0.647236	0.968231	136.09	-0.56722	0.944203	-0.60074	0.548013	1	Not DE	180.415	0.132202	0.409569	0.322783	0.74686	0.894841	180.415	-0.308063	0.411764	-0.748155	0.454366	0.898648	Not DE	Not DE
Ccnl1	176.3	0.741213	0.868021	0.853911	0.393154	0.915546	176.3	0.494426	0.819469	0.603349	0.546276	1	Not DE	154.347	-0.521467	0.533769	-0.976952	0.328593	0.612128	154.347	-0.645194	0.534911	-1.20617	0.227752	0.786916	Not DE	Not DE
Stat6	196.746	1.21952	0.97275	1.25369	0.209956	0.799271	196.746	0.207235	0.919135	0.225467	0.821616	1	Not DE	133.241	1.68874	0.582268	2.90027	0.00372836	0.0431162	133.241	0.695879	0.5857	1.18812	0.234787	0.791116	B7H3 upregulated	B7H3 up, Day 21
Tekt5	153.428	-2.87355	1.41162	-2.03565	0.0417857	0.414352	153.428	-1.05521	1.32572	-0.795949	0.426062	1	Not DE	158.908	0.9037	0.702539	1.28633	0.198327	0.469527	158.908	1.077	0.70265	1.53277	0.125333	0.677518	Not DE	Not DE
Pusl1	137.426	0.688162	0.803566	0.856385	0.391785	0.915546	137.426	-0.19241	0.760407	-0.253036	0.80024	1	Not DE	173.78	0.881366	0.356927	2.46932	0.0135372	0.0959434	173.78	0.66502	0.358451	1.85526	0.063559	0.557726	Not DE	Not DE
Vip	136.801	4.2769	1.94725	2.19638	0.0280648	0.336992	136.801	4.68461	1.84421	2.54018	0.0110797	0.944865	Not DE	176.992	0.878834	1.22233	0.718985	0.47215	0.731142	176.992	2.21239	1.22121	1.81164	0.0700423	0.578292	Not DE	Not DE
Rac2	103.575	2.86453	1.25981	2.27378	0.0229791	0.302595	103.575	1.29684	1.19403	1.08611	0.277431	1	Not DE	209.178	4.57163	1.0849	4.21387	2.51035e-05	0.00168526	209.178	1.6179	1.08971	1.4847	0.137623	0.690487	B7H3 upregulated	B7H3 up, Day 21
Uevld	171.872	0.23246	0.669849	0.347034	0.728566	0.975903	171.872	0.0179056	0.632518	0.0283085	0.977416	1	Not DE	149.055	0.000450627	0.302671	0.00148883	0.998812	0.999673	149.055	-0.209064	0.305009	-0.685436	0.493069	0.912264	Not DE	Not DE
Met	249.074	4.79668	1.79631	2.67029	0.0075785	0.16932	249.074	2.25736	1.69849	1.32904	0.183834	1	Not DE	97.6566	0.632316	1.22126	0.517755	0.604629	0.817968	97.6566	-0.954916	1.22562	-0.779129	0.435904	0.890548	Not DE	Not DE
Dennd2b	149.649	-0.618507	0.679838	-0.909786	0.362936	0.902835	149.649	-0.48088	0.640561	-0.750716	0.452823	1	Not DE	172.764	-0.512327	0.517354	-0.990282	0.322036	0.605342	172.764	-0.929647	0.519357	-1.79	0.0734547	0.587014	Not DE	Not DE
Katnbl1	175.084	1.16166	0.822465	1.41241	0.15783	0.733616	175.084	0.180019	0.778016	0.231383	0.817018	1	Not DE	152.171	-0.224674	0.419406	-0.535695	0.592169	0.8095	152.171	-0.41456	0.421057	-0.984569	0.324836	0.844545	Not DE	Not DE
Poll	152.159	-0.00493359	0.743911	-0.00663196	0.994709	0.999593	152.159	-0.560335	0.702999	-0.797064	0.425414	1	Not DE	163.096	0.0624974	0.302289	0.206747	0.836207	0.936883	163.096	-0.348575	0.305447	-1.1412	0.253788	0.804081	Not DE	Not DE
Naa80	172.757	-0.225641	0.716988	-0.314707	0.752984	0.977416	172.757	-0.198181	0.676126	-0.293113	0.769436	1	Not DE	150.309	0.0614382	0.289337	0.212341	0.831841	0.934938	150.309	0.141424	0.29015	0.487415	0.625964	0.946251	Not DE	Not DE
Mief2	149.626	-0.403532	0.701926	-0.574892	0.565364	0.95757	149.626	-0.627261	0.66249	-0.946823	0.343729	1	Not DE	164.784	0.226194	0.334723	0.675766	0.499189	0.750874	164.784	0.179092	0.335872	0.533215	0.593885	0.940512	Not DE	Not DE
Ncapd3	188.528	1.85111	1.17034	1.58168	0.113723	0.653843	188.528	0.381119	1.10603	0.344582	0.730409	1	Not DE	140.708	0.647149	0.44728	1.44686	0.147938	0.401529	140.708	0.198037	0.449691	0.440385	0.659658	0.952089	Not DE	Not DE
Rpia	185.462	1.02107	0.980248	1.04164	0.297577	0.868092	185.462	0.21086	0.925939	0.227725	0.81986	1	Not DE	142.708	-0.130664	0.36234	-0.360613	0.718389	0.883147	142.708	-0.129913	0.363416	-0.357478	0.720734	0.96559	Not DE	Not DE
Riox2	177.794	1.28039	1.00584	1.27296	0.203033	0.791487	177.794	0.637507	0.950052	0.671023	0.502206	1	Not DE	146.582	0.481944	0.468889	1.02784	0.304024	0.588601	146.582	0.128506	0.470808	0.272947	0.784894	0.975399	Not DE	Not DE
Paqr6	103.946	-3.25289	0.943694	-3.44698	0.000566896	0.033086	103.946	-2.39125	0.88281	-2.70868	0.00675505	0.75106	B7H3 downregulated	202.052	-0.401172	0.883475	-0.454085	0.649768	0.845075	202.052	-1.10155	0.884957	-1.24474	0.213226	0.772739	Not DE	B7H3 down, Day 14
Arhgap24	146.061	-3.17331	0.700183	-4.53212	5.83937e-06	0.00203921	146.061	-2.68893	0.655775	-4.10039	4.12457e-05	0.0459331	Not DE	164.235	0.687653	0.706191	0.973749	0.330181	0.613141	164.235	-0.0219092	0.708066	-0.0309422	0.975316	0.996711	Not DE	Not DE
Hddc2	160.585	0.658331	0.96595	0.681537	0.495532	0.939966	160.585	-0.337058	0.912887	-0.369222	0.711962	1	Not DE	157.403	0.57175	0.395957	1.44397	0.148748	0.402953	157.403	-0.0507752	0.399118	-0.127218	0.898768	0.987428	Not DE	Not DE
Tbc1d4	147.599	-0.0873958	0.843273	-0.103639	0.917456	0.994459	147.599	-0.452709	0.796086	-0.568669	0.569581	1	Not DE	167.649	-0.505927	0.610253	-0.829045	0.407079	0.682714	167.649	-1.89554	0.615742	-3.07846	0.00208072	0.146641	Not DE	Not DE
Trmt10c	176.683	0.70671	0.955502	0.739622	0.459529	0.932861	176.683	-0.134658	0.902635	-0.149183	0.881409	1	Not DE	148.334	0.0209195	0.36294	0.057639	0.954036	0.983684	148.334	-0.456728	0.366198	-1.24722	0.212318	0.771795	Not DE	Not DE
Adamtsl4	138.326	-2.40198	0.899465	-2.67045	0.0075749	0.16932	138.326	-1.79458	0.845031	-2.12369	0.0336961	1	Not DE	164.53	0.923746	0.737693	1.25221	0.210494	0.48487	164.53	-0.372582	0.740873	-0.502896	0.615037	0.944706	Not DE	Not DE
Chi3l1	148.847	-1.54242	0.88223	-1.74832	0.0804088	0.56529	148.847	-0.950616	0.829778	-1.14563	0.25195	1	Not DE	161.306	0.483447	0.513722	0.941067	0.34667	0.627987	161.306	0.345788	0.514705	0.671818	0.501699	0.914677	Not DE	Not DE
Lrrcc1	143.95	-0.588854	0.710047	-0.829317	0.406925	0.920516	143.95	-0.570356	0.669396	-0.852045	0.394189	1	Not DE	170.31	-0.260541	0.490833	-0.530814	0.595547	0.811653	170.31	-0.347278	0.491782	-0.706163	0.480087	0.908555	Not DE	Not DE
Tmem243	149.046	0.595814	0.662439	0.899425	0.368426	0.90491	149.046	0.522183	0.625714	0.834538	0.403978	1	Not DE	163.533	0.429849	0.366447	1.17302	0.240788	0.519952	163.533	0.112401	0.368516	0.30501	0.760358	0.972127	Not DE	Not DE
Rfxank	166.629	-0.33294	0.884536	-0.3764	0.706619	0.975903	166.629	-1.18491	0.835742	-1.4178	0.156251	1	Not DE	152.345	0.353714	0.338254	1.0457	0.295698	0.580773	152.345	-0.0734997	0.341213	-0.215407	0.82945	0.983267	Not DE	Not DE
Tpm3-rs7	241.594	6.6087	1.60033	4.12957	3.63437e-05	0.00678867	241.594	1.77133	1.52911	1.15841	0.246698	1	B7H3 upregulated	98.5425	3.69603	1.09123	3.38703	0.000706526	0.0150574	98.5425	-0.219975	1.11131	-0.197941	0.843091	0.984512	B7H3 upregulated	B7H3 up, multiple
Afap1l2	124.163	-0.0682892	0.682822	-0.10001	0.920336	0.994459	124.163	-0.278317	0.644833	-0.431611	0.666024	1	Not DE	196.171	-1.73688	0.678989	-2.55804	0.0105264	0.0813399	196.171	-1.65855	0.679415	-2.44114	0.0146409	0.334333	Not DE	Not DE
Zfp518b	194.569	-0.239714	0.75088	-0.319243	0.749542	0.976453	194.569	-0.0214139	0.707707	-0.0302581	0.975861	1	Not DE	133.207	-0.576211	0.30954	-1.86151	0.0626721	0.244172	133.207	-0.695144	0.311807	-2.22941	0.0257869	0.420768	Not DE	Not DE
Slx1b	109.877	-0.855185	0.779176	-1.09755	0.272401	0.848535	109.877	-0.230303	0.732207	-0.314533	0.753116	1	Not DE	198.846	-0.369556	0.392673	-0.94113	0.346638	0.627987	198.846	0.0213202	0.392185	0.0543624	0.956646	0.99492	Not DE	Not DE
Usb1	185.892	2.29473	1.13397	2.02363	0.043008	0.419478	185.892	0.196617	1.07317	0.183211	0.854633	1	Not DE	138.788	1.1881	0.527606	2.25187	0.0243307	0.13836	138.788	0.277311	0.531109	0.522136	0.601576	0.942356	Not DE	Not DE
Ehd2	186.902	0.423372	0.935087	0.452762	0.65072	0.968231	186.902	-0.367073	0.883151	-0.41564	0.677673	1	Not DE	133.792	0.962295	0.562175	1.71174	0.086945	0.296203	133.792	-0.304581	0.567131	-0.537057	0.591229	0.939714	Not DE	Not DE
Ndst3	131.901	-0.506497	1.58456	-0.319645	0.749238	0.976399	131.901	0.748066	1.49213	0.501342	0.616131	1	Not DE	192.155	-2.57438	0.688698	-3.73805	0.000185456	0.00630077	192.155	-1.56375	0.686134	-2.27908	0.0226624	0.397683	B7H3 downregulated	B7H3 down, Day 21
Fcsk	151.153	-0.0420029	0.76053	-0.0552284	0.955956	0.996738	151.153	-0.089728	0.717475	-0.125061	0.900475	1	Not DE	164.371	-0.124422	0.394396	-0.315474	0.752402	0.897002	164.371	-0.0571686	0.395006	-0.144728	0.884925	0.986429	Not DE	Not DE
Lrrc1	173.943	-0.651406	1.07246	-0.607395	0.543589	0.952674	173.943	-0.35231	1.01065	-0.348599	0.72739	1	Not DE	150.799	-0.497224	0.447413	-1.11133	0.266426	0.550308	150.799	-0.639471	0.448873	-1.42461	0.154269	0.709202	Not DE	Not DE
Cdca7	226.347	4.04611	1.54999	2.6104	0.00904355	0.181142	226.347	0.249448	1.46874	0.169838	0.865138	1	Not DE	110.066	2.29741	1.01848	2.25572	0.024088	0.137309	110.066	0.67158	1.02246	0.656826	0.511293	0.917001	Not DE	Not DE
Chaserr	114.782	0.438783	0.92673	0.473475	0.635874	0.96632	114.782	-0.345286	0.876254	-0.394047	0.693546	1	Not DE	191.832	0.148041	0.437425	0.338437	0.735034	0.889462	191.832	-0.0110502	0.438509	-0.0251996	0.979896	0.996985	Not DE	Not DE
Smim26	148.079	0.455307	0.828313	0.54968	0.582539	0.962201	148.079	0.105953	0.782265	0.135444	0.89226	1	Not DE	167.397	-0.0687808	0.330855	-0.207888	0.835317	0.936449	167.397	-0.459579	0.333644	-1.37745	0.168373	0.725519	Not DE	Not DE
Mmp16	214.62	2.02652	0.782076	2.5912	0.00956423	0.186683	214.62	0.944626	0.740415	1.27581	0.202024	1	Not DE	115.437	0.77832	0.513249	1.51646	0.129404	0.37221	115.437	0.522785	0.515014	1.01509	0.310063	0.833282	Not DE	Not DE
Iqcg	128.742	1.27122	0.842297	1.50923	0.131239	0.68147	128.742	1.09073	0.796197	1.36992	0.170712	1	Not DE	181.607	-0.191641	0.373309	-0.513356	0.607702	0.819548	181.607	-0.163462	0.37404	-0.437016	0.662099	0.952836	Not DE	Not DE
Rwdd2b	182.963	0.970247	0.742596	1.30656	0.191362	0.779885	182.963	0.432863	0.701986	0.616626	0.537481	1	Not DE	139.015	0.278877	0.376473	0.740762	0.458838	0.721412	139.015	0.172645	0.377936	0.45681	0.647808	0.950035	Not DE	Not DE
Sec14l5	129.404	-0.864235	0.910345	-0.949349	0.342443	0.894246	129.404	-0.88777	0.858213	-1.03444	0.30093	1	Not DE	175.376	0.858419	0.650611	1.3194	0.187034	0.45646	175.376	-0.167351	0.653252	-0.256181	0.797811	0.978531	Not DE	Not DE
Sik2	231.53	0.340952	0.829114	0.411224	0.680908	0.972917	231.53	0.60623	0.781757	0.775471	0.438061	1	Not DE	102.608	0.0383645	0.4306	0.0890954	0.929006	0.974908	102.608	0.00135027	0.432026	0.00312543	0.997506	0.999815	Not DE	Not DE
Zfp729a	182.562	-0.594512	0.83326	-0.713476	0.475551	0.935159	182.562	-0.0972516	0.784669	-0.12394	0.901363	1	Not DE	139.881	-0.530592	0.392291	-1.35255	0.176201	0.442317	139.881	-0.427451	0.392903	-1.08793	0.276625	0.818188	Not DE	Not DE
Atg9b	150.725	1.79312	1.21283	1.47847	0.139283	0.695365	150.725	-0.236178	1.14764	-0.205794	0.836951	1	Not DE	161.197	2.44271	0.809243	3.01851	0.00254022	0.0340357	161.197	0.498646	0.813586	0.6129	0.539943	0.924656	B7H3 upregulated	B7H3 up, Day 21
Tph2	17.956	0.869162	1.61834	0.53707	0.591219	0.962292	17.956	0.509874	1.53283	0.332635	0.73941	1	Not DE	221.975	5.61671	1.12293	5.00182	5.6793e-07	0.00013193	221.975	0.303403	1.14491	0.265002	0.791008	0.976716	B7H3 upregulated	B7H3 up, Day 21
Ephb4	224.228	1.53228	1.15237	1.32968	0.183623	0.773838	224.228	-0.817573	1.08993	-0.750118	0.453183	1	Not DE	108.614	1.26426	0.712203	1.77513	0.0758757	0.274449	108.614	-0.332088	0.718364	-0.462284	0.643878	0.949124	Not DE	Not DE
Prxl2c	156.098	0.482419	0.693463	0.695666	0.486638	0.938044	156.098	0.38658	0.654798	0.590381	0.554935	1	Not DE	164.7	-1.0126	0.344949	-2.93552	0.00332989	0.0399981	164.7	-0.970199	0.34593	-2.80461	0.00503776	0.219057	B7H3 downregulated	B7H3 down, Day 21
Gm56529	144.999	-1.75143	0.956378	-1.83131	0.0670536	0.528014	144.999	-0.836185	0.898725	-0.930413	0.352157	1	Not DE	168.367	-0.585756	0.457406	-1.2806	0.200334	0.472402	168.367	-0.521289	0.45798	-1.13824	0.255022	0.805403	Not DE	Not DE
Natd1	175.067	-0.0360197	0.767391	-0.0469378	0.962563	0.997218	175.067	-0.393707	0.724474	-0.543438	0.586828	1	Not DE	145.635	-0.0096579	0.32337	-0.0298665	0.976174	0.991351	145.635	-0.383435	0.326513	-1.17433	0.240262	0.794604	Not DE	Not DE
Il16	88.2978	1.70388	1.03529	1.6458	0.0998048	0.622015	88.2978	0.21394	0.98226	0.217804	0.827582	1	Not DE	240.55	-3.0163	1.06707	-2.82671	0.00470284	0.049669	240.55	-4.29931	1.07281	-4.00754	6.13553e-05	0.0240226	Not DE	Not DE
Zfp2	163.571	-0.646229	1.49892	-0.431129	0.666375	0.971315	163.571	0.428209	1.41184	0.303298	0.761662	1	Not DE	155.068	-0.988702	0.416986	-2.37106	0.017737	0.11382	155.068	-0.045093	0.414012	-0.108917	0.913268	0.990112	Not DE	Not DE
Adarb2	181.704	-2.96175	1.47684	-2.00546	0.0449136	0.428694	181.704	-2.12396	1.39019	-1.52782	0.126557	1	Not DE	135.586	0.347933	0.585883	0.59386	0.552606	0.786549	135.586	0.750248	0.585423	1.28155	0.200001	0.760481	Not DE	Not DE
Vash1	207.177	-0.611287	1.13995	-0.536238	0.591794	0.962292	207.177	-0.458884	1.07457	-0.427039	0.669351	1	Not DE	117.549	-0.603809	0.535357	-1.12786	0.259378	0.542519	117.549	-0.798239	0.537201	-1.48592	0.137299	0.689809	Not DE	Not DE
Myoc	197.597	2.70197	1.10999	2.43424	0.0149232	0.235742	197.597	5.11821	1.05216	4.86448	1.14756e-06	0.0027157	Not DE	130.13	0.743825	0.70286	1.05828	0.289926	0.576018	130.13	0.779676	0.703313	1.10858	0.267613	0.811291	Not DE	Not DE
Anxa4	176.883	3.98336	1.35911	2.93086	0.00338021	0.105232	176.883	1.12426	1.28865	0.872431	0.382973	1	Not DE	142.742	2.1952	0.710685	3.08885	0.00200931	0.0289799	142.742	-0.19524	0.718567	-0.271708	0.785847	0.975624	B7H3 upregulated	B7H3 up, Day 21
Mex3b	200.383	-0.030515	0.90773	-0.0336168	0.973183	0.9986	200.383	0.507372	0.855283	0.593221	0.553033	1	Not DE	127.714	-0.989956	0.494746	-2.00094	0.0453992	0.201552	127.714	-0.0972905	0.491917	-0.197778	0.843218	0.984512	Not DE	Not DE
Cplx3	156.673	1.28603	2.28483	0.562855	0.573533	0.959248	156.673	2.6972	2.15407	1.25214	0.210519	1	Not DE	155.931	1.61398	0.955755	1.68869	0.0912784	0.304272	155.931	2.96372	0.954168	3.10608	0.00189586	0.13918	Not DE	Not DE
Pcdh15	207.965	2.30065	1.13618	2.0249	0.0428772	0.419221	207.965	-0.170913	1.07555	-0.158908	0.873742	1	Not DE	114.87	1.17685	0.595071	1.97766	0.0479669	0.208421	114.87	-0.0762511	0.600308	-0.12702	0.898925	0.987429	Not DE	Not DE
Gm13375	145.14	-0.687128	0.861351	-0.797733	0.425025	0.92157	145.14	-0.380846	0.811335	-0.469406	0.638779	1	Not DE	164.646	-0.208777	0.383972	-0.543729	0.586628	0.806279	164.646	0.319408	0.382882	0.834221	0.404157	0.880936	Not DE	Not DE
Ift70b	154.495	-0.163723	0.729242	-0.224512	0.822359	0.985776	154.495	0.437344	0.686394	0.637162	0.52402	1	Not DE	159.794	-0.52147	0.38987	-1.33755	0.181044	0.448395	159.794	-0.0556689	0.388946	-0.143128	0.886189	0.986865	Not DE	Not DE
Abca8b	154.275	-0.813096	1.29263	-0.629023	0.529334	0.947467	154.275	0.632219	1.2162	0.519832	0.603181	1	Not DE	163.823	-1.01624	0.420131	-2.41887	0.0155688	0.105403	163.823	-0.438312	0.418752	-1.04671	0.295234	0.823567	Not DE	Not DE
Susd2	116.514	-1.41979	1.42936	-0.993306	0.320561	0.883881	116.514	-1.69876	1.34794	-1.26026	0.207577	1	Not DE	173.638	1.94886	0.746326	2.61127	0.00902061	0.0743453	173.638	1.40683	0.747515	1.88201	0.0598342	0.549624	Not DE	Not DE
Nhlrc3	162.651	0.823048	0.758435	1.08519	0.277837	0.852006	162.651	0.359411	0.716855	0.501373	0.616109	1	Not DE	150.072	0.394144	0.345252	1.14161	0.253616	0.53525	150.072	-0.402087	0.350093	-1.14851	0.250756	0.801429	Not DE	Not DE
Proser1	179.524	0.393146	0.666832	0.589572	0.555477	0.956632	179.524	0.196053	0.629714	0.311337	0.755545	1	Not DE	142.648	-0.38599	0.479365	-0.805211	0.420698	0.692999	142.648	-0.23598	0.479669	-0.491963	0.622745	0.945034	Not DE	Not DE
C1s1	224.31	6.52726	1.70651	3.82491	0.000130818	0.0145531	224.31	1.04217	1.63397	0.637815	0.523594	1	B7H3 upregulated	105.784	5.6706	1.36358	4.15861	3.20195e-05	0.00200354	105.784	1.7728	1.37792	1.28658	0.198242	0.758487	B7H3 upregulated	B7H3 up, multiple
Arhgef6	174.071	1.16213	0.961193	1.20905	0.226645	0.814444	174.071	0.0920791	0.908583	0.101344	0.919278	1	Not DE	144.362	1.12812	0.44999	2.50698	0.0121767	0.0896917	144.362	0.0659136	0.454622	0.144986	0.884722	0.98639	Not DE	Not DE
Copz2	188.545	2.09346	1.16948	1.79009	0.0734396	0.547006	188.545	-0.287389	1.10693	-0.259628	0.795151	1	Not DE	131.342	1.28583	0.510827	2.51715	0.0118309	0.0884774	131.342	0.0803818	0.515872	0.155817	0.876177	0.985681	Not DE	Not DE
Eef1akmt2	164.725	0.656836	0.787594	0.833978	0.404293	0.919576	164.725	0.434337	0.743729	0.583998	0.559221	1	Not DE	154.582	-0.517186	0.333647	-1.5501	0.121117	0.358516	154.582	-0.376904	0.334111	-1.12808	0.259285	0.807842	Not DE	Not DE
Mphosph9	171.868	0.478487	0.701602	0.681992	0.495244	0.939966	171.868	0.138667	0.662821	0.209208	0.834286	1	Not DE	150.307	-0.791269	0.502007	-1.57621	0.114977	0.349654	150.307	-0.591727	0.50213	-1.17843	0.238624	0.794316	Not DE	Not DE
Trp53inp1	199.105	0.752575	0.741113	1.01547	0.309884	0.878569	199.105	0.186154	0.700338	0.265805	0.790389	1	Not DE	126.652	-0.307724	0.447017	-0.688395	0.491204	0.745308	126.652	-0.48223	0.448837	-1.0744	0.282644	0.819215	Not DE	Not DE
Cdan1	152.321	0.320066	0.708596	0.451691	0.651492	0.968231	152.321	-0.106555	0.669649	-0.159121	0.873573	1	Not DE	160.483	0.241438	0.410384	0.588322	0.556316	0.787704	160.483	0.131943	0.411567	0.320587	0.748524	0.970263	Not DE	Not DE
Rfx4	162.805	-1.73407	1.18398	-1.4646	0.143029	0.704143	162.805	-0.317171	1.11302	-0.284965	0.775671	1	Not DE	154.918	-1.06049	0.413546	-2.56438	0.0103359	0.0804175	154.918	-0.995217	0.41432	-2.40205	0.0163035	0.349485	Not DE	Not DE
Myl9	173.106	-1.05204	1.02868	-1.02271	0.306445	0.876667	173.106	-0.384422	0.968507	-0.396922	0.691425	1	Not DE	147.173	-0.814209	0.389339	-2.09126	0.0365047	0.17608	147.173	-0.659209	0.389715	-1.69151	0.0907389	0.620625	Not DE	Not DE
Nfkbil1	148.836	0.614767	0.764106	0.804557	0.421075	0.921397	148.836	-0.358791	0.723303	-0.496045	0.619862	1	Not DE	160.789	0.18851	0.318312	0.592217	0.553705	0.786637	160.789	-0.020334	0.320305	-0.0634834	0.949382	0.994398	Not DE	Not DE
Gm44442	191.538	2.31507	0.888976	2.6042	0.0092088	0.183124	191.538	0.787105	0.842084	0.934711	0.349937	1	Not DE	130.346	0.0739282	0.543056	0.136134	0.891716	0.961348	130.346	-0.940189	0.547847	-1.71615	0.0861338	0.610701	Not DE	Not DE
Vcl	224.073	-1.04902	0.875899	-1.19764	0.231056	0.816462	224.073	0.0084761	0.823887	0.010288	0.991792	1	Not DE	106.167	-0.30647	0.571187	-0.536549	0.591579	0.809328	106.167	-1.0177	0.575497	-1.76838	0.0769977	0.591845	Not DE	Not DE
Zbtb16	210.18	0.631755	1.94915	0.324117	0.745849	0.975903	210.18	1.10811	1.83769	0.602989	0.546516	1	Not DE	111.483	-0.280286	0.7846	-0.357234	0.720917	0.883916	111.483	0.282083	0.783709	0.359933	0.718897	0.965047	Not DE	Not DE
Afg1l	158.297	-0.739095	0.78929	-0.936405	0.349065	0.897611	158.297	-0.0116699	0.742331	-0.0157206	0.987457	1	Not DE	157.525	-0.303013	0.433056	-0.69971	0.484108	0.739797	157.525	0.0884195	0.432503	0.204437	0.838012	0.983542	Not DE	Not DE
Zfp503	194.306	-2.22146	1.34302	-1.65407	0.0981123	0.61991	194.306	-0.0767023	1.26177	-0.0607895	0.951527	1	Not DE	129.719	0.165343	0.774012	0.213618	0.830845	0.934255	129.719	-0.158825	0.775322	-0.20485	0.837689	0.983542	Not DE	Not DE
Dnaaf2	175.137	1.38216	0.929227	1.48743	0.136903	0.6906	175.137	0.0639105	0.879045	0.0727045	0.942041	1	Not DE	141.627	0.760822	0.415573	1.83078	0.0671338	0.254512	141.627	0.308701	0.418124	0.738301	0.460332	0.901312	Not DE	Not DE
Sp110	208.45	5.06217	1.59516	3.17345	0.00150638	0.0594556	208.45	1.75146	1.51259	1.15792	0.246895	1	Not DE	115.989	4.40456	1.13283	3.88812	0.000101022	0.00422838	115.989	1.67696	1.13992	1.47112	0.14126	0.694664	B7H3 upregulated	B7H3 up, Day 21
Kcna5	223.441	-1.64685	1.59846	-1.03027	0.302884	0.872739	223.441	2.21258	1.49804	1.47698	0.13968	1	Not DE	111.353	-1.126	1.07173	-1.05064	0.293425	0.579006	111.353	-0.278388	1.07029	-0.260104	0.794783	0.977678	Not DE	Not DE
Sap30	163.305	3.32047	1.20794	2.74888	0.00598	0.146052	163.305	1.2053	1.14454	1.05309	0.292301	1	Not DE	152.595	1.19458	0.728337	1.64015	0.100974	0.324822	152.595	0.0862232	0.731158	0.117927	0.906126	0.98887	Not DE	Not DE
Bola1	145.627	0.726184	0.959473	0.756857	0.449136	0.92924	145.627	-0.236096	0.906985	-0.260308	0.794626	1	Not DE	162.482	0.553877	0.34761	1.59339	0.111074	0.342037	162.482	0.241273	0.349746	0.689853	0.490287	0.911411	Not DE	Not DE
Zfp276	150.272	-0.058783	0.924951	-0.0635525	0.949327	0.995548	150.272	-0.514476	0.87317	-0.589205	0.555724	1	Not DE	161.426	0.595198	0.461542	1.28959	0.197194	0.468382	161.426	0.0231401	0.464009	0.04987	0.960226	0.995295	Not DE	Not DE
Abi3	146.658	1.10017	0.834473	1.3184	0.18737	0.776914	146.658	0.920152	0.788371	1.16716	0.243147	1	Not DE	165.054	1.47906	0.801447	1.84548	0.0649672	0.249762	165.054	0.66817	0.80314	0.831947	0.405439	0.881238	Not DE	Not DE
Mppe1	147.038	-0.572058	0.730105	-0.783528	0.433317	0.923467	147.038	-0.239794	0.687488	-0.348798	0.727241	1	Not DE	161.61	0.563913	0.483532	1.16624	0.243518	0.523245	161.61	0.506057	0.484337	1.04485	0.296095	0.82399	Not DE	Not DE
Dhdh	176.305	-0.0549647	0.943086	-0.0582817	0.953524	0.99619	176.305	0.967421	0.887726	1.08977	0.275813	1	Not DE	142.901	-0.813537	0.445637	-1.82556	0.0679164	0.256016	142.901	-0.744803	0.44635	-1.66865	0.0951864	0.631672	Not DE	Not DE
2810459M11Rik	141.072	-0.942097	1.26667	-0.74376	0.457021	0.932489	141.072	0.00699491	1.19241	0.00586618	0.995319	1	Not DE	168.591	-1.15755	0.517619	-2.2363	0.0253322	0.142099	168.591	-0.583424	0.516505	-1.12956	0.258661	0.807325	Not DE	Not DE
Shox2	232.399	-4.36085	1.87288	-2.32842	0.01989	0.27527	232.399	-7.43613	1.7897	-4.15495	3.25353e-05	0.0384974	Not DE	92.4331	0.589401	3.4532	0.170683	0.864473	0.948749	92.4331	-1.36757	3.45545	-0.395772	0.692273	0.959802	Not DE	Not DE
Ccdc86	171.325	1.22413	0.980927	1.24793	0.212057	0.802983	171.325	0.0745605	0.927334	0.0804031	0.935917	1	Not DE	145.282	0.89908	0.592738	1.51683	0.129311	0.372113	145.282	0.449409	0.594449	0.756009	0.449644	0.897498	Not DE	Not DE
Prkg2	194.175	-1.01808	0.761381	-1.33715	0.181172	0.770247	194.175	-1.07145	0.71779	-1.49271	0.135512	1	Not DE	127.789	0.1855	0.790298	0.234721	0.814425	0.927259	127.789	0.277467	0.790614	0.350951	0.725625	0.966153	Not DE	Not DE
Tie1	200.158	-1.02311	0.637632	-1.60455	0.108594	0.642051	200.158	-0.838442	0.600523	-1.39619	0.162658	1	Not DE	118.739	0.294471	0.335792	0.876943	0.380517	0.658369	118.739	-0.392307	0.341375	-1.1492	0.250474	0.801429	Not DE	Not DE
Chrdl1	151.696	2.16428	1.44577	1.49698	0.134399	0.685913	151.696	2.14934	1.36495	1.57466	0.115335	1	Not DE	153.67	0.081313	0.757875	0.107291	0.914558	0.968718	153.67	0.484395	0.757548	0.639425	0.522546	0.920841	Not DE	Not DE
Psmg3	133.396	0.729914	0.909598	0.802458	0.422288	0.921397	133.396	-0.61243	0.861245	-0.711099	0.477023	1	Not DE	171.248	0.193203	0.40842	0.47305	0.636178	0.836415	171.248	-0.153475	0.410368	-0.373992	0.70841	0.963758	Not DE	Not DE
Cmss1	149.934	0.717793	0.894574	0.802386	0.42233	0.921397	149.934	-0.321733	0.84605	-0.380276	0.70374	1	Not DE	161.317	0.0608636	0.422176	0.144167	0.885369	0.958379	161.317	0.194577	0.422512	0.460525	0.64514	0.949124	Not DE	Not DE
Mylip	161.288	-0.74665	0.873086	-0.855185	0.392449	0.915546	161.288	0.0932785	0.821274	0.113578	0.909572	1	Not DE	153.337	-0.409717	0.403006	-1.01665	0.309319	0.592678	153.337	0.00158215	0.402306	0.00393271	0.996862	0.999815	Not DE	Not DE
Bin2	126.144	0.914329	1.02924	0.888357	0.374349	0.908049	126.144	0.818105	0.971586	0.84203	0.399771	1	Not DE	175.124	2.88835	0.825708	3.49802	0.00046872	0.0113011	175.124	1.60745	0.827954	1.94147	0.052201	0.533739	B7H3 upregulated	B7H3 up, Day 21
Crhr1	114.151	-0.903066	1.70219	-0.530531	0.595744	0.962292	114.151	-0.64021	1.60434	-0.399049	0.689857	1	Not DE	188.843	-1.08907	0.603007	-1.80606	0.070909	0.262452	188.843	-0.588732	0.602345	-0.9774	0.328371	0.846468	Not DE	Not DE
Nsun4	162.223	-0.101066	0.785411	-0.128679	0.897611	0.994459	162.223	-0.421267	0.74141	-0.568197	0.569901	1	Not DE	149.183	0.708012	0.351296	2.01543	0.0438597	0.197358	149.183	0.190484	0.354479	0.537364	0.591016	0.939714	Not DE	Not DE
Depdc7	237.852	4.4553	1.54477	2.88412	0.00392511	0.114226	237.852	-1.57077	1.48182	-1.06003	0.289131	1	Not DE	94.7862	3.33176	0.86668	3.84428	0.000120907	0.00481143	94.7862	-0.968781	0.901053	-1.07516	0.282301	0.819215	B7H3 upregulated	B7H3 up, Day 21
Zbtb5	194.291	0.676974	0.863687	0.783819	0.433147	0.923467	194.291	-0.230192	0.816172	-0.282039	0.777913	1	Not DE	126.655	-0.269131	0.334961	-0.803471	0.421703	0.693612	126.655	-0.786716	0.339612	-2.31652	0.0205302	0.387696	Not DE	Not DE
Faap100	155.71	-0.685524	0.837136	-0.818893	0.412848	0.921397	155.71	-0.860769	0.789616	-1.09011	0.275664	1	Not DE	156.788	-0.408519	0.476334	-0.857631	0.391096	0.668211	156.788	-0.667562	0.478058	-1.3964	0.162593	0.718294	Not DE	Not DE
Bbs9	138.051	-0.520231	0.868293	-0.599142	0.549078	0.955021	138.051	-0.149576	0.817808	-0.182899	0.854877	1	Not DE	163.886	0.52494	0.35797	1.46643	0.14253	0.393418	163.886	0.451752	0.359104	1.258	0.208393	0.767361	Not DE	Not DE
Rhbdd3	136.141	-0.477435	0.779553	-0.612447	0.540242	0.951083	136.141	-0.489391	0.735075	-0.66577	0.505558	1	Not DE	164.481	0.723498	0.341616	2.11787	0.0341861	0.169825	164.481	0.752764	0.34238	2.19862	0.0279048	0.431074	Not DE	Not DE
Lin54	188.437	0.58672	0.804999	0.728846	0.466096	0.933426	188.437	0.307963	0.760003	0.405213	0.685321	1	Not DE	128.5	0.0850291	0.349505	0.243284	0.807785	0.923768	128.5	-0.380348	0.353278	-1.07662	0.281648	0.819215	Not DE	Not DE
Notch3	215.443	-1.9299	1.02392	-1.88481	0.0594551	0.494096	215.443	-1.02599	0.963412	-1.06495	0.286896	1	Not DE	110.378	-0.656233	0.456954	-1.4361	0.150973	0.406559	110.378	-0.556931	0.457659	-1.21691	0.223637	0.783624	Not DE	Not DE
Steap3	175.629	1.31738	1.08959	1.20905	0.226642	0.814444	175.629	0.283264	1.02938	0.27518	0.783178	1	Not DE	138.869	1.04809	0.850554	1.23225	0.217856	0.493315	138.869	0.70723	0.851573	0.830499	0.406257	0.881302	Not DE	Not DE
Vcf2	162.044	-0.0564684	0.753244	-0.0749669	0.940241	0.995052	162.044	-0.28637	0.710952	-0.402798	0.687097	1	Not DE	148.776	-0.218515	0.363187	-0.60166	0.547401	0.784156	148.776	-0.200918	0.364156	-0.551737	0.581129	0.937739	Not DE	Not DE
Gtpbp10	178.557	1.10806	1.00243	1.10538	0.268997	0.845661	178.557	0.136866	0.947139	0.144505	0.885102	1	Not DE	137.961	0.305029	0.439081	0.694699	0.487244	0.742104	137.961	-0.0697905	0.441405	-0.15811	0.87437	0.985681	Not DE	Not DE
Zfp383	146.251	-0.583039	0.676252	-0.862162	0.388598	0.915046	146.251	-0.0468911	0.636031	-0.0737245	0.94123	1	Not DE	160.111	-0.224276	0.379353	-0.591207	0.554382	0.787062	160.111	-0.49719	0.381448	-1.30343	0.192428	0.752238	Not DE	Not DE
Kctd18	137.656	-0.446554	0.689676	-0.647484	0.517319	0.945802	137.656	-0.301446	0.649916	-0.463823	0.642775	1	Not DE	164.875	0.455425	0.326427	1.39518	0.16296	0.423264	164.875	0.347103	0.327821	1.05882	0.289681	0.821122	Not DE	Not DE
Slc5a7	120.109	-0.324335	2.3128	-0.140235	0.888474	0.994459	120.109	4.02175	2.16723	1.85571	0.0634951	1	Not DE	169.792	2.11374	1.78908	1.18147	0.237418	0.51585	169.792	0.0629923	1.79116	0.0351684	0.971945	0.996711	Not DE	Not DE
AA414768	139.303	-0.130157	0.868379	-0.149884	0.880856	0.993057	139.303	0.237148	0.818198	0.289842	0.771937	1	Not DE	166.451	-0.132424	0.340817	-0.388547	0.697611	0.871967	166.451	-0.0655288	0.341517	-0.191876	0.84784	0.985049	Not DE	Not DE
Znrf3	207.452	0.522677	0.826851	0.632129	0.527302	0.947467	207.452	0.864057	0.779661	1.10825	0.267756	1	Not DE	113.748	-1.05149	0.357461	-2.94154	0.00326582	0.0395033	113.748	-1.2536	0.360723	-3.47523	0.000510423	0.0729304	B7H3 downregulated	B7H3 down, Day 21
Gm42433	139.892	-0.91946	2.09328	-0.439244	0.660485	0.970412	139.892	0.0959316	1.97239	0.0486373	0.961208	1	Not DE	165.709	-0.635668	0.416445	-1.52641	0.126907	0.36793	165.709	-0.23313	0.415822	-0.560648	0.575037	0.937112	Not DE	Not DE
Mocs3	152.592	-0.224438	0.688152	-0.326145	0.744314	0.975903	152.592	-0.278723	0.64917	-0.429353	0.667666	1	Not DE	154.502	-0.277999	0.399843	-0.695271	0.486886	0.741769	154.502	0.260717	0.398675	0.653958	0.513139	0.917729	Not DE	Not DE
Pigx	152.397	0.860929	0.84861	1.01452	0.310336	0.878569	152.397	0.0121126	0.802502	0.0150935	0.987958	1	Not DE	156.019	0.695679	0.442971	1.57049	0.116302	0.35144	156.019	0.428436	0.444538	0.963778	0.335157	0.849761	Not DE	Not DE
Raver2	184.976	-1.42186	1.24869	-1.13868	0.254836	0.837618	184.976	-0.00799591	1.17478	-0.00680629	0.994569	1	Not DE	135.305	0.0582946	0.581378	0.10027	0.92013	0.971044	135.305	0.676606	0.580276	1.16601	0.243612	0.79673	Not DE	Not DE
Dusp10	152.98	1.19625	0.945155	1.26567	0.205633	0.79442	152.98	-0.789108	0.895968	-0.880732	0.378463	1	Not DE	157.908	-0.340057	0.665729	-0.510803	0.609489	0.820922	157.908	-1.56099	0.670101	-2.32949	0.0198334	0.381402	Not DE	Not DE
Pdp2	193.915	-0.248613	0.633102	-0.39269	0.694548	0.975	193.915	-0.657975	0.597982	-1.10033	0.27119	1	Not DE	125.006	-0.850374	0.471549	-1.80336	0.071331	0.263385	125.006	-0.746506	0.472159	-1.58105	0.113867	0.662693	Not DE	Not DE
Saal1	164.297	1.06536	0.841295	1.26633	0.205395	0.79442	164.297	0.00060644	0.795965	0.000761893	0.999392	1	Not DE	146.578	0.0520185	0.469307	0.110841	0.911742	0.968067	146.578	-0.37689	0.471656	-0.799077	0.424246	0.8867	Not DE	Not DE
Fzd4	200.508	-0.561967	0.712364	-0.788877	0.430184	0.922629	200.508	-0.307834	0.671137	-0.458675	0.646468	1	Not DE	116.52	0.108068	0.588855	0.183522	0.854388	0.944048	116.52	-0.272407	0.591	-0.460926	0.644852	0.949124	Not DE	Not DE
Thg1l	175.708	2.0256	0.959314	2.1115	0.034729	0.376758	175.708	1.07182	0.907358	1.18125	0.237503	1	Not DE	139.006	0.37384	0.445575	0.839005	0.401466	0.677581	139.006	0.0217221	0.447735	0.0485156	0.961305	0.995456	Not DE	Not DE
Pdik1l	171.66	-0.408289	0.866716	-0.471076	0.637586	0.96632	171.66	0.398342	0.815696	0.488346	0.625305	1	Not DE	139.098	-0.558573	0.381853	-1.46279	0.143524	0.394898	139.098	-0.331618	0.381888	-0.868364	0.385195	0.872894	Not DE	Not DE
Pcdhga4	217.922	-1.54595	1.71977	-0.898927	0.368692	0.90491	217.922	0.436027	1.61901	0.269318	0.787685	1	Not DE	110.317	-1.52336	0.630789	-2.41501	0.015735	0.10618	110.317	-0.17509	0.625855	-0.279761	0.779661	0.975131	Not DE	Not DE
Pdss2	153.048	0.159013	0.677463	0.234718	0.814428	0.984413	153.048	-0.165954	0.640012	-0.259298	0.795405	1	Not DE	150.334	0.0610381	0.376696	0.162035	0.871278	0.952125	150.334	-0.0463503	0.3781	-0.122587	0.902434	0.988143	Not DE	Not DE
Cyp4x1	155.975	-0.817012	1.62694	-0.502178	0.615542	0.96632	155.975	-0.0306811	1.53289	-0.0200152	0.984031	1	Not DE	148.164	-0.304822	0.59395	-0.513212	0.607803	0.819548	148.164	-0.164631	0.594209	-0.27706	0.781734	0.975262	Not DE	Not DE
Sepsecs	164.095	0.53036	0.820725	0.64621	0.518144	0.945802	164.095	0.172691	0.775054	0.222811	0.823682	1	Not DE	143.512	0.199531	0.370126	0.539091	0.589824	0.808236	143.512	-0.219742	0.373032	-0.58907	0.555814	0.928754	Not DE	Not DE
Cdc42ep3	169.507	0.250683	1.40439	0.178499	0.858331	0.988817	169.507	1.68145	1.32275	1.27118	0.203665	1	Not DE	147.274	-1.39538	0.317473	-4.39529	1.10627e-05	0.000998008	147.274	-0.222039	0.311479	-0.712852	0.475937	0.906552	B7H3 downregulated	B7H3 down, Day 21
Gm7072	141.43	1.08435	0.696592	1.55665	0.119553	0.661793	141.43	0.758117	0.659023	1.15036	0.249994	1	Not DE	165.026	-0.400858	0.377787	-1.06107	0.288659	0.574947	165.026	-0.530136	0.379278	-1.39775	0.162188	0.71799	Not DE	Not DE
Klhl32	151.235	-1.42045	1.41643	-1.00284	0.31594	0.88121	151.235	-0.646371	1.33396	-0.484552	0.627994	1	Not DE	150.618	-0.00613937	0.540693	-0.0113546	0.990941	0.996626	150.618	0.137723	0.540948	0.254595	0.799036	0.978531	Not DE	Not DE
Cd53	146.443	1.01897	1.03762	0.982027	0.326087	0.886338	146.443	-0.00923403	0.980726	-0.00941551	0.992488	1	Not DE	158.106	2.80381	0.822787	3.4077	0.000655139	0.01429	158.106	1.54782	0.825238	1.8756	0.0607099	0.551081	B7H3 upregulated	B7H3 up, Day 21
Fam118b	151.316	0.189621	0.698671	0.271403	0.786081	0.982228	151.316	-0.103754	0.65993	-0.157219	0.875072	1	Not DE	153.989	0.22116	0.312072	0.708682	0.478522	0.73538	153.989	0.17373	0.313394	0.554351	0.579339	0.937739	Not DE	Not DE
Yars2	152.344	-0.266139	0.703702	-0.378198	0.705284	0.975903	152.344	-0.508901	0.664267	-0.766109	0.443611	1	Not DE	153.438	1.10055	0.457243	2.40692	0.0160875	0.107428	153.438	1.27136	0.457424	2.77939	0.00544606	0.223149	Not DE	Not DE
Socs1	250.224	5.49366	1.5852	3.46559	0.000529069	0.0323853	250.224	1.52966	1.50476	1.01655	0.309368	1	B7H3 upregulated	80.4157	3.06084	1.01714	3.00925	0.00261892	0.0345668	80.4157	-0.135689	1.03357	-0.131282	0.895552	0.987063	B7H3 upregulated	B7H3 up, multiple
Dcbld1	156.413	-0.0762808	0.741166	-0.10292	0.918026	0.994459	156.413	-0.219465	0.699402	-0.31379	0.753681	1	Not DE	147.505	-0.126405	0.314004	-0.402558	0.687274	0.865973	147.505	-0.103319	0.315087	-0.327905	0.742983	0.969891	Not DE	Not DE
Slf1	155.679	0.803339	0.683876	1.17469	0.240121	0.823074	155.679	0.266022	0.646977	0.411176	0.680943	1	Not DE	150.678	0.379028	0.346354	1.09434	0.273807	0.558248	150.678	0.502566	0.346816	1.44908	0.147315	0.701667	Not DE	Not DE
Nphp1	148.346	0.379757	0.773613	0.490888	0.623506	0.96632	148.346	0.196103	0.730395	0.268489	0.788323	1	Not DE	154.247	0.321532	0.352594	0.911906	0.361818	0.641096	154.247	0.466152	0.352955	1.32071	0.186598	0.745259	Not DE	Not DE
Utp23	168.312	1.37307	0.984312	1.39496	0.163028	0.742314	168.312	0.297038	0.93054	0.319211	0.749567	1	Not DE	145.116	-0.211233	0.466493	-0.452811	0.650685	0.845591	145.116	-0.418918	0.468115	-0.894905	0.370838	0.864762	Not DE	Not DE
Wdr89	200.021	2.10539	1.01527	2.07373	0.0381042	0.398073	200.021	0.295684	0.960748	0.307764	0.758262	1	Not DE	117.896	0.631983	0.470978	1.34185	0.179643	0.446834	117.896	-0.0889148	0.474966	-0.187202	0.851502	0.985049	Not DE	Not DE
Ddx51	153.553	0.446835	0.740033	0.603804	0.545974	0.953733	153.553	0.0357623	0.699259	0.0511431	0.959211	1	Not DE	151.848	0.246076	0.358833	0.685766	0.492861	0.746509	151.848	0.240404	0.35982	0.668123	0.504055	0.914965	Not DE	Not DE
Col2a1	171.363	5.14908	1.51832	3.3913	0.000695616	0.0377513	171.363	-1.28412	1.47922	-0.868107	0.385336	1	B7H3 upregulated	134.185	3.16104	0.99975	3.16183	0.00156778	0.0246287	134.185	-1.88902	1.03546	-1.82432	0.0681032	0.574757	B7H3 upregulated	B7H3 up, multiple
Ntn3	170.968	-0.168246	0.643108	-0.261614	0.793619	0.982979	170.968	0.0463921	0.606088	0.0765435	0.938987	1	Not DE	137.776	-0.0947556	0.582242	-0.162742	0.870721	0.951924	137.776	0.214214	0.582025	0.368049	0.712837	0.964666	Not DE	Not DE
Gm41505	178.726	-0.144694	1.975	-0.0732626	0.941597	0.995391	178.726	0.431277	1.86171	0.231656	0.816805	1	Not DE	132.122	-0.652681	0.641307	-1.01774	0.308804	0.592174	132.122	0.124022	0.639683	0.193881	0.846269	0.985049	Not DE	Not DE
Pgm2	170.407	2.78622	1.31826	2.11355	0.0345533	0.375742	170.407	0.181242	1.24814	0.14521	0.884545	1	Not DE	136.456	2.0164	0.59323	3.39903	0.000676255	0.0145964	136.456	0.174986	0.599867	0.291707	0.77051	0.973638	B7H3 upregulated	B7H3 up, Day 21
Syt14	192.567	0.124988	0.738371	0.169275	0.86558	0.989231	192.567	0.751206	0.69543	1.0802	0.280051	1	Not DE	125.868	-1.08	0.41334	-2.61286	0.00897879	0.0741279	125.868	-0.270955	0.410275	-0.660423	0.508983	0.916949	Not DE	Not DE
Rassf4	132.53	-2.15421	0.754297	-2.85592	0.00429125	0.120726	132.53	-2.11247	0.710138	-2.97473	0.00293245	0.528735	Not DE	161.071	2.14748	0.545893	3.93387	8.35876e-05	0.00376124	161.071	0.234625	0.552287	0.424824	0.670965	0.955048	B7H3 upregulated	B7H3 up, Day 21
Zfp942	169.599	0.483654	0.698143	0.692772	0.488453	0.938667	169.599	1.05884	0.657873	1.6095	0.107508	1	Not DE	137.935	-0.0877245	0.370604	-0.236707	0.812884	0.926558	137.935	-0.0279788	0.371406	-0.075332	0.939951	0.993117	Not DE	Not DE
Dxo	143.262	0.592914	0.987156	0.600628	0.548088	0.954597	143.262	0.0847576	0.932189	0.0909232	0.927554	1	Not DE	157	0.814049	0.453961	1.79322	0.0729385	0.267841	157	0.331012	0.456157	0.725652	0.468052	0.90313	Not DE	Not DE
Tbccd1	154.207	0.108331	0.685639	0.158	0.874457	0.99147	154.207	0.0768202	0.646981	0.118736	0.905484	1	Not DE	151.284	-0.335167	0.365346	-0.917397	0.358935	0.639237	151.284	-0.0364687	0.365064	-0.0998969	0.920426	0.990408	Not DE	Not DE
Rcor3	154.312	0.107719	0.683912	0.157504	0.874848	0.991642	154.312	0.158012	0.645165	0.244917	0.806521	1	Not DE	151.645	-0.518941	0.356326	-1.45637	0.145291	0.397249	151.645	-0.382474	0.356787	-1.072	0.283722	0.81982	Not DE	Not DE
Gm13629	106.712	-2.35404	2.02737	-1.16113	0.245589	0.826541	106.712	-1.92858	1.9101	-1.00967	0.312652	1	Not DE	180.344	0.240107	0.716802	0.33497	0.737647	0.890403	180.344	-0.373222	0.718397	-0.51952	0.603398	0.942673	Not DE	Not DE
Icam1	160.884	2.35368	1.52074	1.54772	0.12169	0.665672	160.884	0.517965	1.43692	0.36047	0.718496	1	Not DE	142.888	3.23576	0.964825	3.35373	0.000797296	0.0161934	142.888	0.383292	0.972455	0.394149	0.693471	0.960248	B7H3 upregulated	B7H3 up, Day 21
Cmc1	134.213	-0.549634	0.725026	-0.758089	0.448398	0.929216	134.213	-0.26467	0.682768	-0.387643	0.69828	1	Not DE	165.789	0.119015	0.395363	0.301026	0.763395	0.902534	165.789	0.0111757	0.396567	0.028181	0.977518	0.996732	Not DE	Not DE
Dus2	150.248	-0.264891	0.784304	-0.33774	0.735559	0.975903	150.248	-0.857701	0.741022	-1.15746	0.247086	1	Not DE	150.6	0.342411	0.331272	1.03362	0.301312	0.586092	150.6	0.085257	0.333496	0.255646	0.798224	0.978531	Not DE	Not DE
Dgki	229.971	-0.459143	1.66013	-0.27657	0.782111	0.981567	229.971	1.0724	1.56393	0.685712	0.492895	1	Not DE	93.0744	-0.307593	0.540983	-0.568582	0.56964	0.796913	93.0744	0.37621	0.538857	0.698163	0.485075	0.910854	Not DE	Not DE
Wrap53	140.528	-0.179834	0.784012	-0.229377	0.818576	0.985076	140.528	-0.423875	0.74001	-0.572796	0.566783	1	Not DE	158.012	0.586544	0.302754	1.93736	0.0527009	0.220792	158.012	0.261874	0.305319	0.857705	0.391055	0.875749	Not DE	Not DE
Gm59143	134.282	-2.10713	0.790312	-2.6662	0.00767138	0.17038	134.282	-1.44301	0.741764	-1.94537	0.05173	1	Not DE	163.627	0.0295554	0.566212	0.0521985	0.958371	0.985195	163.627	-0.816046	0.569295	-1.43343	0.151734	0.705989	Not DE	Not DE
Fahd2a	106.308	-0.589436	0.850354	-0.693165	0.488206	0.93865	106.308	0.0290129	0.799751	0.0362774	0.971061	1	Not DE	186.343	0.0315697	0.436797	0.0722754	0.942383	0.979561	186.343	0.0796601	0.437324	0.182153	0.855462	0.985681	Not DE	Not DE
Kctd8	166.102	-1.22078	2.13774	-0.571063	0.567957	0.95757	166.102	1.05214	2.01257	0.522785	0.601124	1	Not DE	148.03	-1.1258	0.636249	-1.76943	0.0768227	0.276097	148.03	-1.17016	0.637149	-1.83656	0.066275	0.56834	Not DE	Not DE
Pfkfb2	131.635	-0.7826	1.2319	-0.635279	0.525247	0.947208	131.635	0.207722	1.15947	0.179152	0.857819	1	Not DE	164.865	0.183416	0.429733	0.426813	0.669516	0.856431	164.865	0.507863	0.42945	1.18259	0.236971	0.792411	Not DE	Not DE
Chlsn	148.368	1.4892	0.905332	1.64492	0.0999855	0.622015	148.368	0.302303	0.856967	0.35276	0.724269	1	Not DE	153.677	0.625716	0.535315	1.16887	0.242454	0.521985	153.677	0.286879	0.536846	0.534378	0.59308	0.93987	Not DE	Not DE
Dlk2	106.101	-0.609766	1.2384	-0.49238	0.62245	0.96632	106.101	-0.221924	1.16673	-0.190211	0.849144	1	Not DE	183.107	0.526832	0.840685	0.62667	0.530876	0.773363	183.107	1.57879	0.839526	1.88058	0.0600298	0.549624	Not DE	Not DE
Ccdc126	143.84	-0.784262	0.753698	-1.04055	0.298083	0.868725	143.84	-0.253676	0.709026	-0.357781	0.720507	1	Not DE	154.89	0.3004	0.468854	0.640712	0.52171	0.766379	154.89	0.0621411	0.470334	0.132121	0.894888	0.987063	Not DE	Not DE
Zbtb34	180.657	0.709967	0.868759	0.817219	0.413803	0.921397	180.657	1.36771	0.818927	1.67012	0.0948951	1	Not DE	131.644	-0.807331	0.339662	-2.37686	0.0174605	0.112618	131.644	-0.0321719	0.336499	-0.0956076	0.923832	0.990491	Not DE	Not DE
Sh3bp1	136.322	1.07138	1.00076	1.07057	0.284364	0.858974	136.322	0.208689	0.945984	0.220605	0.8254	1	Not DE	159.34	2.03075	0.587893	3.45429	0.00055175	0.0126122	159.34	0.901482	0.591053	1.52521	0.127206	0.679751	B7H3 upregulated	B7H3 up, Day 21
Sirt1	172.286	1.02649	0.811194	1.2654	0.205727	0.79442	172.286	0.430309	0.766742	0.561218	0.574649	1	Not DE	138.968	-0.914283	0.429562	-2.12841	0.0333032	0.16784	138.968	-0.705971	0.429682	-1.64301	0.100381	0.641908	Not DE	Not DE
Alg3	154.083	0.374565	0.797205	0.469847	0.638464	0.96632	154.083	0.107589	0.752724	0.142934	0.886343	1	Not DE	147.843	0.301425	0.369804	0.815094	0.415019	0.688209	147.843	0.0882507	0.371657	0.237452	0.812306	0.981011	Not DE	Not DE
Serpinf1	123.849	0.0801336	0.960645	0.0834164	0.93352	0.994459	123.849	-0.0461474	0.906374	-0.0509143	0.959394	1	Not DE	170.094	0.652303	0.510535	1.27768	0.201361	0.473382	170.094	-0.396233	0.514186	-0.770602	0.440943	0.893266	Not DE	Not DE
Nod1	197.227	2.32931	1.46073	1.59462	0.110797	0.646746	197.227	0.0754879	1.38041	0.0546851	0.956389	1	Not DE	111.356	2.6323	0.565017	4.6588	3.18051e-06	0.000441094	111.356	0.505965	0.575143	0.87972	0.379011	0.869051	B7H3 upregulated	B7H3 up, Day 21
Plekhd1	98.6835	-2.98301	1.98837	-1.50023	0.133555	0.685305	98.6835	-2.98731	1.87395	-1.59412	0.110909	1	Not DE	200.504	-1.74096	1.02234	-1.70291	0.0885844	0.299103	200.504	-2.80635	1.02541	-2.7368	0.00620394	0.237683	Not DE	Not DE
Rbm15	192.27	1.37732	0.713143	1.93134	0.0534407	0.464736	192.27	1.00864	0.674354	1.49572	0.134727	1	Not DE	120.401	-0.140627	0.402115	-0.349718	0.726551	0.886729	120.401	-0.584273	0.405655	-1.44032	0.149777	0.703864	Not DE	Not DE
Rab13	149.189	0.668881	1.04075	0.642692	0.520424	0.945802	149.189	0.308068	0.982413	0.313583	0.753838	1	Not DE	154.715	0.169915	0.398256	0.426647	0.669637	0.856471	154.715	-0.549618	0.402129	-1.36677	0.171697	0.728069	Not DE	Not DE
Il1rapl1	199.383	-0.423797	1.07313	-0.394916	0.692905	0.975	199.383	0.727288	1.01021	0.719934	0.471566	1	Not DE	114.437	-1.00227	0.385562	-2.59951	0.00933556	0.0759265	114.437	-0.00671335	0.38087	-0.0176264	0.985937	0.997907	Not DE	Not DE
Qrsl1	136.529	-0.396521	0.736506	-0.538381	0.590314	0.962292	136.529	-0.428052	0.694601	-0.616256	0.537726	1	Not DE	159.824	0.434611	0.404508	1.07442	0.282634	0.568719	159.824	0.354167	0.405575	0.873247	0.382529	0.871334	Not DE	Not DE
Sntg1	180.425	-0.335015	1.73226	-0.193398	0.846647	0.988246	180.425	0.472068	1.63253	0.289164	0.772456	1	Not DE	126.03	-0.337327	0.678138	-0.497431	0.618885	0.826128	126.03	0.44751	0.676595	0.661415	0.508346	0.916471	Not DE	Not DE
Cntn6	130.64	-1.40483	1.54049	-0.911934	0.361803	0.902373	130.64	-0.43887	1.45048	-0.30257	0.762218	1	Not DE	169.999	-1.21344	0.632878	-1.91734	0.0551946	0.226684	169.999	-0.680567	0.632069	-1.07673	0.281601	0.819215	Not DE	Not DE
Itga7	124.12	-1.33814	0.756775	-1.76821	0.077025	0.555947	124.12	-1.23165	0.712678	-1.7282	0.0839519	1	Not DE	167.046	0.0832806	0.684205	0.121719	0.903122	0.964779	167.046	-0.908084	0.687107	-1.32161	0.186299	0.744934	Not DE	Not DE
Ddit4l	171.693	1.03347	1.18771	0.870137	0.384226	0.913423	171.693	1.67491	1.11999	1.49547	0.134792	1	Not DE	132.908	1.18783	0.781347	1.52024	0.128451	0.37042	132.908	2.04695	0.78012	2.62389	0.00869324	0.272672	Not DE	Not DE
Hinfp	183.618	1.0291	0.714273	1.44076	0.149652	0.715594	183.618	0.654885	0.675146	0.969989	0.332052	1	Not DE	126.66	-0.155344	0.385857	-0.402596	0.687246	0.865973	126.66	-0.415386	0.388355	-1.0696	0.284798	0.820128	Not DE	Not DE
Lmo1	122.532	-2.26156	1.3866	-1.63102	0.102887	0.628403	122.532	-0.451176	1.30173	-0.346597	0.728894	1	Not DE	169.498	0.17116	0.534858	0.32001	0.748961	0.895669	169.498	0.620202	0.534332	1.1607	0.245762	0.799625	Not DE	Not DE
Nrg1	149.834	-1.505	1.5252	-0.986757	0.323762	0.885757	149.834	-0.41808	1.43602	-0.291138	0.770946	1	Not DE	144.796	0.619657	0.679359	0.91212	0.361705	0.641039	144.796	-0.18697	0.681864	-0.274204	0.783928	0.975399	Not DE	Not DE
Mterf4	126.593	0.453197	0.845118	0.536253	0.591784	0.962292	126.593	0.125586	0.798254	0.157325	0.874988	1	Not DE	167.116	-0.0222082	0.36371	-0.0610602	0.951311	0.982558	167.116	-0.355434	0.365979	-0.971186	0.331456	0.849631	Not DE	Not DE
A930015D03Rik	130.134	1.38473	0.789425	1.7541	0.0794142	0.563629	130.134	0.276651	0.748424	0.369645	0.711647	1	Not DE	160.532	0.656035	0.321911	2.03793	0.0415564	0.190829	160.532	0.707213	0.322659	2.19183	0.0283917	0.433792	Not DE	Not DE
B3galnt2	161.359	1.9422	1.04356	1.86114	0.0627245	0.509713	161.359	0.233628	0.987811	0.236511	0.813036	1	Not DE	141.722	1.08255	0.369847	2.92702	0.00342232	0.0407695	141.722	0.608786	0.372697	1.63346	0.102372	0.645103	B7H3 upregulated	B7H3 up, Day 21
Ercc1	119.946	0.0822269	0.694797	0.118347	0.905793	0.994459	119.946	-0.0436295	0.656016	-0.0665067	0.946974	1	Not DE	171.17	0.514593	0.261128	1.97065	0.048764	0.21036	171.17	0.26548	0.263505	1.0075	0.313697	0.835908	Not DE	Not DE
Fastkd2	151.606	-0.312779	0.736879	-0.424464	0.671227	0.971656	151.606	-0.523659	0.695413	-0.753018	0.451439	1	Not DE	147.57	0.395737	0.373534	1.05944	0.289399	0.575484	147.57	0.0660565	0.375848	0.175753	0.860488	0.985681	Not DE	Not DE
Dhfr	196.479	3.21624	1.29909	2.47576	0.0132953	0.223637	196.479	0.201291	1.23086	0.163537	0.870096	1	Not DE	115.612	1.43031	0.563391	2.53875	0.0111248	0.0846963	115.612	-0.0824244	0.570077	-0.144585	0.885039	0.986493	Not DE	Not DE
Prkx	193.443	0.952515	0.883416	1.07822	0.280936	0.856057	193.443	0.0758695	0.834813	0.090882	0.927586	1	Not DE	120.849	-0.088098	0.403841	-0.21815	0.827312	0.932426	120.849	-0.672583	0.408142	-1.64792	0.0993701	0.640147	Not DE	Not DE
Htatip2	153.555	1.1114	0.915054	1.21457	0.224528	0.814321	153.555	0.154764	0.865297	0.178856	0.858051	1	Not DE	144.88	1.72517	0.667003	2.58645	0.00969709	0.07751	144.88	1.18766	0.668612	1.77631	0.0756821	0.590207	Not DE	Not DE
Gm59984	168.748	1.28842	1.54634	0.833208	0.404727	0.919576	168.748	3.21046	1.45738	2.2029	0.0276016	1	Not DE	143.013	-0.86751	1.05869	-0.819421	0.412547	0.686669	143.013	0.124223	1.05736	0.117483	0.906477	0.98887	Not DE	Not DE
Smyd4	155.025	0.724968	0.769195	0.942501	0.345936	0.895443	155.025	0.592768	0.726389	0.816048	0.414473	1	Not DE	148.385	0.152509	0.372509	0.409409	0.682239	0.863092	148.385	0.157706	0.373451	0.422294	0.672811	0.955218	Not DE	Not DE
Itpripl2	216.105	1.0894	1.06337	1.02447	0.305613	0.875942	216.105	0.139117	1.00412	0.138546	0.889809	1	Not DE	101.194	0.773456	0.601427	1.28603	0.198431	0.469568	101.194	-0.114396	0.605756	-0.188849	0.850211	0.985049	Not DE	Not DE
Eva1a	141.526	-0.975547	1.08418	-0.899801	0.368226	0.90491	141.526	-0.532626	1.02114	-0.521602	0.601948	1	Not DE	155.491	-0.118109	0.35806	-0.329857	0.741508	0.892614	155.491	-0.249683	0.359644	-0.694251	0.487525	0.910892	Not DE	Not DE
Gm33989	175.322	-0.668236	0.644933	-1.03613	0.30014	0.869674	175.322	-0.382864	0.607282	-0.630455	0.528397	1	Not DE	133.746	-0.777923	0.422173	-1.84266	0.0653781	0.250668	133.746	-1.28808	0.426108	-3.02289	0.00250375	0.161542	Not DE	Not DE
Cyb5d2	162.863	-1.19554	1.09491	-1.09191	0.274873	0.849799	162.863	-0.332076	1.03048	-0.322254	0.747261	1	Not DE	138.935	-0.165939	0.548999	-0.302258	0.762456	0.90217	138.935	-0.207752	0.549872	-0.37782	0.705565	0.963487	Not DE	Not DE
Acads	154.923	1.63898	1.13317	1.44636	0.148075	0.713222	154.923	-0.370453	1.07259	-0.345383	0.729806	1	Not DE	144.438	1.15703	0.526154	2.19904	0.0278751	0.15059	144.438	-0.276036	0.53169	-0.519168	0.603644	0.942673	Not DE	Not DE
Ldlrad3	151.659	-1.20444	0.916348	-1.31439	0.188714	0.777706	151.659	-1.17557	0.863631	-1.3612	0.173451	1	Not DE	149.213	-0.564126	0.579341	-0.973738	0.330187	0.613141	149.213	-1.23422	0.5824	-2.11919	0.0340741	0.465343	Not DE	Not DE
Fgd1	180.518	0.257253	0.755898	0.340328	0.733609	0.975903	180.518	0.144551	0.713331	0.202642	0.839415	1	Not DE	128.711	-0.146437	0.360638	-0.40605	0.684706	0.86477	128.711	0.0630828	0.360764	0.174859	0.861191	0.985681	Not DE	Not DE
A330009N23Rik	157.151	1.8424	0.785177	2.34648	0.0189516	0.268304	157.151	2.1907	0.742563	2.95019	0.00317575	0.556697	Not DE	142.35	0.767139	0.95421	0.803953	0.421424	0.693577	142.35	1.70368	0.953116	1.78748	0.07386	0.587014	Not DE	Not DE
Mycl	168.473	-0.732947	1.1264	-0.650696	0.515242	0.945682	168.473	0.449954	1.05996	0.4245	0.671202	1	Not DE	138.494	-1.27171	0.579249	-2.19545	0.028131	0.151529	138.494	-0.137764	0.576006	-0.239171	0.810973	0.980916	Not DE	Not DE
Zfp235	150.19	0.394408	0.774301	0.509374	0.61049	0.966111	150.19	0.621666	0.730245	0.851311	0.394597	1	Not DE	152.813	-0.804937	0.362756	-2.21895	0.0264902	0.146327	152.813	-0.382116	0.361855	-1.05599	0.290972	0.821625	Not DE	Not DE
Gpr68	146.903	-0.543043	1.22814	-0.442169	0.658367	0.970412	146.903	-0.304399	1.15755	-0.26297	0.792574	1	Not DE	151.138	-0.243913	0.554278	-0.440055	0.659897	0.849896	151.138	-0.654665	0.556263	-1.1769	0.239237	0.794604	Not DE	Not DE
Zfp839	163.758	0.0317073	0.662452	0.0478635	0.961825	0.997218	163.758	0.343534	0.624266	0.5503	0.582114	1	Not DE	142.862	-0.559427	0.344974	-1.62165	0.104879	0.331619	142.862	-0.12188	0.34394	-0.354363	0.723067	0.965818	Not DE	Not DE
Lhx6	188.947	2.90971	0.911998	3.19048	0.00142038	0.0582066	188.947	3.3729	0.864308	3.90243	9.52331e-05	0.0819524	Not DE	123.942	-0.518831	1.13017	-0.459073	0.646182	0.843358	123.942	1.49564	1.12663	1.32754	0.184332	0.74251	Not DE	Not DE
Smim8	147.587	0.629222	0.786291	0.800241	0.423571	0.921397	147.587	0.228109	0.742953	0.30703	0.758821	1	Not DE	153.506	0.0434114	0.416496	0.10423	0.916987	0.969536	153.506	-0.272259	0.41856	-0.650467	0.515391	0.918504	Not DE	Not DE
Mynn	150.947	0.126539	0.719385	0.175899	0.860373	0.989092	150.947	-0.265971	0.679615	-0.391355	0.695535	1	Not DE	150.788	-0.308035	0.413321	-0.745267	0.45611	0.71931	150.788	-0.619057	0.41557	-1.48966	0.136314	0.687778	Not DE	Not DE
Alkbh1	150.39	0.504308	0.837348	0.602268	0.546995	0.954534	150.39	-0.112828	0.791286	-0.142589	0.886615	1	Not DE	150.24	0.0723422	0.365288	0.198041	0.843013	0.940128	150.24	-0.120236	0.367113	-0.327517	0.743277	0.970059	Not DE	Not DE
Hrh1	149.204	-0.719901	1.66996	-0.431089	0.666403	0.971315	149.204	-0.415584	1.57407	-0.264019	0.791765	1	Not DE	147.05	-0.401527	0.543033	-0.739415	0.459655	0.721722	147.05	0.248642	0.541772	0.458943	0.646275	0.949387	Not DE	Not DE
Krt10	143.704	-0.536652	1.58835	-0.337869	0.735462	0.975903	143.704	1.96549	1.49289	1.31657	0.187982	1	Not DE	163.971	-1.03681	0.360716	-2.87431	0.00404914	0.0454678	163.971	0.177889	0.356143	0.499488	0.617436	0.945034	B7H3 downregulated	B7H3 down, Day 21
Nup160	187.435	1.57945	1.04397	1.51292	0.130299	0.680076	187.435	-0.160046	0.987501	-0.162071	0.87125	1	Not DE	119.841	1.53121	0.477997	3.20338	0.00135822	0.0225526	119.841	0.557593	0.482606	1.15538	0.247934	0.799734	B7H3 upregulated	B7H3 up, Day 21
Pex1	147.253	-0.145631	0.704996	-0.206569	0.836346	0.987613	147.253	-0.190206	0.665084	-0.285987	0.774888	1	Not DE	150.802	0.058167	0.291916	0.199259	0.84206	0.94	150.802	0.270688	0.292031	0.926915	0.353971	0.855285	Not DE	Not DE
Ccdc28b	111.108	-1.48099	1.0067	-1.47113	0.141255	0.699905	111.108	-0.928731	0.946966	-0.980744	0.326719	1	Not DE	180.725	-0.989797	0.481256	-2.05669	0.0397156	0.185493	180.725	-0.593375	0.480737	-1.2343	0.21709	0.779004	Not DE	Not DE
Alg14	154.772	0.390922	0.752646	0.519397	0.603484	0.964133	154.772	-0.0510852	0.71114	-0.0718356	0.942733	1	Not DE	146.756	-0.459742	0.47859	-0.960618	0.336744	0.618935	146.756	-0.537363	0.479733	-1.12013	0.262659	0.810745	Not DE	Not DE
Mpg	132.229	0.618283	1.02746	0.601761	0.547333	0.954566	132.229	-0.0666259	0.970571	-0.0686461	0.945271	1	Not DE	162.094	0.923093	0.302273	3.05384	0.00225934	0.0314514	162.094	0.59815	0.304679	1.96321	0.0496215	0.528823	B7H3 upregulated	B7H3 up, Day 21
Mthfd2l	128.058	0.443238	1.02116	0.434054	0.664249	0.971315	128.058	-0.74648	0.965713	-0.772984	0.439532	1	Not DE	160.31	1.34277	0.360751	3.72217	0.000197519	0.00656655	160.31	0.50477	0.364765	1.38382	0.166413	0.723555	B7H3 upregulated	B7H3 up, Day 21
Maml1	185.385	0.377902	0.851782	0.443661	0.657288	0.970412	185.385	-0.544347	0.804991	-0.676215	0.498904	1	Not DE	125.295	-0.206782	0.384861	-0.537291	0.591066	0.808984	125.295	-0.405514	0.387085	-1.04761	0.294818	0.823567	Not DE	Not DE
Nuf2	190.841	4.60558	1.37794	3.34238	0.000830645	0.0423602	190.841	1.79017	1.30725	1.36941	0.170871	1	B7H3 upregulated	117.26	1.98156	0.952183	2.08107	0.0374271	0.178527	117.26	0.240389	0.956663	0.251279	0.801598	0.979401	Not DE	B7H3 up, Day 14
Pex10	143.485	-0.661993	0.701296	-0.943956	0.345192	0.895249	143.485	-0.16785	0.659722	-0.254426	0.799166	1	Not DE	154.597	-0.434718	0.329973	-1.31743	0.187694	0.456957	154.597	-0.0525189	0.329263	-0.159504	0.873271	0.985681	Not DE	Not DE
Tmtc2	177.658	-1.49784	0.941974	-1.5901	0.111812	0.648919	177.658	-0.819849	0.886376	-0.924945	0.354994	1	Not DE	127.258	-0.745796	0.691542	-1.07845	0.280831	0.56654	127.258	-1.46	0.694886	-2.10106	0.0356354	0.474925	Not DE	Not DE
Plscr1	200.801	4.78649	1.48592	3.22123	0.00127644	0.0552687	200.801	0.358139	1.41439	0.253211	0.800105	1	Not DE	112.709	1.88873	0.941509	2.00606	0.0448495	0.200027	112.709	-1.24922	0.954694	-1.30851	0.190701	0.750011	Not DE	Not DE
Rac3	110.755	-1.82295	1.48219	-1.2299	0.218733	0.8098	110.755	-0.943016	1.39495	-0.676021	0.499027	1	Not DE	175.879	-0.172437	0.550316	-0.313342	0.754021	0.897746	175.879	-0.0724669	0.550646	-0.131604	0.895298	0.987063	Not DE	Not DE
Zfp386	139.933	0.884532	0.714731	1.23757	0.215874	0.805966	139.933	-0.00762907	0.677114	-0.011267	0.99101	1	Not DE	155.116	0.227413	0.443865	0.512348	0.608408	0.819975	155.116	-0.351971	0.446722	-0.787897	0.430757	0.889099	Not DE	Not DE
Slc25a53	145.364	-0.335144	1.20802	-0.277432	0.781449	0.981567	145.364	0.398737	1.13788	0.350421	0.726023	1	Not DE	153.099	-0.62463	0.433455	-1.44105	0.149571	0.404267	153.099	0.262756	0.430974	0.609681	0.542073	0.925374	Not DE	Not DE
Dgat1	125.141	-0.0540648	0.783207	-0.06903	0.944966	0.995505	125.141	-0.611579	0.740284	-0.826141	0.408724	1	Not DE	164.445	0.846354	0.327651	2.5831	0.00979178	0.0778909	164.445	0.611122	0.329488	1.85476	0.0636298	0.557872	Not DE	Not DE
Slc30a6	162.955	1.272	0.928865	1.36941	0.170871	0.75637	162.955	0.525909	0.877931	0.599033	0.549151	1	Not DE	139.672	0.231003	0.335603	0.688323	0.49125	0.745316	139.672	0.111511	0.337313	0.330585	0.740958	0.969416	Not DE	Not DE
Rbmx2	145.918	1.38886	0.928509	1.4958	0.134706	0.686959	145.918	-0.171397	0.879505	-0.194879	0.845488	1	Not DE	154.118	-0.0840925	0.401294	-0.209553	0.834016	0.936065	154.118	-0.34778	0.403258	-0.862425	0.388454	0.874559	Not DE	Not DE
F2r	187.459	-1.87022	0.732153	-2.55441	0.0106367	0.197319	187.459	-2.36066	0.691288	-3.41487	0.000638127	0.294659	Not DE	114.336	0.9958	0.4758	2.09289	0.0363586	0.175778	114.336	-0.346029	0.483061	-0.716327	0.47379	0.905856	Not DE	Not DE
Gm48283	76.0823	0.826138	1.44128	0.573197	0.566511	0.95757	76.0823	0.951749	1.35979	0.699925	0.483974	1	Not DE	199.807	0.162951	0.577445	0.282193	0.777796	0.90921	199.807	0.10441	0.578024	0.180632	0.856656	0.985681	Not DE	Not DE
Ankrd35	117.112	-1.5333	1.45695	-1.0524	0.292616	0.865451	117.112	-0.360667	1.37078	-0.263111	0.792465	1	Not DE	167.048	1.09353	0.551718	1.98204	0.0474747	0.207153	167.048	0.0168968	0.55505	0.030442	0.975715	0.996711	Not DE	Not DE
Amn1	129.323	0.00296536	0.703963	0.00421238	0.996639	0.99972	129.323	-0.526075	0.665657	-0.790309	0.429347	1	Not DE	164.702	0.104222	0.372066	0.280116	0.779388	0.90998	164.702	0.321921	0.372127	0.865085	0.386992	0.87382	Not DE	Not DE
Pmf1	162.395	2.5793	1.38003	1.86902	0.0616199	0.504335	162.395	-0.593292	1.30797	-0.453599	0.650117	1	Not DE	136.353	1.90517	0.686959	2.77334	0.00554841	0.0547593	136.353	-0.156989	0.693817	-0.226268	0.820993	0.982538	Not DE	Not DE
Ccdc112	164.33	0.787949	0.775496	1.01606	0.309602	0.87839	164.33	1.79859	0.730468	2.46224	0.0138073	1	Not DE	143.879	-1.18809	0.396415	-2.99708	0.00272582	0.0356235	143.879	-0.425972	0.393776	-1.08176	0.279358	0.818814	B7H3 downregulated	B7H3 down, Day 21
Spsb2	182.886	3.15035	1.45545	2.16451	0.030425	0.350859	182.886	-0.674705	1.38095	-0.488582	0.625138	1	Not DE	122.648	1.87843	0.892313	2.10512	0.0352805	0.172813	122.648	-0.628251	0.900484	-0.697681	0.485377	0.910892	Not DE	Not DE
Pstpip2	178.898	2.11523	1.17996	1.79263	0.0730319	0.546738	178.898	-0.112522	1.11667	-0.100766	0.919736	1	Not DE	121.308	1.52315	0.461224	3.30242	0.000958561	0.0180485	121.308	-0.305549	0.471112	-0.648571	0.516616	0.919048	B7H3 upregulated	B7H3 up, Day 21
Rab3il1	142.673	0.132011	0.722171	0.182797	0.854957	0.988313	142.673	-0.199679	0.682171	-0.292712	0.769743	1	Not DE	152.024	1.58991	0.575747	2.76147	0.00575413	0.055899	152.024	0.57018	0.578898	0.984941	0.324653	0.844415	Not DE	Not DE
Hps4	167.992	0.535693	0.807518	0.663382	0.507086	0.943996	167.992	0.194527	0.76257	0.255095	0.79865	1	Not DE	133.412	0.919187	0.466518	1.97031	0.0488027	0.210373	133.412	0.418151	0.469072	0.891443	0.372692	0.865597	Not DE	Not DE
Pyroxd1	153.801	0.846883	0.77943	1.08654	0.27724	0.851548	153.801	0.442962	0.736616	0.601346	0.547609	1	Not DE	144.753	-0.0507219	0.293596	-0.172761	0.862839	0.947719	144.753	-0.71135	0.299	-2.3791	0.0173551	0.358896	Not DE	Not DE
Lrrc3b	125.634	-1.61652	1.49245	-1.08313	0.278749	0.852919	125.634	-1.07031	1.40575	-0.761382	0.446429	1	Not DE	168.009	-0.989975	0.47757	-2.07294	0.0381774	0.180972	168.009	-0.683601	0.477317	-1.43217	0.152094	0.706148	Not DE	Not DE
Rnf113a2	141.798	-1.59184	1.09036	-1.45992	0.144313	0.70678	141.798	-0.359148	1.02464	-0.350512	0.725954	1	Not DE	154.368	-0.331279	0.390516	-0.848312	0.396264	0.673365	154.368	-0.0385243	0.39028	-0.0987093	0.921369	0.990408	Not DE	Not DE
Slc25a30	174.32	1.30523	1.12235	1.16295	0.244851	0.825106	174.32	-0.405445	1.06123	-0.382052	0.702423	1	Not DE	127.677	0.514233	0.451468	1.13902	0.254693	0.536199	127.677	-0.446834	0.456589	-0.978634	0.327761	0.846009	Not DE	Not DE
Stx2	151.831	0.45574	0.888511	0.512926	0.608003	0.965828	151.831	-0.277504	0.839596	-0.330521	0.741006	1	Not DE	143.949	0.925212	0.348234	2.65687	0.00788694	0.0682995	143.949	0.542767	0.350844	1.54703	0.121855	0.6739	Not DE	Not DE
Cd93	187.541	0.50738	1.08467	0.467774	0.639946	0.96681	187.541	-0.0628275	1.02371	-0.0613722	0.951063	1	Not DE	112.81	1.46606	0.681342	2.15172	0.0314196	0.161788	112.81	-0.492334	0.689397	-0.714152	0.475133	0.906495	Not DE	Not DE
Eola1	124.436	0.185071	0.717846	0.257814	0.79655	0.982979	124.436	-0.188183	0.678448	-0.277372	0.781494	1	Not DE	165.51	0.0870736	0.335336	0.259661	0.795125	0.917409	165.51	-0.186098	0.337497	-0.551406	0.581355	0.937739	Not DE	Not DE
Lama4	197.307	2.71205	1.20352	2.25344	0.0242314	0.31184	197.307	0.623964	1.13861	0.548003	0.58369	1	Not DE	109.574	2.62427	0.856838	3.06274	0.00219322	0.0308779	109.574	0.817608	0.862209	0.948271	0.342992	0.853774	B7H3 upregulated	B7H3 up, Day 21
Zfpm2	134.614	-0.0705477	1.25297	-0.0563044	0.955099	0.996669	134.614	-0.754972	1.18261	-0.638396	0.523216	1	Not DE	157.86	-1.29009	0.657154	-1.96314	0.0496295	0.212662	157.86	-0.979643	0.656929	-1.49125	0.135897	0.687367	Not DE	Not DE
Cetn4	134.275	0.78211	0.84658	0.923847	0.355566	0.90065	134.275	0.706408	0.799364	0.883712	0.376852	1	Not DE	158.063	0.355668	0.575359	0.618167	0.536466	0.77698	158.063	0.0883016	0.576608	0.15314	0.878288	0.985681	Not DE	Not DE
Mapk1ip1	138.123	-0.609735	0.910967	-0.669327	0.503287	0.942598	138.123	0.026762	0.857393	0.0312132	0.975099	1	Not DE	155.82	-0.028105	0.309944	-0.0906776	0.927749	0.974163	155.82	0.0197666	0.310844	0.0635899	0.949297	0.994398	Not DE	Not DE
Mcrip2	136.959	0.223134	0.884723	0.252207	0.800881	0.984065	136.959	-0.572421	0.836281	-0.684484	0.493669	1	Not DE	155.949	0.51792	0.338114	1.53179	0.125574	0.36618	155.949	0.450685	0.339352	1.32808	0.184152	0.74251	Not DE	Not DE
Klhl25	147.021	0.14495	0.665625	0.217765	0.827612	0.987096	147.021	-0.393016	0.629474	-0.624356	0.532394	1	Not DE	147.456	0.410189	0.338334	1.21238	0.225368	0.501345	147.456	0.204646	0.340297	0.601375	0.54759	0.926436	Not DE	Not DE
Ccdc61	134.274	0.318379	0.846883	0.375941	0.706961	0.975903	134.274	-0.527869	0.800907	-0.659089	0.509839	1	Not DE	157.039	0.720381	0.323654	2.22578	0.0260292	0.14459	157.039	0.352815	0.326225	1.08151	0.279471	0.818814	Not DE	Not DE
Zic5	99.4909	2.06268	1.15799	1.78126	0.0748698	0.549749	99.4909	0.136539	1.09831	0.124317	0.901064	1	Not DE	207.181	-3.59099	0.563773	-6.36957	1.89559e-10	3.00255e-07	207.181	-3.55095	0.565214	-6.28248	3.33215e-10	2.23349e-06	Not DE	Not DE
Clgn	120.116	-1.6289	1.45938	-1.11616	0.264353	0.844079	120.116	-0.609994	1.37343	-0.444139	0.656942	1	Not DE	161.469	0.564479	0.771825	0.731356	0.464562	0.724589	161.469	-0.155564	0.773626	-0.201085	0.840632	0.98437	Not DE	Not DE
Plcd3	153.582	0.550034	0.806113	0.682329	0.495031	0.939966	153.582	0.264277	0.761272	0.347151	0.728478	1	Not DE	139.392	0.541444	0.384905	1.4067	0.159518	0.41842	139.392	0.61756	0.385535	1.60183	0.109194	0.653487	Not DE	Not DE
Mme	226.163	-1.29289	1.40232	-0.921962	0.356548	0.90065	226.163	1.41292	1.31766	1.07229	0.283589	1	Not DE	92.61	-0.112973	0.772843	-0.146178	0.883781	0.957978	92.61	0.039008	0.773112	0.0504558	0.959759	0.995295	Not DE	Not DE
Lyset	148.203	1.67912	1.04099	1.613	0.106744	0.638785	148.203	0.399113	0.98473	0.405302	0.685256	1	Not DE	146.81	0.910038	0.416999	2.18235	0.0290835	0.154073	146.81	0.438709	0.41948	1.04584	0.295635	0.823567	Not DE	Not DE
Zfp940	157.245	-0.0420984	0.871593	-0.0483005	0.961477	0.997218	157.245	-0.0481104	0.822039	-0.0585257	0.95333	1	Not DE	140.526	-0.380098	0.3629	-1.04739	0.294919	0.580225	140.526	-0.201153	0.363168	-0.553886	0.579657	0.937739	Not DE	Not DE
Tcerg1l	106.787	-1.68821	1.52998	-1.10342	0.269844	0.84581	106.787	-0.710188	1.43987	-0.493231	0.621849	1	Not DE	177.654	-0.830941	0.818314	-1.01543	0.309901	0.59327	177.654	-0.439584	0.818024	-0.537372	0.59101	0.939714	Not DE	Not DE
E130308A19Rik	161.842	-0.311227	0.726597	-0.428335	0.668407	0.971315	161.842	-0.65051	0.685987	-0.948283	0.342985	1	Not DE	138.19	-0.308902	0.347524	-0.888866	0.374075	0.652262	138.19	-0.917764	0.35226	-2.60536	0.00917783	0.277634	Not DE	Not DE
Sertad4b	237.375	0.250653	2.09633	0.119567	0.904826	0.994459	237.375	2.26022	1.97535	1.14422	0.252534	1	Not DE	82.2599	-2.40029	0.893604	-2.68607	0.00722969	0.0646878	82.2599	-0.102711	0.882171	-0.11643	0.907312	0.989067	Not DE	Not DE
Masp1	142.293	-0.767691	1.23111	-0.623577	0.532906	0.948017	142.293	-0.659309	1.16046	-0.568143	0.569938	1	Not DE	147.46	0.525421	0.373187	1.40793	0.159152	0.418217	147.46	0.355244	0.374792	0.947843	0.343209	0.853774	Not DE	Not DE
Tmc6	181.395	2.60776	1.40347	1.85808	0.063158	0.511634	181.395	-0.845055	1.33029	-0.635241	0.525271	1	Not DE	122.341	2.34243	0.673821	3.47634	0.000508313	0.0118526	122.341	-0.0582616	0.683473	-0.0852434	0.932068	0.992032	B7H3 upregulated	B7H3 up, Day 21
Gpr137b	133.311	-0.910369	1.19555	-0.761461	0.446382	0.929125	133.311	-0.129514	1.12553	-0.115069	0.90839	1	Not DE	156.313	-0.348971	0.534348	-0.653078	0.513706	0.760761	156.313	-0.48812	0.53548	-0.911556	0.362002	0.860412	Not DE	Not DE
Gpr173	151.612	-0.161181	0.906921	-0.177723	0.858941	0.988817	151.612	0.575537	0.853844	0.674054	0.500277	1	Not DE	148.051	-1.18901	0.372756	-3.18976	0.00142389	0.023255	148.051	-0.976684	0.372876	-2.61933	0.00881035	0.272672	B7H3 downregulated	B7H3 down, Day 21
Oas3	218.649	11.6993	2.56139	4.56754	4.93485e-06	0.00188746	218.649	7.25609	2.51362	2.88671	0.00389294	0.594364	B7H3 upregulated	96.2808	10.1783	2.83253	3.59337	0.000326431	0.00904035	96.2808	5.97096	2.84186	2.10107	0.0356347	0.474925	B7H3 upregulated	B7H3 up, multiple
Snx24	131.553	-0.225464	0.745861	-0.302287	0.762433	0.978331	131.553	-0.605567	0.704494	-0.859578	0.390022	1	Not DE	159.171	0.0681507	0.381615	0.178585	0.858263	0.945203	159.171	-0.0150418	0.382828	-0.0392914	0.968658	0.996426	Not DE	Not DE
Mettl22	136.473	-0.910646	0.795464	-1.1448	0.252293	0.834826	136.473	-0.542521	0.748767	-0.724552	0.468727	1	Not DE	153.259	0.241575	0.347263	0.695654	0.486645	0.741668	153.259	0.268075	0.348135	0.770031	0.441282	0.893266	Not DE	Not DE
Kank3	133.524	-0.562727	0.863138	-0.651955	0.51443	0.945485	133.524	-0.115852	0.812693	-0.142554	0.886643	1	Not DE	156.431	0.292752	0.355592	0.82328	0.410349	0.685477	156.431	0.842077	0.354357	2.37635	0.0174847	0.359998	Not DE	Not DE
Gm64463	183.493	0.719815	0.714477	1.00747	0.313709	0.880881	183.493	0.967986	0.674098	1.43597	0.15101	1	Not DE	125.577	-1.48183	0.349405	-4.24101	2.22517e-05	0.00155461	125.577	-1.63824	0.352488	-4.64764	3.35748e-06	0.00328641	Not DE	Not DE
Ormdl1	149.594	1.77469	1.09827	1.61589	0.106118	0.636549	149.594	-0.37088	1.0404	-0.35648	0.721481	1	Not DE	145.24	0.388784	0.538006	0.722638	0.469902	0.729267	145.24	-0.199842	0.54049	-0.369742	0.711575	0.964666	Not DE	Not DE
Taf1b	149	0.405173	0.733344	0.5525	0.580606	0.961566	149	0.331679	0.692273	0.479116	0.631856	1	Not DE	146.622	0.464325	0.321482	1.44433	0.148647	0.402809	146.622	0.436534	0.322691	1.35279	0.176122	0.733342	Not DE	Not DE
Tm7sf2	126.496	-0.674075	0.907603	-0.742699	0.457664	0.932691	126.496	-0.723444	0.855784	-0.845358	0.397911	1	Not DE	156.803	0.746217	0.365601	2.04107	0.041244	0.18991	156.803	0.835374	0.366128	2.28164	0.0225104	0.397683	Not DE	Not DE
Ocel1	161.181	0.224165	0.679933	0.329686	0.741637	0.975903	161.181	0.104121	0.641863	0.162216	0.871136	1	Not DE	136.832	0.157899	0.425407	0.371172	0.710509	0.878458	136.832	0.379299	0.425456	0.89151	0.372656	0.865597	Not DE	Not DE
Haus6	178.017	2.41379	1.10443	2.18555	0.0288483	0.342007	178.017	0.329433	1.04569	0.315039	0.752732	1	Not DE	122.924	0.744476	0.523341	1.42254	0.154869	0.41186	122.924	-0.580535	0.529628	-1.09612	0.273027	0.81354	Not DE	Not DE
Prdm16os	164.281	-0.735764	1.27045	-0.579139	0.562496	0.9575	164.281	0.65417	1.19556	0.547168	0.584264	1	Not DE	139.898	-2.21048	1.01054	-2.18743	0.0287108	0.153015	139.898	-0.597358	1.00691	-0.59326	0.553007	0.927946	Not DE	Not DE
Per2	202.618	-0.911661	1.5472	-0.589231	0.555706	0.956632	202.618	0.915393	1.45649	0.628492	0.529681	1	Not DE	107.739	-0.956687	0.521405	-1.83483	0.0665313	0.25326	107.739	-0.334127	0.519529	-0.643134	0.520137	0.920465	Not DE	Not DE
Zbtb2	171.13	0.170789	0.773564	0.220782	0.825262	0.986903	171.13	-0.0978709	0.730239	-0.134026	0.893382	1	Not DE	128.782	-0.262553	0.365516	-0.718308	0.472567	0.731418	128.782	-0.0761514	0.365761	-0.2082	0.835073	0.983359	Not DE	Not DE
Cyp4v3	163.342	0.553984	0.716234	0.773468	0.439246	0.926963	163.342	0.324005	0.676504	0.478939	0.631982	1	Not DE	135.544	-0.120136	0.438345	-0.274066	0.784034	0.91248	135.544	-0.791183	0.442348	-1.7886	0.0736796	0.587014	Not DE	Not DE
Sdhaf3	129.23	-0.92009	0.765424	-1.20207	0.229338	0.815059	129.23	-0.652624	0.720634	-0.905625	0.365134	1	Not DE	156.945	0.239063	0.515713	0.463559	0.642964	0.840757	156.945	0.26729	0.516282	0.517722	0.604652	0.942673	Not DE	Not DE
Pgap6	134.278	-0.0857737	0.830378	-0.103295	0.917729	0.994459	134.278	-0.682983	0.784618	-0.870465	0.384046	1	Not DE	151.994	0.828508	0.463432	1.78777	0.0738137	0.269851	151.994	0.362763	0.465593	0.779142	0.435896	0.890548	Not DE	Not DE
Tmem91	117.405	-2.29759	1.30045	-1.76677	0.0772665	0.556845	117.405	-0.352034	1.21926	-0.288728	0.77279	1	Not DE	168.921	-0.4786	0.808594	-0.591892	0.553923	0.78677	168.921	0.00739184	0.808139	0.00914675	0.992702	0.999194	Not DE	Not DE
Ghdc	161.81	0.554499	0.999531	0.554759	0.57906	0.960916	161.81	-0.85738	0.945232	-0.907058	0.364376	1	Not DE	134.59	0.598175	0.392449	1.52421	0.127455	0.368757	134.59	-0.257526	0.397373	-0.648073	0.516938	0.91925	Not DE	Not DE
Tjap1	158.328	1.73036	1.13624	1.52289	0.127787	0.674917	158.328	0.000119154	1.07484	0.000110858	0.999912	1	Not DE	135.681	1.59923	0.514866	3.10611	0.00189566	0.0279816	135.681	0.575487	0.518821	1.10922	0.267335	0.811291	B7H3 upregulated	B7H3 up, Day 21
Kifc1	201.452	5.02274	1.4941	3.36171	0.00077462	0.0412036	201.452	0.693205	1.42209	0.487456	0.625935	1	B7H3 upregulated	103.562	3.84332	0.995736	3.85978	0.000113489	0.00462517	103.562	0.66034	1.0083	0.654904	0.512529	0.917666	B7H3 upregulated	B7H3 up, multiple
Cenpt	145.107	0.880532	0.781359	1.12692	0.259774	0.84168	145.107	0.224131	0.73905	0.303269	0.761685	1	Not DE	144.792	0.747356	0.487611	1.53269	0.125353	0.365707	144.792	0.132828	0.490311	0.270906	0.786463	0.975659	Not DE	Not DE
Slc10a4	153.901	-5.04903	1.83816	-2.74678	0.00601837	0.146429	153.901	-1.13251	1.71246	-0.661333	0.508399	1	Not DE	135.03	1.02332	1.37087	0.746479	0.455378	0.718399	135.03	-0.210889	1.37282	-0.153618	0.877911	0.985681	Not DE	Not DE
Dync2i1	130.178	-0.0119141	0.731783	-0.0162809	0.98701	0.999593	130.178	0.225182	0.689742	0.326473	0.744067	1	Not DE	154.584	0.585578	0.376981	1.55334	0.120343	0.357378	154.584	0.739254	0.377273	1.95947	0.0500581	0.529252	Not DE	Not DE
Dnajc4	118.468	-0.558875	0.690038	-0.809919	0.417987	0.921397	118.468	-0.437461	0.650189	-0.672822	0.501061	1	Not DE	167.438	-0.102206	0.300058	-0.340621	0.733389	0.889003	167.438	-0.0919547	0.301115	-0.30538	0.760076	0.972127	Not DE	Not DE
Chd1l	156.14	1.06228	0.825343	1.28708	0.198067	0.786386	156.14	0.471049	0.780269	0.6037	0.546043	1	Not DE	137.58	0.573829	0.370068	1.5506	0.120996	0.358364	137.58	0.036586	0.373503	0.0979536	0.921969	0.990408	Not DE	Not DE
Aebp1	144.371	0.325858	1.05426	0.309088	0.757255	0.978275	144.371	-0.0791438	0.995052	-0.0795374	0.936605	1	Not DE	145.931	1.48765	0.456765	3.25692	0.00112627	0.0201839	145.931	0.931005	0.459204	2.02743	0.0426181	0.505615	B7H3 upregulated	B7H3 up, Day 21
Map3k1	172.38	0.943699	0.996239	0.947262	0.343505	0.89521	172.38	0.0107642	0.941251	0.011436	0.990876	1	Not DE	129.329	-0.540924	0.497474	-1.08734	0.276886	0.561722	129.329	-1.25478	0.50179	-2.50061	0.0123978	0.315948	Not DE	Not DE
Tax1bp3	142.755	1.07056	1.06815	1.00226	0.316219	0.88121	142.755	-0.0728802	1.00973	-0.0721779	0.94246	1	Not DE	145.917	1.49548	0.543518	2.75148	0.00593275	0.0568614	145.917	0.19957	0.548057	0.364141	0.715753	0.964666	Not DE	Not DE
Nsun5	130.346	0.872842	1.18069	0.739264	0.459746	0.932967	130.346	-0.79701	1.11684	-0.713631	0.475455	1	Not DE	154.916	1.10207	0.30354	3.63073	0.000282623	0.00819386	154.916	0.616466	0.30676	2.0096	0.0444736	0.512479	B7H3 upregulated	B7H3 up, Day 21
Ntaq1	121.911	-0.105639	0.738469	-0.143051	0.88625	0.994459	121.911	-0.491802	0.697726	-0.704863	0.480895	1	Not DE	163.426	0.173494	0.346014	0.501408	0.616084	0.824196	163.426	0.314179	0.346385	0.907024	0.364394	0.860856	Not DE	Not DE
Parp8	156.291	-0.0104803	0.880058	-0.0119086	0.990499	0.999593	156.291	-0.367896	0.830685	-0.442883	0.657851	1	Not DE	134.047	0.493493	0.357556	1.38018	0.167531	0.430226	134.047	-0.483567	0.363811	-1.32917	0.183792	0.742226	Not DE	Not DE
Atp10a	230.488	1.11579	1.03819	1.07474	0.282489	0.856607	230.488	-0.820831	0.981661	-0.836165	0.403062	1	Not DE	82.9871	0.775566	0.599638	1.29339	0.195876	0.466747	82.9871	-0.30465	0.606078	-0.502657	0.615205	0.944706	Not DE	Not DE
Galnt7	168.766	0.882028	0.939788	0.938539	0.347968	0.8974	168.766	-0.104991	0.888251	-0.1182	0.905909	1	Not DE	133.107	-0.395185	0.553563	-0.713893	0.475293	0.733564	133.107	-1.25679	0.557908	-2.25269	0.0242788	0.407398	Not DE	Not DE
Tctn1	132.711	-1.13878	0.989487	-1.15088	0.249781	0.832724	132.711	0.130063	0.929303	0.139958	0.888694	1	Not DE	157.665	-0.429008	0.277662	-1.54507	0.122329	0.360737	157.665	-0.0801036	0.277023	-0.289158	0.77246	0.973638	Not DE	Not DE
Ptk7	173.498	0.82294	0.781088	1.05358	0.292074	0.865451	173.498	0.352192	0.738062	0.477185	0.63323	1	Not DE	123.663	0.0226752	0.393293	0.0576548	0.954024	0.983684	123.663	-0.537674	0.39737	-1.35308	0.176029	0.733342	Not DE	Not DE
Manba	151.129	-0.110236	0.85258	-0.129297	0.897123	0.994459	151.129	-1.30145	0.806775	-1.61315	0.106713	1	Not DE	142.808	-0.111777	0.472331	-0.236649	0.812929	0.926558	142.808	-0.459856	0.474474	-0.96919	0.33245	0.849761	Not DE	Not DE
Noc3l	168.629	0.905735	0.787862	1.14961	0.250305	0.833691	168.629	0.257247	0.744839	0.345372	0.729814	1	Not DE	130.321	0.48271	0.416805	1.15812	0.246816	0.527525	130.321	0.128276	0.419239	0.305973	0.759625	0.972127	Not DE	Not DE
Haus1	168.35	1.39258	1.07512	1.29529	0.195222	0.783916	168.35	-0.489066	1.01734	-0.480731	0.630708	1	Not DE	125.892	0.820818	0.421442	1.94764	0.0514577	0.218015	125.892	-0.107249	0.426569	-0.251421	0.801488	0.979401	Not DE	Not DE
Il17d	131.896	-0.247421	0.74639	-0.33149	0.740274	0.975903	131.896	-0.00372391	0.703289	-0.005295	0.995775	1	Not DE	158.803	-0.339423	0.330731	-1.02628	0.30476	0.58935	158.803	0.524489	0.327853	1.59977	0.10965	0.653487	Not DE	Not DE
Gm14326	138.772	-0.535433	0.923121	-0.580025	0.561897	0.957441	138.772	0.023363	0.869117	0.0268813	0.978554	1	Not DE	149.254	-0.000783664	0.378956	-0.00206796	0.99835	0.99957	149.254	0.219934	0.379011	0.580284	0.561723	0.930233	Not DE	Not DE
Atp11c	161.992	1.39523	1.19437	1.16817	0.242738	0.824385	161.992	-0.0603321	1.12877	-0.0534493	0.957374	1	Not DE	130.309	1.28426	0.51312	2.50284	0.0123202	0.0901765	130.309	0.224541	0.517528	0.433872	0.664381	0.953002	Not DE	Not DE
Gm44210	153.381	-0.337394	1.62279	-0.207909	0.8353	0.987613	153.381	1.45303	1.52767	0.951142	0.341532	1	Not DE	141.662	0.0933579	0.614774	0.151857	0.879299	0.956167	141.662	0.875018	0.613359	1.4266	0.153695	0.708333	Not DE	Not DE
A430046D13Rik	128.942	0.00702875	1.08031	0.00650623	0.994809	0.999593	128.942	0.189513	1.01851	0.186069	0.852391	1	Not DE	156.859	-0.309645	0.375102	-0.825495	0.409091	0.684297	156.859	0.17861	0.37407	0.477478	0.633022	0.947632	Not DE	Not DE
A830082K12Rik	143.469	-0.236324	1.34577	-0.175605	0.860605	0.989092	143.469	0.287147	1.26821	0.226419	0.820876	1	Not DE	147.308	-0.342101	0.345955	-0.988861	0.322731	0.606106	147.308	0.311875	0.343984	0.906658	0.364588	0.860941	Not DE	Not DE
Cep89	152.913	1.11844	0.946807	1.18127	0.237495	0.820741	152.913	0.513207	0.894617	0.573661	0.566197	1	Not DE	141.812	0.253294	0.453031	0.559109	0.576087	0.800162	141.812	0.0170206	0.45471	0.0374318	0.970141	0.996559	Not DE	Not DE
Nup35	153.775	1.01811	1.0457	0.973617	0.330247	0.888177	153.775	-0.235823	0.988589	-0.238545	0.811458	1	Not DE	142.322	0.185541	0.553072	0.335473	0.737269	0.890403	142.322	-0.310847	0.555305	-0.559777	0.575631	0.937112	Not DE	Not DE
Pstk	111.965	-0.242734	0.71526	-0.339365	0.734335	0.975903	111.965	-0.591259	0.675814	-0.874884	0.381637	1	Not DE	165.993	1.12845	0.417691	2.70163	0.00690013	0.062828	165.993	0.68425	0.41974	1.63017	0.103065	0.646226	Not DE	Not DE
Cdkl4	148.5	0.866933	1.28723	0.673487	0.500637	0.942347	148.5	1.97661	1.21314	1.62934	0.103242	1	Not DE	143.966	-0.824715	0.874112	-0.943489	0.345431	0.62727	143.966	0.485282	0.871841	0.556618	0.577789	0.937128	Not DE	Not DE
Zmat1	123.33	-0.787174	1.08917	-0.722726	0.469848	0.933426	123.33	0.212076	1.02447	0.20701	0.836002	1	Not DE	164.734	-0.959501	0.442472	-2.1685	0.0301208	0.157636	164.734	-0.618296	0.442065	-1.39865	0.161917	0.717796	Not DE	Not DE
Atxn7	170.729	0.199318	0.646867	0.308129	0.757984	0.978275	170.729	0.376675	0.610026	0.617473	0.536923	1	Not DE	129.933	-0.737114	0.412631	-1.78637	0.0740387	0.270339	129.933	-0.759599	0.413937	-1.83506	0.066497	0.569849	Not DE	Not DE
Cxadr	138.497	0.60496	0.733179	0.825119	0.409304	0.921397	138.497	0.727096	0.691979	1.05075	0.293374	1	Not DE	150.491	-0.15411	0.39905	-0.386193	0.699354	0.872655	150.491	0.528505	0.397315	1.33019	0.183455	0.741886	Not DE	Not DE
Zfp933	167.992	0.605817	0.66119	0.916253	0.359534	0.901164	167.992	0.857579	0.623801	1.37476	0.169204	1	Not DE	130.281	-0.510179	0.319424	-1.59718	0.110225	0.340623	130.281	-0.197008	0.318953	-0.617671	0.536792	0.924558	Not DE	Not DE
Nudt16	122.023	0.0390624	0.763899	0.0511355	0.959218	0.996738	122.023	0.0380169	0.720698	0.0527501	0.957931	1	Not DE	163.342	-0.442426	0.316555	-1.39763	0.162225	0.422593	163.342	0.0472403	0.315348	0.149804	0.880919	0.985762	Not DE	Not DE
Dtl	189.831	5.91767	1.55817	3.79783	0.000145969	0.0154224	189.831	3.74778	1.48214	2.52864	0.0114506	0.954991	B7H3 upregulated	111.677	2.08064	2.14905	0.968166	0.332961	0.615573	111.677	1.66224	2.14959	0.773281	0.439356	0.892333	Not DE	B7H3 up, Day 14
Pcdha9	154.627	-0.311583	2.17062	-0.143546	0.885859	0.994459	154.627	0.482329	2.04589	0.235755	0.813623	1	Not DE	140.075	-1.39398	0.661944	-2.10589	0.0352135	0.172576	140.075	-0.26598	0.659073	-0.403568	0.686531	0.958127	Not DE	Not DE
Acot8	138.514	-0.250045	0.773789	-0.323144	0.746586	0.975903	138.514	-0.191191	0.729607	-0.262047	0.793285	1	Not DE	149.854	0.0740378	0.35571	0.208141	0.835119	0.936449	149.854	0.134518	0.356456	0.377376	0.705894	0.963534	Not DE	Not DE
Trmt10b	151.28	0.517529	0.681472	0.759429	0.447596	0.929216	151.28	0.19455	0.644066	0.302065	0.762602	1	Not DE	139.497	0.154484	0.347192	0.444954	0.656353	0.84853	139.497	-0.114687	0.349616	-0.328036	0.742885	0.969891	Not DE	Not DE
Sh2d1a	94.0189	-1.97062	1.13568	-1.73519	0.0827064	0.572919	94.0189	-0.860873	1.06582	-0.807711	0.419257	1	Not DE	189.842	-1.73204	0.50699	-3.41632	0.000634733	0.0139431	189.842	-0.814742	0.504658	-1.61444	0.106431	0.651342	B7H3 downregulated	B7H3 down, Day 21
Lzic	168.056	1.22975	1.07214	1.147	0.251382	0.834443	168.056	0.0585443	1.0132	0.0577817	0.953923	1	Not DE	127.787	0.76689	0.499702	1.5347	0.124859	0.364902	127.787	-0.318081	0.504754	-0.630171	0.528583	0.923449	Not DE	Not DE
Siglech	183.449	0.165411	1.27001	0.130244	0.896373	0.994459	183.449	1.42828	1.19618	1.19403	0.232466	1	Not DE	116.155	-0.860576	0.528978	-1.62686	0.103766	0.329808	116.155	0.381622	0.524609	0.727441	0.466956	0.902809	Not DE	Not DE
Slc35f4	132.872	-0.634504	2.07785	-0.305365	0.760088	0.978331	132.872	0.550076	1.95768	0.280984	0.778723	1	Not DE	150.229	0.756013	0.503263	1.50222	0.13304	0.377928	150.229	1.45799	0.501972	2.90452	0.00367823	0.190259	Not DE	Not DE
Emilin1	208.007	4.89513	1.48922	3.28705	0.00101242	0.0484031	208.007	0.724602	1.41589	0.511765	0.608816	1	B7H3 upregulated	95.1494	3.66438	1.03353	3.54552	0.00039184	0.0101138	95.1494	0.873763	1.0436	0.837259	0.402447	0.880722	B7H3 upregulated	B7H3 up, multiple
Dcx	151.998	-0.143205	1.52066	-0.0941724	0.924972	0.994459	151.998	1.10897	1.43229	0.774262	0.438776	1	Not DE	139.591	-1.31222	0.7207	-1.82076	0.0686429	0.257552	139.591	0.882476	0.714453	1.23518	0.216764	0.778152	Not DE	Not DE
Tmem266	92.1793	-0.855805	1.39901	-0.611722	0.540722	0.951226	92.1793	-0.466317	1.31797	-0.353815	0.723478	1	Not DE	196.355	-2.09031	0.747066	-2.79803	0.00514158	0.0525809	196.355	-1.89753	0.74718	-2.53959	0.0110982	0.300164	Not DE	Not DE
Cdh9	187.877	2.36427	2.176	1.08652	0.277249	0.851548	187.877	3.41203	2.05278	1.66215	0.0964818	1	Not DE	112.206	-0.621675	0.920134	-0.675635	0.499272	0.750874	112.206	1.5598	0.914633	1.70538	0.0881233	0.613694	Not DE	Not DE
Zfp626	167.265	0.299653	0.764739	0.391836	0.695179	0.975381	167.265	0.70089	0.720811	0.972363	0.33087	1	Not DE	130.345	-0.614786	0.352432	-1.74441	0.0810876	0.284434	130.345	-0.330035	0.352152	-0.937193	0.348659	0.85466	Not DE	Not DE
Fam76b	139.192	0.794141	0.825997	0.961433	0.336335	0.890283	139.192	0.236451	0.78084	0.302816	0.76203	1	Not DE	154.755	-0.572368	0.500633	-1.14329	0.252919	0.534423	154.755	-0.55059	0.501349	-1.09822	0.27211	0.812899	Not DE	Not DE
Hes5	170.361	-1.11876	1.38991	-0.804918	0.420867	0.921397	170.361	0.441839	1.30789	0.337824	0.735495	1	Not DE	130.647	-0.796839	0.728142	-1.09435	0.273804	0.558248	130.647	0.499627	0.725191	0.688959	0.490849	0.911531	Not DE	Not DE
Kcnt2	151.155	1.06503	1.31132	0.812177	0.41669	0.921397	151.155	0.962517	1.23723	0.777959	0.436593	1	Not DE	135.069	-0.114748	0.979037	-0.117205	0.906698	0.966063	135.069	0.968252	0.97753	0.990508	0.321926	0.841042	Not DE	Not DE
Rab37	147.324	-5.32892	0.882269	-6.04002	1.54095e-09	7.25343e-06	147.324	-5.02341	0.822955	-6.1041	1.03378e-09	6.52386e-06	Not DE	136.995	0.38163	1.1139	0.342606	0.731895	0.888586	136.995	-1.61481	1.11886	-1.44326	0.148947	0.702248	Not DE	Not DE
Zfp780b	170.897	0.166643	0.709369	0.234917	0.814273	0.984319	170.897	0.585308	0.668433	0.875642	0.381225	1	Not DE	126.693	-0.759311	0.346061	-2.19415	0.0282246	0.151751	126.693	-0.13783	0.343773	-0.400935	0.688468	0.95868	Not DE	Not DE
Cars2	134.461	0.0241054	0.813491	0.029632	0.976361	0.998776	134.461	-0.256962	0.768012	-0.334581	0.737941	1	Not DE	150.78	0.776007	0.312885	2.48017	0.0131321	0.0941537	150.78	0.650684	0.314489	2.06902	0.0385442	0.484386	Not DE	Not DE
Xlr3c	213.257	11.7591	5.94827	1.97689	0.0480542	0.443798	213.257	0	5.77066	0	1	1	Not DE	93.2679	10.1955	3.65438	2.78994	0.00527179	0.0535015	93.2679	3.40957	3.69855	0.921867	0.356598	0.857221	Not DE	Not DE
Maml2	159.935	0.509373	0.860189	0.592164	0.553741	0.956632	159.935	0.226317	0.812099	0.278682	0.780489	1	Not DE	136.553	-0.810885	0.536189	-1.51231	0.130455	0.373903	136.553	-1.01795	0.537912	-1.89242	0.0584354	0.546633	Not DE	Not DE
Zfp90	150.606	-0.470312	0.740213	-0.635373	0.525185	0.947208	150.606	-0.164181	0.697192	-0.235489	0.813829	1	Not DE	139.557	-0.14053	0.351522	-0.399775	0.689322	0.867035	139.557	-0.283617	0.353388	-0.802565	0.422226	0.885932	Not DE	Not DE
Inpp4b	142.962	-2.1035	0.713872	-2.9466	0.00321288	0.101398	142.962	-1.57527	0.670113	-2.35076	0.0187353	1	Not DE	146.987	-0.757116	0.578146	-1.30956	0.190345	0.460715	146.987	-1.216	0.580551	-2.09456	0.0362102	0.474959	Not DE	Not DE
Cyp7b1	182.738	-0.403455	0.928313	-0.434611	0.663845	0.971315	182.738	0.0967242	0.874483	0.110607	0.911928	1	Not DE	119.767	0.0965863	0.418768	0.230644	0.817591	0.92889	119.767	0.494588	0.418035	1.18313	0.236759	0.792411	Not DE	Not DE
Ramp2	139.157	0.151355	0.886232	0.170785	0.864393	0.989092	139.157	-0.367268	0.837031	-0.438775	0.660825	1	Not DE	145.474	0.241424	0.435024	0.554966	0.578918	0.801924	145.474	-0.16527	0.4374	-0.377846	0.705545	0.963487	Not DE	Not DE
Zbed4	188.008	1.56334	0.953834	1.63901	0.101212	0.62552	188.008	0.0606122	0.902371	0.0671699	0.946446	1	Not DE	110.123	0.624255	0.490324	1.27315	0.202966	0.475054	110.123	-0.00122057	0.493963	-0.00247097	0.998028	0.999815	Not DE	Not DE
Pcgf1	125.549	0.500486	0.812671	0.615854	0.537991	0.950035	125.549	0.145588	0.767835	0.189608	0.849616	1	Not DE	157.114	0.374016	0.303698	1.23154	0.218121	0.493674	157.114	0.396562	0.30467	1.30161	0.19305	0.752843	Not DE	Not DE
Pdk4	154.8	-0.497459	1.09118	-0.45589	0.648469	0.968231	154.8	0.469058	1.02714	0.456666	0.647911	1	Not DE	136.748	-0.116664	0.397815	-0.293262	0.769322	0.905394	136.748	-0.216603	0.399292	-0.542468	0.587496	0.938932	Not DE	Not DE
Sdccag8	145.847	0.949102	0.66603	1.42501	0.154153	0.726708	145.847	0.590879	0.630132	0.937706	0.348395	1	Not DE	138.8	0.41632	0.306033	1.36038	0.17371	0.439156	138.8	0.164018	0.308585	0.531515	0.595062	0.941019	Not DE	Not DE
Chac1	141.084	0.411558	1.04564	0.393595	0.69388	0.975	141.084	-0.528809	0.987942	-0.535263	0.592468	1	Not DE	145.392	0.261182	0.347127	0.752412	0.451804	0.715905	145.392	0.269545	0.348126	0.774277	0.438767	0.891795	Not DE	Not DE
Tmem231	168.666	-0.904367	0.881574	-1.02586	0.30496	0.875893	168.666	0.405793	0.828083	0.490039	0.624106	1	Not DE	128.289	-0.680994	0.450865	-1.51042	0.130937	0.374804	128.289	-0.294768	0.450186	-0.654769	0.512616	0.917678	Not DE	Not DE
Med26	168.042	1.05445	0.796096	1.32452	0.185329	0.776302	168.042	0.497813	0.752555	0.661497	0.508294	1	Not DE	127.614	-0.229974	0.344547	-0.667467	0.504474	0.755052	127.614	-0.0294137	0.344731	-0.0853235	0.932004	0.992032	Not DE	Not DE
Pxdc1	172.9	2.02403	1.38166	1.46492	0.142942	0.704143	172.9	-0.512104	1.30696	-0.391827	0.695186	1	Not DE	120.308	2.04326	0.564185	3.62161	0.000292771	0.00839672	120.308	0.401058	0.570932	0.702462	0.482391	0.909601	B7H3 upregulated	B7H3 up, Day 21
Mcph1	199.379	1.24204	0.957332	1.29739	0.194496	0.783916	199.379	0.256433	0.904583	0.283482	0.776807	1	Not DE	103.039	0.495106	0.44616	1.10971	0.267126	0.551109	103.039	0.162847	0.448908	0.362762	0.716783	0.964666	Not DE	Not DE
Slc35d3	208.98	-2.52281	1.85851	-1.35743	0.174644	0.763738	208.98	2.43833	1.73358	1.40653	0.159568	1	Not DE	103.754	-0.832077	1.24417	-0.668783	0.503634	0.754498	103.754	0.238934	1.24246	0.192307	0.847502	0.985049	Not DE	Not DE
Pigz	101.438	-1.7284	0.97488	-1.77294	0.0762394	0.554418	101.438	-1.31241	0.916943	-1.43129	0.152347	1	Not DE	169.199	0.626298	0.59213	1.0577	0.290191	0.576288	169.199	0.272052	0.593424	0.458445	0.646633	0.949425	Not DE	Not DE
Polr1e	158.291	1.46988	1.09893	1.33755	0.181042	0.770247	158.291	-0.766578	1.04087	-0.736478	0.46144	1	Not DE	127.264	1.75342	0.502437	3.48983	0.00048332	0.011545	127.264	0.220615	0.509139	0.433311	0.664789	0.953194	B7H3 upregulated	B7H3 up, Day 21
Zcchc7	151.831	0.246631	0.773338	0.318917	0.749789	0.97657	151.831	0.138556	0.729865	0.189838	0.849436	1	Not DE	137.676	0.0911553	0.323576	0.281712	0.778165	0.909351	137.676	-0.395081	0.327505	-1.20633	0.227689	0.786916	Not DE	Not DE
Bin3	158.574	2.16316	1.07025	2.02118	0.0432609	0.420957	158.574	0.555466	1.01296	0.548358	0.583446	1	Not DE	130.564	1.22055	0.410425	2.97386	0.00294076	0.0371775	130.564	0.639634	0.413634	1.54638	0.122013	0.6739	B7H3 upregulated	B7H3 up, Day 21
Nid1	145.959	0.276883	0.941297	0.29415	0.768643	0.979566	145.959	-0.371685	0.889094	-0.41805	0.675911	1	Not DE	143.172	-0.300853	0.487454	-0.617192	0.537108	0.777506	143.172	-1.7421	0.495395	-3.51659	0.000437128	0.0663945	Not DE	Not DE
Ndst2	130.067	-0.277739	0.680018	-0.408429	0.682959	0.972917	130.067	-0.0841325	0.640787	-0.131296	0.895542	1	Not DE	152.936	-0.0330027	0.348381	-0.0947317	0.924528	0.972791	152.936	-0.116541	0.34979	-0.333174	0.739003	0.968924	Not DE	Not DE
Zfp954	141.391	0.581343	0.716151	0.81176	0.416929	0.921397	141.391	-0.114228	0.677708	-0.168551	0.86615	1	Not DE	146.667	-0.312761	0.31892	-0.980689	0.326746	0.610148	146.667	0.0710471	0.318155	0.22331	0.823294	0.982617	Not DE	Not DE
Snrnp48	153.081	1.03537	0.97068	1.06665	0.286131	0.860429	153.081	-0.139295	0.917941	-0.151747	0.879386	1	Not DE	140.527	-0.345785	0.460519	-0.750859	0.452738	0.71641	140.527	-1.09371	0.464786	-2.35315	0.0186151	0.371165	Not DE	Not DE
Prom1	183.769	-0.616055	1.49968	-0.410792	0.681225	0.972917	183.769	0.215135	1.41302	0.152252	0.878988	1	Not DE	114.01	-1.26883	0.571082	-2.2218	0.0262968	0.145576	114.01	-1.43235	0.573063	-2.49946	0.0124382	0.316232	Not DE	Not DE
Lrrc75a	138.989	0.358543	1.08303	0.331055	0.740603	0.975903	138.989	0.842857	1.02085	0.825642	0.409007	1	Not DE	144.437	0.181559	0.490844	0.369891	0.711464	0.878919	144.437	1.21697	0.488293	2.4923	0.0126919	0.319838	Not DE	Not DE
Hspb6	102.82	0.368123	0.950796	0.387173	0.698628	0.975903	102.82	-0.653748	0.899817	-0.726534	0.467511	1	Not DE	166.017	1.5668	0.692119	2.26378	0.0235879	0.135668	166.017	0.304343	0.695143	0.437813	0.661522	0.95278	Not DE	Not DE
Rhbdf1	135.503	1.27078	1.11213	1.14266	0.253179	0.836065	135.503	-0.248163	1.05206	-0.235883	0.813523	1	Not DE	142.983	1.26858	0.620386	2.04482	0.040873	0.188763	142.983	0.0488682	0.624269	0.0782806	0.937605	0.992947	Not DE	Not DE
Klhl33	96.8904	-1.45004	1.3588	-1.06715	0.285905	0.859999	96.8904	-1.06189	1.27971	-0.829792	0.406656	1	Not DE	178.991	-0.709555	0.871943	-0.813763	0.415781	0.688669	178.991	-2.03418	0.875551	-2.32331	0.0201624	0.385049	Not DE	Not DE
Pcdhga3	212.439	-0.43801	2.12528	-0.206095	0.836717	0.987613	212.439	0.698961	2.00302	0.348954	0.727124	1	Not DE	89.0591	-0.646807	0.789431	-0.819333	0.412596	0.686669	89.0591	0.256865	0.787021	0.326377	0.744139	0.970263	Not DE	Not DE
Nkx2-2	139.213	-0.216806	1.20772	-0.179517	0.857532	0.988817	139.213	-1.38179	1.14087	-1.21117	0.225829	1	Not DE	143.48	0.18875	0.483229	0.390601	0.696092	0.87101	143.48	-0.972103	0.488751	-1.98895	0.0467065	0.520929	Not DE	Not DE
Shmt1	188.78	4.10226	1.37827	2.97639	0.00291664	0.0953051	188.78	0.25366	1.30975	0.19367	0.846434	1	Not DE	108.885	3.29392	1.05915	3.10998	0.00187103	0.027778	108.885	0.450214	1.06818	0.421476	0.673408	0.955461	B7H3 upregulated	B7H3 up, Day 21
Plvap	79.5715	0.0907087	0.799815	0.113412	0.909704	0.994459	79.5715	-0.206068	0.756	-0.272576	0.785179	1	Not DE	186.433	0.501787	0.507653	0.988444	0.322935	0.606232	186.433	0.240596	0.508813	0.472859	0.636314	0.947633	Not DE	Not DE
Gm50387	152.481	-0.180564	1.04807	-0.172283	0.863215	0.989092	152.481	0.110289	0.987835	0.111648	0.911103	1	Not DE	134.16	0.208304	0.498677	0.417713	0.676157	0.859487	134.16	0.431783	0.498712	0.865796	0.386602	0.87382	Not DE	Not DE
Smug1	144.14	-0.00477236	0.685575	-0.00696111	0.994446	0.999593	144.14	0.359008	0.645868	0.555853	0.578311	1	Not DE	144.58	-0.205004	0.293874	-0.697591	0.485433	0.74071	144.58	0.134087	0.293295	0.457175	0.647545	0.949967	Not DE	Not DE
Ccnyl1	162.778	0.538683	0.900562	0.598163	0.549731	0.955539	162.778	0.464749	0.849798	0.546893	0.584452	1	Not DE	125.482	0.77145	0.290918	2.65178	0.00800685	0.0688248	125.482	0.667261	0.292863	2.27841	0.0227023	0.397683	Not DE	Not DE
Angel1	138.548	-0.696225	1.21911	-0.571093	0.567937	0.95757	138.548	-0.353936	1.14876	-0.308102	0.758004	1	Not DE	142.362	-0.170682	0.401814	-0.424777	0.670999	0.85707	142.362	-0.0232508	0.402174	-0.0578128	0.953898	0.994763	Not DE	Not DE
Tmem132c	133.322	-1.27098	1.57422	-0.807371	0.419453	0.921397	133.322	-0.924462	1.48346	-0.623179	0.533167	1	Not DE	152.069	-1.36297	0.765995	-1.77934	0.0751841	0.272735	152.069	-1.56505	0.767258	-2.0398	0.0413706	0.495183	Not DE	Not DE
Lratd2	182.924	1.19492	1.06232	1.12482	0.260664	0.842517	182.924	1.22095	1.00247	1.21793	0.22325	1	Not DE	116.189	-0.316642	0.482449	-0.656322	0.511617	0.759658	116.189	-0.65027	0.485064	-1.34059	0.180055	0.73673	Not DE	Not DE
Tmtc3	185.277	0.92491	0.859544	1.07605	0.281906	0.856057	185.277	0.184312	0.812227	0.226921	0.820485	1	Not DE	112.958	-0.169259	0.351039	-0.482165	0.629689	0.833545	112.958	-0.617769	0.355416	-1.73816	0.0821831	0.600973	Not DE	Not DE
Fut10	173.694	0.412363	0.82378	0.500574	0.616671	0.96632	173.694	-0.0426076	0.777953	-0.0547688	0.956323	1	Not DE	121.054	-0.576098	0.372641	-1.54599	0.122108	0.360485	121.054	-0.822427	0.375518	-2.19011	0.028516	0.433792	Not DE	Not DE
Lrch4	178.766	0.428657	0.933756	0.459067	0.646186	0.968231	178.766	-0.106894	0.881581	-0.121252	0.903491	1	Not DE	117.54	0.63569	0.633963	1.00272	0.315995	0.599841	117.54	0.142769	0.636151	0.224427	0.822425	0.982617	Not DE	Not DE
Leng1	133.129	0.17437	0.863079	0.202032	0.839891	0.987744	133.129	-0.96398	0.816883	-1.18007	0.237972	1	Not DE	149.985	-0.137022	0.424452	-0.322821	0.746831	0.894841	149.985	-0.697087	0.427673	-1.62995	0.103112	0.64629	Not DE	Not DE
Lpar2	230.626	7.813	1.77019	4.41365	1.01643e-05	0.00291569	230.626	1.58191	1.71485	0.922478	0.356279	1	B7H3 upregulated	78.7555	4.35708	1.13533	3.8377	0.000124191	0.00487941	78.7555	0.990876	1.15158	0.860449	0.389542	0.875417	B7H3 upregulated	B7H3 up, multiple
Tent5a	186.61	0.243386	0.926311	0.262747	0.792745	0.982979	186.61	-0.277227	0.874428	-0.317038	0.751215	1	Not DE	107.302	1.50112	0.581926	2.57957	0.00989239	0.0784769	107.302	0.942074	0.584536	1.61166	0.107035	0.651945	Not DE	Not DE
Cc2d2a	146.54	0.494216	0.787423	0.627637	0.530242	0.947467	146.54	-0.19257	0.744527	-0.258648	0.795907	1	Not DE	137.969	0.521393	0.349376	1.49235	0.135606	0.381962	137.969	0.359792	0.351168	1.02456	0.305571	0.829195	Not DE	Not DE
Mdfic	179.293	2.57754	1.32878	1.93978	0.052406	0.462267	179.293	0.0306508	1.25746	0.0243753	0.980553	1	Not DE	113.345	1.71423	0.545701	3.14134	0.00168174	0.025872	113.345	-0.181161	0.554963	-0.326438	0.744093	0.970263	B7H3 upregulated	B7H3 up, Day 21
Sco2	133.258	0.068747	0.945564	0.0727047	0.942041	0.995483	133.258	-1.25572	0.894883	-1.40322	0.16055	1	Not DE	144.618	0.425863	0.364843	1.16725	0.24311	0.522816	144.618	-0.0525212	0.367942	-0.142743	0.886493	0.986865	Not DE	Not DE
Atad2b	154.175	0.519727	0.739983	0.70235	0.482461	0.937278	154.175	0.201833	0.699071	0.288716	0.772799	1	Not DE	136.608	-0.490974	0.452197	-1.08575	0.277589	0.562409	136.608	-0.222174	0.452056	-0.491475	0.623091	0.94534	Not DE	Not DE
Kics2	181.91	0.440443	0.748666	0.588303	0.556329	0.956633	181.91	0.0995605	0.707018	0.140818	0.888014	1	Not DE	113.874	-0.246873	0.317234	-0.778204	0.436449	0.70495	113.874	-0.0387466	0.317411	-0.122071	0.902843	0.988143	Not DE	Not DE
Crybg3	206.322	-0.30015	1.08184	-0.277443	0.78144	0.981567	206.322	1.00153	1.01833	0.983502	0.32536	1	Not DE	96.3538	-0.557295	0.35106	-1.58746	0.112408	0.344889	96.3538	-0.757978	0.354486	-2.13825	0.0324969	0.458548	Not DE	Not DE
Zfp511	138.317	0.549858	0.687367	0.799949	0.42374	0.92157	138.317	-0.186336	0.650818	-0.286311	0.77464	1	Not DE	142.597	0.373572	0.486818	0.767375	0.442858	0.7094	142.597	0.236031	0.48801	0.48366	0.628627	0.946272	Not DE	Not DE
Zfp580	129.269	0.291767	0.82851	0.352159	0.724719	0.975903	129.269	0.567604	0.781162	0.726615	0.467462	1	Not DE	152.553	-0.47163	0.381942	-1.23482	0.216897	0.492609	152.553	0.64617	0.378184	1.70861	0.0875227	0.611979	Not DE	Not DE
Rabep2	122.222	0.349985	0.908172	0.385373	0.699961	0.975903	122.222	-0.534142	0.85886	-0.62192	0.533994	1	Not DE	153.911	1.16916	0.313537	3.72893	0.000192296	0.00645815	153.911	0.999177	0.315235	3.16963	0.00152634	0.126414	B7H3 upregulated	B7H3 up, Day 21
Pold4	107.996	0.0118763	0.778709	0.0152513	0.987832	0.999593	107.996	-0.453724	0.736094	-0.616394	0.537634	1	Not DE	166.218	1.0608	0.485364	2.18557	0.0288468	0.153455	166.218	0.528612	0.487395	1.08457	0.278113	0.818726	Not DE	Not DE
Zfp790	178.663	0.34717	0.740489	0.468839	0.639184	0.96632	178.663	0.294398	0.69878	0.421303	0.673534	1	Not DE	112.951	-0.955584	0.414438	-2.30573	0.0211256	0.126767	112.951	-0.554429	0.41346	-1.34095	0.179937	0.73673	Not DE	Not DE
Gpr12	194.877	-2.57326	1.60193	-1.60635	0.108197	0.64121	194.877	-0.0775266	1.50535	-0.0515006	0.958927	1	Not DE	105.887	-1.08714	0.549508	-1.9784	0.0478841	0.208159	105.887	0.522012	0.542759	0.961773	0.336164	0.849761	Not DE	Not DE
Tmem100	139.583	-1.11956	1.0917	-1.02553	0.305114	0.875942	139.583	-0.044931	1.02669	-0.043763	0.965093	1	Not DE	142.386	-0.00798785	0.324551	-0.024612	0.980364	0.992866	142.386	0.0854747	0.325257	0.262791	0.792711	0.977036	Not DE	Not DE
Gm45606	157.665	-0.0478757	1.41892	-0.0337409	0.973084	0.9986	157.665	-0.0904661	1.33799	-0.0676132	0.946094	1	Not DE	126.456	-0.498177	0.454989	-1.09492	0.273551	0.558178	126.456	0.54439	0.451508	1.20572	0.227927	0.786916	Not DE	Not DE
Fbln1	153.8	-0.16081	0.753063	-0.213541	0.830905	0.987096	153.8	-0.212048	0.710365	-0.298506	0.765317	1	Not DE	132.982	-0.647275	0.409688	-1.57992	0.114125	0.348145	132.982	-0.426031	0.40975	-1.03973	0.298463	0.824366	Not DE	Not DE
Hps5	143.553	0.946978	1.01418	0.933733	0.350442	0.898133	143.553	-0.0257844	0.958599	-0.026898	0.978541	1	Not DE	142.312	0.512015	0.556835	0.91951	0.357829	0.63776	142.312	-0.434508	0.560521	-0.775187	0.438229	0.891324	Not DE	Not DE
Myd88	155.215	1.71071	1.03444	1.65376	0.0981769	0.61991	155.215	-0.0577741	0.979359	-0.0589918	0.952959	1	Not DE	127.03	1.48721	0.602255	2.46941	0.0135336	0.0959434	127.03	0.124167	0.607247	0.204475	0.837982	0.983542	Not DE	Not DE
Fam89a	174.535	4.75442	1.4938	3.18278	0.00145871	0.0591554	174.535	0.00342347	1.42624	0.00240035	0.998085	1	Not DE	119.078	4.95156	1.15159	4.29974	1.70997e-05	0.00131472	119.078	0.804606	1.16961	0.687928	0.491498	0.911531	B7H3 upregulated	B7H3 up, Day 21
Slfn2	148.386	3.59242	1.3812	2.60094	0.00929677	0.183694	148.386	1.36769	1.3084	1.04531	0.295878	1	Not DE	131.689	4.11184	1.04863	3.92116	8.81225e-05	0.00390852	131.689	1.78499	1.05373	1.69397	0.0902706	0.619241	B7H3 upregulated	B7H3 up, Day 21
Dhx58	142.085	3.2755	1.707	1.91887	0.0550011	0.474001	142.085	0.383184	1.61548	0.237194	0.812506	1	Not DE	135.23	3.31075	1.16307	2.84656	0.00441945	0.0479787	135.23	0.922477	1.16787	0.789879	0.429598	0.888393	B7H3 upregulated	B7H3 up, Day 21
Csf2ra	108.642	0.565401	1.05366	0.536608	0.591539	0.962292	108.642	0.154178	0.995023	0.154949	0.876861	1	Not DE	166.428	1.23658	0.731319	1.69088	0.0908589	0.303482	166.428	0.385085	0.73329	0.525147	0.599481	0.942066	Not DE	Not DE
Gt(ROSA)26Sor	104.221	0.520511	0.796177	0.653763	0.513265	0.945325	104.221	0.278138	0.752377	0.369679	0.711622	1	Not DE	169.52	-0.264246	0.508517	-0.51964	0.603314	0.817141	169.52	-0.127786	0.50879	-0.251157	0.801692	0.979408	Not DE	Not DE
Adck5	119.641	1.00799	0.992049	1.01607	0.309595	0.87839	119.641	0.135458	0.93811	0.144395	0.885188	1	Not DE	154.076	1.07736	0.324887	3.3161	0.000912838	0.0174349	154.076	0.459281	0.328545	1.39792	0.162136	0.71794	B7H3 upregulated	B7H3 up, Day 21
Slc16a6	137.15	-0.24994	0.828184	-0.301793	0.76281	0.978658	137.15	-0.314919	0.781174	-0.403136	0.686848	1	Not DE	140.8	0.991893	0.447112	2.21845	0.0265244	0.146439	140.8	0.323839	0.450253	0.719239	0.471994	0.904808	Not DE	Not DE
Hmgcll1	131.287	-1.07853	1.45859	-0.739429	0.459647	0.932883	131.287	0.28873	1.37254	0.210361	0.833386	1	Not DE	151.153	-0.710685	0.447094	-1.58957	0.111933	0.343885	151.153	-0.119657	0.445735	-0.26845	0.788353	0.976496	Not DE	Not DE
Cdin1	162.708	0.658316	0.904692	0.727669	0.466816	0.933426	162.708	-0.0777475	0.854788	-0.0909553	0.927528	1	Not DE	124.71	0.263716	0.443573	0.594527	0.55216	0.786549	124.71	0.230716	0.444654	0.518866	0.603854	0.942673	Not DE	Not DE
Myl4	92.4723	2.69947	1.59665	1.69071	0.0908924	0.600862	92.4723	0.762063	1.51127	0.504253	0.614083	1	Not DE	170.663	1.68415	0.915528	1.83954	0.0658354	0.251901	170.663	2.89536	0.914234	3.16698	0.00154031	0.126816	Not DE	Not DE
Rbm12b2	186.071	0.174914	0.816396	0.214252	0.830351	0.987096	186.071	0.216256	0.770014	0.280846	0.778828	1	Not DE	111.176	-0.172409	0.40271	-0.428121	0.668563	0.855746	111.176	0.21268	0.401922	0.529159	0.596695	0.941284	Not DE	Not DE
Grm8	127.405	-0.574593	1.99108	-0.288584	0.7729	0.980237	127.405	-0.37987	1.877	-0.202381	0.839619	1	Not DE	146.066	-0.322579	0.801568	-0.402435	0.687364	0.865973	146.066	0.324329	0.800726	0.405044	0.685445	0.958116	Not DE	Not DE
Nxt1	158.168	2.27286	1.19177	1.90713	0.0565031	0.480247	158.168	0.45474	1.12759	0.403285	0.686738	1	Not DE	131.714	0.395739	0.601145	0.658309	0.510339	0.758853	131.714	-0.262236	0.603833	-0.434286	0.664081	0.952945	Not DE	Not DE
Sfrp1	145.484	0.813666	1.01576	0.801042	0.423107	0.921397	145.484	1.14797	0.958072	1.19821	0.230836	1	Not DE	129.172	1.36024	0.689746	1.97209	0.0485999	0.209993	129.172	0.997949	0.691107	1.44399	0.148743	0.701918	Not DE	Not DE
Ctla2a	132.585	2.45921	1.10303	2.22951	0.0257802	0.320784	132.585	1.00397	1.04463	0.961075	0.336514	1	Not DE	136.098	2.00132	0.906915	2.20673	0.027333	0.148754	136.098	-0.677692	0.915028	-0.740624	0.458922	0.900818	Not DE	Not DE
Dnaaf10	162.947	1.43802	1.13342	1.26874	0.204533	0.793201	162.947	-0.299149	1.07196	-0.279067	0.780193	1	Not DE	124.225	1.04553	0.425171	2.45909	0.0139291	0.0978303	124.225	0.00634662	0.430783	0.0147328	0.988245	0.998319	Not DE	Not DE
Card19	140.3	1.39679	1.2014	1.16264	0.244975	0.825352	140.3	-1.54448	1.14028	-1.35447	0.175587	1	Not DE	138.049	1.5813	0.455531	3.47134	0.000517877	0.0120507	138.049	0.105103	0.462136	0.227429	0.82009	0.982536	B7H3 upregulated	B7H3 up, Day 21
Frmpd1	149.464	-1.30155	1.22535	-1.06218	0.288154	0.862898	149.464	-0.986785	1.15449	-0.854739	0.392695	1	Not DE	128.679	0.0466933	0.447039	0.10445	0.916812	0.969536	128.679	-0.435006	0.450093	-0.966479	0.333804	0.849761	Not DE	Not DE
Ogfod3	153.911	0.793802	1.00171	0.792448	0.428099	0.922218	153.911	-1.02986	0.948475	-1.08581	0.277564	1	Not DE	131.666	0.106545	0.409812	0.259984	0.794876	0.917409	131.666	-0.686023	0.414695	-1.65428	0.0980705	0.639938	Not DE	Not DE
Trim45	155.94	-0.767061	0.648089	-1.18357	0.236582	0.820484	155.94	-0.538909	0.61026	-0.883082	0.377192	1	Not DE	128.173	0.046599	0.353452	0.13184	0.895111	0.962213	128.173	0.0561993	0.354596	0.158488	0.874072	0.985681	Not DE	Not DE
Brdt	140.082	-0.0676805	0.71496	-0.0946634	0.924582	0.994459	140.082	0.136942	0.673921	0.203202	0.838977	1	Not DE	140.165	0.169234	0.28258	0.598888	0.549248	0.78511	140.165	0.291246	0.283218	1.02835	0.303787	0.828036	Not DE	Not DE
Pik3ap1	125.851	1.52033	1.16903	1.30051	0.193426	0.782281	125.851	1.4189	1.10391	1.28534	0.198674	1	Not DE	156.728	3.44493	1.2359	2.78739	0.00531346	0.0536726	156.728	0.68069	1.24097	0.548514	0.583339	0.937739	Not DE	Not DE
Dgka	161.6	1.38011	1.12479	1.227	0.219823	0.809955	161.6	-1.15994	1.06595	-1.08817	0.27652	1	Not DE	124.334	1.77424	0.544938	3.25585	0.00113054	0.0202213	124.334	0.0423108	0.552364	0.0765996	0.938942	0.992974	B7H3 upregulated	B7H3 up, Day 21
Simc1	161.767	0.0967365	0.691924	0.139808	0.888812	0.994459	161.767	-0.252118	0.653568	-0.385756	0.699677	1	Not DE	126.328	-0.525411	0.361929	-1.4517	0.146586	0.399319	126.328	-0.62865	0.363861	-1.72772	0.0840387	0.605272	Not DE	Not DE
Il4ra	135.752	0.691132	0.851212	0.811939	0.416827	0.921397	135.752	-0.860614	0.806994	-1.06644	0.286223	1	Not DE	143.434	1.00521	0.623771	1.6115	0.107071	0.335211	143.434	-0.4903	0.628837	-0.779693	0.435572	0.890548	Not DE	Not DE
Rfc3	146.159	2.55401	1.28095	1.99384	0.0461698	0.436077	146.159	0.549921	1.21232	0.453609	0.65011	1	Not DE	133.178	1.70599	0.588334	2.8997	0.0037352	0.0431685	133.178	0.214655	0.593659	0.36158	0.717666	0.964666	B7H3 upregulated	B7H3 up, Day 21
C2cd2	139.835	-1.67013	0.855031	-1.9533	0.0507839	0.454095	139.835	-0.949059	0.803421	-1.18127	0.237495	1	Not DE	138.054	-0.0716212	0.536741	-0.133437	0.893848	0.961733	138.054	-0.432663	0.538724	-0.803125	0.421903	0.885886	Not DE	Not DE
Sirt5	125.525	-0.195708	0.701046	-0.279166	0.780118	0.981567	125.525	-0.407729	0.661892	-0.616006	0.537891	1	Not DE	148.287	0.172265	0.351755	0.48973	0.624325	0.829328	148.287	0.0158387	0.353475	0.0448084	0.96426	0.995739	Not DE	Not DE
Elp6	121.55	0.635906	0.86205	0.737667	0.460717	0.933057	121.55	0.107591	0.814837	0.13204	0.894952	1	Not DE	155.088	-0.0576426	0.328878	-0.17527	0.860867	0.946872	155.088	-0.00440007	0.329709	-0.0133453	0.989352	0.998545	Not DE	Not DE
E4f1	115.803	-0.0675318	0.71997	-0.093798	0.92527	0.994459	115.803	-0.164591	0.67953	-0.242214	0.808615	1	Not DE	158.511	0.227591	0.301976	0.753671	0.451047	0.715631	158.511	0.208613	0.303166	0.688113	0.491381	0.911531	Not DE	Not DE
Poc1a	143.503	1.1782	0.733282	1.60675	0.108109	0.64121	143.503	1.01776	0.693308	1.46797	0.142111	1	Not DE	137.733	0.768468	0.576434	1.33314	0.182485	0.450073	137.733	1.48227	0.575173	2.57708	0.00996378	0.28447	Not DE	Not DE
Phka2	149.573	0.271565	0.783967	0.346399	0.729043	0.975903	149.573	0.122015	0.739987	0.164888	0.869032	1	Not DE	128.493	0.832832	0.310377	2.68329	0.00729025	0.0649596	128.493	0.565698	0.313035	1.80714	0.0707402	0.580381	Not DE	Not DE
Pacrg	116.95	-0.401235	1.04335	-0.384564	0.70056	0.975903	116.95	0.647559	0.981281	0.659912	0.50931	1	Not DE	157.639	-0.0986518	0.495601	-0.199055	0.84222	0.94	157.639	0.292824	0.495135	0.591404	0.55425	0.928438	Not DE	Not DE
Zfp61	142.355	0.409541	0.695887	0.588517	0.556185	0.956632	142.355	0.469988	0.65675	0.715626	0.474222	1	Not DE	139.199	-0.470485	0.314883	-1.49416	0.135134	0.381306	139.199	-0.357493	0.315582	-1.1328	0.257297	0.806118	Not DE	Not DE
1500009L16Rik	127.945	-1.12699	0.788013	-1.43017	0.152669	0.723495	127.945	-0.708025	0.741314	-0.955095	0.33953	1	Not DE	149.831	-0.357795	0.393646	-0.908925	0.36339	0.642614	149.831	0.127441	0.392621	0.324591	0.745491	0.970263	Not DE	Not DE
Crybb1	113.52	0.434929	1.10346	0.394151	0.69347	0.975	113.52	1.38073	1.03925	1.32858	0.183985	1	Not DE	157.703	1.87938	0.924065	2.03381	0.0419703	0.192349	157.703	1.27343	0.925226	1.37634	0.168717	0.726092	Not DE	Not DE
St8sia4	166.695	-0.761107	0.858753	-0.886294	0.375459	0.908701	166.695	-0.0829356	0.808147	-0.102624	0.918261	1	Not DE	120.585	-0.618089	0.514711	-1.20085	0.22981	0.507582	120.585	-0.525623	0.515307	-1.02002	0.307719	0.830999	Not DE	Not DE
Pmch	5.68165	-1.75391	1.84744	-0.949373	0.342431		5.68165	-0.186552	1.67344	-0.111478	0.911237	1	Not DE	230.536	-0.678937	2.65832	-0.2554			230.536	6.11994	2.63692	2.32087			Not DE	Not DE
Acy1	142.749	0.396741	1.20895	0.32817	0.742783	0.975903	142.749	0.263213	1.14043	0.230801	0.81747	1	Not DE	136.667	0.498727	0.465345	1.07174	0.283839	0.569884	136.667	0.208099	0.467178	0.445438	0.656003	0.95182	Not DE	Not DE
2310069G16Rik	132.162	-1.66772	1.29214	-1.29066	0.19682	0.785714	132.162	-0.694015	1.21577	-0.570845	0.568105	1	Not DE	140.586	0.4488	0.55121	0.814208	0.415526	0.688551	140.586	0.178704	0.552663	0.323351	0.74643	0.970263	Not DE	Not DE
Bbc3	123.019	2.44703	1.09612	2.23245	0.0255854	0.319102	123.019	1.0074	1.03847	0.970086	0.332004	1	Not DE	157.029	0.075405	0.543872	0.138645	0.889731	0.960155	157.029	-0.0063561	0.544731	-0.0116683	0.99069	0.999066	Not DE	Not DE
Tamm41	136.492	1.19281	0.87077	1.36984	0.170737	0.756196	136.492	-0.350778	0.825469	-0.424944	0.670877	1	Not DE	140.554	0.571484	0.376407	1.51826	0.128949	0.371475	140.554	-0.253147	0.381171	-0.66413	0.506607	0.916061	Not DE	Not DE
Ciart	117.273	-0.542822	1.07329	-0.505756	0.613028	0.966216	117.273	-0.35981	1.01152	-0.35571	0.722058	1	Not DE	153.936	-0.362346	0.470961	-0.769377	0.44167	0.708746	153.936	0.596448	0.468548	1.27297	0.203028	0.763052	Not DE	Not DE
Gas1	129.296	-0.640876	1.17405	-0.545868	0.585157	0.962201	129.296	0.113259	1.10542	0.102458	0.918393	1	Not DE	150.466	-1.58716	0.442053	-3.59042	0.000330143	0.009076	150.466	-0.860309	0.439693	-1.95661	0.0503931	0.529962	B7H3 downregulated	B7H3 down, Day 21
Plscr3	150.094	1.21701	1.17457	1.03613	0.300142	0.869674	150.094	-0.477551	1.11074	-0.429938	0.667241	1	Not DE	129.935	0.952734	0.432285	2.20395	0.0275279	0.149453	129.935	0.318224	0.435671	0.730423	0.465132	0.902153	Not DE	Not DE
Tgm1	37.5836	6.2822	2.76491	2.27212	0.0230794	0.303342	37.5836	4.50265	2.65462	1.69616	0.0898562	1	Not DE	184.011	8.658	3.56672	2.42744	0.0152056	0.10395	184.011	5.28074	3.56894	1.47964	0.13897	0.692255	Not DE	Not DE
Ift88	143.256	-0.823408	0.70587	-1.16651	0.243406	0.824724	143.256	-0.203314	0.663508	-0.306423	0.759283	1	Not DE	133.737	0.373614	0.449658	0.830886	0.406038	0.682272	133.737	0.592405	0.449713	1.3173	0.187739	0.747107	Not DE	Not DE
Cdh19	167.354	1.57291	1.18814	1.32384	0.185556	0.776352	167.354	-0.481032	1.12399	-0.42797	0.668673	1	Not DE	118.497	1.34339	0.52836	2.54257	0.011004	0.0841903	118.497	-0.317545	0.536286	-0.592118	0.553772	0.928433	Not DE	Not DE
Nlrc5	154.122	6.33563	1.7955	3.52862	0.000417731	0.0281951	154.122	4.5012	1.71133	2.63024	0.00853236	0.854681	B7H3 upregulated	122.308	10.4405	1.88991	5.52431	3.30775e-08	1.92098e-05	122.308	7.339	1.89502	3.87278	0.000107602	0.0334362	Not DE	B7H3 up, Day 14
Tmem200c	151.068	-0.97056	1.545	-0.628195	0.529876	0.947467	151.068	-0.0124816	1.45522	-0.00857709	0.993157	1	Not DE	127.608	-0.212822	0.541572	-0.39297	0.694341	0.87028	127.608	0.532438	0.539837	0.986294	0.323989	0.843309	Not DE	Not DE
Zw10	138.048	-0.180095	0.705604	-0.255235	0.798542	0.983914	138.048	-0.599927	0.666683	-0.899869	0.36819	1	Not DE	140.362	-0.0118129	0.351981	-0.0335613	0.973227	0.990371	140.362	-0.165482	0.353842	-0.467671	0.64002	0.948164	Not DE	Not DE
Kcnq1ot1	158.004	-0.308122	0.930936	-0.330981	0.740659	0.975903	158.004	-0.169571	0.877574	-0.193227	0.846781	1	Not DE	127.634	-1.62511	0.443347	-3.66555	0.000246807	0.0074525	127.634	-0.94665	0.440808	-2.14754	0.0317507	0.455882	B7H3 downregulated	B7H3 down, Day 21
Entpd2	155.933	-1.68477	1.36227	-1.23674	0.216184	0.806071	155.933	-0.639718	1.28222	-0.498913	0.617841	1	Not DE	127.975	-0.0615464	0.477949	-0.128772	0.897538	0.96304	127.975	0.469053	0.476838	0.983674	0.325276	0.844724	Not DE	Not DE
Hps3	130.845	0.135842	0.665864	0.204009	0.838346	0.987613	130.845	0.101404	0.62849	0.161345	0.871821	1	Not DE	141.024	0.942484	0.330125	2.85493	0.00430458	0.0472001	141.024	0.367889	0.333889	1.10183	0.270534	0.812111	B7H3 upregulated	B7H3 up, Day 21
Hcn3	143.794	-1.2897	1.32146	-0.975961	0.329084	0.887669	143.794	-0.568017	1.2444	-0.456457	0.648062	1	Not DE	131.434	0.171963	0.643533	0.267218	0.789302	0.913894	131.434	0.520434	0.643231	0.809093	0.418462	0.885064	Not DE	Not DE
Adprm	133.441	0.098527	0.699385	0.140877	0.887967	0.994459	133.441	0.0455634	0.660062	0.0690289	0.944967	1	Not DE	143.288	-0.083172	0.372999	-0.222982	0.82355	0.931575	143.288	0.383526	0.371998	1.03099	0.302546	0.8267	Not DE	Not DE
Zfp707	131.236	-0.0244143	0.729678	-0.033459	0.973309	0.9986	131.236	-0.450254	0.689503	-0.653012	0.513748	1	Not DE	144.525	0.0479148	0.376762	0.127175	0.898802	0.963691	144.525	0.0536315	0.377731	0.141983	0.887093	0.986865	Not DE	Not DE
5530601H04Rik	128.979	0.70637	0.772645	0.914222	0.3606	0.902075	128.979	0.584963	0.729831	0.801505	0.422839	1	Not DE	148.577	0.0394012	0.335983	0.117272	0.906645	0.966062	148.577	0.105366	0.336759	0.312884	0.754369	0.970589	Not DE	Not DE
Slc25a24	206.487	2.88933	1.37615	2.09957	0.0357663	0.38379	206.487	-0.930679	1.30544	-0.712926	0.475892	1	Not DE	89.9377	3.16288	0.774548	4.08352	4.4359e-05	0.00245347	89.9377	-0.166163	0.795483	-0.208884	0.834539	0.983359	B7H3 upregulated	B7H3 up, Day 21
Zfp3	161.227	-0.172108	1.02033	-0.168678	0.86605	0.989231	161.227	1.13546	0.959857	1.18295	0.23683	1	Not DE	127.435	-0.938376	0.363893	-2.57872	0.0099168	0.0784897	127.435	-0.11739	0.360496	-0.325636	0.7447	0.970263	Not DE	Not DE
Arhgap30	178.015	3.76152	1.35018	2.78595	0.00533719	0.13696	178.015	0.776972	1.28011	0.606956	0.54388	1	Not DE	111.448	3.80828	0.981372	3.88057	0.000104212	0.00432733	111.448	1.23954	0.989086	1.25322	0.210126	0.769059	B7H3 upregulated	B7H3 up, Day 21
Gm773	204.92	11.7015	5.94827	1.96722	0.0491583	0.449704	204.92	0	5.77066	0	1	1	Not DE	88.0642	10.106	4.4077	2.2928	0.0218594	0.129539	88.0642	3.91605	4.43351	0.883283	0.377083	0.868106	Not DE	Not DE
Socs2	145.631	0.0182399	0.911189	0.0200177	0.984029	0.999593	145.631	0.0525003	0.859341	0.0610937	0.951285	1	Not DE	136.292	-0.665798	0.373825	-1.78104	0.0749059	0.272097	136.292	0.249885	0.370423	0.674592	0.499935	0.914484	Not DE	Not DE
Kif22	181.589	11.4687	2.71729	4.22066	2.43592e-05	0.005532	181.589	6.29958	2.65959	2.36863	0.0178542	1	B7H3 upregulated	104.56	4.14385	0.982545	4.21747	2.47063e-05	0.00168526	104.56	1.06063	0.994223	1.0668	0.286063	0.820798	B7H3 upregulated	B7H3 up, multiple
Pigc	137.615	0.353935	0.787962	0.449178	0.653303	0.969036	137.615	-0.138905	0.744641	-0.18654	0.852021	1	Not DE	139.856	0.383797	0.429945	0.892665	0.372037	0.650242	139.856	-0.0790103	0.432625	-0.18263	0.855088	0.985681	Not DE	Not DE
Boc	109.197	0.0906872	1.49323	0.0607321	0.951573	0.995548	109.197	0.182586	1.408	0.129678	0.896821	1	Not DE	169.054	-2.2469	0.781992	-2.87331	0.00406198	0.0455294	169.054	-1.5014	0.780454	-1.92375	0.054386	0.540289	B7H3 downregulated	B7H3 down, Day 21
Mfsd8	154.089	0.3736	0.79594	0.469382	0.638796	0.96632	154.089	1.09936	0.749665	1.46647	0.142521	1	Not DE	128.246	0.0974337	0.341282	0.285493	0.775266	0.907922	128.246	0.252177	0.341695	0.738018	0.460503	0.901463	Not DE	Not DE
Dcn	143.312	0.661865	1.1248	0.588429	0.556244	0.956632	143.312	0.187991	1.06177	0.177055	0.859465	1	Not DE	137.686	0.511473	0.654989	0.780888	0.434868	0.703676	137.686	-0.0285166	0.656962	-0.0434068	0.965377	0.995848	Not DE	Not DE
Ofd1	154.491	2.54266	1.25641	2.02375	0.0429961	0.419478	154.491	0.864128	1.18848	0.727085	0.467174	1	Not DE	128.031	1.00598	0.425772	2.36272	0.0181414	0.115419	128.031	0.426628	0.428997	0.994478	0.31999	0.840162	Not DE	Not DE
Dmac2l	121.515	-0.868112	0.850781	-1.02037	0.307553	0.877275	121.515	-0.409622	0.800625	-0.511628	0.608911	1	Not DE	151.03	0.182203	0.346015	0.526576	0.598488	0.813748	151.03	0.574044	0.345348	1.66222	0.0964684	0.635393	Not DE	Not DE
Gm54728	142.898	-0.313295	1.45116	-0.215892	0.829072	0.987096	142.898	0.705254	1.36686	0.515965	0.605879	1	Not DE	137.338	-1.08116	0.393294	-2.74898	0.00597813	0.0571783	137.338	-0.247873	0.39022	-0.635213	0.52529	0.921778	Not DE	Not DE
Gucd1	137.667	0.426002	0.99449	0.428363	0.668387	0.971315	137.667	-0.343407	0.939543	-0.365505	0.714735	1	Not DE	137.981	0.972865	0.308196	3.15664	0.00159599	0.0249034	137.981	0.574759	0.311334	1.84611	0.0648757	0.563632	B7H3 upregulated	B7H3 up, Day 21
Zfp74	152.715	-0.350896	0.755035	-0.464742	0.642116	0.967612	152.715	-0.111687	0.711434	-0.156989	0.875254	1	Not DE	129.817	-1.1796	0.38017	-3.10284	0.00191676	0.0281589	129.817	-0.840119	0.379546	-2.21348	0.0268645	0.425498	B7H3 downregulated	B7H3 down, Day 21
Pde3b	146.475	-0.59245	1.2061	-0.49121	0.623278	0.96632	146.475	-0.0531771	1.13625	-0.0468005	0.962672	1	Not DE	131.992	-0.503254	0.563103	-0.893715	0.371474	0.650093	131.992	-0.551451	0.564087	-0.9776	0.328272	0.846468	Not DE	Not DE
Lrrc3	178.321	-1.32403	1.53164	-0.864456	0.387337	0.914586	178.321	-0.280904	1.44256	-0.194726	0.845607	1	Not DE	104.425	0.00848284	0.683223	0.0124159	0.990094	0.996475	104.425	0.809055	0.681417	1.18731	0.235104	0.79127	Not DE	Not DE
Slc47a1	219.65	8.26492	2.00072	4.13097	3.61235e-05	0.00678867	219.65	3.75754	1.92322	1.95378	0.0507271	1	B7H3 upregulated	78.3675	5.11173	1.2979	3.93846	8.20058e-05	0.00372447	78.3675	0.404089	1.33336	0.30306	0.761844	0.972271	B7H3 upregulated	B7H3 up, multiple
Bgn	168.23	0.529807	0.968504	0.547036	0.584354	0.962201	168.23	0.583397	0.913606	0.638565	0.523106	1	Not DE	123.251	-0.142225	0.547695	-0.25968	0.795111	0.917409	123.251	0.206286	0.547298	0.376918	0.706234	0.963534	Not DE	Not DE
Aifm2	143.504	1.1072	1.05334	1.05114	0.293196	0.865451	143.504	-0.0275019	0.995788	-0.0276182	0.977967	1	Not DE	131.937	0.747059	0.350733	2.13	0.033172	0.167564	131.937	0.109925	0.354955	0.309688	0.756798	0.97109	Not DE	Not DE
Sall3	179.555	1.18348	1.00783	1.17429	0.24028	0.823328	179.555	-0.245648	0.952946	-0.257778	0.796579	1	Not DE	106.865	0.855555	0.759811	1.12601	0.260161	0.543301	106.865	0.495026	0.761379	0.65017	0.515582	0.918508	Not DE	Not DE
Nat8f1	129.617	-1.07693	0.972669	-1.10719	0.268212	0.844995	129.617	-0.592567	0.915602	-0.647189	0.51751	1	Not DE	144.625	-0.372312	0.501686	-0.742122	0.458014	0.720783	144.625	0.152457	0.500718	0.304477	0.760764	0.972143	Not DE	Not DE
Sh3yl1	125.439	-0.279127	0.835596	-0.334046	0.738345	0.975903	125.439	0.100503	0.787043	0.127696	0.898389	1	Not DE	144.751	0.266391	0.333793	0.798073	0.424828	0.695531	144.751	0.22704	0.33506	0.677612	0.498018	0.913865	Not DE	Not DE
Ercc6l2	157.964	0.231739	0.962482	0.240772	0.809732	0.984276	157.964	-0.231695	0.908579	-0.255007	0.798717	1	Not DE	125.215	-0.0195091	0.37069	-0.052629	0.958027	0.984939	125.215	-0.607847	0.375169	-1.6202	0.10519	0.649006	Not DE	Not DE
Pacc1	143.755	0.349248	0.879784	0.39697	0.69139	0.975	143.755	-0.535436	0.831775	-0.643727	0.519752	1	Not DE	135.116	0.402245	0.410554	0.979762	0.327204	0.610456	135.116	-0.0758071	0.41352	-0.183321	0.854546	0.985681	Not DE	Not DE
Fmn1	178.467	0.446745	1.49778	0.298272	0.765496	0.979293	178.467	0.318446	1.41254	0.225443	0.821635	1	Not DE	100.533	0.345748	0.501219	0.689814	0.490311	0.744561	100.533	0.653638	0.500901	1.30492	0.191918	0.751592	Not DE	Not DE
Gstk1	126.225	-0.374626	0.780176	-0.480181	0.631099	0.96632	126.225	-0.641948	0.736451	-0.871677	0.383385	1	Not DE	145.009	0.28652	0.391587	0.73169	0.464358	0.724589	145.009	-0.218381	0.394657	-0.553345	0.580027	0.937739	Not DE	Not DE
Klhl11	229.728	-0.497314	1.24007	-0.401039	0.688392	0.974216	229.728	-0.053644	1.16873	-0.0458993	0.963391	1	Not DE	64.8871	-1.00083	0.731574	-1.36805	0.171298	0.435366	64.8871	-0.78765	0.731698	-1.07647	0.281718	0.819215	Not DE	Not DE
Entpd3	158.464	-1.74106	1.09738	-1.58656	0.112613	0.65037	158.464	-0.531021	1.03156	-0.514775	0.60671	1	Not DE	117.763	1.20967	0.74562	1.62237	0.104725	0.33153	117.763	0.272897	0.74862	0.364534	0.71546	0.964666	Not DE	Not DE
Ecm1	151.396	1.83366	1.10456	1.66008	0.0968977	0.619079	151.396	0.39426	1.04478	0.37736	0.705906	1	Not DE	124.673	1.86169	0.860203	2.16425	0.0304455	0.158888	124.673	0.363114	0.864076	0.420234	0.674314	0.955485	Not DE	Not DE
Zfp87	151.693	-0.0483512	0.756218	-0.0639382	0.949019	0.995548	151.693	0.451868	0.712194	0.634474	0.525772	1	Not DE	127.517	-0.252427	0.31711	-0.796025	0.426018	0.696299	127.517	0.099144	0.316423	0.313327	0.754032	0.970393	Not DE	Not DE
Klf12	211.11	-1.14358	1.32994	-0.859876	0.389858	0.915368	211.11	-0.30064	1.25278	-0.239979	0.810346	1	Not DE	80.2481	-1.20496	0.531308	-2.26792	0.0233342	0.135225	80.2481	-0.969097	0.531298	-1.82402	0.0681492	0.574757	Not DE	Not DE
Usp49	158.572	-0.0474834	0.697078	-0.0681178	0.945692	0.995505	158.572	-0.398059	0.658368	-0.604614	0.545436	1	Not DE	119.629	-0.0478598	0.336751	-0.142122	0.886984	0.959203	119.629	-0.130783	0.338613	-0.386232	0.699325	0.961784	Not DE	Not DE
Arhgap6	133.409	0.067279	1.30627	0.0515045	0.958924	0.996738	133.409	0.243912	1.23159	0.198046	0.843009	1	Not DE	144.836	-0.53685	0.96585	-0.555832	0.578326	0.801223	144.836	-0.496883	0.966209	-0.51426	0.60707	0.942673	Not DE	Not DE
Pknox1	153.435	0.747465	0.808481	0.92453	0.355211	0.900494	153.435	0.408465	0.763752	0.534813	0.592779	1	Not DE	127.29	-0.0170441	0.411149	-0.0414549	0.966933	0.988219	127.29	-0.184462	0.412975	-0.446667	0.655116	0.951467	Not DE	Not DE
Gemin4	162.287	1.07563	1.07502	1.00057	0.317036	0.88121	162.287	-0.4529	1.01654	-0.445531	0.655936	1	Not DE	116.837	1.11426	0.384033	2.90147	0.00371419	0.0430327	116.837	-0.132833	0.391978	-0.338878	0.734702	0.968117	B7H3 upregulated	B7H3 up, Day 21
Dph5	147.289	0.98621	0.954668	1.03304	0.301585	0.871343	147.289	-0.0489455	0.902708	-0.0542208	0.956759	1	Not DE	127.885	0.70608	0.447989	1.57611	0.115001	0.34966	127.885	0.170964	0.45098	0.379094	0.704618	0.963423	Not DE	Not DE
Zfp688	118.002	0.375014	0.780235	0.480642	0.630771	0.96632	118.002	-0.0598735	0.737528	-0.0811813	0.935298	1	Not DE	153.567	-0.288555	0.395233	-0.730089	0.465336	0.725246	153.567	0.100411	0.394623	0.254448	0.79915	0.978531	Not DE	Not DE
Zfp874a	153.807	-0.0755211	0.828013	-0.0912076	0.927328	0.994459	153.807	0.164514	0.780464	0.210789	0.833052	1	Not DE	123.322	-0.110296	0.284129	-0.388192	0.697874	0.871967	123.322	0.0958702	0.284321	0.33719	0.735974	0.968238	Not DE	Not DE
Tmem203	139.871	0.462146	0.733138	0.630367	0.528455	0.947467	139.871	-0.00511992	0.693067	-0.00738734	0.994106	1	Not DE	132.819	0.367831	0.309104	1.18999	0.23405	0.511817	132.819	0.255996	0.31097	0.823216	0.410385	0.882064	Not DE	Not DE
Pcdhgb7	190.333	-0.944028	1.40565	-0.671593	0.501843	0.942383	190.333	0.598732	1.32316	0.452501	0.650908	1	Not DE	98.3992	-1.4727	0.80194	-1.83643	0.0662945	0.252981	98.3992	-0.689802	0.799805	-0.862463	0.388433	0.874559	Not DE	Not DE
Hspa12b	157.8	-0.447801	0.65204	-0.686769	0.492228	0.939966	157.8	-0.671869	0.615451	-1.09167	0.274979	1	Not DE	118.09	0.417526	0.391983	1.06516	0.286802	0.572585	118.09	-0.474285	0.39799	-1.1917	0.233378	0.789939	Not DE	Not DE
Lrrc45	111.677	-0.632448	0.805647	-0.785019	0.432443	0.923403	111.677	-0.612373	0.759488	-0.806297	0.420071	1	Not DE	156.618	0.544541	0.376501	1.44632	0.148088	0.401703	156.618	0.541008	0.377368	1.43364	0.151676	0.705989	Not DE	Not DE
Ankrd49	153.153	0.754093	0.720543	1.04656	0.295302	0.865803	153.153	0.784024	0.680348	1.15239	0.249162	1	Not DE	125.11	-0.137215	0.376034	-0.364901	0.715185	0.88145	125.11	-0.382176	0.378533	-1.00962	0.312676	0.834958	Not DE	Not DE
Pcdhb20	142.398	-0.493855	1.05534	-0.467958	0.639814	0.966702	142.398	0.53377	0.993006	0.537529	0.590902	1	Not DE	135.333	-1.1018	0.316775	-3.47818	0.000504834	0.0117862	135.333	-0.262903	0.312851	-0.840346	0.400714	0.880722	B7H3 downregulated	B7H3 down, Day 21
Rft1	130.387	-0.609704	0.716654	-0.850764	0.3949	0.916055	130.387	-0.586628	0.675594	-0.868314	0.385222	1	Not DE	140.978	0.140827	0.315	0.44707	0.654824	0.847976	140.978	-0.165634	0.317857	-0.521095	0.602301	0.942614	Not DE	Not DE
Bean1	120.375	-1.1655	1.55828	-0.747939	0.454497	0.931645	120.375	-0.385982	1.46762	-0.262999	0.792552	1	Not DE	146.254	0.0705496	0.537191	0.131331	0.895514	0.962354	146.254	0.10699	0.537769	0.198952	0.8423	0.984512	Not DE	Not DE
Serf1	140.675	1.73342	1.04037	1.66615	0.0956842	0.616839	140.675	-0.0016819	0.985289	-0.00170701	0.998638	1	Not DE	133.617	0.752007	0.4106	1.83148	0.0670288	0.254387	133.617	0.41202	0.41286	0.997965	0.318296	0.838401	Not DE	Not DE
Nupr1	110.099	3.35338	1.11518	3.00704	0.00263806	0.0895936	110.099	1.72212	1.05959	1.62528	0.104104	1	Not DE	150.402	2.77684	0.905371	3.06707	0.00216165	0.0305957	150.402	1.35163	0.908081	1.48844	0.136634	0.688604	B7H3 upregulated	B7H3 up, Day 21
Slc8b1	140.259	1.41495	0.865647	1.63456	0.102142	0.627221	140.259	0.467654	0.819371	0.570747	0.568171	1	Not DE	135.091	0.180554	0.456909	0.395164	0.692722	0.869264	135.091	-0.922232	0.462781	-1.99281	0.0462828	0.520221	Not DE	Not DE
Rhbdd1	142.164	0.113738	0.85338	0.13328	0.893972	0.994459	142.164	-0.415097	0.806088	-0.514952	0.606586	1	Not DE	133.268	-0.0964614	0.393174	-0.24534	0.806193	0.923025	133.268	-1.1266	0.399967	-2.81672	0.00485165	0.214239	Not DE	Not DE
Nqo2	130.529	-0.0544911	0.711659	-0.0765691	0.938966	0.994893	130.529	-0.756398	0.673369	-1.1233	0.261309	1	Not DE	141.138	-0.297554	0.418091	-0.711697	0.476652	0.734054	141.138	-0.970267	0.422288	-2.29764	0.021582	0.392418	Not DE	Not DE
Xpnpep3	164.724	0.764904	0.648072	1.18028	0.23789	0.821286	164.724	0.500513	0.61263	0.816991	0.413934	1	Not DE	113.564	0.0351903	0.314365	0.111941	0.91087	0.968067	113.564	0.080272	0.315587	0.254358	0.799219	0.978531	Not DE	Not DE
Cln3	142.554	0.307121	0.856379	0.358627	0.719874	0.975903	142.554	-0.0319776	0.808617	-0.039546	0.968455	1	Not DE	131.501	0.707131	0.395197	1.78931	0.0735641	0.26917	131.501	-0.150677	0.400134	-0.376567	0.706496	0.963534	Not DE	Not DE
Vav3	176.855	-1.58443	1.05693	-1.49909	0.133851	0.685411	176.855	-2.32821	0.997794	-2.33336	0.0196293	1	Not DE	105.017	0.756735	0.432723	1.74878	0.0803299	0.283568	105.017	-0.499982	0.441034	-1.13366	0.256938	0.806118	Not DE	Not DE
Cfap74	133.079	0.203866	0.79253	0.257234	0.796998	0.982979	133.079	0.0560991	0.7481	0.0749887	0.940224	1	Not DE	138.835	-0.180788	0.363039	-0.497984	0.618495	0.825964	138.835	0.485867	0.361037	1.34575	0.178382	0.736288	Not DE	Not DE
P2rx7	163.481	0.964267	1.10731	0.870818	0.383853	0.913423	163.481	-0.56246	1.04684	-0.537294	0.591065	1	Not DE	114.264	0.995402	0.447518	2.22427	0.0261302	0.144957	114.264	-0.239622	0.454541	-0.527173	0.598073	0.941938	Not DE	Not DE
Cdkn1c	136.661	0.716348	0.932402	0.768283	0.442319	0.929046	136.661	-0.315667	0.881837	-0.357965	0.720369	1	Not DE	135.096	0.296543	0.599821	0.494385	0.621034	0.827452	135.096	-0.2497	0.602113	-0.414707	0.678356	0.956999	Not DE	Not DE
Tnc	103.879	1.22804	1.18935	1.03253	0.301824	0.871562	103.879	-0.20934	1.12541	-0.186013	0.852435	1	Not DE	152.251	0.724934	0.921618	0.786589	0.431523	0.700569	152.251	-1.13637	0.926168	-1.22696	0.219837	0.781423	Not DE	Not DE
Ints2	169.997	1.47854	0.916887	1.61256	0.10684	0.638785	169.997	0.459806	0.867122	0.530267	0.595927	1	Not DE	112.121	0.440373	0.6566	0.670688	0.50242	0.753534	112.121	0.0760984	0.658442	0.115573	0.907991	0.989213	Not DE	Not DE
Cmbl	131.01	1.16201	1.17586	0.988219	0.323045	0.885757	131.01	-0.396275	1.11211	-0.356328	0.721595	1	Not DE	138.929	1.21399	0.427605	2.83904	0.0045249	0.0486817	138.929	0.270597	0.432049	0.626312	0.53111	0.923853	B7H3 upregulated	B7H3 up, Day 21
Dph1	145.459	0.0662163	0.708013	0.0935241	0.925487	0.994459	145.459	0.450086	0.667067	0.674724	0.499851	1	Not DE	125.523	0.744337	0.408209	1.82342	0.0682399	0.256653	125.523	0.700604	0.409349	1.71151	0.0869877	0.611514	Not DE	Not DE
Csmd3	168.007	-1.19223	1.56024	-0.764137	0.444786	0.929125	168.007	0.428645	1.46857	0.291879	0.770379	1	Not DE	110.228	-0.15431	0.774988	-0.199113	0.842174	0.94	110.228	-0.0690794	0.775402	-0.0890885	0.929012	0.991218	Not DE	Not DE
A430033K04Rik	148.101	-0.119452	0.989711	-0.120694	0.903934	0.994459	148.101	0.73743	0.931772	0.791428	0.428694	1	Not DE	130.39	-1.3018	0.413848	-3.1456	0.00165747	0.0256473	130.39	-0.196897	0.40915	-0.481235	0.630349	0.946731	B7H3 downregulated	B7H3 down, Day 21
Zbtb10	168.225	0.772496	0.854307	0.904237	0.36587	0.904436	168.225	0.249352	0.807047	0.308968	0.757346	1	Not DE	114.834	-0.688177	0.437421	-1.57326	0.115659	0.35058	114.834	-0.731116	0.43891	-1.66575	0.0957626	0.633825	Not DE	Not DE
Plch1	149.34	-0.728834	0.829701	-0.87843	0.379711	0.911374	149.34	-1.69419	0.784727	-2.15895	0.0308541	1	Not DE	121.841	0.161734	0.383425	0.421813	0.673162	0.858145	121.841	-0.264475	0.386784	-0.683779	0.494115	0.912554	Not DE	Not DE
Srd5a1	124.177	-0.431389	0.813176	-0.530499	0.595766	0.962292	124.177	-0.610043	0.767266	-0.795087	0.426563	1	Not DE	140.6	0.219044	0.344615	0.635619	0.525025	0.768833	140.6	-0.0446575	0.346981	-0.128703	0.897593	0.987315	Not DE	Not DE
Cela1	148.566	3.4289	1.32641	2.5851	0.00973508	0.189327	148.566	-0.491738	1.26331	-0.389245	0.697095	1	Not DE	122.592	3.66517	0.704021	5.20605	1.92901e-07	6.63864e-05	122.592	1.19762	0.713121	1.67941	0.0930719	0.625652	B7H3 upregulated	B7H3 up, Day 21
Zfhx4	174.848	-1.9618	0.894446	-2.19332	0.0282846	0.338052	174.848	-1.11537	0.840665	-1.32677	0.184584	1	Not DE	101.967	0.611942	0.688563	0.888723	0.374152	0.652335	101.967	0.207079	0.690583	0.299861	0.764283	0.972566	Not DE	Not DE
Snhg3	116.895	2.89589	1.26346	2.29204	0.0219031	0.294191	116.895	0.000336034	1.20056	0.000279896	0.999777	1	Not DE	147.66	1.40412	0.574006	2.44618	0.0144381	0.100418	147.66	0.0331415	0.578585	0.0572803	0.954322	0.994763	Not DE	Not DE
Myh7b	119.571	-1.70853	1.6461	-1.03792	0.299306	0.869221	119.571	-0.636471	1.54958	-0.410737	0.681266	1	Not DE	148.621	-0.226695	0.406558	-0.557597	0.57712	0.800762	148.621	-0.000586023	0.406589	-0.00144131	0.99885	0.999815	Not DE	Not DE
Gm56743	122.855	0.100126	0.768159	0.130345	0.896294	0.994459	122.855	-0.00973033	0.725043	-0.0134203	0.989292	1	Not DE	147.874	-0.669387	0.345626	-1.93673	0.0527779	0.220792	147.874	-0.150632	0.344204	-0.437624	0.661659	0.952836	Not DE	Not DE
Mad2l2	134.063	0.801462	1.17913	0.679705	0.496691	0.940791	134.063	-0.488388	1.11443	-0.43824	0.661212	1	Not DE	134.589	0.694709	0.389496	1.78361	0.0744869	0.271159	134.589	-0.165938	0.394407	-0.420728	0.673954	0.955485	Not DE	Not DE
Idua	141.291	0.69971	0.902912	0.774948	0.43837	0.926211	141.291	-0.134537	0.853609	-0.15761	0.874764	1	Not DE	131.672	0.368338	0.383373	0.960782	0.336662	0.618845	131.672	0.156088	0.385357	0.405046	0.685443	0.958116	Not DE	Not DE
Nts	100.157	-1.06112	1.42502	-0.744632	0.456494	0.932489	100.157	0.601447	1.33904	0.449162	0.653315	1	Not DE	167.528	-1.56628	0.965827	-1.62169	0.104869	0.331619	167.528	-1.00143	0.96517	-1.03757	0.29947	0.825398	Not DE	Not DE
Palmd	167.394	-0.164489	0.805422	-0.204227	0.838176	0.987613	167.394	0.24363	0.758789	0.321077	0.748152	1	Not DE	113.558	-0.681729	0.487997	-1.397	0.162415	0.42303	113.558	-0.605095	0.488752	-1.23804	0.215701	0.776074	Not DE	Not DE
Pcdhb9	151.9	-0.894577	1.47744	-0.605492	0.544852	0.952796	151.9	0.394559	1.39095	0.283661	0.776671	1	Not DE	123.194	-0.293275	0.392552	-0.747099	0.455004	0.718145	123.194	0.633461	0.389135	1.62787	0.103552	0.646373	Not DE	Not DE
Alg6	148.839	1.93947	1.14983	1.68674	0.091653	0.603655	148.839	-0.548771	1.08989	-0.50351	0.614606	1	Not DE	124.191	0.949245	0.405377	2.34163	0.0191995	0.119571	124.191	0.224088	0.409609	0.547079	0.584325	0.938097	Not DE	Not DE
Tnfsf12	115.695	-0.321641	0.744533	-0.432004	0.665739	0.971315	115.695	-0.314026	0.70214	-0.447241	0.654701	1	Not DE	153.108	-0.456139	0.516156	-0.883724	0.376845	0.654965	153.108	-0.470812	0.51696	-0.910732	0.362437	0.860482	Not DE	Not DE
Lpp	150.036	1.19489	0.806062	1.48238	0.138238	0.693739	150.036	0.585329	0.762389	0.767756	0.442632	1	Not DE	128.354	-0.7738	0.605219	-1.27855	0.201057	0.473026	128.354	-1.38398	0.608541	-2.27426	0.0229503	0.398742	Not DE	Not DE
Ankzf1	102.335	-0.0770071	0.717315	-0.107355	0.914508	0.994459	102.335	-0.359617	0.677767	-0.530591	0.595703	1	Not DE	157.39	0.683171	0.323918	2.10909	0.0349371	0.171901	157.39	0.666181	0.324959	2.05004	0.0403602	0.491915	Not DE	Not DE
Nudt13	126.951	0.0496984	0.785652	0.0632574	0.949562	0.995548	126.951	-0.232676	0.741886	-0.313627	0.753804	1	Not DE	140.982	0.398002	0.357569	1.11308	0.265676	0.549897	140.982	0.120419	0.359853	0.334635	0.7379	0.968909	Not DE	Not DE
Dock5	150.071	-1.26847	0.858186	-1.47808	0.139386	0.695365	150.071	-1.38053	0.809112	-1.70623	0.087966	1	Not DE	120.385	0.125204	0.690251	0.181389	0.856062	0.94444	120.385	-0.986363	0.694713	-1.41981	0.155662	0.710337	Not DE	Not DE
Zkscan16	222.072	-0.526597	2.15053	-0.244868	0.806558	0.984276	222.072	0.537882	2.02689	0.265373	0.790722	1	Not DE	68.2195	-1.49687	0.959302	-1.56038	0.118671	0.354877	68.2195	-0.607854	0.956224	-0.635682	0.524984	0.92177	Not DE	Not DE
Hps6	139.263	0.0961045	0.829815	0.115814	0.9078	0.994459	139.263	-0.86418	0.785	-1.10087	0.270955	1	Not DE	127.972	1.0576	0.351055	3.01262	0.00259002	0.0343603	127.972	0.529527	0.354662	1.49305	0.135425	0.687367	B7H3 upregulated	B7H3 up, Day 21
Slc1a5	169.599	4.26391	1.40322	3.03865	0.00237641	0.0839003	169.599	-0.0828413	1.33774	-0.0619265	0.950621	1	Not DE	105.508	4.21688	0.94237	4.47476	7.64966e-06	0.000785421	105.508	1.72181	0.950339	1.81179	0.0700189	0.578292	B7H3 upregulated	B7H3 up, Day 21
Mapk12	118.5	1.81004	1.36982	1.32137	0.186377	0.776846	118.5	-0.409976	1.2967	-0.316168	0.751875	1	Not DE	150.487	-0.216895	0.799373	-0.271331	0.786136	0.913277	150.487	-1.59599	0.803668	-1.98588	0.0470465	0.521657	Not DE	Not DE
Sgk3	161.767	-0.37326	1.0154	-0.367599	0.713172	0.975903	161.767	0.968453	0.954935	1.01416	0.310509	1	Not DE	115.25	0.217914	0.471007	0.462657	0.64361	0.841129	115.25	0.0659196	0.472629	0.139474	0.889075	0.986865	Not DE	Not DE
Rpgr	118.031	-0.24178	0.997503	-0.242385	0.808482	0.984276	118.031	0.382444	0.939235	0.407187	0.683871	1	Not DE	148.005	-0.345372	0.355133	-0.972514	0.330795	0.613829	148.005	0.746461	0.351175	2.12561	0.0335356	0.462456	Not DE	Not DE
Meis1	99.2859	0.526218	1.20791	0.435644	0.663095	0.971315	99.2859	0.163065	1.14026	0.143007	0.886285	1	Not DE	168.932	-0.934039	1.01509	-0.920157	0.357491	0.637649	168.932	-2.06579	1.01801	-2.02924	0.0424335	0.504138	Not DE	Not DE
Cnksr3	131.68	-0.74258	0.731904	-1.01459	0.310303	0.878569	131.68	-1.748	0.693391	-2.52095	0.011704	0.961724	Not DE	141.857	-0.895381	0.790507	-1.13267	0.257354	0.5395	141.857	-1.82602	0.794065	-2.29959	0.0214715	0.391622	Not DE	Not DE
Prim2	155.193	1.93837	1.14599	1.69143	0.0907543	0.600685	155.193	0.0383156	1.08455	0.0353285	0.971818	1	Not DE	117.145	1.38305	0.573474	2.4117	0.0158784	0.106645	117.145	0.223442	0.578258	0.386405	0.699197	0.961784	Not DE	Not DE
Sco1	133.631	-0.047812	0.686299	-0.0696665	0.944459	0.995505	133.631	0.0998757	0.647061	0.154353	0.877332	1	Not DE	136.642	-0.320764	0.43519	-0.737067	0.461082	0.722637	136.642	-0.467673	0.436805	-1.07067	0.28432	0.81982	Not DE	Not DE
Gm20458	130.026	-1.82484	1.01914	-1.79056	0.0733634	0.547006	130.026	-0.392092	0.955947	-0.41016	0.681688	1	Not DE	145.386	-1.69557	2.61565	-0.648242	0.516829	0.762591	145.386	-0.908148	2.61519	-0.34726	0.728396	0.966844	Not DE	Not DE
Plk5	109.039	-1.29735	1.16635	-1.11231	0.266005	0.844891	109.039	0.533453	1.09361	0.487792	0.625697	1	Not DE	160.146	-1.51527	0.826387	-1.83361	0.0667114	0.253686	160.146	-0.239786	0.823972	-0.291012	0.771042	0.973638	Not DE	Not DE
Relb	122.972	1.6498	1.22028	1.35199	0.176378	0.767012	122.972	0.237813	1.15407	0.206065	0.83674	1	Not DE	139.182	1.54777	0.642168	2.41022	0.0159427	0.106883	139.182	0.177168	0.646448	0.274064	0.784035	0.975399	Not DE	Not DE
Ifi44	179.359	5.70731	1.49843	3.80887	0.000139604	0.0149507	179.359	3.25262	1.42549	2.28176	0.0225036	1	B7H3 upregulated	97.1147	5.24574	1.40128	3.74353	0.000181451	0.00623308	97.1147	3.4897	1.40462	2.48444	0.0129755	0.322447	B7H3 upregulated	B7H3 up, multiple
Gorab	153.617	1.08127	0.817967	1.3219	0.186203	0.776846	153.617	0.330622	0.77366	0.427348	0.669126	1	Not DE	122.906	-0.419539	0.302286	-1.38789	0.165171	0.426316	122.906	-0.869261	0.307223	-2.82942	0.00466326	0.210354	Not DE	Not DE
Dlx6os1	161.516	1.29456	1.72527	0.750355	0.453041	0.931088	161.516	3.25344	1.62608	2.00079	0.0454155	1	Not DE	120.832	-3.07061	1.2639	-2.42946	0.0151213	0.103619	120.832	0.0743806	1.25365	0.0593312	0.952688	0.994632	Not DE	Not DE
Etaa1	154.508	0.900257	0.924913	0.973343	0.330383	0.888275	154.508	-0.305231	0.874899	-0.348876	0.727183	1	Not DE	120.954	-0.0914267	0.350256	-0.261028	0.794071	0.916907	120.954	-0.312646	0.35286	-0.886035	0.375599	0.867613	Not DE	Not DE
Arhgap17	145.372	0.389254	1.06832	0.36436	0.715589	0.975903	145.372	-0.891663	1.0099	-0.882924	0.377277	1	Not DE	126.08	0.745584	0.472037	1.5795	0.114221	0.34838	126.08	-0.126141	0.476399	-0.26478	0.791179	0.976791	Not DE	Not DE
Armcx6	138.252	1.2142	1.14643	1.05912	0.289546	0.863647	138.252	-0.524995	1.08469	-0.484006	0.628381	1	Not DE	128.627	1.10459	0.497817	2.21887	0.0264954	0.146327	128.627	0.258388	0.501582	0.515146	0.606451	0.942673	Not DE	Not DE
Gmds	131.374	0.680379	0.978684	0.695198	0.486931	0.938044	131.374	-0.225847	0.925166	-0.244115	0.807142	1	Not DE	135.864	0.390752	0.29821	1.31032	0.190086	0.460269	135.864	0.383012	0.299518	1.27876	0.200982	0.761651	Not DE	Not DE
Sars2	121.162	-0.233896	0.803881	-0.290959	0.771083	0.97979	121.162	-0.492944	0.758861	-0.649584	0.515961	1	Not DE	142.652	0.112016	0.342283	0.32726	0.743471	0.893449	142.652	0.0156838	0.343844	0.0456131	0.963619	0.99562	Not DE	Not DE
Ifi204	125.926	8.01791	2.14366	3.74029	0.000183809	0.0180043	125.926	6.28341	2.07889	3.02248	0.00250713	0.494428	B7H3 upregulated	136.453	5.59511	1.92395	2.90814	0.00363581	0.0424155	136.453	2.56542	1.92829	1.33041	0.183382	0.741886	B7H3 upregulated	B7H3 up, multiple
Zfp111	161.073	0.797094	0.75393	1.05725	0.290396	0.864837	161.073	0.432444	0.71244	0.606991	0.543857	1	Not DE	117.021	-0.69565	0.403768	-1.7229	0.0849075	0.292587	117.021	-0.745485	0.405397	-1.8389	0.0659296	0.567159	Not DE	Not DE
Gm42732	148.966	-0.55282	1.52094	-0.363473	0.716252	0.975903	148.966	0.0341232	1.43323	0.0238086	0.981005	1	Not DE	122.781	-1.14217	0.498272	-2.29226	0.0218905	0.129641	122.781	-0.758718	0.497566	-1.52486	0.127294	0.679751	Not DE	Not DE
Cemip2	146.131	0.067571	0.850339	0.0794636	0.936664	0.994893	146.131	0.213313	0.801803	0.266041	0.790208	1	Not DE	127.371	-1.11107	0.381159	-2.91497	0.00355727	0.041836	127.371	-1.21101	0.383259	-3.15977	0.00157895	0.129393	B7H3 downregulated	B7H3 down, Day 21
Mical1	128.885	0.0496533	0.718653	0.0690922	0.944916	0.995505	128.885	-0.162286	0.678616	-0.239142	0.810995	1	Not DE	135.289	0.504562	0.407112	1.23937	0.215209	0.490429	135.289	0.238809	0.409119	0.583714	0.559413	0.929509	Not DE	Not DE
Tgfb1	147.035	1.18966	1.00603	1.18253	0.236997	0.820492	147.035	0.375336	0.950775	0.394769	0.693013	1	Not DE	122.464	1.73745	0.784406	2.21498	0.0267613	0.147139	122.464	0.549608	0.787738	0.697704	0.485362	0.910892	Not DE	Not DE
Ccnf	168.782	3.99165	1.2738	3.13365	0.00172648	0.0663499	168.782	1.00032	1.20947	0.827068	0.408198	1	Not DE	105.405	2.00137	0.804794	2.48681	0.0128894	0.0929517	105.405	0.107447	0.811411	0.13242	0.894652	0.987063	Not DE	Not DE
Khdrbs2	141.165	-0.119422	0.870056	-0.137258	0.890827	0.994459	141.165	0.75119	0.818668	0.917576	0.358841	1	Not DE	128.848	-0.0526289	0.348806	-0.150883	0.880068	0.956264	128.848	-0.161182	0.350617	-0.45971	0.645725	0.949387	Not DE	Not DE
Sema3f	152.065	-2.36357	1.2203	-1.93687	0.0527607	0.462754	152.065	-0.947551	1.1465	-0.826475	0.408535	1	Not DE	116.711	0.463632	0.500645	0.926068	0.354411	0.634596	116.711	0.0707085	0.503069	0.140554	0.888222	0.986865	Not DE	Not DE
Il18bp	194.004	4.25009	1.63067	2.60634	0.00915168	0.182935	194.004	1.92513	1.54269	1.2479	0.212067	1	Not DE	88.3087	3.16977	1.05043	3.01759	0.00254796	0.0341148	88.3087	-0.33325	1.06827	-0.311952	0.755077	0.97082	B7H3 upregulated	B7H3 up, Day 21
Per3	117.989	-0.610914	1.1344	-0.538536	0.590207	0.962292	117.989	0.433742	1.06715	0.40645	0.684412	1	Not DE	145.569	-0.421392	0.299579	-1.40661	0.159542	0.41842	145.569	-0.0869564	0.299019	-0.290806	0.7712	0.973638	Not DE	Not DE
Haus8	132.686	0.0732358	1.0404	0.0703921	0.943882	0.995505	132.686	-1.17535	0.983799	-1.19471	0.232201	1	Not DE	131.234	0.820718	0.299495	2.74034	0.00613759	0.0579872	131.234	-0.103963	0.306346	-0.339365	0.734335	0.968117	Not DE	Not DE
Pheta1	115.9	-0.602582	0.705093	-0.854612	0.392766	0.915546	115.9	-0.400038	0.664062	-0.60241	0.546901	1	Not DE	148.188	0.00530309	0.341342	0.015536	0.987605	0.995306	148.188	0.428851	0.340492	1.2595	0.207848	0.767361	Not DE	Not DE
Ntn4	123.174	-0.2269	1.32415	-0.171355	0.863945	0.989092	123.174	0.259552	1.24779	0.20801	0.835221	1	Not DE	147.298	-1.81669	0.595627	-3.05005	0.00228805	0.0316078	147.298	-1.42921	0.595003	-2.40202	0.0163049	0.349485	B7H3 downregulated	B7H3 down, Day 21
Osgepl1	131.788	0.921169	0.715944	1.28665	0.198217	0.786386	131.788	0.297315	0.677819	0.438634	0.660926	1	Not DE	132.58	0.317169	0.302101	1.04988	0.293774	0.579134	132.58	0.0343289	0.305033	0.112542	0.910394	0.989729	Not DE	Not DE
Gm17167	143.841	0.540222	1.67029	0.32343	0.74637	0.975903	143.841	0.463083	1.57523	0.293979	0.768774	1	Not DE	123.789	-0.965606	0.471536	-2.04779	0.0405809	0.188068	123.789	-0.0941674	0.468587	-0.20096	0.84073	0.98437	Not DE	Not DE
Pkib	75.6612	-0.209356	1.02293	-0.204662	0.837836	0.987613	75.6612	-0.0340841	0.964176	-0.0353505	0.9718	1	Not DE	191.669	-1.98357	0.800237	-2.47872	0.0131854	0.0943903	191.669	-1.9762	0.800836	-2.46767	0.0135996	0.32805	Not DE	Not DE
Gzma	175.51	8.98988	2.41268	3.7261	0.000194461	0.0188771	175.51	3.40925	2.33902	1.45755	0.144963	1	B7H3 upregulated	83.3444	8.59852	1.98944	4.32208	1.54562e-05	0.00128755	83.3444	1.63273	2.0899	0.781248	0.434656	0.890464	B7H3 upregulated	B7H3 up, multiple
Vps33b	140.872	0.0255977	0.68337	0.0374581	0.97012	0.998399	140.872	-0.112761	0.645102	-0.174795	0.861241	1	Not DE	126.615	0.37166	0.369734	1.00521	0.314796	0.598727	126.615	0.313255	0.371114	0.844093	0.398617	0.879774	Not DE	Not DE
Dzip1l	146.78	0.107159	0.819026	0.130837	0.895904	0.994459	146.78	0.537032	0.771737	0.695874	0.486508	1	Not DE	123.471	-0.0523354	0.446147	-0.117305	0.906618	0.966062	123.471	0.451066	0.445028	1.01357	0.310789	0.833961	Not DE	Not DE
Mrgbp	106.101	0.0831932	0.826122	0.100703	0.919786	0.994459	106.101	-0.587583	0.78139	-0.751971	0.452069	1	Not DE	152.171	0.281382	0.308059	0.913401	0.361032	0.640602	152.171	-0.107753	0.31114	-0.346318	0.729104	0.966974	Not DE	Not DE
Serpinb9	157.795	0.208114	0.783298	0.26569	0.790478	0.982979	157.795	-0.172138	0.739724	-0.232706	0.81599	1	Not DE	113.333	0.765382	0.367864	2.08061	0.0374698	0.178594	113.333	-0.0718736	0.373813	-0.192271	0.84753	0.985049	Not DE	Not DE
Tmem219	111.745	0.90656	0.852813	1.06302	0.287772	0.862487	111.745	0.347358	0.80667	0.430607	0.666754	1	Not DE	148.742	0.459965	0.394885	1.16481	0.244097	0.523943	148.742	0.159152	0.396921	0.400965	0.688446	0.95868	Not DE	Not DE
Fgfbp3	122.566	-0.344753	0.822517	-0.419143	0.675111	0.972198	122.566	0.050592	0.77458	0.0653154	0.947923	1	Not DE	143.288	-0.441441	0.279738	-1.57805	0.114553	0.348738	143.288	-0.251948	0.28002	-0.899749	0.368254	0.86279	Not DE	Not DE
Olfml1	134.225	-1.47559	0.874171	-1.68799	0.0914129	0.603187	134.225	-0.684303	0.821381	-0.833114	0.404781	1	Not DE	131.579	-0.184434	0.528364	-0.349067	0.727039	0.886917	131.579	-0.397807	0.529955	-0.750643	0.452867	0.898038	Not DE	Not DE
Vipr1	116.316	2.67827	1.71535	1.56136	0.11844	0.659306	116.316	3.72757	1.62081	2.29982	0.0214586	1	Not DE	146.698	0.376903	0.948012	0.397572	0.690946	0.868367	146.698	1.50865	0.946572	1.59381	0.11098	0.657028	Not DE	Not DE
4632404H12Rik	142.508	-0.721094	1.22421	-0.58903	0.555841	0.956632	142.508	0.179334	1.15258	0.155594	0.876353	1	Not DE	126.673	-0.553289	0.37926	-1.45886	0.144602	0.396398	126.673	-0.0177888	0.377696	-0.0470982	0.962435	0.995456	Not DE	Not DE
Dbf4	191.933	7.52533	1.67006	4.50603	6.60511e-06	0.0021654	191.933	2.13335	1.61523	1.32077	0.186578	1	B7H3 upregulated	87.8681	5.55569	1.16775	4.75759	1.95913e-06	0.000322199	87.8681	1.68203	1.18752	1.41642	0.156652	0.712225	B7H3 upregulated	B7H3 up, multiple
Cfb	165.317	6.40807	1.98195	3.23321	0.00122406	0.05402	165.317	3.16389	1.88463	1.67878	0.0931941	1	Not DE	105.649	6.32462	1.98137	3.19205	0.00141269	0.023152	105.649	0.400872	2.02109	0.198345	0.842775	0.984512	B7H3 upregulated	B7H3 up, Day 21
Dhx34	132.172	0.0841821	0.864362	0.0973922	0.922415	0.994459	132.172	-0.295113	0.816181	-0.361578	0.717667	1	Not DE	132.064	0.587929	0.377381	1.55792	0.119252	0.35565	132.064	0.209385	0.380103	0.550865	0.581726	0.937739	Not DE	Not DE
Spef1	121.066	0.271063	0.771133	0.351513	0.725204	0.975903	121.066	0.243048	0.727803	0.333947	0.73842	1	Not DE	141.712	-0.424217	0.320693	-1.32281	0.185898	0.455347	141.712	0.0908945	0.319191	0.284765	0.775824	0.973898	Not DE	Not DE
Ormdl2	177.147	2.5042	1.37485	1.82144	0.0685402	0.532019	177.147	-0.471279	1.30186	-0.362005	0.717348	1	Not DE	100.95	1.98067	0.617742	3.20631	0.00134448	0.0223994	100.95	0.0510471	0.626974	0.0814181	0.935109	0.99252	B7H3 upregulated	B7H3 up, Day 21
Mettl21a	119.929	-0.0246001	0.795604	-0.03092	0.975333	0.998776	119.929	-0.331269	0.751338	-0.440905	0.659282	1	Not DE	141.637	-0.0957609	0.437778	-0.218743	0.82685	0.932426	141.637	-0.412318	0.439964	-0.937163	0.348675	0.85466	Not DE	Not DE
Dcdc2a	122.612	-0.816492	1.13242	-0.721013	0.470901	0.933426	122.612	0.261655	1.0651	0.245663	0.805943	1	Not DE	140.557	-0.00490783	0.369808	-0.0132713	0.989411	0.996213	140.557	-0.0649139	0.371135	-0.174906	0.861153	0.985681	Not DE	Not DE
Dcxr	95.3759	-0.897941	0.734082	-1.22322	0.221248	0.810559	95.3759	-0.986844	0.692247	-1.42557	0.153993	1	Not DE	156.874	0.693546	0.340687	2.03573	0.0417776	0.191655	156.874	-0.184903	0.345597	-0.535025	0.592632	0.939792	Not DE	Not DE
Mtfmt	128.036	0.357146	0.695264	0.513685	0.607472	0.965704	128.036	-0.117429	0.657575	-0.178579	0.858268	1	Not DE	135.387	0.507625	0.317266	1.6	0.109599	0.33997	135.387	0.59468	0.318003	1.87005	0.0614772	0.553227	Not DE	Not DE
Dynlt2b	115.71	0.339986	0.710127	0.478768	0.632104	0.96632	115.71	0.381636	0.670277	0.569371	0.569105	1	Not DE	146.059	-0.128476	0.416384	-0.308551	0.757663	0.899904	146.059	-0.338054	0.418166	-0.808421	0.418848	0.885279	Not DE	Not DE
Recql5	139.678	0.000655061	0.696966	0.000939875	0.99925	0.999997	139.678	-0.245212	0.658172	-0.372566	0.709471	1	Not DE	125.143	0.661278	0.38866	1.70143	0.088862	0.299657	125.143	0.408994	0.390821	1.0465	0.29533	0.823567	Not DE	Not DE
Chchd5	126.357	0.556039	0.988027	0.562777	0.573587	0.959248	126.357	-0.446857	0.934203	-0.47833	0.632415	1	Not DE	139.139	-0.0219675	0.369895	-0.0593886	0.952643	0.983032	139.139	-0.401482	0.372813	-1.0769	0.281525	0.819215	Not DE	Not DE
Gm6563	150.286	1.63217	1.09783	1.48672	0.137088	0.690988	150.286	-0.165766	1.03903	-0.159539	0.873245	1	Not DE	120.931	0.654947	0.374434	1.74916	0.0802627	0.283568	120.931	0.0647046	0.378547	0.170929	0.86428	0.985681	Not DE	Not DE
Ptrhd1	144.496	-0.146901	0.803375	-0.182855	0.854912	0.988313	144.496	0.0151528	0.757334	0.020008	0.984037	1	Not DE	127.554	-0.320651	0.427474	-0.750106	0.453191	0.716713	127.554	-0.171647	0.427856	-0.401179	0.688289	0.95868	Not DE	Not DE
Gm61064	157.438	2.03647	1.04053	1.95714	0.0503308	0.452108	157.438	-0.582848	0.987613	-0.590159	0.555084	1	Not DE	113.485	0.0853002	0.454571	0.18765	0.851151	0.942995	113.485	-1.0928	0.462263	-2.36402	0.0180778	0.367372	Not DE	Not DE
Itga1	195.153	0.650576	0.768707	0.846326	0.397371	0.91823	195.153	0.0103241	0.726386	0.014213	0.98866	1	Not DE	84.9473	-0.000666667	0.64014	-0.00104144	0.999169	0.999815	84.9473	-0.759802	0.644914	-1.17814	0.238739	0.794399	Not DE	Not DE
Arhgap15	116.316	2.31122	1.2605	1.83358	0.0667164	0.525874	116.316	2.033	1.19165	1.70604	0.0880004	1	Not DE	142.334	0.752284	0.659513	1.14067	0.254009	0.535325	142.334	1.93841	0.657307	2.94901	0.0031879	0.178878	Not DE	Not DE
Zfp160	136.947	0.894411	0.74433	1.20163	0.229506	0.815059	136.947	0.379663	0.704113	0.539208	0.589744	1	Not DE	128.967	0.0126114	0.409574	0.0307915	0.975436	0.991182	128.967	0.0213767	0.410566	0.0520665	0.958476	0.99492	Not DE	Not DE
Ndor1	127.916	0.218531	0.773185	0.282638	0.777455	0.981182	127.916	0.124887	0.729802	0.171124	0.864126	1	Not DE	135.272	-0.0339845	0.328791	-0.103362	0.917676	0.969897	135.272	-0.320722	0.331625	-0.967121	0.333484	0.849761	Not DE	Not DE
Pcbd2	113.959	-0.0581468	0.838105	-0.0693789	0.944688	0.995505	113.959	-0.421568	0.791541	-0.532591	0.594316	1	Not DE	146.087	0.457796	0.343259	1.33368	0.18231	0.450052	146.087	-0.0485428	0.346649	-0.140035	0.888633	0.986865	Not DE	Not DE
Apaf1	179.165	2.01557	1.18359	1.70294	0.0885798	0.592894	179.165	1.15214	1.11812	1.03042	0.302812	1	Not DE	100.274	0.564921	0.600729	0.940391	0.347017	0.628309	100.274	-0.0980193	0.604189	-0.162233	0.871123	0.985681	Not DE	Not DE
Akain1	70.1769	-1.87554	1.53165	-1.22452	0.220756	0.810334	70.1769	-0.68229	1.43898	-0.474149	0.635394	1	Not DE	180.784	-0.580132	0.781616	-0.742221	0.457953	0.720749	180.784	-1.35468	0.783767	-1.72842	0.0839123	0.605178	Not DE	Not DE
2810001G20Rik	107.422	0.560349	0.964843	0.580768	0.561397	0.957441	107.422	-0.354732	0.912659	-0.388679	0.697513	1	Not DE	150.246	0.347061	0.377967	0.918232	0.358497	0.638703	150.246	-0.0133398	0.380364	-0.035071	0.972023	0.996711	Not DE	Not DE
Hs1bp3	144.846	0.263922	0.884635	0.29834	0.765444	0.979293	144.846	0.0520144	0.834936	0.0622975	0.950326	1	Not DE	122.971	-0.405573	0.320913	-1.26381	0.206298	0.47941	122.971	-0.329469	0.321913	-1.02347	0.306085	0.829551	Not DE	Not DE
Gm48226	137.003	-0.665992	0.765874	-0.869584	0.384528	0.913423	137.003	-0.740871	0.722245	-1.02579	0.304991	1	Not DE	128.143	-0.25399	0.468008	-0.542704	0.587334	0.806605	128.143	-0.289011	0.469108	-0.616086	0.537838	0.924558	Not DE	Not DE
Lair1	139.232	0.848516	0.762345	1.11303	0.265694	0.844891	139.232	0.921606	0.719837	1.2803	0.20044	1	Not DE	124.213	1.32549	0.591694	2.24016	0.0250808	0.141029	124.213	0.569132	0.594593	0.95718	0.338476	0.851057	Not DE	Not DE
Tmem198b	132.493	0.78793	0.893364	0.881981	0.377787	0.910994	132.493	-0.195921	0.845169	-0.231813	0.816683	1	Not DE	131.988	-0.133183	0.607305	-0.219301	0.826415	0.932426	131.988	-0.784268	0.610211	-1.28524	0.198708	0.759113	Not DE	Not DE
Mad2l1bp	130.793	0.999815	0.961586	1.03976	0.298453	0.868889	130.793	-0.169749	0.909838	-0.186571	0.851997	1	Not DE	133.631	0.295777	0.357773	0.826717	0.408397	0.683877	133.631	0.0416945	0.360099	0.115786	0.907822	0.989204	Not DE	Not DE
Plekhf2	167.987	0.96423	0.921272	1.04663	0.295271	0.865803	167.987	0.295903	0.870397	0.339963	0.733884	1	Not DE	103.984	0.654386	0.55337	1.18255	0.236988	0.515471	103.984	-0.0334362	0.557055	-0.0600231	0.952137	0.994398	Not DE	Not DE
Htr7	110.936	-3.12492	1.24449	-2.511	0.0120391	0.211362	110.936	-2.3584	1.16905	-2.01737	0.0436572	1	Not DE	140.644	0.101397	0.948429	0.106911	0.91486	0.968761	140.644	-0.446578	0.949876	-0.470143	0.638253	0.947634	Not DE	Not DE
Col3a1	197.242	3.44505	1.54996	2.22267	0.0262382	0.325475	197.242	0.423943	1.46663	0.289059	0.772536	1	Not DE	90.071	2.28084	1.03284	2.20831	0.0272223	0.148532	90.071	1.75849	1.03442	1.69997	0.0891359	0.615285	Not DE	Not DE
Casp2	154.023	2.04302	1.12718	1.8125	0.0699085	0.535787	154.023	0.383636	1.06653	0.359704	0.719069	1	Not DE	116.732	0.374417	0.563989	0.663872	0.506772	0.757001	116.732	-0.603841	0.568679	-1.06183	0.288312	0.820846	Not DE	Not DE
Engase	123.974	-0.9476	1.04599	-0.905933	0.364971	0.903441	123.974	-0.302292	0.984462	-0.307063	0.758795	1	Not DE	134.609	0.0882978	0.439674	0.200826	0.840835	0.939572	134.609	0.47989	0.439077	1.09295	0.274415	0.81547	Not DE	Not DE
Rhpn2	143.936	-0.208465	0.922186	-0.226056	0.821158	0.985714	143.936	-0.510438	0.870244	-0.586545	0.557509	1	Not DE	121.232	-0.117273	0.390339	-0.300439	0.763842	0.902769	121.232	-0.149619	0.391683	-0.381991	0.702468	0.96235	Not DE	Not DE
Pigf	136.675	1.26943	1.02352	1.24026	0.21488	0.804599	136.675	0.381032	0.967576	0.3938	0.693729	1	Not DE	129.449	0.283043	0.337092	0.83966	0.401099	0.677428	129.449	-0.100782	0.340376	-0.296091	0.767161	0.972943	Not DE	Not DE
Uimc1	118.809	0.675241	0.820886	0.822575	0.41075	0.921397	118.809	0.0255186	0.776508	0.0328633	0.973784	1	Not DE	140.308	0.689662	0.450512	1.53084	0.125809	0.366519	140.308	-0.176265	0.454625	-0.387715	0.698227	0.961458	Not DE	Not DE
Igsf1	131.63	-4.63402	1.13737	-4.07434	4.61454e-05	0.00812546	131.63	-3.45239	1.06147	-3.25246	0.00114412	0.342722	B7H3 downregulated	126.727	0.841585	0.909244	0.925588	0.35466	0.634803	126.727	-0.300099	0.912182	-0.328991	0.742163	0.969815	Not DE	B7H3 down, Day 14
Snhg5	132.229	2.32831	1.25104	1.8611	0.0627305	0.509713	132.229	-0.491955	1.18698	-0.414458	0.678539	1	Not DE	128.229	1.5577	0.639774	2.43476	0.0149015	0.102724	128.229	0.282619	0.644058	0.438811	0.660799	0.952439	Not DE	Not DE
Amacr	128.534	0.90752	0.856458	1.05962	0.289318	0.863647	128.534	-0.679204	0.812336	-0.836113	0.403091	1	Not DE	131.968	0.356972	0.325759	1.09582	0.273159	0.557906	131.968	0.400453	0.326733	1.22563	0.220339	0.782009	Not DE	Not DE
Gm44950	134.638	-0.486162	0.854301	-0.569076	0.569304	0.957624	134.638	0.149304	0.803941	0.185715	0.852669	1	Not DE	132.078	-1.26257	0.354317	-3.5634	0.000366077	0.00972975	132.078	-0.517789	0.351147	-1.47456	0.14033	0.694356	B7H3 downregulated	B7H3 down, Day 21
Zswim7	106.383	-0.422264	0.769009	-0.549101	0.582936	0.962201	106.383	-0.640952	0.725909	-0.882964	0.377256	1	Not DE	146.172	1.10176	0.27509	4.0051	6.1991e-05	0.00308032	146.172	0.614311	0.278859	2.20295	0.0275985	0.429554	B7H3 upregulated	B7H3 up, Day 21
Ighmbp2	125.895	-0.226349	0.668312	-0.338687	0.734845	0.975903	125.895	-0.127215	0.630078	-0.201904	0.839992	1	Not DE	132.72	0.282552	0.334248	0.845336	0.397923	0.674911	132.72	0.0778203	0.33649	0.231271	0.817104	0.98227	Not DE	Not DE
Phyhd1	82.9303	-0.589574	0.928261	-0.635138	0.525338	0.947208	82.9303	-0.541548	0.875007	-0.618908	0.535977	1	Not DE	168.03	0.701137	0.516242	1.35816	0.174414	0.440181	168.03	-0.133377	0.519138	-0.25692	0.797241	0.978354	Not DE	Not DE
Zfp469	204.682	3.35701	1.48274	2.26406	0.0235705	0.306589	204.682	-0.904131	1.40792	-0.642176	0.520759	1	Not DE	78.7133	3.9751	1.12569	3.53127	0.000413574	0.0104145	78.7133	1.21157	1.13657	1.06599	0.286429	0.820798	B7H3 upregulated	B7H3 up, Day 21
Gm57404	108.763	-0.386749	0.834457	-0.463474	0.643025	0.96779	108.763	-0.526851	0.787308	-0.66918	0.503381	1	Not DE	149.421	-0.318219	0.524024	-0.60726	0.543678	0.781685	149.421	-0.116389	0.524124	-0.222063	0.824265	0.982617	Not DE	Not DE
Lmln	145.366	-1.51363	1.00496	-1.50616	0.132025	0.682158	145.366	-0.250051	0.943906	-0.264911	0.791078	1	Not DE	119.204	-0.00840402	0.418188	-0.0200963	0.983967	0.994379	119.204	0.0844884	0.418844	0.201718	0.840137	0.98437	Not DE	Not DE
Sla	139.209	2.15527	1.18615	1.81703	0.0692121	0.534063	139.209	2.2113	1.12075	1.97305	0.0484894	1	Not DE	126.846	-0.132057	0.796242	-0.165851	0.868275	0.950743	126.846	0.081643	0.796288	0.102529	0.918336	0.990408	Not DE	Not DE
Magohb	161.884	2.55819	1.24084	2.06166	0.0392397	0.401239	161.884	0.160792	1.17501	0.136843	0.891155	1	Not DE	108.098	1.13852	0.566039	2.01138	0.0442853	0.198648	108.098	-0.0192096	0.571423	-0.0336171	0.973183	0.996711	Not DE	Not DE
Dlx6	150.976	-1.01727	1.5811	-0.643393	0.519969	0.945802	150.976	1.93788	1.48397	1.30588	0.191594	1	Not DE	126.893	-4.02721	1.99661	-2.01702	0.0436933	0.196991	126.893	-0.998083	1.98871	-0.501874	0.615756	0.944871	Not DE	Not DE
Sema3d	179.63	1.23105	0.922826	1.334	0.182205	0.771788	179.63	-0.260823	0.873193	-0.298701	0.765169	1	Not DE	92.9198	0.464495	0.453699	1.0238	0.305932	0.590327	92.9198	-0.710495	0.462402	-1.53653	0.124408	0.676133	Not DE	Not DE
Apip	115.773	-0.157807	0.776523	-0.203222	0.838961	0.987613	115.773	-0.622962	0.733816	-0.848935	0.395918	1	Not DE	143.798	-0.328306	0.46009	-0.71357	0.475493	0.73369	143.798	-0.71068	0.462524	-1.53653	0.124409	0.676133	Not DE	Not DE
Timeless	176.764	1.86939	1.24592	1.50041	0.133508	0.685305	176.764	-0.545888	1.17899	-0.463014	0.643354	1	Not DE	96.6073	1.17917	0.89772	1.31352	0.189008	0.458674	96.6073	-0.798223	0.90524	-0.88178	0.377896	0.868252	Not DE	Not DE
Gm14434	82.0711	2.50839	1.1032	2.27375	0.022981	0.302595	82.0711	4.02791	1.04746	3.84542	0.000120347	0.0990613	Not DE	169.088	1.07861	0.406451	2.65372	0.00796089	0.0685566	169.088	0.908602	0.407657	2.22884	0.0258245	0.420768	Not DE	Not DE
Ttll4	123.751	1.17171	0.984114	1.19062	0.233801	0.818682	123.751	-0.000107579	0.931299	-0.000115515	0.999908	1	Not DE	134.939	0.49282	0.418807	1.17672	0.239306	0.518087	134.939	0.118673	0.421224	0.281733	0.778148	0.974912	Not DE	Not DE
2900079G21Rik	139.959	-0.376771	1.85375	-0.203248	0.838941	0.987613	139.959	0.718553	1.74656	0.41141	0.680772	1	Not DE	125.274	-1.08977	0.462504	-2.35624	0.0184611	0.116853	125.274	0.321721	0.456785	0.704316	0.481236	0.909191	Not DE	Not DE
Zbtb24	145.802	0.180948	0.679687	0.266223	0.790067	0.982979	145.802	0.176732	0.641404	0.27554	0.782901	1	Not DE	119.816	-0.240324	0.397095	-0.605207	0.545042	0.782455	119.816	-0.150025	0.397826	-0.377113	0.70609	0.963534	Not DE	Not DE
Abcc4	180.769	0.792291	0.819301	0.967033	0.333527	0.889084	180.769	-0.0285926	0.774478	-0.0369186	0.97055	1	Not DE	92.0651	0.386572	0.421993	0.916062	0.359635	0.639687	92.0651	-0.683936	0.43065	-1.58815	0.112253	0.660736	Not DE	Not DE
Egln3	117.802	0.089028	0.779026	0.114281	0.909015	0.994459	117.802	-0.518663	0.736688	-0.704047	0.481403	1	Not DE	139.823	-0.259231	0.350988	-0.738575	0.460165	0.721897	139.823	0.211662	0.349847	0.605014	0.54517	0.926212	Not DE	Not DE
Frat2	127.213	0.108479	0.744381	0.14573	0.884134	0.994241	127.213	0.204789	0.702102	0.29168	0.770531	1	Not DE	135.115	-0.541193	0.421491	-1.284	0.199143	0.470436	135.115	-0.057192	0.420396	-0.136043	0.891787	0.98696	Not DE	Not DE
Rarg	154.278	1.34752	1.12761	1.19502	0.23208	0.817035	154.278	0.0634323	1.06582	0.059515	0.952542	1	Not DE	110.778	0.914297	0.556532	1.64285	0.100415	0.323776	110.778	0.0307564	0.560703	0.0548534	0.956255	0.99492	Not DE	Not DE
Vav1	118	1.53023	0.992085	1.54244	0.122967	0.667265	118	0.200948	0.939619	0.213861	0.830655	1	Not DE	140.174	3.03158	0.993609	3.05108	0.00228023	0.0316078	140.174	1.19893	0.997239	1.20225	0.229267	0.787055	B7H3 upregulated	B7H3 up, Day 21
Terf1	147.775	1.65705	1.07028	1.54824	0.121565	0.665357	147.775	-0.134682	1.01324	-0.132923	0.894254	1	Not DE	116.847	0.456849	0.363766	1.25589	0.209157	0.482973	116.847	-0.177513	0.368543	-0.48166	0.630048	0.946683	Not DE	Not DE
Gm40892	181.921	11.5298	5.94829	1.93834	0.0525821	0.462754	181.921	0	5.77066	0	1	1	Not DE	98.9526	10.2833	4.40767	2.33304	0.019646	0.121135	98.9526	3.18197	4.45069	0.714937	0.474648	0.906245	Not DE	Not DE
Nsun3	130.664	0.0412378	0.776652	0.0530969	0.957655	0.996738	130.664	-0.0204955	0.732831	-0.0279675	0.977688	1	Not DE	127.742	-0.427649	0.314404	-1.36019	0.173769	0.439185	127.742	-0.495318	0.316317	-1.56589	0.117375	0.668959	Not DE	Not DE
Gm28043	103.161	-1.26889	0.897929	-1.41313	0.157616	0.733591	103.161	-0.341166	0.842745	-0.404827	0.685604	1	Not DE	153.232	-0.183094	0.504744	-0.362747	0.716794	0.882237	153.232	-0.889972	0.508015	-1.75186	0.0797974	0.595817	Not DE	Not DE
Ryr3	186.103	-2.01418	1.98221	-1.01613	0.309568	0.87839	186.103	0.808086	1.86421	0.433474	0.66467	1	Not DE	92.8738	-1.25161	0.725853	-1.72432	0.0846495	0.292185	92.8738	-0.502981	0.723639	-0.695072	0.48701	0.910892	Not DE	Not DE
Ptpn21	142.833	1.55062	1.01677	1.52505	0.127247	0.674174	142.833	-0.307455	0.963253	-0.319184	0.749587	1	Not DE	119.865	0.395963	0.595799	0.664591	0.506312	0.756375	119.865	-0.560102	0.600009	-0.93349	0.350567	0.855094	Not DE	Not DE
Exo5	145.961	2.20082	0.963912	2.28321	0.0224177	0.297865	145.961	0.918672	0.912983	1.00623	0.314305	1	Not DE	118.399	0.510625	0.470428	1.08545	0.277724	0.562409	118.399	0.00109799	0.473477	0.002319	0.99815	0.999815	Not DE	Not DE
Gm57234	144.587	0.189844	2.10082	0.0903665	0.927996	0.994459	144.587	1.27661	1.97996	0.644766	0.519079	1	Not DE	120.72	-0.911884	0.825785	-1.10426	0.269479	0.553553	120.72	0.783099	0.821688	0.953037	0.340571	0.852328	Not DE	Not DE
B9d1	129.478	1.58903	1.13344	1.40195	0.160929	0.739859	129.478	0.651155	1.07143	0.607741	0.543359	1	Not DE	129.872	0.469316	0.315917	1.48557	0.137393	0.384594	129.872	0.0785193	0.319342	0.245878	0.805776	0.980116	Not DE	Not DE
St7	127.409	0.168569	0.914713	0.184287	0.853789	0.988246	127.409	-0.0256868	0.863283	-0.0297547	0.976263	1	Not DE	130.786	0.0702843	0.320731	0.219138	0.826543	0.932426	130.786	0.20313	0.321283	0.632246	0.527226	0.922371	Not DE	Not DE
Tmem42	118.082	0.0599313	0.711041	0.0842868	0.932828	0.994459	118.082	0.129062	0.670734	0.192419	0.847414	1	Not DE	135.421	0.603388	0.395021	1.52748	0.126641	0.367618	135.421	1.03019	0.394264	2.61294	0.0089767	0.276022	Not DE	Not DE
Zfp1006	127.96	-0.286201	0.724761	-0.394891	0.692924	0.975	127.96	-0.205056	0.683301	-0.300096	0.764104	1	Not DE	130.429	-0.243954	0.391732	-0.622756	0.533445	0.775191	130.429	-0.166644	0.392474	-0.424597	0.67113	0.955048	Not DE	Not DE
Gon7	120.215	0.293065	0.802786	0.36506	0.715066	0.975903	120.215	-0.355295	0.759202	-0.467985	0.639795	1	Not DE	138.534	-0.280008	0.476063	-0.588175	0.556415	0.787721	138.534	-0.294626	0.476991	-0.617675	0.536789	0.924558	Not DE	Not DE
Tchp	128.053	-0.865013	0.718287	-1.20427	0.228484	0.814794	128.053	-0.649376	0.676332	-0.960144	0.336983	1	Not DE	133.092	-0.776453	0.435905	-1.78124	0.0748725	0.272097	133.092	-0.928291	0.437771	-2.12049	0.0339645	0.465091	Not DE	Not DE
Pcdhga8	215.674	-0.829387	1.52017	-0.545587	0.58535	0.962201	215.674	0.924798	1.43126	0.646142	0.518188	1	Not DE	64.9681	-1.02897	0.690807	-1.48952	0.13635	0.383111	64.9681	0.137839	0.685104	0.201195	0.840546	0.98437	Not DE	Not DE
Hspb1	123.052	-1.38434	0.798774	-1.73308	0.0830817	0.574032	123.052	-1.63007	0.753536	-2.16322	0.0305241	1	Not DE	129.951	1.05067	0.303877	3.45754	0.000545141	0.0125073	129.951	0.160788	0.310264	0.518229	0.604299	0.942673	B7H3 upregulated	B7H3 up, Day 21
Elf1	172.067	1.95399	1.20799	1.61755	0.105759	0.636019	172.067	0.282255	1.14205	0.247147	0.804794	1	Not DE	96.4882	1.61048	0.56791	2.8358	0.00457109	0.0488566	96.4882	-0.321135	0.578768	-0.55486	0.57899	0.937685	B7H3 upregulated	B7H3 up, Day 21
Zfp606	115.249	-0.38312	0.708098	-0.541055	0.58847	0.962292	115.249	-0.264525	0.667379	-0.396364	0.691837	1	Not DE	143.153	-0.588919	0.351734	-1.67433	0.0940659	0.310722	143.153	-0.564713	0.352826	-1.60054	0.109478	0.653487	Not DE	Not DE
P4ha2	125.178	-0.29576	0.873929	-0.338426	0.735043	0.975903	125.178	-0.821424	0.825454	-0.995117	0.319679	1	Not DE	129.981	1.25869	0.574992	2.18906	0.0285925	0.15269	129.981	0.845838	0.576778	1.46649	0.142516	0.694664	Not DE	Not DE
Gm74907	158.216	2.96906	1.46667	2.02435	0.0429342	0.419478	158.216	0.540252	1.3877	0.389314	0.697044	1	Not DE	113.875	0.143861	0.683953	0.210338	0.833404	0.935858	113.875	-0.212791	0.685755	-0.310302	0.756331	0.970829	Not DE	Not DE
Pomt1	139.998	0.640413	1.03285	0.620042	0.53523	0.9491	139.998	-0.218162	0.975861	-0.223558	0.823101	1	Not DE	120.396	0.261225	0.423532	0.616777	0.537382	0.77766	120.396	-0.895942	0.430887	-2.0793	0.0375901	0.482366	Not DE	Not DE
C330018D20Rik	124.518	-0.782514	0.768571	-1.01814	0.30861	0.878024	124.518	-0.0627214	0.72222	-0.0868452	0.930795	1	Not DE	134.836	-0.474188	0.35048	-1.35297	0.176066	0.442317	134.836	-0.175463	0.350142	-0.50112	0.616287	0.945034	Not DE	Not DE
Haus3	159.646	2.24464	1.26708	1.77151	0.0764755	0.555381	159.646	-0.308647	1.19988	-0.257232	0.797	1	Not DE	107.941	0.715458	0.57987	1.23382	0.217268	0.492885	107.941	-0.861419	0.587939	-1.46515	0.14288	0.694664	Not DE	Not DE
Col6a1	138.62	1.97206	1.00413	1.96394	0.0495371	0.450576	138.62	3.0986	0.948768	3.26592	0.00109109	0.342722	Not DE	123.886	0.372204	0.870949	0.427355	0.669121	0.856165	123.886	1.16698	0.869818	1.34164	0.179712	0.73673	Not DE	Not DE
Ccnb2	178.636	9.01987	2.37995	3.78995	0.000150679	0.0154224	178.636	3.28637	2.31032	1.42247	0.15489	1	B7H3 upregulated	90.2148	5.30558	2.03923	2.60175	0.00927482	0.075692	90.2148	1.1089	2.05314	0.540096	0.589131	0.938932	Not DE	B7H3 up, Day 14
Hdac7	109.117	-0.478481	0.717079	-0.667264	0.504603	0.942874	109.117	-0.539375	0.676386	-0.797437	0.425197	1	Not DE	139.761	0.466516	0.42242	1.10439	0.269424	0.553501	139.761	-0.0226198	0.425224	-0.0531949	0.957577	0.99492	Not DE	Not DE
Lipe	128.542	-0.35749	0.794177	-0.450138	0.652611	0.968546	128.542	-0.711809	0.749866	-0.949247	0.342495	1	Not DE	128.004	0.108446	0.417422	0.259799	0.795019	0.917409	128.004	-0.542871	0.42156	-1.28777	0.197828	0.758425	Not DE	Not DE
Mtrr	148.853	0.428782	0.930569	0.460773	0.644961	0.968231	148.853	-0.0733858	0.878769	-0.0835097	0.933446	1	Not DE	113.372	0.381471	0.298437	1.27823	0.201169	0.47308	113.372	-0.256828	0.304515	-0.8434	0.399005	0.879912	Not DE	Not DE
Pex11a	126.555	-0.589365	0.79353	-0.742713	0.457655	0.932691	126.555	-0.10628	0.746776	-0.142318	0.886829	1	Not DE	129.771	-0.466401	0.338131	-1.37935	0.167786	0.430527	129.771	-0.270162	0.338349	-0.79847	0.424598	0.8867	Not DE	Not DE
Pdpr	182.631	-0.408665	1.1077	-0.368932	0.712179	0.975903	182.631	0.48492	1.04315	0.464863	0.64203	1	Not DE	85.7167	-0.358344	0.575504	-0.622661	0.533507	0.775191	85.7167	-0.34717	0.57663	-0.602067	0.54713	0.926436	Not DE	Not DE
Sgf29	109.794	0.317433	0.841634	0.377163	0.706052	0.975903	109.794	-0.535141	0.796543	-0.67183	0.501692	1	Not DE	140.104	0.426226	0.367942	1.15841	0.246698	0.527486	140.104	0.313159	0.369424	0.847695	0.396608	0.877772	Not DE	Not DE
Htr5a	157.259	-0.147293	1.71748	-0.0857609	0.931657	0.994459	157.259	0.7285	1.6185	0.450108	0.652632	1	Not DE	102.308	-0.125006	0.482518	-0.25907	0.795581	0.917528	102.308	0.32957	0.481485	0.684488	0.493667	0.912402	Not DE	Not DE
Hdhd5	98.8769	-0.322786	0.855388	-0.377357	0.705908	0.975903	98.8769	-0.415544	0.806977	-0.51494	0.606595	1	Not DE	149.925	0.567332	0.321619	1.76399	0.0777342	0.277619	149.925	0.559974	0.322693	1.73531	0.0826853	0.602246	Not DE	Not DE
Lysmd3	154.795	1.1666	0.926248	1.25949	0.207852	0.795551	154.795	0.57371	0.875274	0.655464	0.512169	1	Not DE	109.873	-0.257038	0.40656	-0.632226	0.527239	0.770696	109.873	-0.53569	0.409462	-1.30828	0.190779	0.750011	Not DE	Not DE
Scrg1	120.011	0.775235	0.723384	1.07168	0.283864	0.858271	120.011	0.994554	0.682899	1.45637	0.14529	1	Not DE	136.686	-0.427668	0.317267	-1.34798	0.177666	0.443792	136.686	-0.32528	0.318029	-1.0228	0.306404	0.829776	Not DE	Not DE
Hcn4	164.639	-4.61253	1.56134	-2.95422	0.00313465	0.0997131	164.639	-2.51316	1.46266	-1.71821	0.0857576	1	Not DE	98.7813	0.208632	0.77794	0.268186	0.788556	0.913703	98.7813	0.00131089	0.779263	0.00168221	0.998658	0.999815	Not DE	Not DE
Smtn	156.375	0.87337	1.02891	0.84883	0.395976	0.91711	156.375	-0.643453	0.973233	-0.66115	0.508516	1	Not DE	104.161	2.12316	0.685028	3.09938	0.00193926	0.0283997	104.161	0.522552	0.691214	0.755992	0.449654	0.897498	B7H3 upregulated	B7H3 up, Day 21
Fam161b	107.242	-0.794027	1.11049	-0.715026	0.474593	0.934699	107.242	-0.341987	1.04575	-0.327027	0.743647	1	Not DE	139.587	0.545903	0.384102	1.42124	0.155246	0.41245	139.587	0.430984	0.385512	1.11795	0.263588	0.810746	Not DE	Not DE
Cep85	126.778	0.586578	0.771926	0.759889	0.447321	0.929125	126.778	0.560087	0.728836	0.768467	0.44221	1	Not DE	127.272	0.212103	0.316282	0.670613	0.502467	0.753539	127.272	0.180932	0.317767	0.569383	0.569096	0.934364	Not DE	Not DE
Zmym6	127.157	0.00974385	0.666716	0.0146147	0.98834	0.999593	127.157	0.102812	0.62882	0.163499	0.870125	1	Not DE	127.605	-0.0118693	0.337621	-0.0351558	0.971956	0.990069	127.605	-0.044255	0.339069	-0.130519	0.896156	0.987088	Not DE	Not DE
Meak7	134.808	-0.247667	0.780645	-0.31726	0.751047	0.977087	134.808	0.0945486	0.735362	0.128574	0.897695	1	Not DE	122.81	0.0189292	0.321432	0.0588904	0.953039	0.983196	122.81	0.245195	0.321481	0.762706	0.445639	0.895649	Not DE	Not DE
Zfp945	129.202	0.970428	0.785258	1.23581	0.21653	0.806071	129.202	0.880315	0.741962	1.18647	0.235437	1	Not DE	126.253	0.58253	0.366078	1.59127	0.111548	0.343043	126.253	0.631879	0.36693	1.72207	0.0850568	0.607958	Not DE	Not DE
Cdca4	150.551	2.91541	1.17431	2.48265	0.0130408	0.221211	150.551	0.691359	1.11301	0.621163	0.534492	1	Not DE	109.33	0.897472	0.669863	1.33978	0.180315	0.44729	109.33	0.184769	0.672758	0.274645	0.783589	0.975399	Not DE	Not DE
Knstrn	168.771	5.70765	1.61329	3.5379	0.000403329	0.0275705	168.771	1.14635	1.54053	0.744127	0.4568	1	B7H3 upregulated	93.9401	3.72674	1.31221	2.84005	0.00451069	0.0485952	93.9401	0.672853	1.32187	0.509014	0.610743	0.944105	B7H3 upregulated	B7H3 up, multiple
Gm43549	197.652	7.60925	1.92733	3.94809	7.87785e-05	0.0110719	197.652	-0.280118	1.91473	-0.146296	0.883687	1	B7H3 upregulated	74.8454	6.34861	4.02299	1.57808	0.114547	0.348738	74.8454	1.0992	4.04052	0.272046	0.785587	0.975624	Not DE	B7H3 up, Day 14
Rhov	97.7022	-1.81916	1.28772	-1.4127	0.157744	0.733591	97.7022	-1.38019	1.21222	-1.13857	0.254883	1	Not DE	143.789	0.514293	0.550928	0.933503	0.35056	0.6314	143.789	-0.216973	0.553815	-0.391779	0.695221	0.960687	Not DE	Not DE
Islr	150.357	1.75858	0.855256	2.0562	0.0397628	0.405012	150.357	2.08012	0.808371	2.57323	0.0100754	0.904019	Not DE	109.282	1.05058	0.609712	1.72308	0.0848748	0.292583	109.282	1.91799	0.607754	3.15586	0.00160025	0.130129	Not DE	Not DE
Lyrm2	120.98	0.0388981	0.793343	0.0490307	0.960895	0.997218	120.98	0.655576	0.74683	0.877811	0.380046	1	Not DE	133.491	-0.107567	0.328046	-0.327903	0.742985	0.89324	133.491	-0.350434	0.3307	-1.05967	0.289292	0.820846	Not DE	Not DE
Sfxn4	124.004	0.219521	0.795789	0.275853	0.782661	0.981715	124.004	0.23779	0.75085	0.316695	0.751475	1	Not DE	127.845	0.462277	0.386008	1.19758	0.23108	0.508759	127.845	0.165453	0.388406	0.425979	0.670123	0.955048	Not DE	Not DE
Ccdc3	103.031	2.66121	1.24202	2.14265	0.0321411	0.360613	103.031	2.13299	1.17575	1.81415	0.0696545	1	Not DE	144.876	-0.175021	0.41154	-0.425285	0.670629	0.856948	144.876	-0.0370218	0.411923	-0.0898756	0.928386	0.991145	Not DE	Not DE
C1ql2	177.558	-6.20809	1.89347	-3.27869	0.00104291	0.0488433	177.558	-0.798902	1.73924	-0.459338	0.645991	1	B7H3 downregulated	86.4749	2.28791	0.902382	2.53542	0.0112314	0.0852283	86.4749	1.57339	0.904798	1.73894	0.0820444	0.600557	Not DE	B7H3 down, Day 14
Tbc1d25	139.561	0.34254	0.684647	0.500316	0.616853	0.96632	139.561	0.385613	0.646146	0.59679	0.550648	1	Not DE	121.275	-0.526517	0.470769	-1.11842	0.263389	0.547518	121.275	0.0257552	0.469385	0.0548702	0.956242	0.99492	Not DE	Not DE
Mttp	135.839	-0.220952	0.896482	-0.246465	0.805322	0.984276	135.839	-0.113706	0.845188	-0.134534	0.892981	1	Not DE	122.729	-0.230775	0.424962	-0.543048	0.587096	0.806522	122.729	-0.0654722	0.425278	-0.153952	0.877648	0.985681	Not DE	Not DE
Tmc7	127.564	-1.95783	1.05854	-1.84955	0.0643789	0.516059	127.564	-0.894161	0.994288	-0.899298	0.368494	1	Not DE	123.472	0.234149	0.447583	0.523141	0.600876	0.815239	123.472	-0.26633	0.450745	-0.590866	0.55461	0.928464	Not DE	Not DE
Gemin8	111.537	1.4014	0.898634	1.55948	0.118882	0.659306	111.537	0.40562	0.851248	0.4765	0.633718	1	Not DE	139.176	0.431289	0.417372	1.03334	0.301443	0.586117	139.176	0.533067	0.417866	1.27569	0.202065	0.762026	Not DE	Not DE
Trip10	113.141	0.792052	1.01798	0.77806	0.436533	0.924641	113.141	-0.691164	0.964059	-0.716932	0.473416	1	Not DE	130.155	1.89678	0.537637	3.528	0.000418712	0.0104553	130.155	0.0816912	0.545219	0.149832	0.880897	0.985762	B7H3 upregulated	B7H3 up, Day 21
Zik1	143.807	0.744321	0.926105	0.803711	0.421564	0.921397	143.807	1.27894	0.873205	1.46465	0.143018	1	Not DE	115.168	-0.734007	0.343616	-2.13613	0.0326688	0.165557	115.168	-0.121891	0.341156	-0.357288	0.720876	0.96559	Not DE	Not DE
Usp28	135.756	0.846846	0.814977	1.0391	0.298756	0.868889	135.756	1.29236	0.768761	1.68109	0.092745	1	Not DE	123.426	-0.765616	0.533247	-1.43576	0.15107	0.406646	123.426	-0.501094	0.533124	-0.939921	0.347258	0.85466	Not DE	Not DE
Pigh	95.7124	0.0825598	0.745088	0.110805	0.911771	0.994459	95.7124	0.111435	0.703063	0.158499	0.874064	1	Not DE	150.327	0.20471	0.445912	0.45908	0.646176	0.843358	150.327	0.20252	0.446707	0.453362	0.650288	0.950365	Not DE	Not DE
Tmem107	120.902	1.56125	1.01747	1.53444	0.124921	0.669582	120.902	0.889742	0.962182	0.924713	0.355115	1	Not DE	130.922	0.592828	0.477171	1.24238	0.214096	0.489028	130.922	0.6196	0.477878	1.29657	0.194781	0.754185	Not DE	Not DE
Nemp1	169.211	3.56151	1.30738	2.72416	0.00644644	0.152737	169.211	0.778991	1.23944	0.628502	0.529675	1	Not DE	98.1485	0.801306	0.646353	1.23973	0.215074	0.490283	98.1485	-0.976726	0.655609	-1.4898	0.136277	0.687778	Not DE	Not DE
Ppcs	133.022	0.771756	1.07433	0.71836	0.472536	0.933507	133.022	-0.897943	1.01683	-0.883085	0.37719	1	Not DE	119.33	1.10021	0.358777	3.06656	0.0021654	0.0306021	119.33	0.311188	0.364025	0.854852	0.392633	0.87639	B7H3 upregulated	B7H3 up, Day 21
Bud13	135.455	0.553559	0.722332	0.76635	0.443468	0.929046	135.455	0.220547	0.682729	0.323037	0.746667	1	Not DE	120.914	0.101255	0.330171	0.306674	0.759092	0.900482	120.914	-0.222544	0.333482	-0.667336	0.504558	0.914965	Not DE	Not DE
Ikzf4	139.326	-0.173866	0.850583	-0.204408	0.838034	0.987613	139.326	0.700804	0.800181	0.875807	0.381135	1	Not DE	119.857	-0.663649	0.35727	-1.85755	0.0632322	0.245633	119.857	-0.13119	0.355495	-0.369035	0.712101	0.964666	Not DE	Not DE
Serhl	120.282	0.945014	0.915926	1.03176	0.302185	0.871979	120.282	-0.100399	0.866905	-0.115814	0.9078	1	Not DE	128.415	1.1167	0.448992	2.48714	0.0128776	0.092903	128.415	0.250082	0.453257	0.551744	0.581124	0.937739	Not DE	Not DE
Inhbb	125.345	-1.07025	1.18902	-0.900116	0.368059	0.90491	125.345	-0.499035	1.11961	-0.445721	0.655799	1	Not DE	126.363	0.0772779	0.626508	0.123347	0.901832	0.964751	126.363	-0.318433	0.62843	-0.506712	0.612357	0.944519	Not DE	Not DE
Wnt9a	131.964	-0.0310656	1.90028	-0.016348	0.986957	0.999593	131.964	-0.556636	1.7923	-0.310571	0.756127	1	Not DE	120.809	-0.671969	1.08547	-0.619061	0.535876	0.776509	120.809	1.60053	1.08082	1.48085	0.138647	0.691834	Not DE	Not DE
Cdkal1	142.443	-0.420862	0.739095	-0.569429	0.569065	0.95757	142.443	-0.0676228	0.696012	-0.0971575	0.922601	1	Not DE	116.166	-0.121481	0.300221	-0.404639	0.685743	0.865456	116.166	-0.372518	0.303618	-1.22693	0.219849	0.781423	Not DE	Not DE
Bmp6	140.322	-0.0987966	0.961315	-0.102772	0.918144	0.994459	140.322	0.520772	0.905398	0.575185	0.565166	1	Not DE	117.265	0.212145	0.840004	0.252552	0.800614	0.919909	117.265	0.0828581	0.840847	0.0985413	0.921502	0.990408	Not DE	Not DE
Syn3	111.11	-0.39824	0.74411	-0.535189	0.592519	0.962292	111.11	-0.0782799	0.700655	-0.111724	0.911042	1	Not DE	140.053	-0.129343	0.647067	-0.199891	0.841566	0.939884	140.053	0.110076	0.647052	0.17012	0.864916	0.985681	Not DE	Not DE
Adgre1	98.6949	1.16148	0.873579	1.32957	0.183661	0.773838	98.6949	0.59512	0.82687	0.719726	0.471694	1	Not DE	152.333	2.81257	0.99544	2.82545	0.0047214	0.0497689	152.333	0.836141	0.999196	0.836814	0.402697	0.880805	B7H3 upregulated	B7H3 up, Day 21
Carf	141.792	0.397612	0.860373	0.462139	0.643981	0.968231	141.792	1.08123	0.810523	1.33399	0.182206	1	Not DE	118.416	-1.12056	0.324905	-3.4489	0.000562878	0.0128036	118.416	-0.201055	0.319928	-0.628437	0.529717	0.923719	B7H3 downregulated	B7H3 down, Day 21
Zcchc4	135.489	1.30294	1.03313	1.26116	0.20725	0.795048	135.489	0.171074	0.977074	0.175088	0.86101	1	Not DE	120.088	0.757014	0.462663	1.63621	0.101796	0.326209	120.088	0.102554	0.46627	0.219945	0.825914	0.982974	Not DE	Not DE
Pth1r	109.485	-2.63365	1.21779	-2.16264	0.0305686	0.351255	109.485	-1.46459	1.14305	-1.2813	0.200089	1	Not DE	138.657	-0.41373	0.520722	-0.794532	0.426886	0.696693	138.657	-0.511345	0.521896	-0.979785	0.327192	0.845589	Not DE	Not DE
Fbxo4	145.281	2.20992	1.29064	1.71227	0.0868461	0.586914	145.281	0.14642	1.22124	0.119894	0.904567	1	Not DE	111.932	1.54855	0.707875	2.1876	0.0286989	0.152995	111.932	0.141924	0.712855	0.199093	0.84219	0.984511	Not DE	Not DE
Cpt2	134.6	0.399807	1.16675	0.342668	0.731848	0.975903	134.6	-0.980228	1.10288	-0.888787	0.374118	1	Not DE	116.69	0.860349	0.451672	1.90481	0.056805	0.230667	116.69	-0.219529	0.457661	-0.479676	0.631458	0.947111	Not DE	Not DE
Gm66028	102.446	-1.01455	1.82916	-0.554651	0.579133	0.960916	102.446	-0.34769	1.7233	-0.201759	0.840105	1	Not DE	143.799	-0.412938	0.503035	-0.820893	0.411707	0.686225	143.799	-0.380118	0.503735	-0.754599	0.45049	0.897706	Not DE	Not DE
Mplkip	126.789	1.00895	0.925515	1.09015	0.275646	0.850201	126.789	-0.0637248	0.875844	-0.0727582	0.941999	1	Not DE	124.636	0.682003	0.391658	1.74132	0.0816272	0.285787	124.636	0.358612	0.39414	0.909859	0.362897	0.860563	Not DE	Not DE
Slc35d1	141.68	0.547595	0.874487	0.62619	0.53119	0.947467	141.68	0.198202	0.825849	0.239998	0.810332	1	Not DE	117.737	-0.413603	0.298258	-1.38673	0.165524	0.426999	117.737	-0.433372	0.300086	-1.44416	0.148694	0.701918	Not DE	Not DE
Clba1	107.965	0.458488	0.863121	0.531197	0.595282	0.962292	107.965	0.697893	0.814094	0.857264	0.391299	1	Not DE	139.324	0.212025	0.416347	0.509251	0.610576	0.82135	139.324	0.773205	0.415104	1.86268	0.0625075	0.554818	Not DE	Not DE
Tifa	135.238	0.00648002	0.696946	0.00929773	0.992582	0.999593	135.238	-0.201885	0.658092	-0.306774	0.759016	1	Not DE	120.133	0.647278	0.572963	1.1297	0.258601	0.541381	120.133	0.264785	0.574938	0.460546	0.645124	0.949124	Not DE	Not DE
Igsf10	98.0115	-0.93422	0.796256	-1.17327	0.240689	0.823658	98.0115	-0.872327	0.750228	-1.16275	0.244932	1	Not DE	147.415	-0.19833	0.451541	-0.439229	0.660496	0.849896	147.415	-0.269395	0.452657	-0.595141	0.551749	0.927747	Not DE	Not DE
Ppox	95.4137	0.905533	0.730384	1.23981	0.215047	0.804599	95.4137	0.0827778	0.693066	0.119437	0.904929	1	Not DE	145.952	0.720665	0.30025	2.40021	0.0163856	0.108754	145.952	0.536803	0.302281	1.77584	0.0757586	0.590354	Not DE	Not DE
Nit2	128.223	-0.0913402	0.867895	-0.105243	0.916183	0.994459	128.223	0.0750498	0.818193	0.0917263	0.926915	1	Not DE	124.158	0.558301	0.364885	1.53008	0.125998	0.366624	124.158	0.557185	0.365998	1.52237	0.127916	0.679751	Not DE	Not DE
P2ry1	186.094	0.197739	1.79639	0.110076	0.912349	0.994459	186.094	0.20227	1.69383	0.119416	0.904946	1	Not DE	83.7238	0.428793	0.631856	0.678624	0.497376	0.749766	83.7238	-0.815198	0.639343	-1.27505	0.20229	0.76205	Not DE	Not DE
Hexim2	108.822	0.032964	0.775466	0.0425087	0.966093	0.997825	108.822	-0.846377	0.734422	-1.15244	0.24914	1	Not DE	137.788	-0.0282385	0.349711	-0.080748	0.935642	0.976991	137.788	-0.527128	0.353503	-1.49116	0.135921	0.687367	Not DE	Not DE
Zfp931	104.847	-0.84764	0.827117	-1.02481	0.305452	0.875942	104.847	-0.652561	0.778971	-0.837722	0.402187	1	Not DE	140.336	0.266014	0.467406	0.569128	0.569269	0.796634	140.336	-0.0204015	0.469231	-0.0434785	0.96532	0.995848	Not DE	Not DE
Zcchc9	135.823	0.859363	0.922359	0.931701	0.351491	0.898535	135.823	0.3191	0.87154	0.366133	0.714266	1	Not DE	121.483	-0.477193	0.385809	-1.23686	0.216138	0.491882	121.483	-0.169716	0.385422	-0.440339	0.659692	0.952089	Not DE	Not DE
Rbp4	113.538	1.16365	1.54293	0.754181	0.450741	0.92924	113.538	1.83382	1.45506	1.26031	0.207558	1	Not DE	133.241	0.0794334	0.891125	0.0891383	0.928972	0.974908	133.241	1.78903	0.88804	2.01458	0.0439491	0.510734	Not DE	Not DE
Hyi	92.0067	0.703718	0.893182	0.787877	0.430769	0.922796	92.0067	-0.389669	0.846576	-0.460288	0.645309	1	Not DE	151.104	-6.76069e-05	0.465402	-0.000145266	0.999884	0.999995	151.104	-0.837667	0.469445	-1.78438	0.0743624	0.588057	Not DE	Not DE
Drc1	138.023	0.536084	1.39266	0.384936	0.700285	0.975903	138.023	1.99802	1.31163	1.5233	0.127683	1	Not DE	116.581	-0.371987	0.73907	-0.503318	0.614741	0.823723	116.581	0.816915	0.736354	1.10941	0.267255	0.811291	Not DE	Not DE
Vwc2	112.071	-2.70351	1.55781	-1.73546	0.0826599	0.572919	112.071	-2.18506	1.46656	-1.48993	0.136243	1	Not DE	130.301	0.891677	0.518564	1.71951	0.0855215	0.293451	130.301	0.61893	0.520146	1.18992	0.234079	0.790691	Not DE	Not DE
Tmem200a	143.743	-0.218185	1.57116	-0.138869	0.889554	0.994459	143.743	0.395857	1.48069	0.267345	0.789203	1	Not DE	109.403	0.280068	0.741882	0.377511	0.705794	0.876083	109.403	1.07064	0.740375	1.44607	0.148157	0.701918	Not DE	Not DE
Zfp950	115.91	0.167207	0.710466	0.235349	0.813938	0.984276	115.91	0.378447	0.669905	0.564927	0.572123	1	Not DE	133.545	-0.463208	0.37069	-1.24958	0.211451	0.485929	133.545	-0.030605	0.369705	-0.0827823	0.934025	0.99252	Not DE	Not DE
Tmem177	125.999	0.356653	0.805658	0.442686	0.657993	0.970412	125.999	0.217142	0.76062	0.285481	0.775276	1	Not DE	122.662	0.237052	0.410937	0.576858	0.564036	0.792772	122.662	0.266249	0.411847	0.646476	0.517971	0.919798	Not DE	Not DE
Fbn2	207.596	3.9212	1.59265	2.46206	0.0138143	0.227145	207.596	-1.13186	1.51673	-0.746246	0.455519	1	Not DE	64.7874	3.15172	0.943513	3.34041	0.000836561	0.0166667	64.7874	0.731326	0.956145	0.764869	0.444349	0.895107	B7H3 upregulated	B7H3 up, Day 21
Caap1	137.462	1.08464	1.0134	1.0703	0.284485	0.859095	137.462	0.184231	0.957926	0.192323	0.847489	1	Not DE	119.119	0.217369	0.548282	0.396455	0.69177	0.868838	119.119	-0.174636	0.55054	-0.317209	0.751085	0.970263	Not DE	Not DE
Zcchc10	128.354	0.608718	0.95229	0.639215	0.522683	0.946444	128.354	-0.226288	0.900218	-0.25137	0.801528	1	Not DE	128.375	-0.129389	0.480095	-0.269507	0.787539	0.913528	128.375	-0.456206	0.482359	-0.945781	0.34426	0.853774	Not DE	Not DE
Xrcc4	129.357	0.781965	0.895062	0.873644	0.382312	0.912681	129.357	0.403461	0.845592	0.477135	0.633266	1	Not DE	125.125	0.0733289	0.45532	0.161049	0.872055	0.952469	125.125	0.125227	0.456054	0.274587	0.783634	0.975399	Not DE	Not DE
Ankrd44	143.493	1.09946	0.905569	1.2141	0.224708	0.814321	143.493	-0.174449	0.857204	-0.20351	0.838737	1	Not DE	111.603	0.472617	0.365664	1.29249	0.196188	0.467121	111.603	-0.122774	0.370379	-0.331484	0.740279	0.969234	Not DE	Not DE
G2e3	157.187	1.26731	0.720681	1.75848	0.0786651	0.561765	157.187	0.443926	0.682528	0.650415	0.515424	1	Not DE	101.871	-0.108248	0.529373	-0.204483	0.837976	0.938299	101.871	-0.480985	0.532177	-0.903806	0.366098	0.861875	Not DE	Not DE
Anapc10	122.32	0.259751	0.882091	0.294471	0.768398	0.979566	122.32	-0.511418	0.834016	-0.613199	0.539745	1	Not DE	126.561	0.413446	0.394372	1.04837	0.29447	0.579584	126.561	0.107495	0.396808	0.2709	0.786468	0.975659	Not DE	Not DE
Cited1	150.196	1.30606	1.42387	0.917262	0.359005	0.900821	150.196	-3.58878	1.36402	-2.63102	0.00851284	0.854681	Not DE	101.13	1.97488	0.6246	3.16183	0.00156779	0.0246287	101.13	-0.50069	0.63821	-0.784522	0.432734	0.889662	B7H3 upregulated	B7H3 up, Day 21
Serpina9	210.497	1.31082	2.39113	0.548204	0.583552	0.962201	210.497	6.08685	2.2504	2.70478	0.00683496	0.752323	Not DE	69.8372	-1.08471	1.13209	-0.95815	0.337987	0.620484	69.8372	0.66079	1.12656	0.586553	0.557504	0.929185	Not DE	Not DE
Rabl3	122.174	0.583559	0.784778	0.743598	0.45712	0.932489	122.174	0.712655	0.740628	0.962231	0.335933	1	Not DE	126.678	-0.0214064	0.385117	-0.055584	0.955673	0.984164	126.678	-0.20734	0.38717	-0.535526	0.592286	0.939792	Not DE	Not DE
Fdx1	106.467	-0.302312	0.831964	-0.363372	0.716327	0.975903	106.467	-0.471902	0.785118	-0.601059	0.5478	1	Not DE	137.224	0.285895	0.363052	0.787477	0.431003	0.700073	137.224	0.232131	0.364342	0.637123	0.524045	0.921471	Not DE	Not DE
Fermt3	92.5308	1.91461	1.20826	1.5846	0.113058	0.651657	92.5308	1.00493	1.14328	0.878983	0.37941	1	Not DE	145.805	3.55098	1.02918	3.45029	0.000559993	0.0127692	145.805	1.48886	1.03311	1.44114	0.149544	0.70337	B7H3 upregulated	B7H3 up, Day 21
Gm2007	110.789	-0.463464	1.01572	-0.456292	0.64818	0.968231	110.789	0.547613	0.955069	0.573375	0.566391	1	Not DE	136.737	0.386742	0.546452	0.707732	0.479112	0.735571	136.737	-0.202422	0.549055	-0.368673	0.712371	0.964666	Not DE	Not DE
Srbd1	148.884	0.696767	1.0025	0.695032	0.487035	0.938044	148.884	0.110443	0.946754	0.116654	0.907134	1	Not DE	107.634	0.25031	0.312234	0.801673	0.422742	0.694281	107.634	-0.223116	0.317183	-0.70343	0.481788	0.909332	Not DE	Not DE
Mtrfr	132.587	-0.0419523	0.670153	-0.0626011	0.950084	0.995548	132.587	-0.0971275	0.632419	-0.153581	0.87794	1	Not DE	118.838	0.113558	0.319001	0.355979	0.721856	0.884193	118.838	0.173683	0.320047	0.542681	0.58735	0.938932	Not DE	Not DE
Kcnk12	104.682	-1.20617	1.9366	-0.622828	0.533397	0.948157	104.682	-0.895219	1.82517	-0.490484	0.623791	1	Not DE	144.021	-1.22058	0.571515	-2.1357	0.0327042	0.165652	144.021	-0.325845	0.569216	-0.572446	0.56702	0.933056	Not DE	Not DE
Fbxw9	95.2122	-0.154032	0.769723	-0.200113	0.841392	0.98786	95.2122	-0.190056	0.726241	-0.261699	0.793554	1	Not DE	144.312	0.569315	0.274388	2.07485	0.038	0.180427	144.312	0.545267	0.275785	1.97714	0.0480253	0.524586	Not DE	Not DE
Bag2	112.253	0.87993	1.05874	0.831112	0.40591	0.920164	112.253	-0.242024	1.00144	-0.241675	0.809032	1	Not DE	133.318	0.712942	0.353965	2.01416	0.0439928	0.197718	133.318	0.215825	0.357391	0.603889	0.545917	0.926212	Not DE	Not DE
St6galnac3	114.326	-1.70888	1.30628	-1.30821	0.190803	0.779884	114.326	-0.592471	1.22831	-0.482346	0.62956	1	Not DE	129.784	0.136875	0.709838	0.192826	0.847095	0.942007	129.784	-0.257189	0.711468	-0.361491	0.717733	0.964666	Not DE	Not DE
Slc12a7	153.317	3.54288	1.37815	2.57075	0.0101477	0.193131	153.317	1.86835	1.30454	1.4322	0.152088	1	Not DE	98.9803	2.72525	0.571665	4.76721	1.86794e-06	0.000312738	98.9803	0.669404	0.58229	1.14961	0.250306	0.801363	B7H3 upregulated	B7H3 up, Day 21
Ercc8	122.545	-0.362221	0.687413	-0.526934	0.598239	0.96269	122.545	-0.40455	0.648419	-0.623903	0.532691	1	Not DE	125.584	-0.471835	0.471247	-1.00125	0.316707	0.600598	125.584	-0.562814	0.472666	-1.19072	0.233762	0.789954	Not DE	Not DE
4933404O12Rik	147.297	-0.174979	0.87524	-0.199921	0.841542	0.98786	147.297	0.122759	0.824806	0.148834	0.881684	1	Not DE	107.104	-0.728738	0.509306	-1.43085	0.152475	0.408298	107.104	0.463835	0.504746	0.918947	0.358123	0.857423	Not DE	Not DE
Rspo3	128.62	1.36228	1.48171	0.919395	0.357889	0.90065	128.62	2.23394	1.39741	1.59863	0.109903	1	Not DE	123.916	-1.06036	0.444954	-2.38308	0.0171686	0.111716	123.916	0.423152	0.438573	0.964839	0.334626	0.849761	Not DE	Not DE
Mrgpre	133.401	-1.64415	1.35587	-1.21261	0.225279	0.814321	133.401	-1.13993	1.277	-0.892658	0.37204	1	Not DE	112.807	0.0116467	0.692791	0.0168113	0.986587	0.995093	112.807	-0.186938	0.694108	-0.269321	0.787683	0.976496	Not DE	Not DE
Plk4	161.168	3.45438	1.36658	2.52776	0.0114794	0.205519	161.168	0.359947	1.29604	0.277727	0.781222	1	Not DE	97.5075	2.14762	0.746548	2.87673	0.00401814	0.0453113	97.5075	0.367068	0.753528	0.487133	0.626164	0.946251	B7H3 upregulated	B7H3 up, Day 21
Egfr	144.852	-0.662851	1.15231	-0.575238	0.56513	0.95757	144.852	0.0723249	1.08508	0.0666541	0.946857	1	Not DE	109.461	-0.692147	0.302603	-2.28731	0.0221776	0.130758	109.461	-0.604277	0.303782	-1.98918	0.0466811	0.520929	Not DE	Not DE
2510002D24Rik	102.798	-1.01995	1.13068	-0.902075	0.367017	0.90491	102.798	-0.127371	1.06332	-0.119786	0.904652	1	Not DE	140.83	-0.237119	0.369916	-0.641009	0.521517	0.766379	140.83	0.139029	0.369271	0.376495	0.706549	0.963534	Not DE	Not DE
A230070E04Rik	133.811	-0.79747	1.62408	-0.49103	0.623405	0.96632	133.811	-0.02468	1.53006	-0.0161302	0.987131	1	Not DE	115.551	-0.365977	0.423464	-0.864246	0.387453	0.664721	115.551	0.121888	0.422214	0.288688	0.772821	0.973638	Not DE	Not DE
Chac2	99.5863	-0.476073	0.766245	-0.621307	0.534398	0.948578	99.5863	-0.24664	0.721694	-0.341752	0.732538	1	Not DE	142.941	-0.2272	0.35699	-0.636432	0.524495	0.768647	142.941	-0.149053	0.357728	-0.416667	0.676922	0.956554	Not DE	Not DE
Armc7	131.669	0.560635	0.685655	0.817665	0.413549	0.921397	131.669	0.244049	0.648257	0.37647	0.706568	1	Not DE	118.144	-0.0381265	0.398054	-0.0957821	0.923694	0.972395	118.144	0.397796	0.397074	1.00182	0.316432	0.837748	Not DE	Not DE
Radil	114.658	-1.72804	1.2895	-1.34009	0.180218	0.770017	114.658	-0.469602	1.21202	-0.387455	0.69842	1	Not DE	133.298	-0.801344	0.526578	-1.52179	0.12806	0.369952	133.298	-0.445364	0.526116	-0.846513	0.397266	0.878446	Not DE	Not DE
Matn4	121.526	-1.54157	0.939218	-1.64134	0.100728	0.624504	121.526	-0.702652	0.882405	-0.796293	0.425862	1	Not DE	124.021	0.317496	0.535011	0.593439	0.552887	0.786562	124.021	0.588074	0.53489	1.09943	0.271581	0.812758	Not DE	Not DE
Pim1	158.174	0.872682	1.17528	0.742533	0.457765	0.932691	158.174	-0.724313	1.11096	-0.651971	0.51442	1	Not DE	96.6689	0.523665	0.596609	0.877735	0.380087	0.657747	96.6689	-1.37829	0.608342	-2.26564	0.0234733	0.403488	Not DE	Not DE
Wdr53	112.917	-0.0624489	0.711159	-0.0878128	0.930025	0.994459	112.917	0.00372581	0.670742	0.00555476	0.995568	1	Not DE	128.619	0.720989	0.412935	1.74601	0.0808087	0.284163	128.619	0.361475	0.41536	0.870269	0.384154	0.872398	Not DE	Not DE
Dnmbp	154.404	0.664233	0.845921	0.785218	0.432326	0.923403	154.404	0.153937	0.799204	0.192613	0.847262	1	Not DE	102.179	-0.0106625	0.607742	-0.0175445	0.986002	0.995066	102.179	-0.290186	0.60974	-0.475917	0.634133	0.947633	Not DE	Not DE
3110053B16Rik	117.854	-0.413323	1.03641	-0.398801	0.69004	0.975	117.854	-0.488094	0.977407	-0.499376	0.617514	1	Not DE	124.631	0.383627	0.503445	0.762004	0.446057	0.711616	124.631	0.494345	0.503873	0.981091	0.326548	0.84554	Not DE	Not DE
Setd6	128.201	0.037343	0.816228	0.0457507	0.963509	0.997281	128.201	-0.0314525	0.77014	-0.04084	0.967423	1	Not DE	120.075	0.214934	0.364909	0.589006	0.555857	0.787704	120.075	0.05962	0.366935	0.162481	0.870927	0.985681	Not DE	Not DE
Bcat2	113.554	0.591328	0.97955	0.603673	0.546061	0.953781	113.554	-0.364009	0.926436	-0.392913	0.694383	1	Not DE	130.805	0.871008	0.365315	2.38426	0.0171134	0.111541	130.805	0.618967	0.367459	1.68445	0.0920943	0.624321	Not DE	Not DE
Zfp143	143.606	0.855767	0.794505	1.07711	0.281432	0.856057	143.606	0.277807	0.751255	0.36979	0.711539	1	Not DE	109.467	-0.35483	0.462255	-0.767607	0.442721	0.70933	109.467	-0.636084	0.464887	-1.36826	0.171232	0.728017	Not DE	Not DE
2810001A02Rik	109.694	1.65235	1.10865	1.49042	0.136115	0.689025	109.694	-0.436829	1.05162	-0.415386	0.67786	1	Not DE	133.561	0.778384	0.589554	1.32029	0.186737	0.456119	133.561	-0.350693	0.593831	-0.590559	0.554816	0.928502	Not DE	Not DE
Acot2	133.646	0.177411	0.779008	0.227739	0.819849	0.985488	133.646	-0.0546082	0.735538	-0.0742425	0.940817	1	Not DE	114.758	-0.459108	0.325203	-1.41176	0.15802	0.416745	114.758	-0.447454	0.326717	-1.36955	0.170828	0.728017	Not DE	Not DE
Nagpa	119.879	-0.480272	0.802945	-0.598138	0.549748	0.955539	119.879	-0.81091	0.758074	-1.0697	0.284755	1	Not DE	124.614	0.835617	0.375834	2.22337	0.0261911	0.145164	124.614	0.614066	0.377886	1.625	0.104162	0.648262	Not DE	Not DE
Sema3b	127.251	4.4301	1.46703	3.01978	0.00252962	0.0871534	127.251	1.14065	1.39549	0.817388	0.413707	1	Not DE	116.236	3.04554	0.580116	5.24989	1.52194e-07	5.65675e-05	116.236	0.38421	0.593726	0.647116	0.517557	0.919714	B7H3 upregulated	B7H3 up, Day 21
Mro	114.578	-1.17982	0.977052	-1.20753	0.227228	0.814444	114.578	0.108505	0.916833	0.118348	0.905792	1	Not DE	132.632	-0.617276	0.453887	-1.35998	0.173837	0.439237	132.632	-0.164463	0.452965	-0.36308	0.716545	0.964666	Not DE	Not DE
Glipr2	84.6419	1.32485	1.14152	1.16059	0.245807	0.826942	84.6419	0.66565	1.07955	0.616598	0.5375	1	Not DE	138.471	1.94835	0.822488	2.36885	0.0178433	0.114226	138.471	-0.235101	0.828647	-0.283716	0.776628	0.974254	Not DE	Not DE
Prkd1	130.941	0.26498	0.810051	0.327115	0.743581	0.975903	130.941	0.257482	0.764352	0.336863	0.73622	1	Not DE	116.94	0.0643284	0.389153	0.165304	0.868705	0.950822	116.94	-0.0848697	0.39112	-0.216992	0.828215	0.983235	Not DE	Not DE
Xrcc2	144.709	1.12297	1.25078	0.897821	0.369281	0.90491	144.709	-0.887704	1.18319	-0.750265	0.453095	1	Not DE	106.48	0.85227	0.382096	2.23052	0.0257133	0.1435	106.48	-0.24673	0.389975	-0.632683	0.526941	0.922277	Not DE	Not DE
Gstm4	118.752	-0.317785	0.812192	-0.391269	0.695598	0.975537	118.752	-0.0687845	0.765242	-0.089886	0.928378	1	Not DE	125.196	0.43235	0.460933	0.937989	0.34825	0.629499	125.196	0.559478	0.461334	1.21274	0.225229	0.785533	Not DE	Not DE
Kdm5d	105.921	-1.25758	1.07275	-1.1723	0.241077	0.823658	105.921	-0.208049	1.00788	-0.206423	0.836461	1	Not DE	136.984	-0.354819	0.414605	-0.8558	0.392109	0.669141	136.984	-0.124352	0.414621	-0.299918	0.76424	0.972566	Not DE	Not DE
Hhip	151.162	-2.54816	1.2142	-2.09864	0.0358483	0.38379	151.162	-0.163333	1.13689	-0.143666	0.885764	1	Not DE	101.866	-0.179576	0.720551	-0.24922	0.80319	0.921364	101.866	-0.838539	0.72379	-1.15854	0.246644	0.799625	Not DE	Not DE
Cyp4f15	131.372	-0.00513969	2.13567	-0.00240659	0.99808	0.999805	131.372	0.312316	2.0134	0.155119	0.876728	1	Not DE	114.735	-1.12899	0.808616	-1.3962	0.162653	0.423081	114.735	0.301594	0.804963	0.374668	0.707908	0.963758	Not DE	Not DE
Nbeal1	130.616	-0.246524	0.763923	-0.322708	0.746916	0.975903	130.616	-0.711635	0.721728	-0.986015	0.324126	1	Not DE	113.859	0.244917	0.579952	0.422305	0.672802	0.857863	113.859	-0.169982	0.582262	-0.291935	0.770337	0.973638	Not DE	Not DE
Pcdhga7	169.265	-0.880246	1.59091	-0.553296	0.580061	0.961124	169.265	0.341615	1.49838	0.22799	0.819654	1	Not DE	89.1518	-0.670599	0.654686	-1.02431	0.305691	0.590107	89.1518	-0.0571463	0.653028	-0.0875096	0.930266	0.991388	Not DE	Not DE
Enox2	128.916	0.310873	0.759642	0.409236	0.682367	0.972917	128.916	-0.106431	0.717907	-0.148252	0.882144	1	Not DE	118.848	-0.254697	0.280096	-0.90932	0.363181	0.64249	118.848	-0.122018	0.280837	-0.434482	0.663938	0.952945	Not DE	Not DE
Styx	136.962	2.2232	0.980648	2.26707	0.0233858	0.305422	136.962	1.82869	0.927979	1.97062	0.0487679	1	Not DE	116.053	-0.13868	0.409385	-0.338751	0.734797	0.889462	116.053	-0.633976	0.413302	-1.53393	0.125047	0.677035	Not DE	Not DE
Ubox5	129.131	0.46053	0.694441	0.663166	0.507224	0.943996	129.131	0.319885	0.656013	0.48762	0.625819	1	Not DE	119.138	-0.0998403	0.313419	-0.318552	0.750066	0.896183	119.138	0.329683	0.312217	1.05594	0.290995	0.821625	Not DE	Not DE
Cfap90	112.973	0.745878	1.4902	0.500523	0.616707	0.96632	112.973	1.16531	1.40517	0.829305	0.406932	1	Not DE	128.815	-0.489699	0.826071	-0.592805	0.553312	0.786637	128.815	0.567837	0.824156	0.688992	0.490828	0.911531	Not DE	Not DE
Wdsub1	130.888	0.159119	0.866055	0.183728	0.854226	0.988246	130.888	-0.521727	0.818524	-0.637399	0.523865	1	Not DE	114.844	0.587928	0.384235	1.53012	0.125986	0.366624	114.844	0.0717926	0.388063	0.185003	0.853227	0.985413	Not DE	Not DE
Ccdc30	119.892	0.195314	0.812103	0.240503	0.80994	0.984276	119.892	0.751029	0.764891	0.981877	0.32616	1	Not DE	124.24	-0.143335	0.422435	-0.339307	0.734379	0.889452	124.24	0.0229349	0.42274	0.054253	0.956734	0.99492	Not DE	Not DE
Chsy3	152.426	0.849404	1.30746	0.649661	0.515911	0.945754	152.426	1.08963	1.2331	0.883651	0.376884	1	Not DE	98.8549	-0.334754	0.833162	-0.401787	0.687841	0.866339	98.8549	0.777395	0.830577	0.93597	0.349289	0.854707	Not DE	Not DE
Acta2	164.569	-0.186079	0.809796	-0.229785	0.818259	0.985076	164.569	-0.604456	0.764526	-0.790629	0.429161	1	Not DE	92.0726	0.035842	0.52464	0.0683174	0.945533	0.980447	92.0726	-0.660279	0.529567	-1.24683	0.21246	0.772029	Not DE	Not DE
Lrch3	171.341	-0.735355	0.75562	-0.973181	0.330463	0.888275	171.341	-0.337088	0.711436	-0.473813	0.635633	1	Not DE	85.9586	-0.412624	0.471768	-0.874633	0.381774	0.659498	85.9586	-1.38104	0.480622	-2.87345	0.00406018	0.202653	Not DE	Not DE
Samd9l	139.353	2.42236	1.22725	1.97381	0.0484031	0.444821	139.353	2.09242	1.16007	1.80369	0.0712795	1	Not DE	106.533	2.77384	1.01301	2.73821	0.00617751	0.0582164	106.533	1.70614	1.0155	1.68009	0.0929389	0.625652	Not DE	Not DE
Nlrx1	130.59	0.238995	0.791773	0.301848	0.762768	0.978658	130.59	0.419514	0.746687	0.561834	0.574229	1	Not DE	115.485	-0.138438	0.305124	-0.453711	0.650037	0.845189	115.485	0.106877	0.305055	0.350353	0.726074	0.966166	Not DE	Not DE
Mettl8	134.164	-0.0912918	0.679222	-0.134407	0.893081	0.994459	134.164	-0.425318	0.641704	-0.662795	0.507462	1	Not DE	110.313	0.316906	0.346227	0.915313	0.360027	0.639834	110.313	0.0363098	0.349286	0.103954	0.917205	0.990408	Not DE	Not DE
Crppa	117.271	-0.598285	0.724471	-0.825823	0.408905	0.921397	117.271	-0.500447	0.682714	-0.733026	0.463543	1	Not DE	124.519	0.145933	0.403047	0.362073	0.717297	0.882583	124.519	0.0535442	0.404539	0.132359	0.894701	0.987063	Not DE	Not DE
Zbtb39	150.422	-0.304746	0.666991	-0.456897	0.647745	0.968231	150.422	-0.0654693	0.628401	-0.104184	0.917023	1	Not DE	102.301	-0.307105	0.391834	-0.783763	0.433179	0.702152	102.301	-0.16115	0.392371	-0.410709	0.681286	0.957324	Not DE	Not DE
St18	89.6347	-1.31858	0.890771	-1.48027	0.138802	0.694616	89.6347	-0.583323	0.836192	-0.697595	0.485431	1	Not DE	160.843	-2.60062	0.935685	-2.77938	0.00544635	0.0542272	160.843	-3.18079	0.93903	-3.38732	0.000705793	0.0853117	Not DE	Not DE
Arg1	166.871	11.4039	2.74863	4.14896	3.3399e-05	0.0067871	166.871	1.00023	2.92641	0.341795	0.732505	1	B7H3 upregulated	89.4496	4.88482	2.30836	2.11614	0.0343326	0.170113	89.4496	-0.344304	2.33375	-0.147533	0.882712	0.985781	Not DE	B7H3 up, Day 14
Dab2	133.519	0.737174	1.07184	0.687766	0.4916	0.939892	133.519	-0.476861	1.01337	-0.470568	0.63795	1	Not DE	110.428	1.64861	0.552119	2.98596	0.00282688	0.0363311	110.428	0.0440447	0.55965	0.0787005	0.937271	0.992947	B7H3 upregulated	B7H3 up, Day 21
Trim67	98.5204	-2.32692	1.2519	-1.85871	0.0630688	0.511486	98.5204	-2.12993	1.17882	-1.80683	0.0707892	1	Not DE	143.552	-1.22767	0.789022	-1.55593	0.119724	0.356562	143.552	-1.91108	0.791926	-2.41321	0.0158128	0.345458	Not DE	Not DE
Gm49338	142.259	-0.438786	0.973524	-0.45072	0.652192	0.968282	142.259	-0.143452	0.917335	-0.156379	0.875734	1	Not DE	106.138	-0.73035	0.39788	-1.83561	0.066416	0.253185	106.138	-0.204904	0.396097	-0.517308	0.604941	0.942673	Not DE	Not DE
9130024F11Rik	110.831	3.75722	2.01424	1.86533	0.0621354	0.506633	110.831	3.18112	1.90444	1.67037	0.0948462	1	Not DE	127.958	1.03092	1.32913	0.775638	0.437963	0.706503	127.958	2.05634	1.32816	1.54827	0.121558	0.6739	Not DE	Not DE
Kdm1b	141.591	0.554522	0.98405	0.56351	0.573088	0.95916	141.591	-0.025932	0.929385	-0.0279024	0.97774	1	Not DE	107.851	-0.0892455	0.475488	-0.187692	0.851118	0.942995	107.851	-0.525795	0.478763	-1.09824	0.272101	0.812899	Not DE	Not DE
Tradd	119.332	0.960852	1.01598	0.945742	0.34428	0.895249	119.332	-1.19383	0.964296	-1.23803	0.215704	1	Not DE	121.946	1.06398	0.405552	2.62353	0.00870233	0.0727503	121.946	0.369834	0.409647	0.90281	0.366627	0.861875	Not DE	Not DE
Ubiad1	153.936	0.383734	1.01212	0.37914	0.704584	0.975903	153.936	-0.365539	0.955879	-0.382412	0.702156	1	Not DE	98.7909	0.00870095	0.33701	0.025818	0.979402	0.992627	98.7909	-0.705627	0.344289	-2.04952	0.0404112	0.491915	Not DE	Not DE
Zbtb40	134.399	0.829939	0.849808	0.97662	0.328757	0.887669	134.399	-0.125866	0.804169	-0.156517	0.875626	1	Not DE	114.432	-0.0211983	0.588836	-0.0360004	0.971282	0.989817	114.432	-0.34936	0.590869	-0.591265	0.554343	0.928438	Not DE	Not DE
Poli	133.421	0.393819	0.806231	0.48847	0.625217	0.96632	133.421	0.377621	0.760875	0.496298	0.619684	1	Not DE	116.005	0.0768418	0.460399	0.166903	0.867447	0.950616	116.005	0.590391	0.459224	1.28563	0.198573	0.759113	Not DE	Not DE
Rdh10	117.561	0.566249	0.757739	0.747288	0.45489	0.931645	117.561	0.587044	0.715427	0.820551	0.411902	1	Not DE	124.703	-0.234661	0.399881	-0.586828	0.557319	0.788464	124.703	-0.47313	0.40225	-1.17621	0.239512	0.794604	Not DE	Not DE
Dnajc17	112.91	0.199189	0.716958	0.277825	0.781147	0.981567	112.91	0.430262	0.676009	0.636474	0.524468	1	Not DE	128.393	0.162791	0.342511	0.475287	0.634583	0.835842	128.393	0.103772	0.34403	0.301636	0.762929	0.972533	Not DE	Not DE
Tmie	89.3757	-3.27454	0.912566	-3.58828	0.000332872	0.0250571	89.3757	-1.63306	0.846256	-1.92975	0.0536384	1	B7H3 downregulated	145.254	-0.411802	0.641397	-0.642039	0.520848	0.766144	145.254	-1.33022	0.645076	-2.06211	0.0391973	0.487493	Not DE	B7H3 down, Day 14
Zfp341	123.871	-0.292754	0.686146	-0.426664	0.669624	0.971315	123.871	0.239661	0.645454	0.371306	0.71041	1	Not DE	123.888	-0.839355	0.437284	-1.91947	0.0549245	0.226151	123.888	-0.400095	0.436274	-0.917073	0.359105	0.858733	Not DE	Not DE
Rbm12b1	148.274	1.10056	0.936951	1.17462	0.240149	0.823074	148.274	0.289347	0.885716	0.326681	0.743909	1	Not DE	102.291	0.640923	0.405562	1.58033	0.11403	0.348072	102.291	0.180459	0.409282	0.440916	0.659274	0.952089	Not DE	Not DE
Nat8f4	123.635	-1.77967	1.14923	-1.54857	0.121485	0.665189	123.635	-0.0211856	1.07777	-0.0196568	0.984317	1	Not DE	123.036	-0.968037	0.360427	-2.68581	0.00723546	0.0646898	123.036	-0.554537	0.359317	-1.54331	0.122756	0.67454	Not DE	Not DE
Nars2	121.882	0.235109	0.800069	0.293861	0.768864	0.979566	121.882	0.310976	0.754768	0.412015	0.680328	1	Not DE	122.642	-0.00876443	0.343462	-0.0255179	0.979642	0.992711	122.642	-0.00662129	0.344748	-0.0192061	0.984677	0.997907	Not DE	Not DE
Xlr3b	149.499	4.51108	1.55041	2.9096	0.00361892	0.108662	149.499	1.62697	1.47079	1.10619	0.268645	1	Not DE	100.746	1.89845	0.605262	3.13658	0.00170932	0.0261664	100.746	0.0972629	0.613871	0.158442	0.874109	0.985681	B7H3 upregulated	B7H3 up, Day 21
Stn1	124.629	0.974714	0.841489	1.15832	0.246733	0.828495	124.629	0.890986	0.794919	1.12085	0.262351	1	Not DE	119.595	0.218019	0.363865	0.599176	0.549055	0.784956	119.595	0.0878375	0.365768	0.240145	0.810218	0.980873	Not DE	Not DE
Orai1	129.417	0.491075	1.00857	0.486902	0.626328	0.96632	129.417	-0.772817	0.954044	-0.810044	0.417915	1	Not DE	111.691	0.959083	0.396157	2.42097	0.0154792	0.105208	111.691	0.139414	0.401511	0.347223	0.728424	0.966844	Not DE	Not DE
Gm15631	116.688	-1.24794	1.84203	-0.67748	0.498102	0.94157	116.688	-0.848082	1.7359	-0.488554	0.625158	1	Not DE	122.206	0.854497	0.396033	2.15764	0.0309559	0.160336	122.206	1.63099	0.393709	4.14264	3.43334e-05	0.0156048	Not DE	Not DE
Gm70280	165.465	6.2402	2.10909	2.95872	0.00308921	0.0988879	165.465	3.92933	2.00184	1.96286	0.0496626	1	Not DE	84.6599	5.26778	0.66514	7.91981	2.37866e-15	1.93293e-11	84.6599	2.31894	0.683935	3.39058	0.000697456	0.0853117	B7H3 upregulated	B7H3 up, Day 21
Kazald1	73.4052	-0.612219	0.868942	-0.704557	0.481086	0.93657	73.4052	-1.707	0.824784	-2.06963	0.0384873	1	Not DE	154.292	1.218	0.611449	1.992	0.0463716	0.204599	154.292	0.133363	0.614685	0.216962	0.828238	0.983235	Not DE	Not DE
Ldlrap1	97.8169	-0.308374	0.890841	-0.346161	0.729222	0.975903	97.8169	-0.357354	0.840263	-0.425289	0.670626	1	Not DE	138.239	-0.0342418	0.738536	-0.0463645	0.96302	0.986547	138.239	-1.75102	0.745002	-2.35035	0.0187557	0.371718	Not DE	Not DE
Crtam	32.9009	2.39419	1.21817	1.96539	0.049369	0.450184	32.9009	-5.52986	1.64637	-3.35882	0.00078277	0.329744	Not DE	218.864	-5.12605	1.15101	-4.45354	8.44664e-06	0.00082617	218.864	-8.20964	1.24763	-6.58019	4.69842e-11	8.27814e-07	Not DE	Not DE
Bbs7	121.705	-0.256691	0.684263	-0.375136	0.70756	0.975903	121.705	-0.0787255	0.644839	-0.122085	0.902831	1	Not DE	120.468	0.118211	0.345526	0.342119	0.732261	0.888679	120.468	0.0963483	0.346933	0.277715	0.781231	0.975262	Not DE	Not DE
Iqcc	111.493	0.362759	0.824513	0.439967	0.659961	0.970412	111.493	-0.0802279	0.779288	-0.10295	0.918002	1	Not DE	128.662	0.165404	0.312002	0.530138	0.596017	0.811932	128.662	0.231257	0.312949	0.738961	0.459931	0.901312	Not DE	Not DE
Snx22	110.976	-0.118991	1.08102	-0.110072	0.912352	0.994459	110.976	-1.34611	1.02248	-1.31652	0.188001	1	Not DE	126.804	0.649514	0.424959	1.52842	0.126409	0.367289	126.804	-0.445738	0.431092	-1.03398	0.301148	0.825886	Not DE	Not DE
Ccdc80	123.334	0.653754	1.01921	0.641433	0.521241	0.946019	123.334	1.26524	0.960739	1.31695	0.187857	1	Not DE	117.743	0.576251	0.440412	1.30844	0.190725	0.46111	117.743	0.804545	0.440436	1.8267	0.0677446	0.573412	Not DE	Not DE
Espl1	156.848	6.20033	1.62153	3.82374	0.00013144	0.0145531	156.848	1.46155	1.55468	0.940094	0.347169	1	B7H3 upregulated	91.3143	6.5555	1.23644	5.30193	1.14585e-07	4.43636e-05	91.3143	3.56202	1.24617	2.85836	0.00425832	0.206504	B7H3 upregulated	B7H3 up, multiple
Paox	119.94	0.12197	0.925427	0.131798	0.895144	0.994459	119.94	-0.760821	0.875048	-0.869462	0.384594	1	Not DE	119.442	1.00418	0.398001	2.52307	0.0116336	0.0872823	119.442	0.572342	0.400966	1.42741	0.153462	0.707793	Not DE	Not DE
Tm6sf1	108.324	0.326621	0.944356	0.345866	0.729443	0.975903	108.324	-0.332163	0.892588	-0.372135	0.709793	1	Not DE	127.548	0.344386	0.48386	0.711746	0.476622	0.734054	127.548	0.352726	0.484667	0.72777	0.466755	0.902717	Not DE	Not DE
Tk1	150.691	6.13809	1.68082	3.65185	0.000260357	0.0219663	150.691	1.47605	1.60951	0.917078	0.359102	1	B7H3 upregulated	94.9242	7.06166	1.51171	4.67129	2.99307e-06	0.000422999	94.9242	3.85927	1.52057	2.53804	0.0111474	0.300164	B7H3 upregulated	B7H3 up, multiple
Mgme1	134.83	1.01888	0.999323	1.01957	0.307933	0.8775	134.83	-0.571243	0.946188	-0.603731	0.546023	1	Not DE	110.45	0.319783	0.417382	0.766165	0.443578	0.710125	110.45	-0.448744	0.422715	-1.06158	0.288429	0.820846	Not DE	Not DE
Pdlim1	98.3836	1.03529	0.860583	1.20301	0.228973	0.815046	98.3836	-0.0193716	0.815847	-0.0237441	0.981057	1	Not DE	135.574	0.155806	0.414633	0.375767	0.70709	0.876797	135.574	0.098519	0.415817	0.236929	0.812712	0.981011	Not DE	Not DE
Gm57409	114.003	-0.885046	0.812014	-1.08994	0.27574	0.850201	114.003	-0.924217	0.765527	-1.2073	0.227319	1	Not DE	127.037	-0.47232	0.447047	-1.05654	0.290724	0.576977	127.037	-0.342034	0.447507	-0.764309	0.444683	0.895107	Not DE	Not DE
Slfn8	150.041	3.74056	1.49343	2.50468	0.0122562	0.213308	150.041	1.68651	1.41375	1.19293	0.232897	1	Not DE	96.3527	4.8038	1.2508	3.84058	0.000122742	0.00485326	96.3527	2.78985	1.2554	2.22228	0.0262645	0.424437	B7H3 upregulated	B7H3 up, Day 21
Supt3	108.467	-0.212729	0.784837	-0.271049	0.786353	0.982228	108.467	-0.357317	0.740701	-0.482404	0.629519	1	Not DE	127.739	0.576821	0.357329	1.61426	0.106471	0.334211	127.739	0.19652	0.360311	0.545419	0.585465	0.938193	Not DE	Not DE
Ppcdc	106.593	-0.910501	0.701487	-1.29796	0.194301	0.783842	106.593	-0.587216	0.659807	-0.889982	0.373475	1	Not DE	131.637	0.162808	0.298287	0.545808	0.585198	0.805566	131.637	0.233838	0.299226	0.781477	0.434522	0.890464	Not DE	Not DE
Ppfibp2	114.439	-1.03964	1.0136	-1.02569	0.305036	0.875942	114.439	-0.595123	0.954202	-0.623686	0.532834	1	Not DE	121.994	1.12279	0.548515	2.04697	0.0406609	0.188229	121.994	0.496049	0.551282	0.89981	0.368221	0.86279	Not DE	Not DE
Il18	117.058	-0.493445	0.911859	-0.541142	0.58841	0.962292	117.058	0.417338	0.857285	0.486814	0.62639	1	Not DE	120.411	0.847928	0.31929	2.65567	0.00791519	0.0684167	120.411	0.861614	0.320476	2.68855	0.00717637	0.250874	Not DE	Not DE
Sh3rf2	227.849	6.18778	2.68472	2.30481	0.0211771	0.288296	227.849	11.2415	2.60891	4.3089	1.64071e-05	0.0282381	Not DE	50.6586	-1.79266	1.18854	-1.50828	0.131483	0.3756	50.6586	0.273587	1.17808	0.232232	0.816358	0.982106	Not DE	Not DE
Pcbd1	103.71	-0.872306	1.08108	-0.806881	0.419735	0.921397	103.71	-2.20544	1.02346	-2.1549	0.03117	1	Not DE	125.96	1.23621	0.743054	1.66369	0.0961754	0.315558	125.96	0.0527099	0.746627	0.0705973	0.943718	0.994266	Not DE	Not DE
Pabir1	119.397	0.48258	0.728734	0.662217	0.507832	0.944206	119.397	0.374003	0.688325	0.543352	0.586888	1	Not DE	120.819	-0.000357507	0.329081	-0.00108638	0.999133	0.999815	120.819	0.363727	0.328341	1.10777	0.267959	0.811291	Not DE	Not DE
Cdc42bpg	123.091	1.06233	1.13099	0.939296	0.347579	0.897093	123.091	0.0872717	1.06891	0.0816459	0.934928	1	Not DE	125.914	-1.13448	0.728964	-1.55629	0.119638	0.356408	125.914	-2.07348	0.733702	-2.82605	0.00471256	0.210354	Not DE	Not DE
Glra3	117.625	-2.72139	1.75682	-1.54905	0.121371	0.665189	117.625	-1.43846	1.65267	-0.87038	0.384093	1	Not DE	116.719	0.591986	0.876785	0.675179	0.499562	0.751121	116.719	0.39395	0.877703	0.448842	0.653546	0.950774	Not DE	Not DE
Doc2g	29.0879	-0.892416	1.45105	-0.615013	0.538546	0.950035	29.0879	0.466974	1.3568	0.344172	0.730717	1	Not DE	195.337	-0.618828	0.884753	-0.699436	0.484279	0.739942	195.337	2.00689	0.880268	2.27986	0.022616	0.397683	Not DE	Not DE
Arrdc2	98.187	-1.28379	0.773031	-1.66073	0.096768	0.619069	98.187	-1.14747	0.727723	-1.57679	0.114844	1	Not DE	132.06	0.919229	0.41636	2.20777	0.02726	0.148563	132.06	0.355066	0.41952	0.846363	0.39735	0.878518	Not DE	Not DE
Fbxo30	144.907	0.535342	1.0092	0.530459	0.595794	0.962292	144.907	-0.306778	0.953468	-0.32175	0.747642	1	Not DE	105.223	-0.365249	0.365431	-0.999502	0.317552	0.601323	105.223	-0.946685	0.371192	-2.5504	0.0107601	0.294382	Not DE	Not DE
Flvcr1	127.108	0.274538	1.0121	0.271255	0.786195	0.982228	127.108	-1.27077	0.958191	-1.32622	0.184767	1	Not DE	113.019	0.457294	0.481972	0.948798	0.342723	0.62445	113.019	-0.410842	0.486923	-0.843751	0.398808	0.879865	Not DE	Not DE
Sgsh	118.225	-0.726219	0.784607	-0.925583	0.354663	0.900494	118.225	-1.3923	0.741886	-1.87671	0.0605585	1	Not DE	120.125	-0.129474	0.370647	-0.349318	0.726851	0.886862	120.125	-0.707883	0.375349	-1.88593	0.0593043	0.54936	Not DE	Not DE
Gm14418	100.163	1.07751	0.881713	1.22206	0.221685	0.811558	100.163	-0.118012	0.836051	-0.141155	0.887748	1	Not DE	135.002	-0.0422273	0.432285	-0.097684	0.922183	0.971809	135.002	-0.389184	0.434722	-0.895249	0.370654	0.86463	Not DE	Not DE
Ulk3	117.316	0.363344	0.718102	0.505978	0.612872	0.966216	117.316	0.794359	0.676753	1.17378	0.240483	1	Not DE	121.011	0.378624	0.321264	1.17854	0.23858	0.517361	121.011	0.569225	0.321511	1.77047	0.0766487	0.591794	Not DE	Not DE
Pex12	135.218	0.958741	0.909696	1.05391	0.291922	0.865451	135.218	0.236465	0.860045	0.274945	0.783358	1	Not DE	106.944	0.181725	0.374239	0.485587	0.62726	0.83193	106.944	-0.340968	0.378779	-0.900176	0.368027	0.86279	Not DE	Not DE
Smpdl3b	181.144	6.0306	1.65288	3.64854	0.000263738	0.0219663	181.144	2.93905	1.57255	1.86896	0.0616277	1	B7H3 upregulated	74.5867	2.72525	0.967265	2.81748	0.00484025	0.0505584	74.5867	0.169889	0.97932	0.173477	0.862277	0.985681	Not DE	B7H3 up, Day 14
Atg10	117.02	-0.800783	0.827061	-0.968228	0.332931	0.889084	117.02	0.0554289	0.776908	0.0713454	0.943123	1	Not DE	119.243	0.318261	0.401399	0.79288	0.427848	0.697039	119.243	0.220425	0.402947	0.547031	0.584357	0.938097	Not DE	Not DE
Zfp623	135.046	0.510238	0.893129	0.571292	0.567802	0.95757	135.046	0.0523102	0.843644	0.0620051	0.950559	1	Not DE	109.209	-0.0885912	0.375341	-0.236029	0.81341	0.926819	109.209	-0.66757	0.380409	-1.75488	0.0792807	0.594403	Not DE	Not DE
Lsm5	152.637	3.20495	1.24083	2.5829	0.00979741	0.189368	152.637	0.169814	1.17809	0.144143	0.885388	1	Not DE	94.8444	1.13892	0.554559	2.05374	0.0400008	0.186345	94.8444	-0.293891	0.56255	-0.522426	0.601374	0.942356	Not DE	Not DE
Gm28370	108.697	-1.01047	1.4464	-0.698605	0.484799	0.937763	108.697	-0.550706	1.36262	-0.404154	0.6861	1	Not DE	125.499	-0.341629	0.497964	-0.686052	0.49268	0.746509	125.499	-0.0807301	0.497859	-0.162155	0.871184	0.985681	Not DE	Not DE
Nr2c1	116.936	0.277241	0.809021	0.342687	0.731834	0.975903	116.936	-0.350317	0.765061	-0.457894	0.647028	1	Not DE	122.33	-0.251095	0.30522	-0.822669	0.410697	0.685828	122.33	-0.234423	0.306639	-0.764493	0.444574	0.895107	Not DE	Not DE
Phtf2	130.085	0.704293	0.768151	0.916868	0.359212	0.901059	130.085	0.453578	0.725858	0.624886	0.532046	1	Not DE	113.236	0.126188	0.570543	0.221171	0.824959	0.93196	113.236	-0.170233	0.572483	-0.297359	0.766192	0.972852	Not DE	Not DE
Tox3	148.873	-1.02864	1.60845	-0.639525	0.522482	0.946444	148.873	0.243937	1.51455	0.161062	0.872044	1	Not DE	97.567	-1.108	0.92132	-1.20262	0.229122	0.506543	97.567	0.140939	0.918164	0.153501	0.878003	0.985681	Not DE	Not DE
Rnaseh1	109.642	1.74262	1.10729	1.57377	0.11554	0.657237	109.642	-0.0596828	1.04949	-0.0568685	0.95465	1	Not DE	124.48	1.1119	0.327447	3.39566	0.000684636	0.014692	124.48	0.659107	0.330971	1.99144	0.0464329	0.520421	B7H3 upregulated	B7H3 up, Day 21
Fam20a	111.118	-1.11862	1.2004	-0.931868	0.351405	0.898535	111.118	-0.239019	1.12936	-0.211642	0.832386	1	Not DE	128.126	-1.10122	0.490987	-2.24288	0.0249046	0.140464	128.126	-0.977854	0.491506	-1.98951	0.0466452	0.520929	Not DE	Not DE
Gm29216	119.503	0.595895	1.09272	0.545331	0.585526	0.962201	119.503	1.08001	1.0302	1.04835	0.294479	1	Not DE	118.179	-0.881931	0.634614	-1.38971	0.164616	0.42564	118.179	-1.10509	0.636396	-1.73648	0.0824784	0.602232	Not DE	Not DE
6430571L13Rik	66.4324	-1.43593	1.55243	-0.924961	0.354986	0.900494	66.4324	-1.00595	1.46176	-0.688179	0.49134	1	Not DE	167.828	-2.19529	0.834762	-2.62983	0.00854266	0.0717383	167.828	-2.02103	0.834944	-2.42056	0.0154966	0.343102	Not DE	Not DE
Slc40a1	132.379	-0.663744	1.12249	-0.591315	0.55431	0.956632	132.379	-0.289998	1.05754	-0.27422	0.783916	1	Not DE	106.104	0.267474	0.342514	0.780914	0.434853	0.703676	106.104	0.0863224	0.345106	0.250133	0.802484	0.979472	Not DE	Not DE
Zfp93	134.767	0.461685	0.785298	0.587911	0.556592	0.956656	134.767	0.197177	0.741742	0.26583	0.79037	1	Not DE	109.018	-0.175605	0.336887	-0.52126	0.602186	0.816386	109.018	-0.295107	0.339231	-0.869929	0.384339	0.872398	Not DE	Not DE
Prr11	183.886	7.02795	1.57912	4.45054	8.56553e-06	0.00257486	183.886	2.10363	1.52127	1.38281	0.166723	1	B7H3 upregulated	69.9022	4.07738	1.08704	3.7509	0.000176198	0.006155	69.9022	-0.394652	1.1279	-0.349898	0.726415	0.966166	B7H3 upregulated	B7H3 up, multiple
Kcnk10	90.0959	-1.29933	1.50117	-0.865544	0.38674	0.914154	90.0959	-0.420439	1.4128	-0.297593	0.766014	1	Not DE	147.437	-1.69332	0.596575	-2.83841	0.00453393	0.0486817	147.437	-1.93053	0.598618	-3.22497	0.00125985	0.114036	B7H3 downregulated	B7H3 down, Day 21
Atm	193.183	2.14279	1.03067	2.07902	0.0376158	0.394426	193.183	0.504236	0.975102	0.517111	0.605078	1	Not DE	64.8933	0.486567	0.608204	0.800005	0.423708	0.694985	64.8933	-0.683516	0.617467	-1.10697	0.268308	0.811379	Not DE	Not DE
Cdyl	142.572	-0.151882	0.886402	-0.171347	0.863951	0.989092	142.572	-0.65227	0.837	-0.779295	0.435806	1	Not DE	101.709	0.117809	0.410595	0.286923	0.774171	0.907195	101.709	-0.3313	0.414534	-0.799212	0.424168	0.8867	Not DE	Not DE
Gm16485	156.939	0.157755	2.19744	0.0717905	0.942769	0.995505	156.939	-0.00639047	2.07204	-0.00308414	0.997539	1	Not DE	85.2138	-0.158452	0.644507	-0.24585	0.805799	0.922728	85.2138	0.561763	0.642447	0.874411	0.381894	0.871128	Not DE	Not DE
Septin10	130.059	2.05581	1.16299	1.76769	0.0771125	0.556235	130.059	0.194477	1.10131	0.176588	0.859832	1	Not DE	108.155	1.20068	0.555157	2.16278	0.030558	0.159073	108.155	-0.372264	0.562976	-0.661242	0.508457	0.916471	Not DE	Not DE
Kif2c	167.985	7.3402	2.14959	3.4147	0.000638516	0.0353015	167.985	1.71311	2.06282	0.830466	0.406275	1	B7H3 upregulated	80.4259	5.61789	2.15671	2.60484	0.00919181	0.0752742	80.4259	2.02944	2.16639	0.936788	0.348867	0.854707	Not DE	B7H3 up, Day 14
Cep164	118.646	1.06919	0.937099	1.14096	0.253885	0.836212	118.646	-0.113613	0.887256	-0.12805	0.898109	1	Not DE	120.697	-0.174224	0.360606	-0.483142	0.628995	0.83322	120.697	-0.249027	0.362326	-0.6873	0.491894	0.911531	Not DE	Not DE
Timm21	105.267	0.187899	0.929807	0.202084	0.839851	0.987744	105.267	-0.609616	0.87929	-0.693304	0.488119	1	Not DE	125.591	0.60749	0.470226	1.29191	0.196389	0.467305	125.591	-0.0237769	0.473585	-0.0502062	0.959958	0.995295	Not DE	Not DE
Ifrd2	139.037	2.44226	1.41993	1.71998	0.0854354	0.583766	139.037	0.113226	1.34369	0.0842652	0.932846	1	Not DE	104.809	1.49023	0.692971	2.1505	0.0315159	0.162017	104.809	0.647377	0.696158	0.929928	0.352408	0.855119	Not DE	Not DE
Fdxr	107.415	-0.0530582	0.766168	-0.0692515	0.944789	0.995505	107.415	-0.686118	0.724832	-0.946588	0.343849	1	Not DE	127.26	-0.278337	0.503779	-0.552499	0.580606	0.803211	127.26	-0.598517	0.505992	-1.18286	0.236865	0.792411	Not DE	Not DE
Cartpt	76.421	-1.46321	1.52517	-0.959377	0.337369	0.890283	76.421	0.795527	1.42871	0.556814	0.577655	1	Not DE	146.448	-0.600929	1.13615	-0.528919	0.596862	0.81272	146.448	0.176598	1.13533	0.155548	0.876389	0.985681	Not DE	Not DE
Zkscan14	111.496	0.0277154	0.719741	0.0385074	0.969283	0.998245	111.496	0.116457	0.678858	0.171548	0.863793	1	Not DE	123.928	-0.347271	0.30972	-1.12124	0.262185	0.545949	123.928	-0.0136771	0.309099	-0.0442482	0.964707	0.995739	Not DE	Not DE
Zfp420	122.931	-0.622377	0.946606	-0.657483	0.51087	0.944818	122.931	0.182198	0.890412	0.204622	0.837867	1	Not DE	118.741	-1.11944	0.425341	-2.63187	0.00849154	0.0714704	118.741	-0.75096	0.424576	-1.76873	0.0769392	0.591845	Not DE	Not DE
Gm43302	154.288	4.11631	1.62954	2.52606	0.0115351	0.205889	154.288	3.33275	1.5422	2.16104	0.0306925	1	Not DE	82.8154	5.15584	2.11555	2.43712	0.0148047	0.102241	82.8154	1.04049	2.12938	0.488635	0.6251	0.946189	Not DE	Not DE
2700062C07Rik	122.777	0.484929	0.885397	0.547696	0.583901	0.962201	122.777	0.299018	0.835937	0.357704	0.720565	1	Not DE	115.999	0.116277	0.382147	0.304272	0.760921	0.901329	115.999	-0.179324	0.384965	-0.465818	0.641346	0.94883	Not DE	Not DE
Tcp11l1	133.61	-0.595616	0.939275	-0.634124	0.526	0.947208	133.61	-0.981089	0.886457	-1.10675	0.2684	1	Not DE	105.468	-0.338223	0.360516	-0.938163	0.348161	0.629499	105.468	-0.881097	0.365985	-2.40747	0.0160635	0.34744	Not DE	Not DE
Gm75391	136.802	0.0876315	1.6183	0.0541502	0.956816	0.996738	136.802	0.731017	1.52525	0.479275	0.631743	1	Not DE	103.129	-0.436263	0.438579	-0.994719	0.319873	0.603137	103.129	0.518575	0.434685	1.19299	0.232873	0.789939	Not DE	Not DE
Zfp870	119.118	-0.0396268	0.764641	-0.051824	0.958669	0.996738	119.118	0.045537	0.721103	0.0631491	0.949648	1	Not DE	116.357	-0.137081	0.474079	-0.289153	0.772464	0.906737	116.357	-0.333363	0.475985	-0.700364	0.4837	0.910337	Not DE	Not DE
Tgfb1i1	100.75	0.214947	1.08134	0.198778	0.842436	0.987869	100.75	0.785548	1.0188	0.771052	0.440676	1	Not DE	130.106	-0.0244773	0.60054	-0.0407588	0.967488	0.988444	130.106	0.520038	0.599634	0.86726	0.3858	0.873253	Not DE	Not DE
Dcp1b	125.619	-0.513654	0.736895	-0.697052	0.48577	0.937763	125.619	0.0222076	0.693173	0.0320376	0.974442	1	Not DE	112.638	-0.0669117	0.334086	-0.200283	0.841259	0.93971	112.638	0.268675	0.333469	0.805695	0.420419	0.885469	Not DE	Not DE
Nos3	132.569	-0.517712	0.692766	-0.747312	0.454875	0.931645	132.569	-0.79032	0.654047	-1.20835	0.226911	1	Not DE	103.677	0.70052	0.396954	1.76474	0.0776074	0.2775	103.677	0.281284	0.40043	0.702456	0.482395	0.909601	Not DE	Not DE
Pcdhga10	168.538	-0.471395	1.55635	-0.302885	0.761977	0.978331	168.538	0.973714	1.46563	0.664365	0.506457	1	Not DE	83.865	-2.02757	0.428522	-4.73155	2.22814e-06	0.000350913	83.865	-0.634051	0.417073	-1.52024	0.12845	0.680113	B7H3 downregulated	B7H3 down, Day 21
Zdhhc15	157.907	0.893942	0.98018	0.912019	0.361759	0.902373	157.907	0.770823	0.925156	0.833181	0.404743	1	Not DE	88.7729	0.877864	0.498158	1.76222	0.0780323	0.278203	88.7729	0.428148	0.501489	0.853754	0.393241	0.876666	Not DE	Not DE
Snhg4	113.706	0.84133	1.02208	0.823151	0.410422	0.921397	113.706	-0.483408	0.967456	-0.49967	0.617308	1	Not DE	121.322	0.307782	0.381699	0.806347	0.420043	0.692457	121.322	-0.196909	0.385446	-0.510862	0.609448	0.943625	Not DE	Not DE
Gm43118	86.5941	-0.0507103	1.05898	-0.047886	0.961807	0.997218	86.5941	0.238028	0.998035	0.238497	0.811496	1	Not DE	141.921	-0.00660954	0.51233	-0.0129009	0.989707	0.996355	141.921	0.0331052	0.512952	0.0645387	0.948541	0.994398	Not DE	Not DE
Mterf3	111.12	0.118205	0.861767	0.137166	0.890899	0.994459	111.12	-0.428193	0.81445	-0.525745	0.599065	1	Not DE	122.28	0.700075	0.359353	1.94816	0.0513961	0.217871	122.28	0.398396	0.361987	1.10058	0.271079	0.812619	Not DE	Not DE
Ngb	79.9662	-3.78704	1.5171	-2.49624	0.0125519	0.215713	79.9662	-2.036	1.41823	-1.4356	0.151117	1	Not DE	142.485	-0.393556	1.04923	-0.375091	0.707593	0.877009	142.485	-0.899034	1.05057	-0.855756	0.392133	0.87576	Not DE	Not DE
Dao	20.6172	0.0511451	2.69051	0.0190094	0.984834	0.999593	20.6172	-3.51779	2.57667	-1.36524	0.172177	1	Not DE	213.255	-3.04053	1.94862	-1.56035			213.255	-5.75226	1.96107	-2.93323			Not DE	Not DE
Snupn	126.09	0.719821	0.835697	0.861342	0.38905	0.915123	126.09	0.213064	0.790002	0.2697	0.787391	1	Not DE	111.004	0.210499	0.31656	0.664956	0.506078	0.756087	111.004	-0.00728763	0.319507	-0.022809	0.981803	0.997502	Not DE	Not DE
Ttc38	117.165	-0.237279	0.700072	-0.338935	0.734658	0.975903	117.165	-0.221253	0.660277	-0.335091	0.737556	1	Not DE	119.849	-0.358452	0.353367	-1.01439	0.310397	0.593764	119.849	-0.0948288	0.3532	-0.268485	0.788326	0.976496	Not DE	Not DE
Fastkd3	105.758	-0.49792	0.685721	-0.726127	0.467761	0.933426	105.758	-0.534818	0.646738	-0.826947	0.408267	1	Not DE	124.514	0.240289	0.325175	0.738953	0.459936	0.721836	124.514	0.165075	0.326895	0.504978	0.613574	0.944519	Not DE	Not DE
Cdk20	96.8772	-0.800714	0.722832	-1.10775	0.267972	0.844995	96.8772	-0.441624	0.679794	-0.649643	0.515923	1	Not DE	135.663	-0.653406	0.343729	-1.90093	0.0573107	0.231817	135.663	-0.466573	0.343996	-1.35633	0.174993	0.732109	Not DE	Not DE
Poglut3	131.77	0.729671	0.721467	1.01137	0.311838	0.879918	131.77	0.217179	0.682553	0.318186	0.750344	1	Not DE	105.279	0.124866	0.435689	0.286594	0.774423	0.907204	105.279	-0.273765	0.438982	-0.623636	0.532867	0.923898	Not DE	Not DE
P2ry13	127.915	0.0666535	0.850451	0.0783743	0.93753	0.994893	127.915	0.436543	0.801415	0.544715	0.585949	1	Not DE	109.533	0.643045	0.500719	1.28424	0.199057	0.470346	109.533	0.714988	0.501344	1.42614	0.153827	0.708446	Not DE	Not DE
Pskh1	127.515	0.576439	0.855554	0.673761	0.500463	0.942347	127.515	0.0975128	0.80848	0.120612	0.903998	1	Not DE	108.32	0.283125	0.317568	0.891542	0.372639	0.650785	108.32	-0.533525	0.325119	-1.64101	0.100794	0.641908	Not DE	Not DE
Poc1b	140.804	1.22686	1.09508	1.12034	0.262569	0.843248	140.804	-0.221704	1.03574	-0.214054	0.830505	1	Not DE	102.818	0.207966	0.454169	0.457903	0.647022	0.843775	102.818	-0.596365	0.459782	-1.29706	0.194611	0.754185	Not DE	Not DE
Zfp287	137.16	0.201862	0.66241	0.304738	0.760565	0.978331	137.16	0.284008	0.624964	0.454438	0.649513	1	Not DE	104.573	-0.472148	0.359866	-1.31201	0.189517	0.459488	104.573	-0.282374	0.360166	-0.784011	0.433034	0.889662	Not DE	Not DE
Kcnj6	166.947	-0.0559676	2.33308	-0.0239887	0.980862	0.999574	166.947	0.333181	2.1995	0.15148	0.879597	1	Not DE	76.8661	-1.376	0.721154	-1.90806	0.0563841	0.229488	76.8661	-0.227043	0.716263	-0.316983	0.751257	0.970263	Not DE	Not DE
Il13ra1	152.423	0.708533	1.22696	0.577471	0.563621	0.95757	152.423	-0.572568	1.15906	-0.493993	0.621311	1	Not DE	89.6019	1.35577	0.561593	2.41415	0.0157722	0.106315	89.6019	0.0275563	0.569031	0.0484268	0.961376	0.995456	Not DE	Not DE
Piga	121.26	0.426744	0.900367	0.473967	0.635524	0.96632	121.26	-0.3192	0.851236	-0.374984	0.707672	1	Not DE	113.369	0.0155551	0.375473	0.0414281	0.966955	0.988219	113.369	-0.748415	0.38154	-1.96156	0.0498132	0.528823	Not DE	Not DE
Taf1c	129.748	0.186951	0.743279	0.251522	0.801411	0.984065	129.748	-0.0834507	0.702044	-0.118868	0.90538	1	Not DE	107.925	0.229631	0.413007	0.555999	0.578212	0.801184	107.925	0.264805	0.414006	0.639616	0.522423	0.920841	Not DE	Not DE
Eps8l2	125.939	-2.84058	0.825392	-3.44149	0.000578514	0.0333467	125.939	-3.34045	0.779879	-4.28329	1.84147e-05	0.0290523	Not DE	120.04	-2.25876	0.873852	-2.58483	0.00974274	0.0776744	120.04	-3.7246	0.885131	-4.20796	2.57685e-05	0.0126115	Not DE	Not DE
Gm46430	112.139	0.60685	0.913204	0.664529	0.506352	0.943624	112.139	-0.2479	0.863878	-0.286962	0.774142	1	Not DE	121.03	0.130226	0.308855	0.421641	0.673287	0.858246	121.03	-0.265628	0.312859	-0.849033	0.395863	0.877454	Not DE	Not DE
Alpl	147.584	-1.12749	0.714614	-1.57776	0.114621	0.65596	147.584	-0.716525	0.672209	-1.06593	0.286457	1	Not DE	94.7867	-0.499554	0.407052	-1.22725	0.21973	0.495265	94.7867	-0.184845	0.406535	-0.454684	0.649337	0.950365	Not DE	Not DE
Zfp286	113.577	-0.448767	1.5978	-0.280866	0.778813	0.981567	113.577	0.373545	1.50518	0.248174	0.804	1	Not DE	120.447	-0.215833	0.430226	-0.501673	0.615897	0.824196	120.447	0.681193	0.42721	1.59452	0.11082	0.656539	Not DE	Not DE
Stard5	104.099	0.645978	0.903494	0.714978	0.474623	0.934699	104.099	0.28297	0.853761	0.33144	0.740312	1	Not DE	130.299	-0.851133	0.568284	-1.49772	0.134205	0.379614	130.299	-1.65202	0.572842	-2.8839	0.00392779	0.197725	Not DE	Not DE
Taf5	145.286	1.27727	1.16811	1.09345	0.274197	0.849223	145.286	-0.450059	1.10487	-0.40734	0.683758	1	Not DE	97.9538	0.732819	0.539611	1.35805	0.174447	0.440181	97.9538	0.0198292	0.543707	0.0364704	0.970907	0.996703	Not DE	Not DE
Gm57223	122.673	-1.95424	1.13617	-1.72002	0.0854291	0.583766	122.673	-0.303816	1.06555	-0.285126	0.775548	1	Not DE	110.749	0.390418	0.687329	0.568021	0.57002	0.797085	110.749	0.579011	0.687458	0.842249	0.399648	0.880171	Not DE	Not DE
6530402F18Rik	158.158	0.343566	0.88495	0.388233	0.697844	0.975829	158.158	0.64533	0.834364	0.77344	0.439262	1	Not DE	83.6914	0.772678	0.457051	1.69057	0.0909184	0.303508	83.6914	0.854623	0.45788	1.86648	0.0619745	0.554818	Not DE	Not DE
Cep126	124.756	-0.0461222	1.19407	-0.0386261	0.969189	0.998245	124.756	0.811439	1.12453	0.721582	0.470551	1	Not DE	114.258	-1.03586	0.51045	-2.02931	0.0424267	0.193757	114.258	-0.60235	0.509492	-1.18226	0.237104	0.792628	Not DE	Not DE
Zkscan6	118.909	0.355088	0.80004	0.443838	0.657159	0.970412	118.909	0.503689	0.754705	0.667399	0.504517	1	Not DE	118.119	-0.282134	0.340396	-0.828841	0.407195	0.682803	118.119	0.0334006	0.339915	0.0982618	0.921724	0.990408	Not DE	Not DE
Rfesd	115.632	-0.0637782	0.765506	-0.0833151	0.933601	0.994459	115.632	0.367323	0.720907	0.509529	0.610381	1	Not DE	117.17	-0.1351	0.319557	-0.422773	0.672461	0.85763	117.17	-0.125934	0.320989	-0.39233	0.694815	0.960687	Not DE	Not DE
Rspo2	118.052	2.52747	2.41961	1.04458	0.296219	0.867226	118.052	1.97842	2.28322	0.866506	0.386213	1	Not DE	108.19	0.0605306	1.03499	0.058484	0.953363	0.983283	108.19	1.48416	1.03247	1.43749	0.150578	0.704833	Not DE	Not DE
Hebp2	123.484	1.96715	1.27667	1.54085	0.123353	0.667265	123.484	-1.21443	1.2131	-1.0011	0.31678	1	Not DE	109.11	1.72409	0.664981	2.59268	0.009523	0.0769564	109.11	-1.00091	0.679519	-1.47296	0.140761	0.694664	Not DE	Not DE
Dock8	158.812	2.99641	1.20582	2.48496	0.0129566	0.220248	158.812	1.17636	1.14167	1.03038	0.302831	1	Not DE	83.8812	2.54884	0.794632	3.20757	0.00133859	0.0223307	83.8812	0.648036	0.80278	0.80724	0.419528	0.885469	B7H3 upregulated	B7H3 up, Day 21
Gm21981	96.2069	-0.816914	0.959355	-0.851524	0.394478	0.915546	96.2069	-0.601013	0.903652	-0.665093	0.505991	1	Not DE	128.757	0.21408	0.348405	0.614457	0.538913	0.778481	128.757	0.480943	0.348246	1.38104	0.167266	0.724191	Not DE	Not DE
Ripk1	155.626	2.1042	1.1847	1.77614	0.0757102	0.551569	155.626	-0.0955227	1.12167	-0.0851609	0.932133	1	Not DE	87.4331	1.41912	0.806239	1.76017	0.0783795	0.278936	87.4331	-0.357172	0.813916	-0.438832	0.660783	0.952439	Not DE	Not DE
Dkkl1	106.913	3.46314	2.17153	1.5948	0.110758	0.646746	106.913	3.33383	2.05188	1.62477	0.104212	1	Not DE	120.262	0.26394	1.33743	0.197348	0.843555	0.94041	120.262	1.98354	1.33517	1.4856	0.137385	0.689822	Not DE	Not DE
Ttc7	133.126	0.741426	0.918457	0.807252	0.419521	0.921397	133.126	0.237243	0.867751	0.2734	0.784546	1	Not DE	103.191	0.759032	0.361041	2.10234	0.0355231	0.173324	103.191	0.475543	0.364011	1.3064	0.191417	0.750629	Not DE	Not DE
Gemin6	128.174	2.24004	1.20482	1.85923	0.0629946	0.511342	128.174	0.418867	1.14074	0.367188	0.713479	1	Not DE	109.08	0.971233	0.608936	1.59497	0.11072	0.341566	109.08	0.163355	0.612474	0.266714	0.78969	0.976496	Not DE	Not DE
Tnfaip8l3	152.212	0.856341	1.82934	0.468115	0.639703	0.966624	152.212	3.15841	1.72305	1.83304	0.0667971	1	Not DE	91.9156	-1.47024	0.916823	-1.60363	0.108796	0.338476	91.9156	0.0486004	0.912156	0.0532809	0.957508	0.99492	Not DE	Not DE
Gm56768	121.694	0.451287	1.07456	0.419974	0.674504	0.972198	121.694	-0.334792	1.01517	-0.32979	0.741559	1	Not DE	113.827	0.267729	0.58017	0.461467	0.644464	0.841948	113.827	-1.11297	0.587171	-1.89548	0.0580289	0.546452	Not DE	Not DE
AW554918	122.616	-0.257664	0.77327	-0.333213	0.738973	0.975903	122.616	0.00767455	0.728545	0.0105341	0.991595	1	Not DE	112.593	-0.928579	0.306986	-3.02483	0.00248773	0.0335745	112.593	-0.805985	0.307897	-2.61771	0.00885229	0.272672	B7H3 downregulated	B7H3 down, Day 21
Cox18	110.349	0.977128	0.968917	1.00847	0.313227	0.880741	110.349	-0.277802	0.917535	-0.30277	0.762065	1	Not DE	120.488	0.373981	0.459403	0.814059	0.415611	0.688551	120.488	0.328246	0.460518	0.712775	0.475985	0.906552	Not DE	Not DE
Gprin3	184.419	-0.497331	1.67627	-0.296689	0.766704	0.979565	184.419	1.9229	1.57722	1.21917	0.222781	1	Not DE	70.2957	-1.60429	0.584621	-2.74416	0.00606667	0.0576652	70.2957	-0.53023	0.578182	-0.917064	0.359109	0.858733	Not DE	Not DE
Gm20634	135.051	-1.49015	0.752367	-1.98061	0.0476349	0.441718	135.051	0.236359	0.702001	0.336693	0.736348	1	Not DE	104.769	-0.0517977	0.456141	-0.113556	0.90959	0.967757	104.769	0.633892	0.45398	1.3963	0.162624	0.718294	Not DE	Not DE
Kcnd1	127.155	-0.845534	1.2391	-0.682376	0.495001	0.939966	127.155	-0.00279859	1.16648	-0.00239917	0.998086	1	Not DE	106.09	0.32764	0.481736	0.680123	0.496427	0.749135	106.09	0.561668	0.481736	1.16592	0.243645	0.79673	Not DE	Not DE
Tmem238	120.519	1.42238	1.30792	1.08751	0.27681	0.851445	120.519	-0.866348	1.23856	-0.699481	0.484251	1	Not DE	112.648	0.622243	0.686445	0.906472	0.364686	0.643879	112.648	-0.480473	0.690794	-0.695538	0.486718	0.910892	Not DE	Not DE
H6pd	132.997	1.15458	0.898745	1.28465	0.198913	0.786386	132.997	0.0468919	0.850723	0.0551201	0.956043	1	Not DE	101.973	0.803046	0.664032	1.20935	0.226529	0.502903	101.973	-0.127041	0.668091	-0.190156	0.849187	0.985049	Not DE	Not DE
Dera	134.168	3.13912	1.33707	2.34775	0.0188872	0.267788	134.168	-0.622721	1.27308	-0.489145	0.624739	1	Not DE	102.172	2.93218	0.794684	3.68974	0.000224483	0.00704693	102.172	0.28296	0.806007	0.351064	0.72554	0.966153	B7H3 upregulated	B7H3 up, Day 21
Mettl2	119.679	0.937105	0.833555	1.12423	0.260917	0.842529	119.679	0.0972786	0.789068	0.123283	0.901883	1	Not DE	113.525	0.554778	0.327383	1.69458	0.0901542	0.302077	113.525	0.271771	0.33044	0.822453	0.410819	0.882064	Not DE	Not DE
Pfn4	110.278	-0.995903	1.10564	-0.900745	0.367724	0.90491	110.278	0.25933	1.03875	0.249657	0.802853	1	Not DE	121.334	-0.957806	0.508115	-1.88502	0.0594276	0.236996	121.334	-0.119348	0.505475	-0.236111	0.813346	0.981262	Not DE	Not DE
Tyk2	107.166	0.958093	0.94474	1.01413	0.310519	0.878569	107.166	-0.0809987	0.894359	-0.0905662	0.927837	1	Not DE	121.016	0.976484	0.425337	2.29579	0.0216879	0.128893	121.016	0.515642	0.428217	1.20416	0.228528	0.786916	Not DE	Not DE
Fgd6	141.247	-0.796202	0.903094	-0.881638	0.377973	0.910994	141.247	-0.326953	0.850253	-0.384536	0.700581	1	Not DE	97.9198	-0.728377	0.359755	-2.02465	0.0429035	0.194954	97.9198	-0.029006	0.356366	-0.0813938	0.935129	0.99252	Not DE	Not DE
Adgra2	139.442	-1.0059	0.803335	-1.25215	0.210515	0.799271	139.442	-0.669947	0.756248	-0.885884	0.37568	1	Not DE	95.4914	0.155222	0.34373	0.451581	0.651571	0.84614	95.4914	-0.43276	0.349822	-1.23709	0.216055	0.776555	Not DE	Not DE
Zscan29	137.05	-0.00341194	0.91585	-0.00372544	0.997028	0.99972	137.05	-0.80597	0.865504	-0.931215	0.351743	1	Not DE	100.856	-0.102083	0.446831	-0.228459	0.819289	0.929762	100.856	-0.825057	0.452442	-1.82356	0.0682183	0.574815	Not DE	Not DE
Gli3	170.231	1.78212	1.07254	1.66159	0.0965951	0.618489	170.231	1.01565	1.01345	1.00217	0.316262	1	Not DE	78.2158	-0.0635877	0.598899	-0.106174	0.915444	0.968889	78.2158	-0.601515	0.603081	-0.997404	0.318568	0.838616	Not DE	Not DE
Dact1	107.222	-0.0373543	1.18267	-0.0315848	0.974803	0.998776	107.222	0.209617	1.11485	0.188022	0.850859	1	Not DE	128.29	-2.33331	0.636589	-3.66532	0.000247026	0.0074525	128.29	-1.492	0.633571	-2.3549	0.0185278	0.370763	B7H3 downregulated	B7H3 down, Day 21
2010320M18Rik	99.7226	0.569033	1.03634	0.54908	0.58295	0.962201	99.7226	-0.856519	0.981599	-0.872575	0.382895	1	Not DE	125.28	0.591095	0.32527	1.81724	0.06918	0.2589	125.28	0.455554	0.327222	1.39218	0.163866	0.720201	Not DE	Not DE
Skp2	157.802	4.15437	1.37594	3.01929	0.00253365	0.0871534	157.802	0.557134	1.3084	0.425814	0.670244	1	Not DE	84.669	2.05331	0.945905	2.17074	0.0299507	0.157011	84.669	-0.136094	0.95462	-0.142563	0.886635	0.986865	Not DE	Not DE
Zfp248	129.551	-0.35058	0.82073	-0.427157	0.669265	0.971315	129.551	-0.263498	0.773723	-0.340558	0.733436	1	Not DE	104.435	-0.45624	0.38908	-1.17261	0.240951	0.520014	104.435	0.101319	0.387136	0.261714	0.793542	0.977131	Not DE	Not DE
Ankrd39	76.3724	-0.0512385	0.799942	-0.0640528	0.948928	0.995548	76.3724	-0.598991	0.757148	-0.791116	0.428877	1	Not DE	144.224	-0.00583779	0.333478	-0.0175058	0.986033	0.995066	144.224	-0.190068	0.335544	-0.566446	0.57109	0.934787	Not DE	Not DE
Nfxl1	131.061	2.0826	1.16678	1.7849	0.0742771	0.548769	131.061	0.429415	1.10441	0.388818	0.697411	1	Not DE	104.919	1.21093	0.572215	2.11622	0.0343257	0.170113	104.919	0.110857	0.577371	0.192003	0.84774	0.985049	Not DE	Not DE
Ttc21b	123.601	1.14012	1.04519	1.09083	0.275349	0.849943	123.601	-0.193027	0.989015	-0.195171	0.845259	1	Not DE	109.724	0.912016	0.434656	2.09825	0.0358833	0.174524	109.724	0.559694	0.437265	1.27999	0.20055	0.761526	Not DE	Not DE
Nhs	103.227	-0.901178	1.02094	-0.882693	0.377402	0.910795	103.227	-0.0430269	0.959822	-0.044828	0.964244	1	Not DE	123.312	-0.531266	0.865587	-0.613763	0.539372	0.778901	123.312	-0.934905	0.867235	-1.07803	0.28102	0.819215	Not DE	Not DE
Cyp2u1	123.077	-0.42905	0.956315	-0.448649	0.653685	0.969245	123.077	0.243876	0.900112	0.27094	0.786437	1	Not DE	108.627	-0.479259	0.579105	-0.827586	0.407905	0.683483	108.627	-0.597472	0.58056	-1.02913	0.303419	0.827544	Not DE	Not DE
Ctns	131.781	0.0226802	0.800176	0.028344	0.977388	0.998776	131.781	-0.320902	0.755648	-0.424671	0.671077	1	Not DE	104.024	-0.168923	0.347359	-0.486306	0.62675	0.831431	104.024	-0.205797	0.349165	-0.589397	0.555595	0.928754	Not DE	Not DE
Slc22a15	114.682	-0.562265	0.697605	-0.805993	0.420247	0.921397	114.682	0.144719	0.655181	0.220883	0.825183	1	Not DE	119.115	-1.03056	0.498745	-2.0663	0.0388003	0.182665	119.115	-1.57739	0.503011	-3.13591	0.00171324	0.13185	Not DE	Not DE
Ncapg	168.143	8.93879	2.1363	4.18423	2.86133e-05	0.00611621	168.143	2.94526	2.09258	1.40748	0.159286	1	B7H3 upregulated	75.9502	5.77701	2.2247	2.59676	0.00941089	0.0763743	75.9502	2.07429	2.23543	0.927913	0.353453	0.855119	Not DE	B7H3 up, Day 14
Mcm9	131.192	0.624176	0.937434	0.665835	0.505516	0.943345	131.192	0.446702	0.884958	0.504771	0.613719	1	Not DE	104.213	-0.140752	0.31663	-0.444531	0.656659	0.848608	104.213	-0.474247	0.320893	-1.4779	0.139436	0.693262	Not DE	Not DE
Slc13a5	126.088	-0.618232	1.58426	-0.390234	0.696363	0.975537	126.088	0.00499492	1.49274	0.00334614	0.99733	1	Not DE	106.155	-1.22069	0.447939	-2.72513	0.00642758	0.0598448	106.155	-0.470036	0.44482	-1.05669	0.290654	0.821625	Not DE	Not DE
Rom1	103.78	-0.186156	0.825548	-0.225494	0.821595	0.985732	103.78	-1.00785	0.781327	-1.28992	0.19708	1	Not DE	120.659	0.27565	0.488894	0.563823	0.572874	0.798473	120.659	-0.970032	0.495798	-1.9565	0.0504058	0.529962	Not DE	Not DE
Tyw5	106.071	0.447198	0.845943	0.528638	0.597057	0.962384	106.071	-0.446836	0.800891	-0.557924	0.576896	1	Not DE	121.425	0.161511	0.316206	0.510777	0.609507	0.820922	121.425	0.366426	0.31638	1.15818	0.246789	0.799625	Not DE	Not DE
Plcd1	104.789	0.604989	0.909742	0.665012	0.506043	0.943596	104.789	0.337252	0.859365	0.392443	0.694731	1	Not DE	119.645	0.976315	0.441388	2.21192	0.0269724	0.147681	119.645	0.42842	0.444582	0.963647	0.335223	0.849761	Not DE	Not DE
Mterf2	111.575	-0.740095	0.779819	-0.94906	0.34259	0.894246	111.575	0.265624	0.731537	0.363104	0.716527	1	Not DE	118.298	-0.000736308	0.386879	-0.0019032	0.998481	0.99957	118.298	0.249541	0.3868	0.645143	0.518835	0.920121	Not DE	Not DE
Tsga10	117.67	-0.498059	0.941867	-0.5288	0.596944	0.962384	117.67	0.850557	0.884263	0.961882	0.336109	1	Not DE	113.595	-0.562247	0.533859	-1.05318	0.29226	0.578358	113.595	-0.151894	0.533127	-0.284911	0.775712	0.973898	Not DE	Not DE
Rest	135.784	1.99046	1.21591	1.63701	0.101628	0.626699	135.784	-0.177776	1.15148	-0.154389	0.877303	1	Not DE	99.4258	0.874511	0.477608	1.83102	0.0670973	0.254439	99.4258	-0.468315	0.486074	-0.963466	0.335314	0.849761	Not DE	Not DE
Cxcl9	169.012	11.3156	3.06923	3.68677	0.000227119	0.0209667	169.012	7.05101	2.97717	2.36836	0.0178671	1	B7H3 upregulated	73.1276	8.29548	2.48003	3.34492	0.000823077	0.0164828	73.1276	4.86556	2.48823	1.95543	0.0505328	0.529962	B7H3 upregulated	B7H3 up, multiple
Commd1b	90.2377	4.30051	1.32188	3.25333	0.0011406	0.0515664	90.2377	3.17133	1.25958	2.51777	0.01181	0.963093	Not DE	145.152	-1.06743	2.72263	-0.392059	0.695014	0.870654	145.152	-0.535481	2.72243	-0.196692	0.844069	0.984582	Not DE	Not DE
Cspp1	114.518	0.181293	0.764389	0.237174	0.812522	0.984276	114.518	0.449013	0.720601	0.623109	0.533213	1	Not DE	114.848	-0.225893	0.346674	-0.6516	0.514659	0.761378	114.848	-0.0847887	0.347235	-0.244182	0.80709	0.980698	Not DE	Not DE
Gas2	100.841	-0.455177	0.774643	-0.587596	0.556804	0.956656	100.841	-0.917953	0.732143	-1.25379	0.209919	1	Not DE	121.819	0.722017	0.447899	1.61201	0.10696	0.334976	121.819	0.319513	0.450445	0.709327	0.478121	0.907272	Not DE	Not DE
Impa2	129.414	1.05951	1.14826	0.922705	0.356161	0.90065	129.414	-0.0109586	1.08519	-0.0100983	0.991943	1	Not DE	104.89	0.982463	0.479972	2.04692	0.0406662	0.188229	104.89	0.630427	0.482425	1.30679	0.191285	0.750371	Not DE	Not DE
Cxcl16	129.186	3.37713	1.47658	2.28714	0.0221879	0.296543	129.186	0.404411	1.40034	0.288795	0.772738	1	Not DE	104.608	3.49254	0.984081	3.54904	0.000386645	0.0100636	104.608	0.788562	0.993186	0.793972	0.427211	0.88767	B7H3 upregulated	B7H3 up, Day 21
Tbc1d32	145.244	0.40536	0.715506	0.566536	0.57103	0.958717	145.244	0.797258	0.674495	1.18201	0.237203	1	Not DE	93.0095	-0.465037	0.35586	-1.3068	0.191282	0.46171	93.0095	-0.645831	0.359122	-1.79836	0.0721193	0.582609	Not DE	Not DE
Rarres2	90.2663	-0.121172	1.15939	-0.104513	0.916762	0.994459	90.2663	0.257056	1.09247	0.235299	0.813977	1	Not DE	126.857	0.79753	0.689638	1.15645	0.247498	0.528253	126.857	-0.30265	0.693371	-0.436491	0.66248	0.952836	Not DE	Not DE
Pus3	132.101	1.27361	0.943093	1.35046	0.176869	0.767482	132.101	0.294481	0.892236	0.330048	0.741363	1	Not DE	101.729	0.94203	0.452838	2.08028	0.0374998	0.178691	101.729	0.686195	0.455065	1.50791	0.131578	0.684262	Not DE	Not DE
Zfp946	89.4363	-0.644178	0.835745	-0.770783	0.440836	0.928068	89.4363	-0.312518	0.786635	-0.397285	0.691157	1	Not DE	132.082	0.0244855	0.637898	0.0383847	0.969381	0.989273	132.082	-0.0405974	0.638728	-0.0635598	0.949321	0.994398	Not DE	Not DE
Rbm48	119.68	0.82438	0.810153	1.01756	0.308887	0.878024	119.68	0.371128	0.766081	0.48445	0.628067	1	Not DE	110.776	-0.472438	0.349463	-1.3519	0.176408	0.442317	110.776	-0.450691	0.350863	-1.28452	0.198959	0.759534	Not DE	Not DE
Yju2	113.012	-0.135683	0.818134	-0.165844	0.868279	0.989644	113.012	-0.0221233	0.77137	-0.0286806	0.977119	1	Not DE	115.962	-0.33496	0.35373	-0.946938	0.34367	0.625355	115.962	-0.2221	0.354457	-0.626593	0.530926	0.923853	Not DE	Not DE
Hacd1	113.022	1.26029	1.19507	1.05457	0.291621	0.865451	113.022	-0.474959	1.13122	-0.419865	0.674584	1	Not DE	114.495	1.01159	0.492683	2.05322	0.0400511	0.18645	114.495	0.189951	0.496886	0.382283	0.702251	0.962248	Not DE	Not DE
Casp8	142.83	3.10777	1.28253	2.42315	0.0153866	0.239042	142.83	1.03796	1.21483	0.854407	0.392879	1	Not DE	90.626	2.92672	0.91218	3.20849	0.00133436	0.0223001	90.626	0.482471	0.921801	0.5234	0.600696	0.942356	B7H3 upregulated	B7H3 up, Day 21
Bcdin3d	118.868	0.966311	1.09463	0.882774	0.377359	0.910795	118.868	-0.640131	1.03622	-0.617758	0.536735	1	Not DE	110.234	0.498989	0.484939	1.02897	0.303492	0.58826	110.234	-0.409102	0.490174	-0.834606	0.40394	0.880936	Not DE	Not DE
Pola2	136.965	2.28653	1.31476	1.73912	0.0820144	0.571649	136.965	-0.86269	1.24781	-0.691362	0.489338	1	Not DE	94.5384	1.71745	0.617943	2.7793	0.00544769	0.0542272	94.5384	-0.0521273	0.626847	-0.083158	0.933726	0.99252	Not DE	Not DE
Ankrd42	108.869	-0.281134	1.02672	-0.273818	0.784225	0.982228	108.869	0.247011	0.966918	0.255462	0.798366	1	Not DE	113.361	0.752315	0.528786	1.42272	0.154816	0.411821	113.361	0.908681	0.529054	1.71756	0.0858776	0.609866	Not DE	Not DE
Has2	182.836	9.08898	2.35454	3.86019	0.000113301	0.0133828	182.836	0.0921187	2.41374	0.0381642	0.969557	1	B7H3 upregulated	63.159	5.20225	3.92431	1.32565	0.184956	0.453639	63.159	-0.473874	3.95309	-0.119874	0.904583	0.988415	Not DE	B7H3 up, Day 14
Cdkl3	120.043	-0.514477	0.820861	-0.626752	0.530822	0.947467	120.043	-0.348144	0.773499	-0.45009	0.652646	1	Not DE	107.203	-0.0611923	0.414433	-0.147653	0.882617	0.957724	107.203	-0.193253	0.416399	-0.464106	0.642572	0.949124	Not DE	Not DE
Ptprc	121.318	2.51977	1.32634	1.89979	0.0574604	0.484686	121.318	0.420825	1.25605	0.335038	0.737597	1	Not DE	109.608	3.37559	0.917086	3.68078	0.00023252	0.00719486	109.608	1.27769	0.923138	1.38408	0.166335	0.723555	B7H3 upregulated	B7H3 up, Day 21
Zbtb46	95.3195	0.566318	1.08982	0.519644	0.603312	0.964133	95.3195	0.763854	1.02801	0.743044	0.457455	1	Not DE	138.34	-3.23385	0.612195	-5.28238	1.27519e-07	4.83635e-05	138.34	-2.34258	0.607598	-3.85548	0.000115503	0.0344923	Not DE	Not DE
Zfp961	126.337	0.835866	0.969207	0.862423	0.388455	0.91495	126.337	-0.1564	0.916623	-0.170626	0.864518	1	Not DE	107.071	-0.302353	0.402383	-0.751406	0.452408	0.716233	107.071	-0.588875	0.40547	-1.45233	0.146411	0.700574	Not DE	Not DE
Tmem117	105.105	-2.47573	1.09343	-2.26419	0.0235625	0.306589	105.105	-0.760685	1.02272	-0.74379	0.457004	1	Not DE	117.012	0.285261	0.696607	0.4095	0.682173	0.863092	117.012	-0.564402	0.699959	-0.806335	0.42005	0.885469	Not DE	Not DE
Shkbp1	119.8	1.26481	1.22222	1.03485	0.300738	0.870351	119.8	-0.479094	1.15649	-0.414267	0.678679	1	Not DE	108.299	1.4192	0.465307	3.05002	0.00228823	0.0316078	108.299	0.42203	0.470721	0.89656	0.369954	0.863912	B7H3 upregulated	B7H3 up, Day 21
Ghr	121.478	-0.0991366	0.729947	-0.135813	0.891969	0.994459	121.478	0.133071	0.687921	0.193439	0.846615	1	Not DE	106.777	0.31362	0.542141	0.578484	0.562938	0.792128	106.777	-0.391627	0.546091	-0.717147	0.473283	0.905806	Not DE	Not DE
Mospd2	115.808	0.0430673	0.786098	0.0547862	0.956309	0.996738	115.808	0.108944	0.741462	0.146931	0.883186	1	Not DE	109.594	0.740503	0.427673	1.73147	0.0833681	0.289537	109.594	0.306924	0.430783	0.712478	0.476169	0.906641	Not DE	Not DE
Bbs5	86.9977	0.478418	0.734811	0.651077	0.514997	0.945682	86.9977	0.45071	0.694229	0.649224	0.516193	1	Not DE	131.825	0.387082	0.333026	1.16232	0.245106	0.525295	131.825	0.650239	0.332885	1.95334	0.0507792	0.531415	Not DE	Not DE
Haus7	99.9267	0.652819	0.905288	0.721117	0.470837	0.933426	99.9267	-0.310342	0.857148	-0.362063	0.717305	1	Not DE	123.411	0.250312	0.363377	0.688849	0.490918	0.744997	123.411	-0.504396	0.368831	-1.36755	0.171452	0.728017	Not DE	Not DE
Dcaf17	121.281	0.841787	1.00984	0.833583	0.404516	0.919576	121.281	0.32212	0.954013	0.337647	0.735629	1	Not DE	109.015	-0.173049	0.339444	-0.509801	0.610191	0.821188	109.015	-0.116851	0.340595	-0.34308	0.731538	0.96746	Not DE	Not DE
Zfp932	103.967	-0.343823	0.851899	-0.403597	0.686509	0.973525	103.967	0.253851	0.801517	0.316713	0.751461	1	Not DE	125.185	-0.625289	0.300157	-2.08321	0.0372324	0.177919	125.185	-0.147201	0.298515	-0.49311	0.621935	0.945034	Not DE	Not DE
Car7	87.3594	-1.04858	1.09633	-0.956445	0.338847	0.890583	87.3594	-0.697463	1.03221	-0.675702	0.49923	1	Not DE	135.831	-0.674456	0.715876	-0.94214	0.346121	0.62784	135.831	-0.491871	0.716015	-0.686956	0.49211	0.911625	Not DE	Not DE
Mns1	139.31	3.32991	1.37981	2.4133	0.0158088	0.243527	139.31	0.176072	1.30966	0.134441	0.893054	1	Not DE	95.3865	1.0532	0.863436	1.21977	0.222552	0.498185	95.3865	-0.443221	0.868913	-0.510086	0.609991	0.943751	Not DE	Not DE
Slc29a2	111.255	-1.00894	0.913474	-1.1045	0.269374	0.845661	111.255	-0.572264	0.859655	-0.66569	0.505609	1	Not DE	111.112	0.398863	0.372454	1.0709	0.284212	0.570143	111.112	0.419475	0.373581	1.12285	0.261501	0.810399	Not DE	Not DE
Gm15663	118.208	-1.52163	1.2805	-1.18831	0.23471	0.81881	118.208	-0.56566	1.20465	-0.469566	0.638665	1	Not DE	108.596	-0.304359	0.506985	-0.600331	0.548285	0.784501	108.596	0.0483576	0.506468	0.09548	0.923934	0.990491	Not DE	Not DE
Xpa	97.5046	0.398332	0.978535	0.40707	0.683957	0.972917	97.5046	-0.490691	0.925665	-0.530096	0.596046	1	Not DE	126.128	0.591163	0.562215	1.05149	0.293034	0.57889	126.128	0.0868585	0.564567	0.15385	0.877728	0.985681	Not DE	Not DE
Bfsp2	94.1977	-1.14515	0.871018	-1.31473	0.188602	0.777706	94.1977	-1.06854	0.82053	-1.30225	0.19283	1	Not DE	126.263	0.172767	0.515064	0.335428	0.737302	0.890403	126.263	-0.11913	0.516956	-0.230445	0.817746	0.982402	Not DE	Not DE
Rab3d	130.81	1.62773	0.850093	1.91477	0.0555217	0.476548	130.81	1.33727	0.80422	1.66282	0.0963486	1	Not DE	101.587	-0.180311	0.557499	-0.323429	0.746371	0.894586	101.587	-0.156113	0.558391	-0.279577	0.779802	0.975131	Not DE	Not DE
Yju2b	97.6569	0.892657	0.786379	1.13515	0.256313	0.83821	97.6569	0.602163	0.743917	0.80945	0.418257	1	Not DE	125.261	0.243479	0.352859	0.690016	0.490184	0.744555	125.261	0.285717	0.35383	0.807497	0.41938	0.885469	Not DE	Not DE
Ogg1	124.625	1.73103	1.10264	1.56989	0.11644	0.658314	124.625	0.074444	1.04409	0.0713004	0.943159	1	Not DE	102.683	1.37629	0.495279	2.77882	0.0054556	0.0542756	102.683	0.723222	0.498943	1.44951	0.147196	0.701667	Not DE	Not DE
Mospd1	117.46	-0.406077	0.820144	-0.495129	0.620509	0.96632	117.46	-0.195717	0.772773	-0.253265	0.800063	1	Not DE	107.786	0.640141	0.437853	1.462	0.143742	0.395162	107.786	0.25372	0.440748	0.575658	0.564846	0.931794	Not DE	Not DE
Thbs4	135.145	-0.734471	1.67909	-0.437423	0.661805	0.970889	135.145	2.08981	1.57695	1.32522	0.185098	1	Not DE	97.1497	-0.379348	1.39863	-0.271229	0.786215	0.913277	97.1497	0.999999	1.39653	0.71606	0.473954	0.905856	Not DE	Not DE
Thbd	157.804	-0.753005	0.952088	-0.790899	0.429003	0.922434	157.804	0.438672	0.895044	0.490112	0.624055	1	Not DE	79.3934	0.235143	0.362872	0.648004	0.516982	0.762591	79.3934	0.207402	0.364913	0.568359	0.569791	0.93457	Not DE	Not DE
Gm20683	89.2051	-0.217317	1.3403	-0.16214	0.871195	0.990725	89.2051	0.645904	1.26189	0.511854	0.608753	1	Not DE	125.483	0.687189	0.485583	1.41518	0.157014	0.415426	125.483	1.01192	0.485273	2.08526	0.0370459	0.479935	Not DE	Not DE
Rad51	164.754	4.84344	1.63721	2.95835	0.00309293	0.0988879	164.754	0.0764159	1.56126	0.048945	0.960963	1	Not DE	74.2419	2.65088	1.05823	2.50502	0.0122445	0.089903	74.2419	-0.361111	1.07359	-0.33636	0.7366	0.968238	Not DE	Not DE
E430024I08Rik	112.444	-0.464683	0.903522	-0.514301	0.607041	0.965401	112.444	-0.0336904	0.850753	-0.0396007	0.968411	1	Not DE	115.295	-0.347153	0.478132	-0.72606	0.467802	0.7275	115.295	-0.215486	0.478589	-0.450252	0.652529	0.950774	Not DE	Not DE
Ints6l	90.5587	-0.61288	0.778655	-0.787101	0.431223	0.92296	90.5587	-0.44495	0.733434	-0.606667	0.544072	1	Not DE	128.906	0.184244	0.302573	0.608922	0.542576	0.781162	128.906	-0.163738	0.306064	-0.534978	0.592665	0.939792	Not DE	Not DE
Pnoc	71.8461	-3.58992	1.43643	-2.49919	0.0124478	0.214808	71.8461	-1.672	1.33987	-1.24788	0.212075	1	Not DE	141.864	-0.573345	0.873754	-0.656186	0.511705	0.759668	141.864	-0.713432	0.87456	-0.815761	0.414637	0.883645	Not DE	Not DE
Gjd2	79.9136	-2.17828	2.01534	-1.08085	0.279765	0.854561	79.9136	-1.35726	1.89741	-0.715321	0.47441	1	Not DE	131.951	0.829094	0.713489	1.16203	0.245224	0.525392	131.951	0.0841078	0.715853	0.117493	0.906469	0.98887	Not DE	Not DE
Stk10	123.61	0.210678	1.17047	0.179995	0.857157	0.988817	123.61	-1.10691	1.10647	-1.0004	0.317117	1	Not DE	105.084	0.655242	0.677899	0.966579	0.333755	0.615877	105.084	-0.785607	0.684292	-1.14806	0.250944	0.801429	Not DE	Not DE
Fbln5	113.835	-0.114242	1.04204	-0.109634	0.9127	0.994459	113.835	-0.57555	0.983741	-0.585062	0.558506	1	Not DE	112.586	0.187097	0.512545	0.365035	0.715085	0.88145	112.586	-0.359118	0.515819	-0.696209	0.486298	0.910892	Not DE	Not DE
Itgbl1	111.905	0.706421	1.42336	0.496304	0.61968	0.96632	111.905	1.56367	1.34154	1.16559	0.243782	1	Not DE	116.578	-1.64777	0.358021	-4.60242	4.17604e-06	0.000500694	116.578	-0.706339	0.352593	-2.00327	0.045148	0.516535	B7H3 downregulated	B7H3 down, Day 21
Prkg1	123.347	0.17049	1.59597	0.106826	0.914927	0.994459	123.347	1.40267	1.50334	0.933034	0.350802	1	Not DE	111.511	-2.38947	0.569795	-4.19356	2.74609e-05	0.00179695	111.511	-1.11129	0.56324	-1.97303	0.0484918	0.525361	B7H3 downregulated	B7H3 down, Day 21
Gm72881	151.974	0.160067	0.755931	0.211749	0.832303	0.987096	151.974	0.57567	0.712313	0.808171	0.418992	1	Not DE	83.4965	-0.146671	0.46191	-0.317533	0.75084	0.896373	83.4965	0.0919813	0.461884	0.199144	0.84215	0.984511	Not DE	Not DE
Dnajc28	114.036	-0.708119	1.12825	-0.627628	0.530248	0.947467	114.036	0.0703192	1.06185	0.066223	0.9472	1	Not DE	111.077	-0.247402	0.397321	-0.622675	0.533498	0.775191	111.077	0.0512312	0.396974	0.129054	0.897315	0.987315	Not DE	Not DE
Ufsp1	92.2833	-0.816753	0.732894	-1.11442	0.265098	0.844584	92.2833	-0.238968	0.688206	-0.347233	0.728416	1	Not DE	125.063	0.362554	0.405847	0.893328	0.371682	0.650093	125.063	0.0896699	0.408102	0.219724	0.826086	0.982974	Not DE	Not DE
Trmt61b	86.2663	-1.37387	1.56351	-0.87871	0.379559	0.911374	86.2663	-0.346801	1.47109	-0.235744	0.813631	1	Not DE	131.986	-0.162053	0.371729	-0.435945	0.662876	0.851517	131.986	0.320647	0.37055	0.865327	0.386859	0.87382	Not DE	Not DE
Tchh	130.945	-1.15734	1.74769	-0.66221	0.507837	0.944206	130.945	-0.415608	1.64654	-0.252414	0.800721	1	Not DE	94.4813	0.099626	0.766685	0.129944	0.896611	0.962787	94.4813	0.75818	0.765373	0.990603	0.321879	0.841042	Not DE	Not DE
Trit1	106.627	1.48452	1.01613	1.46095	0.144028	0.706463	106.627	0.734461	0.961344	0.763994	0.444871	1	Not DE	118.285	0.297675	0.430368	0.691677	0.48914	0.743877	118.285	0.271719	0.431506	0.6297	0.528891	0.923449	Not DE	Not DE
Cdca5	174.529	8.98388	2.19161	4.09922	4.14549e-05	0.00756741	174.529	3.33449	2.13771	1.55984	0.118797	1	B7H3 upregulated	65.2202	6.21578	1.6217	3.83288	0.000126653	0.00494124	65.2202	1.6494	1.65247	0.998141	0.318211	0.838401	B7H3 upregulated	B7H3 up, multiple
Tepsin	109.147	-0.601157	0.703853	-0.854094	0.393053	0.915546	109.147	-0.704597	0.663988	-1.06116	0.288618	1	Not DE	113.436	0.109959	0.405304	0.271301	0.78616	0.913277	113.436	0.11748	0.406431	0.289052	0.772542	0.973638	Not DE	Not DE
Nup43	155.757	2.73044	1.47135	1.85573	0.0634916	0.511758	155.757	-0.986662	1.39644	-0.706557	0.479842	1	Not DE	79.9672	2.06142	0.719586	2.86474	0.00417356	0.0462777	79.9672	0.124506	0.729587	0.170652	0.864497	0.985681	B7H3 upregulated	B7H3 up, Day 21
Cntrob	105.95	0.158741	0.918487	0.172828	0.862786	0.989092	105.95	-0.368998	0.867868	-0.425177	0.670707	1	Not DE	115.14	0.87566	0.383156	2.28539	0.0222899	0.131336	115.14	0.710519	0.385046	1.84528	0.0649961	0.563671	Not DE	Not DE
Cd14	112.42	1.9564	1.24996	1.56517	0.117543	0.65906	112.42	-0.654445	1.18607	-0.551774	0.581103	1	Not DE	109.273	3.03737	0.783729	3.87554	0.000106391	0.00440348	109.273	0.691543	0.792334	0.872792	0.382776	0.87146	B7H3 upregulated	B7H3 up, Day 21
Ggcx	125.18	0.133853	0.780552	0.171485	0.863843	0.989092	125.18	0.0452368	0.736675	0.0614068	0.951035	1	Not DE	101.243	0.0246557	0.35181	0.0700825	0.944128	0.979934	101.243	-0.212722	0.354948	-0.599303	0.548971	0.926436	Not DE	Not DE
Leng9	107.113	-0.199058	0.742313	-0.26816	0.788576	0.982562	107.113	-0.109239	0.699903	-0.156077	0.875972	1	Not DE	115.656	-0.208478	0.442938	-0.47067	0.637877	0.837168	115.656	0.0728523	0.442721	0.164556	0.869294	0.985681	Not DE	Not DE
Baz1a	170.848	4.4746	1.52131	2.94127	0.00326866	0.102354	170.848	1.4692	1.44255	1.01848	0.308452	1	Not DE	69.0472	2.72804	1.06397	2.56403	0.0103464	0.0804175	69.0472	0.00360803	1.07732	0.00334907	0.997328	0.999815	Not DE	Not DE
Cntrl	123.534	1.96102	1.30953	1.4975	0.134263	0.685785	123.534	-0.42264	1.24046	-0.340712	0.73332	1	Not DE	103.132	1.74862	0.692909	2.5236	0.0116161	0.0871861	103.132	-0.514142	0.703479	-0.730856	0.464867	0.902153	Not DE	Not DE
Mpp7	102.757	-0.107409	1.15916	-0.0926606	0.926173	0.994459	102.757	-0.109773	1.09316	-0.100418	0.920012	1	Not DE	121.952	-0.410359	0.727373	-0.564165	0.572642	0.79838	121.952	-1.14049	0.730474	-1.5613	0.118454	0.669332	Not DE	Not DE
Casz1	82.3233	-1.58624	1.20432	-1.31712	0.187798	0.776914	82.3233	-1.75829	1.13555	-1.5484	0.121527	1	Not DE	128.269	0.761039	0.608941	1.24977	0.211382	0.485886	128.269	0.836363	0.609364	1.37252	0.169902	0.728017	Not DE	Not DE
Spag5	95.9536	2.14404	1.48747	1.44141	0.14947	0.715594	95.9536	-0.877401	1.41197	-0.6214	0.534337	1	Not DE	123.597	0.596794	0.709584	0.841047	0.400321	0.676448	123.597	-1.19426	0.716599	-1.66657	0.0956004	0.632989	Not DE	Not DE
Rhoj	120.304	1.50365	1.26859	1.1853	0.235901	0.819353	120.304	-0.998345	1.20245	-0.83026	0.406392	1	Not DE	101.629	1.28969	0.825644	1.56204	0.118278	0.354533	101.629	-1.19612	0.836819	-1.42936	0.1529	0.707561	Not DE	Not DE
Hvcn1	120.233	0.76767	1.01132	0.759076	0.447807	0.929216	120.233	0.931422	0.954198	0.97613	0.329	1	Not DE	108.396	1.94047	0.914041	2.12295	0.0337577	0.169007	108.396	0.674725	0.917454	0.735432	0.462076	0.9018	Not DE	Not DE
Il10ra	117.172	1.33166	1.00679	1.32268	0.185943	0.776648	117.172	1.5138	0.950715	1.59228	0.111322	1	Not DE	104.795	1.6453	0.712929	2.3078	0.0210103	0.126279	104.795	0.112282	0.718747	0.15622	0.87586	0.985681	Not DE	Not DE
Pbk	144.638	11.0966	2.65361	4.18168	2.89363e-05	0.00611621	144.638	6.74992	2.59918	2.59694	0.00940572	0.88153	B7H3 upregulated	82.8632	4.41061	1.37343	3.21139	0.00132097	0.022136	82.8632	1.50976	1.38268	1.09191	0.274873	0.816434	B7H3 upregulated	B7H3 up, multiple
Cavin2	121.954	-1.36945	1.11067	-1.233	0.217576	0.80794	121.954	-0.381234	1.04427	-0.365072	0.715057	1	Not DE	102.191	0.17264	0.501468	0.344269	0.730644	0.888209	102.191	-0.28714	0.504707	-0.568925	0.569407	0.934549	Not DE	Not DE
P3h3	95.3671	1.303	1.18837	1.09646	0.272876	0.848854	95.3671	-0.151196	1.12495	-0.134403	0.893084	1	Not DE	124.718	0.312447	0.623936	0.500768	0.616534	0.824352	124.718	-0.611365	0.627728	-0.973934	0.330089	0.848409	Not DE	Not DE
Gm6145	113.616	-2.19147	1.23878	-1.76905	0.0768851	0.555633	113.616	-0.435923	1.16157	-0.375288	0.707446	1	Not DE	111.153	-0.499105	0.36435	-1.36985	0.170734	0.434586	111.153	-0.188297	0.363881	-0.517469	0.604829	0.942673	Not DE	Not DE
2210408F21Rik	114.146	-0.0484528	1.07715	-0.0449822	0.964121	0.997401	114.146	0.227416	1.0153	0.22399	0.822765	1	Not DE	106.16	0.728653	0.591251	1.23239	0.217803	0.493315	106.16	1.02584	0.591041	1.73564	0.0826269	0.602246	Not DE	Not DE
Vstm5	88.889	-1.27766	2.00065	-0.638622	0.523069	0.946444	88.889	-0.0579162	1.88359	-0.0307478	0.975471	1	Not DE	123.231	1.42575	0.702278	2.03018	0.0423382	0.19351	123.231	1.44112	0.702775	2.05061	0.0403049	0.491915	Not DE	Not DE
Ccdc141	140.476	-1.31291	0.788387	-1.66531	0.095851	0.616839	140.476	-1.14588	0.742436	-1.5434	0.122733	1	Not DE	87.3565	0.197208	0.388907	0.507083	0.612097	0.822146	87.3565	-0.0328147	0.392053	-0.0836996	0.933295	0.99252	Not DE	Not DE
Trip6	123.453	2.60727	1.28749	2.02508	0.042859	0.419221	123.453	-0.453426	1.22298	-0.370755	0.71082	1	Not DE	99.436	1.61785	0.65723	2.46162	0.0138309	0.0972876	99.436	-0.0115031	0.664433	-0.0173126	0.986187	0.997907	Not DE	Not DE
Dennd1b	132.29	0.789232	0.760878	1.03726	0.299613	0.869396	132.29	-0.0648256	0.720434	-0.0899813	0.928302	1	Not DE	95.0734	-0.379047	0.305709	-1.23989	0.215014	0.490283	95.0734	-0.717724	0.310836	-2.30901	0.0209429	0.390056	Not DE	Not DE
Sp100	131.738	2.10263	1.5	1.40175	0.160989	0.739859	131.738	0.496141	1.41754	0.350002	0.726337	1	Not DE	93.4559	2.33595	0.825862	2.8285	0.00467674	0.0495015	93.4559	0.141922	0.834741	0.170019	0.864995	0.985681	B7H3 upregulated	B7H3 up, Day 21
Nphp4	110.096	-0.709871	1.20395	-0.589618	0.555447	0.956632	110.096	0.349518	1.13257	0.308607	0.75762	1	Not DE	112.109	-0.585529	0.413151	-1.41723	0.156417	0.414449	112.109	0.157562	0.410406	0.383917	0.70104	0.961784	Not DE	Not DE
Zfp930	102.406	0.0222254	0.770721	0.0288372	0.976994	0.998776	102.406	0.186995	0.726683	0.257327	0.796926	1	Not DE	119.25	-0.231825	0.442546	-0.523843	0.600388	0.814869	119.25	-0.595788	0.445436	-1.33754	0.181047	0.738284	Not DE	Not DE
Qtrt1	99.551	1.23746	1.11684	1.10799	0.267865	0.844995	99.551	-0.169832	1.05742	-0.160609	0.872401	1	Not DE	117.6	1.25571	0.568263	2.20974	0.0271233	0.148122	117.6	0.841588	0.570264	1.47579	0.140001	0.694058	Not DE	Not DE
Lamc2	136.175	1.29732	1.38883	0.934114	0.350245	0.898121	136.175	2.42452	1.30952	1.85146	0.0641039	1	Not DE	91.821	-0.29659	0.934961	-0.317222	0.751075	0.896373	91.821	0.97657	0.932007	1.04781	0.294724	0.823567	Not DE	Not DE
Slc10a7	147.684	1.34121	1.20407	1.1139	0.265323	0.844584	147.684	-0.6682	1.13927	-0.586518	0.557528	1	Not DE	83.3459	0.824365	0.488443	1.68774	0.0914611	0.304736	83.3459	-1.01578	0.503383	-2.0179	0.0436014	0.510734	Not DE	Not DE
Urb1	136.763	0.885397	0.915207	0.967428	0.33333	0.889084	136.763	-0.312364	0.86613	-0.360644	0.718366	1	Not DE	93.0508	0.296122	0.490896	0.603229	0.546357	0.783569	93.0508	0.330505	0.491866	0.67194	0.501622	0.914677	Not DE	Not DE
Alkbh3	97.6999	1.56782	0.995651	1.57467	0.115333	0.657001	97.6999	0.221895	0.943938	0.235074	0.814151	1	Not DE	116.957	1.28586	0.542281	2.3712	0.0177305	0.11382	116.957	0.248977	0.546828	0.455311	0.648886	0.950324	Not DE	Not DE
Prob1	96.0694	-1.56935	0.70673	-2.22058	0.0263793	0.325967	96.0694	-1.62185	0.665824	-2.43586	0.0148566	1	Not DE	122.046	0.0423159	0.363382	0.11645	0.907296	0.966368	122.046	0.191113	0.363823	0.525292	0.59938	0.942066	Not DE	Not DE
Plekhf1	109.646	-1.63754	0.750755	-2.18119	0.029169	0.344032	109.646	-1.70518	0.707445	-2.41033	0.0159381	1	Not DE	109.568	-0.163849	0.697707	-0.23484	0.814333	0.927245	109.568	-1.21379	0.702562	-1.72766	0.0840486	0.605272	Not DE	Not DE
Grik1	99.7909	-1.86519	1.6124	-1.15678	0.247363	0.829397	99.7909	-1.047	1.51779	-0.689816	0.49031	1	Not DE	116.391	-0.295592	0.672197	-0.43974	0.660126	0.849896	116.391	-0.192358	0.672604	-0.28599	0.774886	0.973638	Not DE	Not DE
Mob3b	93.1083	-1.50846	0.862266	-1.74942	0.0802191	0.564697	93.1083	-0.541455	0.807979	-0.670135	0.502771	1	Not DE	130.156	-1.64903	0.81486	-2.02369	0.0430017	0.195218	130.156	-2.2652	0.818151	-2.76869	0.0056283	0.227282	Not DE	Not DE
Mybl2	146.595	7.15032	1.78657	4.00226	6.27404e-05	0.009881	146.595	1.24356	1.73573	0.716447	0.473715	1	B7H3 upregulated	84.0652	5.96895	2.12212	2.81273	0.00491227	0.0509713	84.0652	2.08995	2.13358	0.979553	0.327307	0.845589	Not DE	B7H3 up, Day 14
Lama2	135.485	-1.24341	1.00216	-1.24073	0.214705	0.804599	135.485	-0.428291	0.942556	-0.454394	0.649546	1	Not DE	92.9921	-0.617317	0.385911	-1.59964	0.109679	0.33997	92.9921	-0.700927	0.388271	-1.80525	0.0710356	0.580509	Not DE	Not DE
Gpr45	122.166	-0.451731	1.68143	-0.268659	0.788192	0.982412	122.166	0.274872	1.58431	0.173496	0.862262	1	Not DE	99.1633	-0.023522	0.460334	-0.0510977	0.959248	0.985421	99.1633	0.12808	0.460752	0.27798	0.781028	0.975222	Not DE	Not DE
Zfp874b	114.045	-0.130793	0.918069	-0.142465	0.886713	0.994459	114.045	0.365321	0.864641	0.422512	0.672651	1	Not DE	112.378	-1.41149	0.494611	-2.85373	0.00432092	0.0472352	112.378	-0.750869	0.492275	-1.5253	0.127183	0.679751	B7H3 downregulated	B7H3 down, Day 21
Acp6	103.437	1.29569	0.963331	1.34501	0.178623	0.769026	103.437	-0.100549	0.913217	-0.110105	0.912326	1	Not DE	115.004	0.908916	0.49249	1.84555	0.0649574	0.249762	115.004	0.235923	0.496043	0.475609	0.634353	0.947633	Not DE	Not DE
Fgl2	141.265	2.92961	1.35979	2.15446	0.031204	0.355252	141.265	2.43796	1.28576	1.89613	0.0579433	1	Not DE	87.2796	3.51611	0.992329	3.54329	0.000395171	0.010145	87.2796	0.858279	1.00279	0.855894	0.392056	0.87576	B7H3 upregulated	B7H3 up, Day 21
Kcnk4	100.527	-1.19639	1.83605	-0.651609	0.514654	0.945602	100.527	-1.51887	1.73146	-0.877218	0.380368	1	Not DE	113.038	1.47461	0.759404	1.9418	0.0521611	0.219654	113.038	2.3443	0.757919	3.09307	0.00198097	0.144348	Not DE	Not DE
Sp140	151.612	5.18615	1.60856	3.22411	0.00126366	0.0550122	151.612	1.52071	1.53018	0.993807	0.320317	1	Not DE	78.8724	6.83005	1.52945	4.46568	7.98157e-06	0.00079747	78.8724	3.18968	1.54372	2.06623	0.0388069	0.486195	B7H3 upregulated	B7H3 up, Day 21
Trappc6a	100.202	0.424137	0.981293	0.432223	0.665579	0.971315	100.202	-0.417352	0.928053	-0.449707	0.652922	1	Not DE	117.046	0.718467	0.381259	1.88446	0.0595027	0.237194	117.046	0.192959	0.385032	0.50115	0.616266	0.945034	Not DE	Not DE
Dmp1	93.0772	-0.211251	1.84827	-0.114296	0.909003	0.994459	93.0772	-0.360882	1.74295	-0.207053	0.835969	1	Not DE	122.236	-0.602879	0.642661	-0.938097	0.348194	0.629499	122.236	-1.27409	0.646068	-1.97207	0.0486014	0.525665	Not DE	Not DE
Fcgr4	88.2181	4.99935	1.49158	3.35172	0.000803106	0.0418867	88.2181	3.75572	1.42443	2.63664	0.00837311	0.852256	B7H3 upregulated	129.39	5.12457	1.38634	3.69647	0.00021862	0.00696911	129.39	1.30977	1.39731	0.937347	0.34858	0.85466	B7H3 upregulated	B7H3 up, multiple
Lef1	178.725	-3.27063	0.779172	-4.19757	2.69797e-05	0.00593701	178.725	-2.91216	0.731793	-3.97948	6.90657e-05	0.0653776	B7H3 downregulated	57.0243	-0.614277	0.710881	-0.864107	0.387529	0.664721	57.0243	-0.556276	0.712017	-0.781267	0.434645	0.890464	Not DE	B7H3 down, Day 14
Gpc4	123.943	1.36943	1.22589	1.11709	0.263957	0.843378	123.943	1.93702	1.15663	1.67471	0.0939909	1	Not DE	98.6908	-0.324356	0.684479	-0.473872	0.635591	0.836117	98.6908	0.262709	0.683229	0.384511	0.7006	0.961784	Not DE	Not DE
Brwd3	150.378	1.2465	0.933105	1.33587	0.181593	0.770791	150.378	1.13132	0.881234	1.28379	0.199216	1	Not DE	82.5385	-0.213487	0.41803	-0.510698	0.609562	0.820924	82.5385	-0.832043	0.424565	-1.95976	0.0500243	0.529252	Not DE	Not DE
Pgap3	105.861	0.81268	0.744439	1.09167	0.27498	0.849803	105.861	0.594587	0.704008	0.844575	0.398348	1	Not DE	118.435	-0.804013	0.52322	-1.53666	0.124376	0.364115	118.435	-0.184303	0.521585	-0.353352	0.723824	0.965818	Not DE	Not DE
Prps1l3	128.278	0.691046	0.948739	0.728383	0.466379	0.933426	128.278	-0.331782	0.897335	-0.369741	0.711575	1	Not DE	95.2492	0.0921934	0.37029	0.248976	0.803379	0.921373	95.2492	-1.29012	0.3837	-3.36231	0.000772924	0.0890075	Not DE	Not DE
Egr2	129.054	2.21666	0.911075	2.43302	0.0149736	0.236105	129.054	3.14057	0.862451	3.64145	0.000271111	0.169775	Not DE	97.8243	-1.32384	1.93512	-0.684113	0.493904	0.747357	97.8243	1.74905	1.92925	0.906598	0.364619	0.860941	Not DE	Not DE
Nr2e1	137.279	-0.32477	1.27018	-0.255689	0.798191	0.983765	137.279	1.03397	1.19529	0.865033	0.387021	1	Not DE	88.1382	-0.210025	1.95167	-0.107613	0.914303	0.968718	88.1382	0.955594	1.95038	0.489952	0.624168	0.945606	Not DE	Not DE
Cdh12	146.94	0.0831115	2.21575	0.0375094	0.970079	0.998399	146.94	0.808495	2.08863	0.387093	0.698687	1	Not DE	77.7144	0.219072	0.611559	0.358218	0.72018	0.8837	77.7144	0.856175	0.609689	1.40428	0.160235	0.715272	Not DE	Not DE
Mas1	124.056	1.74315	1.74326	0.999935	0.317342	0.88121	124.056	3.68945	1.64409	2.24407	0.024828	1	Not DE	100.806	-1.40821	1.23199	-1.14303	0.253024	0.534523	100.806	0.683514	1.22721	0.556967	0.57755	0.937128	Not DE	Not DE
Rpusd4	105.923	1.40696	1.02611	1.37116	0.170326	0.755903	105.923	0.196379	0.971617	0.202116	0.839826	1	Not DE	111.952	0.778338	0.378113	2.05848	0.0395442	0.18504	111.952	0.166048	0.382567	0.434037	0.664262	0.953002	Not DE	Not DE
Glra1	32.7188	-5.58297	1.59537	-3.49948	0.000466168	0.0295103	32.7188	-4.86283	1.46394	-3.32174	0.000894565	0.332076	B7H3 downregulated	148.898	3.60367	2.13424	1.68851	0.0913143	0.304337	148.898	-1.122	2.14628	-0.522767	0.601136	0.942356	Not DE	B7H3 down, Day 14
Gpn2	84.043	0.106546	0.778695	0.136827	0.891168	0.994459	84.043	-0.341712	0.736638	-0.46388	0.642734	1	Not DE	128.214	0.351023	0.333867	1.05139	0.293081	0.57889	128.214	0.370682	0.334971	1.10661	0.268462	0.81146	Not DE	Not DE
Sp3os	88.6358	0.177072	0.855254	0.20704	0.835979	0.987613	88.6358	0.561425	0.805883	0.696659	0.486016	1	Not DE	126.249	-0.262585	0.33057	-0.794339	0.426998	0.696815	126.249	0.055156	0.330096	0.167091	0.867298	0.985681	Not DE	Not DE
C1qtnf6	132.401	4.06568	1.43596	2.83134	0.00463534	0.125993	132.401	0.763527	1.36487	0.559412	0.575881	1	Not DE	90.9925	2.49213	0.800008	3.11513	0.00183863	0.0274893	90.9925	0.0794043	0.810931	0.0979176	0.921998	0.990408	B7H3 upregulated	B7H3 up, Day 21
Tex30	120.766	2.18259	1.3222	1.65072	0.0987957	0.620206	120.766	-0.339859	1.2531	-0.271214	0.786226	1	Not DE	101.533	0.79004	0.623282	1.26755	0.20496	0.477417	101.533	-0.345243	0.628623	-0.549206	0.582864	0.937739	Not DE	Not DE
Zfp189	143.179	0.693257	0.988132	0.701584	0.482939	0.937278	143.179	0.932671	0.932054	1.00066	0.31699	1	Not DE	83.2116	-0.447454	0.41214	-1.08569	0.277618	0.562409	83.2116	-0.0328303	0.410853	-0.0799077	0.936311	0.992644	Not DE	Not DE
Hes1	103.147	0.291962	1.09745	0.266036	0.790211	0.982979	103.147	0.217692	1.03543	0.210243	0.833478	1	Not DE	111.027	0.650918	0.563699	1.15473	0.248203	0.528996	111.027	1.22499	0.56256	2.17753	0.029441	0.438851	Not DE	Not DE
Gm49749	93.3183	-0.280971	1.05242	-0.266976	0.789487	0.982951	93.3183	0.416115	0.990513	0.420101	0.674412	1	Not DE	123.196	-0.780045	0.332961	-2.34275	0.0191422	0.119536	123.196	0.144065	0.328594	0.438428	0.661076	0.952449	Not DE	Not DE
Mitd1	110.863	2.12788	1.18856	1.79031	0.0734044	0.547006	110.863	0.229583	1.1263	0.203839	0.838479	1	Not DE	106.537	1.57922	0.631997	2.49878	0.0124621	0.0909287	106.537	0.518022	0.636264	0.814162	0.415552	0.884197	Not DE	Not DE
Tmem39a	129.175	2.717	1.32423	2.05176	0.0401927	0.406073	129.175	0.181453	1.25511	0.144571	0.88505	1	Not DE	93.7476	1.32958	0.602521	2.2067	0.027335	0.148754	93.7476	-0.31356	0.611191	-0.513031	0.60793	0.942673	Not DE	Not DE
Zfp41	118.777	0.612281	1.06218	0.57644	0.564318	0.95757	118.777	0.0212491	1.00327	0.0211799	0.983102	1	Not DE	101.402	0.142008	0.444361	0.319579	0.749288	0.89574	101.402	-0.203616	0.447399	-0.455111	0.649029	0.950324	Not DE	Not DE
Gm5817	89.0895	-1.72645	1.03048	-1.67538	0.0938595	0.610676	89.0895	-0.760127	0.966895	-0.786153	0.431778	1	Not DE	124.176	-0.45264	0.586394	-0.771904	0.440171	0.707947	124.176	-0.878154	0.588849	-1.4913	0.135881	0.687367	Not DE	Not DE
Htra3	120.145	2.01796	1.26187	1.59919	0.109779	0.644775	120.145	-0.383431	1.19602	-0.32059	0.748521	1	Not DE	100.632	0.705703	0.642781	1.09789	0.272252	0.556794	100.632	-0.77941	0.650025	-1.19905	0.23051	0.788001	Not DE	Not DE
Cip2a	124.489	3.84412	1.41007	2.72619	0.00640709	0.152029	124.489	0.456008	1.3412	0.34	0.733856	1	Not DE	93.2622	3.5087	0.872941	4.0194	5.83466e-05	0.00295477	93.2622	1.33271	0.880802	1.51306	0.130265	0.682558	B7H3 upregulated	B7H3 up, Day 21
Alg12	104.607	0.275	0.821654	0.334691	0.737859	0.975903	104.607	-0.673452	0.778233	-0.865361	0.386841	1	Not DE	109.951	0.665601	0.385556	1.72634	0.0842863	0.291419	109.951	0.129836	0.389616	0.333242	0.738952	0.968924	Not DE	Not DE
Thada	133.366	0.0521397	0.661572	0.0788117	0.937182	0.994893	133.366	-0.305272	0.625272	-0.488222	0.625392	1	Not DE	88.2563	0.101482	0.369225	0.274851	0.78343	0.912196	88.2563	-0.432611	0.374967	-1.15373	0.248611	0.800488	Not DE	Not DE
Slc31a2	110.881	1.17531	1.17752	0.998122	0.31822	0.88136	110.881	-0.114775	1.11367	-0.10306	0.917915	1	Not DE	108.929	1.27586	0.657512	1.94043	0.0523271	0.219931	108.929	0.0238377	0.662461	0.0359836	0.971295	0.996711	Not DE	Not DE
Arl10	124.162	-0.912596	0.764022	-1.19446	0.232297	0.81762	124.162	-1.20914	0.721117	-1.67677	0.0935881	1	Not DE	95.0167	0.0343068	0.508839	0.0674218	0.946246	0.980815	95.0167	-0.884036	0.515207	-1.71589	0.0861831	0.610804	Not DE	Not DE
Tcf19	108.383	2.86115	1.12851	2.53535	0.0112336	0.204139	108.383	0.653484	1.07225	0.609453	0.542224	1	Not DE	104.19	2.11933	0.638515	3.31915	0.000902931	0.017317	104.19	1.23957	0.641962	1.93091	0.0534937	0.537653	B7H3 upregulated	B7H3 up, Day 21
Mocs1	124.085	0.502597	0.824649	0.609468	0.542214	0.952239	124.085	-0.0128357	0.779491	-0.0164667	0.986862	1	Not DE	97.0985	0.263153	0.396515	0.663665	0.506905	0.757017	97.0985	-0.265088	0.401218	-0.660709	0.508799	0.916806	Not DE	Not DE
Zcchc3	102.899	-0.943101	1.14939	-0.820523	0.411918	0.921397	102.899	-0.114546	1.08127	-0.105936	0.915633	1	Not DE	113.755	-0.809909	0.388196	-2.08634	0.0369478	0.177334	113.755	-0.022256	0.384926	-0.0578187	0.953893	0.994763	Not DE	Not DE
Ccser1	111.117	-0.29477	1.60779	-0.183339	0.854532	0.988279	111.117	0.0479757	1.51544	0.031658	0.974745	1	Not DE	108.027	-1.1408	0.427194	-2.67044	0.00757515	0.0663163	108.027	-0.94163	0.42742	-2.20306	0.0275908	0.429554	Not DE	Not DE
Gm68349	101.973	-0.802084	0.901786	-0.88944	0.373767	0.907389	101.973	-0.00961349	0.847439	-0.0113442	0.990949	1	Not DE	112.511	0.0878193	0.60001	0.146363	0.883635	0.957967	112.511	-0.567784	0.603327	-0.941088	0.34666	0.85466	Not DE	Not DE
Cdon	139.312	2.57482	1.23166	2.09053	0.0365703	0.387451	139.312	1.58572	1.16488	1.36127	0.173428	1	Not DE	91.88	-1.07374	0.61826	-1.73672	0.0824365	0.287699	91.88	-1.4312	0.621557	-2.30261	0.021301	0.391622	Not DE	Not DE
Zfp65	129.599	-0.14495	0.761763	-0.190283	0.849088	0.988246	129.599	0.433342	0.716978	0.604402	0.545577	1	Not DE	92.8212	-0.114518	0.363915	-0.314683	0.753002	0.897286	92.8212	-0.25586	0.366591	-0.697944	0.485212	0.910892	Not DE	Not DE
Rsad1	97.5688	-0.174469	0.701536	-0.248696	0.803596	0.984276	97.5688	-0.775592	0.664198	-1.16771	0.242923	1	Not DE	116.087	0.140179	0.422584	0.331718	0.740102	0.891731	116.087	-0.123239	0.424959	-0.290002	0.771814	0.973638	Not DE	Not DE
Tmco4	133.221	2.15617	1.34075	1.60818	0.107795	0.640864	133.221	0.164112	1.26851	0.129374	0.897062	1	Not DE	88.5151	1.75371	0.729201	2.40498	0.0161735	0.107924	88.5151	0.226375	0.735831	0.307645	0.758352	0.971921	Not DE	Not DE
Pcdhga9	189.489	0.272286	1.77511	0.153391	0.87809	0.992442	189.489	1.89003	1.67247	1.13008	0.258442	1	Not DE	48.0914	-0.602642	0.943312	-0.638858	0.522915	0.767266	48.0914	0.105493	0.940687	0.112145	0.910708	0.989729	Not DE	Not DE
Zfp748	121.036	-0.31764	0.680483	-0.466785	0.640653	0.96706	121.036	0.363576	0.639523	0.568512	0.569688	1	Not DE	100.627	-0.587255	0.424801	-1.38242	0.166842	0.429414	100.627	-0.341519	0.424733	-0.804078	0.421352	0.885469	Not DE	Not DE
Pcsk5	116.676	1.42154	1.68775	0.842271	0.399636	0.91896	116.676	2.84627	1.59132	1.78863	0.073675	1	Not DE	99.1266	-0.399132	0.890752	-0.448085	0.654092	0.847639	99.1266	0.819243	0.888004	0.922567	0.356233	0.856823	Not DE	Not DE
Mreg	91.7207	-1.11465	1.08515	-1.02718	0.304337	0.874887	91.7207	-1.61336	1.02449	-1.57479	0.115304	1	Not DE	124.348	-1.40133	0.765952	-1.82952	0.0673212	0.254934	124.348	-2.60814	0.772616	-3.37572	0.000736217	0.086476	Not DE	Not DE
9230112E08Rik	125.226	0.467124	0.731844	0.638284	0.523289	0.946444	125.226	0.546339	0.690726	0.790964	0.428965	1	Not DE	94.4161	-0.229409	0.655648	-0.349897	0.726416	0.886668	94.4161	0.417876	0.654078	0.638878	0.522902	0.920841	Not DE	Not DE
Krt12	78.7299	-0.0776648	1.87319	-0.0414612	0.966928	0.997927	78.7299	0.426927	1.76543	0.241826	0.808915	1	Not DE	132.764	0.000943941	2.18488	0.000432033	0.999655	0.999878	132.764	1.49913	2.18383	0.686467	0.492419	0.911816	Not DE	Not DE
Coro6	79.6052	-1.99206	1.60564	-1.24067	0.214729	0.804599	79.6052	-1.69229	1.51228	-1.11903	0.263126	1	Not DE	122.725	1.21196	0.676183	1.79235	0.0730768	0.26797	122.725	0.716503	0.678024	1.05675	0.290625	0.821625	Not DE	Not DE
Cthrc1	85.4538	-1.64331	0.993615	-1.65387	0.0981535	0.61991	85.4538	-1.62917	0.936065	-1.74044	0.0817811	1	Not DE	120.307	0.220016	0.46572	0.472422	0.636626	0.836585	120.307	-0.486627	0.469867	-1.03567	0.300356	0.825886	Not DE	Not DE
Melk	153.597	6.12078	1.77845	3.44164	0.000578203	0.0333467	153.597	2.10612	1.69575	1.242	0.214237	1	B7H3 upregulated	72.1195	5.27926	2.41932	2.18212	0.0291004	0.154118	72.1195	2.01892	2.42701	0.831856	0.40549	0.881238	Not DE	B7H3 up, Day 14
Pld1	126.31	-0.740552	0.910985	-0.812914	0.416268	0.921397	126.31	-1.18713	0.859993	-1.3804	0.167465	1	Not DE	90.8819	1.20249	0.422442	2.84653	0.00441991	0.0479787	90.8819	0.135081	0.430213	0.313985	0.753532	0.970263	B7H3 upregulated	B7H3 up, Day 21
Npas1	86.7791	-1.63256	1.95914	-0.833307	0.404672	0.919576	86.7791	-1.40669	1.84628	-0.761903	0.446118	1	Not DE	114.754	1.85	1.07035	1.7284	0.0839169	0.290709	114.754	1.59779	1.07112	1.49169	0.135779	0.687367	Not DE	Not DE
Sting1	140.688	2.90018	1.25571	2.3096	0.0209102	0.285873	140.688	1.04972	1.189	0.882864	0.37731	1	Not DE	80.9566	2.33989	0.843319	2.77463	0.00552652	0.0547175	80.9566	0.701998	0.849887	0.82599	0.40881	0.882064	Not DE	Not DE
Mavs	125.245	0.661044	1.08684	0.608225	0.543038	0.952437	125.245	-0.639487	1.02784	-0.622168	0.533831	1	Not DE	93.5591	0.528803	0.339307	1.55848	0.119119	0.35548	93.5591	0.134409	0.343714	0.39105	0.69576	0.960917	Not DE	Not DE
Rasip1	122.823	-0.529446	0.72175	-0.733558	0.463218	0.933057	122.823	-0.689868	0.681037	-1.01297	0.311076	1	Not DE	92.7894	0.43997	0.477901	0.920629	0.357244	0.637387	92.7894	-0.278762	0.483021	-0.577123	0.563856	0.931249	Not DE	Not DE
Pop1	130.429	2.01372	1.15237	1.74746	0.0805575	0.565592	130.429	0.542176	1.09048	0.497189	0.619056	1	Not DE	91.6923	1.12896	0.626495	1.80202	0.0715416	0.263848	91.6923	0.174981	0.6312	0.277219	0.781612	0.975262	Not DE	Not DE
Donson	100.806	0.649007	1.13701	0.570803	0.568133	0.95757	100.806	-0.145496	1.07446	-0.135413	0.892286	1	Not DE	112.338	0.920992	0.34473	2.67163	0.00754833	0.0662268	112.338	0.297038	0.34958	0.8497	0.395492	0.877161	Not DE	Not DE
Rsph9	98.7991	-0.0681087	0.785537	-0.0867034	0.930907	0.994459	98.7991	0.729036	0.738394	0.987326	0.323483	1	Not DE	113.075	-0.125616	0.634636	-0.197934	0.843097	0.940128	113.075	0.262654	0.634136	0.414191	0.678734	0.957146	Not DE	Not DE
Pabir2	113.262	0.316851	0.871539	0.363554	0.716191	0.975903	113.262	-0.291852	0.82388	-0.354241	0.723159	1	Not DE	101.847	-0.030446	0.427539	-0.0712122	0.943229	0.979811	101.847	-0.2329	0.429937	-0.541708	0.588019	0.938932	Not DE	Not DE
Galnt15	61.3423	0.00480378	1.38675	0.00346406	0.997236	0.99972	61.3423	-0.181923	1.30848	-0.139034	0.889423	1	Not DE	149.579	-1.81206	0.927142	-1.95446	0.0506465	0.215924	149.579	-3.46057	0.935363	-3.69971	0.000215842	0.0455724	Not DE	Not DE
Zc3h12c	158.391	-0.536669	0.917731	-0.584778	0.558697	0.957306	158.391	0.896685	0.862122	1.04009	0.298298	1	Not DE	71.4562	-1.00779	0.347685	-2.89856	0.00374876	0.0432336	71.4562	-0.745272	0.347382	-2.1454	0.0319212	0.455882	B7H3 downregulated	B7H3 down, Day 21
Zbtb12	125.7	0.663821	1.04099	0.637682	0.523681	0.946597	125.7	-0.554642	0.984538	-0.563353	0.573195	1	Not DE	94.2077	0.569976	0.520318	1.09544	0.273324	0.558034	94.2077	0.0158101	0.523981	0.030173	0.975929	0.996711	Not DE	Not DE
Amer1	116.55	-0.215093	0.816029	-0.263585	0.7921	0.982979	116.55	-0.572392	0.770629	-0.742759	0.457628	1	Not DE	102.33	-0.587225	0.438781	-1.33831	0.180796	0.447868	102.33	-1.59793	0.447548	-3.5704	0.000356432	0.0631649	Not DE	Not DE
Klhl1	98.2572	-3.53546	1.17551	-3.0076	0.00263316	0.0895936	98.2572	-1.77625	1.09664	-1.61972	0.105293	1	Not DE	107.159	1.40707	0.647284	2.17381	0.0297196	0.156397	107.159	-0.307314	0.654704	-0.469393	0.638789	0.947717	Not DE	Not DE
Rai2	104.693	-0.564933	1.1622	-0.486087	0.626905	0.96632	104.693	0.595834	1.09283	0.545219	0.585603	1	Not DE	110.695	-0.676349	0.538581	-1.2558	0.209189	0.482988	110.695	0.148536	0.53606	0.277089	0.781712	0.975262	Not DE	Not DE
4933412E12Rik	138.125	3.09594	1.15023	2.69157	0.0071116	0.163264	138.125	2.31615	1.08948	2.12592	0.0335097	1	Not DE	82.6995	2.12884	0.97966	2.17304	0.0297776	0.156545	82.6995	1.36687	0.982148	1.39171	0.16401	0.720201	Not DE	Not DE
Hscb	94.2742	0.673298	0.869153	0.77466	0.438541	0.926236	94.2742	-0.34454	0.823654	-0.418307	0.675722	1	Not DE	116.164	0.715355	0.410701	1.74179	0.0815454	0.285555	116.164	0.580336	0.412345	1.4074	0.159308	0.714255	Not DE	Not DE
Med11	86.9702	1.05165	0.9572	1.09867	0.27191	0.848535	86.9702	0.0504587	0.906869	0.0556406	0.955628	1	Not DE	123.039	0.307736	0.384475	0.800406	0.423476	0.694681	123.039	-0.0520999	0.387369	-0.134497	0.89301	0.987008	Not DE	Not DE
Ttc8	93.3594	0.0659816	0.795572	0.082936	0.933902	0.994459	93.3594	0.438607	0.74948	0.585216	0.558403	1	Not DE	115.94	0.126282	0.358573	0.352181	0.724703	0.885773	115.94	0.121564	0.359882	0.337787	0.735524	0.968238	Not DE	Not DE
E2f5	90.2433	0.149722	0.856715	0.174764	0.861265	0.989092	90.2433	-0.286855	0.809811	-0.354224	0.723171	1	Not DE	119.461	0.0661805	0.437902	0.151131	0.879872	0.956264	119.461	-0.203133	0.440185	-0.461472	0.64446	0.949124	Not DE	Not DE
Atpsckmt	119.217	1.42429	1.07057	1.33041	0.183384	0.773838	119.217	-0.502222	1.01475	-0.494922	0.620656	1	Not DE	95.6633	1.39722	0.465833	2.99941	0.00270501	0.0354014	95.6633	0.250361	0.472916	0.529399	0.596529	0.941284	B7H3 upregulated	B7H3 up, Day 21
Zfp607b	115.861	-0.42655	1.17901	-0.361785	0.717513	0.975903	115.861	0.346595	1.11006	0.31223	0.754866	1	Not DE	100.262	-0.549252	0.390393	-1.40692	0.159451	0.41842	100.262	-0.173944	0.389492	-0.446593	0.655169	0.951467	Not DE	Not DE
1700052K11Rik	112.713	-0.293822	0.719455	-0.408396	0.682983	0.972917	112.713	-0.0975895	0.677913	-0.143956	0.885535	1	Not DE	104.108	-0.118585	0.316567	-0.374596	0.707961	0.877087	104.108	0.105233	0.316646	0.332337	0.739635	0.968951	Not DE	Not DE
Zfp7	113.984	1.55255	1.4882	1.04324	0.296838	0.868092	113.984	-0.433627	1.40736	-0.308113	0.757997	1	Not DE	102.13	0.589523	0.563306	1.04654	0.295311	0.580608	102.13	-0.10285	0.56705	-0.181377	0.856072	0.985681	Not DE	Not DE
Dclre1b	132.606	1.19926	0.797892	1.50304	0.132829	0.684119	132.606	0.0569642	0.756196	0.07533	0.939952	1	Not DE	86.6684	-0.106016	0.385099	-0.275296	0.783089	0.912088	86.6684	-0.764683	0.392044	-1.9505	0.0511162	0.532712	Not DE	Not DE
Entpd7	151.408	1.19622	0.771721	1.55007	0.121125	0.665189	151.408	0.578274	0.730112	0.792035	0.42834	1	Not DE	72.4866	0.012186	0.424591	0.0287005	0.977103	0.991671	72.4866	-0.712227	0.432587	-1.64644	0.0996741	0.640933	Not DE	Not DE
Ocln	121.995	-0.499257	0.7695	-0.648806	0.516464	0.945754	121.995	-0.252832	0.724829	-0.348817	0.727227	1	Not DE	99.0884	-1.33961	0.606302	-2.20947	0.0271416	0.148179	99.0884	-1.97814	0.611636	-3.23418	0.00121992	0.113723	Not DE	Not DE
Nipal2	89.2478	-2.23359	1.07849	-2.07103	0.0383558	0.398598	89.2478	-1.67537	1.01341	-1.6532	0.0982899	1	Not DE	120.271	-0.491435	0.736545	-0.667216	0.504634	0.75513	120.271	-0.972076	0.738778	-1.31579	0.188245	0.747905	Not DE	Not DE
Bmp7	131.819	-0.72415	0.768626	-0.942137	0.346123	0.895637	131.819	-0.352985	0.723519	-0.487872	0.62564	1	Not DE	85.7684	0.116995	0.640866	0.182558	0.855145	0.944169	85.7684	0.999206	0.638215	1.56563	0.117436	0.668959	Not DE	Not DE
Arhgap18	129.596	3.06404	1.15986	2.64174	0.0082481	0.174402	129.596	0.939706	1.10043	0.853945	0.393136	1	Not DE	88.981	1.65545	0.621957	2.66169	0.00777504	0.0676141	88.981	-0.173214	0.631861	-0.274133	0.783983	0.975399	Not DE	Not DE
Zfp36	110.097	1.57949	1.22536	1.289	0.197399	0.786386	110.097	0.140548	1.15926	0.121239	0.903502	1	Not DE	97.253	2.08686	0.655047	3.18582	0.00144346	0.0233449	97.253	0.0794764	0.664547	0.119595	0.904804	0.988415	B7H3 upregulated	B7H3 up, Day 21
Myadml2	96.6093	-1.27704	1.42202	-0.898045	0.369161	0.90491	96.6093	-0.19384	1.33767	-0.144908	0.884784	1	Not DE	112.499	-0.183919	0.59127	-0.311057	0.755757	0.898822	112.499	0.527095	0.589596	0.893994	0.371325	0.865111	Not DE	Not DE
Marveld1	109.748	-0.11871	0.871638	-0.136191	0.89167	0.994459	109.748	-0.318077	0.822668	-0.386641	0.699022	1	Not DE	105.247	0.092132	0.42132	0.218675	0.826904	0.932426	105.247	0.284083	0.421536	0.673923	0.50036	0.914484	Not DE	Not DE
Slc22a5	102.139	0.0208518	1.01325	0.0205791	0.983581	0.999593	102.139	-0.572612	0.9572	-0.598216	0.549696	1	Not DE	110.3	0.584261	0.490135	1.19204	0.233245	0.510978	110.3	0.06549	0.493286	0.132763	0.894381	0.987063	Not DE	Not DE
Adal	80.1732	-1.49854	1.48097	-1.01186	0.311603	0.879871	80.1732	-0.493189	1.39279	-0.354101	0.723263	1	Not DE	125.374	-0.124911	0.406802	-0.307055	0.758801	0.900425	125.374	-0.0760964	0.407664	-0.186665	0.851924	0.985049	Not DE	Not DE
Selenbp1	111.268	-1.27441	0.730579	-1.74439	0.0810914	0.5681	111.268	-0.34625	0.68442	-0.505903	0.612925	1	Not DE	102.775	0.238382	0.341936	0.697152	0.485707	0.7409	102.775	-0.0427356	0.345307	-0.123761	0.901504	0.988056	Not DE	Not DE
Gm47204	111.941	-0.152906	1.53485	-0.0996228	0.920644	0.994459	111.941	0.579369	1.44612	0.400638	0.688687	1	Not DE	101.64	-0.194651	0.482218	-0.403658	0.686464	0.865838	101.64	0.865069	0.478228	1.80891	0.0704654	0.580381	Not DE	Not DE
Dmpk	114.735	-0.566151	0.700964	-0.807675	0.419278	0.921397	114.735	-1.16525	0.663109	-1.75725	0.0788753	1	Not DE	97.9716	0.408436	0.372865	1.0954	0.273342	0.558034	97.9716	0.0864642	0.376289	0.229781	0.818262	0.982402	Not DE	Not DE
Arhgap36	84.6151	-5.53621	1.56166	-3.54508	0.00039249	0.0269443	84.6151	-2.42362	1.43305	-1.69123	0.0907921	1	B7H3 downregulated	115.784	1.38994	1.10822	1.25421	0.209767	0.483666	115.784	-0.152052	1.11173	-0.136771	0.891212	0.986865	Not DE	B7H3 down, Day 14
Mtbp	146.469	3.805	1.41133	2.69604	0.00701693	0.161954	146.469	-1.26853	1.35488	-0.93627	0.349134	1	Not DE	76.7418	2.59368	0.930564	2.78721	0.00531637	0.0536726	76.7418	-0.603525	0.949815	-0.635413	0.525159	0.921775	Not DE	Not DE
Arhgap25	105.669	1.81364	1.09254	1.66002	0.09691	0.619079	105.669	0.376814	1.03494	0.364092	0.71579	1	Not DE	106.089	0.97611	1.03889	0.939569	0.347439	0.628766	106.089	0.916065	1.03944	0.881305	0.378153	0.868319	Not DE	Not DE
Pde5a	78.1259	0.274845	1.29619	0.212041	0.832075	0.987096	78.1259	0.0777172	1.22316	0.063538	0.949338	1	Not DE	138.66	-2.99744	0.847333	-3.5375	0.000403935	0.0102832	138.66	-2.41148	0.845652	-2.85163	0.00434963	0.206504	B7H3 downregulated	B7H3 down, Day 21
Galnt12	155.865	4.99542	1.52211	3.2819	0.00103108	0.048832	155.865	-0.748933	1.46958	-0.509622	0.610316	1	B7H3 upregulated	70.4858	4.31334	1.09204	3.94981	7.82125e-05	0.0036153	70.4858	0.901533	1.1115	0.811096	0.41731	0.884544	B7H3 upregulated	B7H3 up, multiple
Ctxn2	80.2578	-2.10829	1.70745	-1.23476	0.21692	0.806442	80.2578	-0.663107	1.60464	-0.413244	0.679428	1	Not DE	122.738	0.33842	0.695472	0.486605	0.626538	0.831269	122.738	-0.011748	0.697043	-0.016854	0.986553	0.998052	Not DE	Not DE
Polh	141.419	1.71432	1.14578	1.4962	0.134602	0.686645	141.419	-0.476558	1.08536	-0.43908	0.660603	1	Not DE	80.3711	0.831574	0.578342	1.43786	0.150474	0.40557	80.3711	-0.743907	0.588969	-1.26307	0.206565	0.767174	Not DE	Not DE
Pcgf6	119.936	2.68156	1.23975	2.163	0.0305414	0.351194	119.936	0.448817	1.17545	0.381826	0.702591	1	Not DE	95.4223	1.13077	0.638832	1.77006	0.0767168	0.276032	95.4223	-0.319731	0.645857	-0.495049	0.620565	0.945034	Not DE	Not DE
Gm10699	104.194	-0.278426	2.03876	-0.136567	0.891373	0.994459	104.194	0.888599	1.92068	0.462649	0.643616	1	Not DE	106.897	0.832326	1.13741	0.731772	0.464308	0.724589	106.897	1.61151	1.13648	1.41799	0.156195	0.710971	Not DE	Not DE
Ddx59	108.888	0.89014	0.852329	1.04436	0.296317	0.867355	108.888	0.278544	0.806391	0.34542	0.729778	1	Not DE	103.59	0.337432	0.346483	0.973878	0.330117	0.613141	103.59	0.200933	0.348788	0.576091	0.564554	0.931617	Not DE	Not DE
Ncaph	139.611	5.09321	1.54358	3.29962	0.000968168	0.0471292	139.611	1.14322	1.47174	0.776785	0.437286	1	B7H3 upregulated	80.6815	3.61957	1.18095	3.06495	0.00217703	0.0306732	80.6815	0.521256	1.19387	0.436609	0.662395	0.952836	B7H3 upregulated	B7H3 up, multiple
ENSMUSG00000123342	114.454	4.18898	1.50327	2.78659	0.00532665	0.136908	114.454	0.820354	1.43021	0.573592	0.566244	1	Not DE	97.0949	2.98428	1.09356	2.72895	0.00635367	0.0593947	97.0949	0.0685091	1.10403	0.0620539	0.95052	0.994398	Not DE	Not DE
B4galt1	138.48	2.67153	1.18548	2.25355	0.0242248	0.31184	138.48	1.10501	1.12233	0.984562	0.324839	1	Not DE	81.5689	1.93864	0.655199	2.95887	0.00308774	0.038128	81.5689	0.573099	0.662075	0.865611	0.386703	0.87382	B7H3 upregulated	B7H3 up, Day 21
Wrn	142.214	1.68994	1.06222	1.59095	0.11162	0.648919	142.214	0.64607	1.00445	0.643206	0.52009	1	Not DE	78.6265	0.670344	0.42625	1.57265	0.115799	0.350775	78.6265	-0.143303	0.433539	-0.330542	0.74099	0.969416	Not DE	Not DE
Hdhd3	103.642	-0.0726782	0.78099	-0.093059	0.925857	0.994459	103.642	-0.657975	0.738673	-0.890752	0.373062	1	Not DE	105.784	0.570557	0.331039	1.72354	0.0847916	0.292386	105.784	0.634776	0.332073	1.91156	0.0559332	0.540857	Not DE	Not DE
Ifi211	120.367	8.24949	2.12663	3.87914	0.000104825	0.0127569	120.367	5.1988	2.06589	2.51649	0.011853	0.963093	B7H3 upregulated	88.1859	6.99156	2.23061	3.13437	0.00172221	0.0263204	88.1859	3.4021	2.23908	1.51942	0.128658	0.680113	B7H3 upregulated	B7H3 up, multiple
Alms1	92.3453	0.873719	0.981622	0.890076	0.373425	0.907012	92.3453	-0.100595	0.929302	-0.108248	0.913799	1	Not DE	120.705	-1.11133	0.555989	-1.99884	0.0456257	0.202172	120.705	-1.86344	0.561125	-3.3209	0.000897279	0.0988072	Not DE	Not DE
Cdc14a	140.337	3.60895	1.34711	2.67904	0.00738341	0.167288	140.337	1.19471	1.2772	0.935412	0.349576	1	Not DE	79.9229	1.37524	0.806194	1.70585	0.0880363	0.29828	79.9229	-0.810953	0.817721	-0.991724	0.321332	0.840896	Not DE	Not DE
Pcdhb14	124.282	-1.15663	1.04976	-1.1018	0.270547	0.846768	124.282	0.317288	0.985404	0.321988	0.747462	1	Not DE	93.8856	-0.78429	0.522383	-1.50137	0.13326	0.378202	93.8856	-0.419548	0.521678	-0.804227	0.421266	0.885469	Not DE	Not DE
Cdkn2c	129.782	2.70671	1.15801	2.33737	0.0194198	0.271033	129.782	0.254481	1.09902	0.231552	0.816886	1	Not DE	84.4266	1.78292	0.805959	2.21217	0.0269546	0.147681	84.4266	0.0728708	0.813231	0.0896066	0.9286	0.991155	Not DE	Not DE
Pcdha5	123.357	0.0784972	2.12805	0.036887	0.970575	0.998483	123.357	1.02715	2.0056	0.51214	0.608553	1	Not DE	86.8355	0.0796144	0.682466	0.116657	0.907132	0.966304	86.8355	0.611234	0.68134	0.897105	0.369663	0.86372	Not DE	Not DE
Dusp12	105.545	-0.410556	0.768822	-0.534007	0.593337	0.962292	105.545	-0.0533705	0.723796	-0.0737369	0.94122	1	Not DE	108.378	-0.486033	0.313247	-1.5516	0.120759	0.357867	108.378	0.323405	0.309086	1.04633	0.295411	0.823567	Not DE	Not DE
Gstt1	85.263	-1.56383	0.900564	-1.73651	0.0824745	0.572298	85.263	-0.569905	0.843628	-0.675541	0.499332	1	Not DE	122	-0.823403	0.448693	-1.83511	0.066489	0.253185	122	-0.371994	0.447641	-0.831009	0.405968	0.881238	Not DE	Not DE
Cd38	94.3316	-0.351032	1.13326	-0.309755	0.756747	0.978161	94.3316	-1.24297	1.07104	-1.16053	0.245834	1	Not DE	117.635	-0.510864	0.766194	-0.666755	0.504929	0.75528	117.635	-1.92208	0.77256	-2.48793	0.0128488	0.321485	Not DE	Not DE
Aldh3b1	90.4955	-0.221188	0.894432	-0.247294	0.80468	0.984276	90.4955	-0.300449	0.843848	-0.356046	0.721806	1	Not DE	116.908	0.572855	0.499058	1.14787	0.251021	0.532288	116.908	0.297305	0.500976	0.593451	0.55288	0.927861	Not DE	Not DE
Fignl1	146.848	4.49812	1.62076	2.77533	0.00551465	0.140209	146.848	-0.208292	1.54646	-0.13469	0.892857	1	Not DE	74.2572	3.35908	0.996313	3.37152	0.000747557	0.015491	74.2572	0.37794	1.01173	0.373558	0.708733	0.963758	B7H3 upregulated	B7H3 up, Day 21
Zfp729b	118.951	-0.275668	0.694587	-0.396881	0.691456	0.975	118.951	0.414688	0.652852	0.635195	0.525301	1	Not DE	99.0973	-0.587611	0.478768	-1.22734	0.219695	0.495247	99.0973	-0.102923	0.477437	-0.215575	0.829319	0.983267	Not DE	Not DE
Ppp1r3g	129.51	0.415312	1.35175	0.30724	0.758661	0.978275	129.51	0.889802	1.27429	0.698273	0.485007	1	Not DE	86.6764	-0.119352	0.645247	-0.184971	0.853252	0.943792	86.6764	1.40012	0.639591	2.18909	0.0285905	0.433934	Not DE	Not DE
Dnajc25	148.07	2.51805	1.20992	2.08117	0.0374186	0.393643	148.07	-0.382876	1.14809	-0.33349	0.738764	1	Not DE	73.6681	1.20389	0.576845	2.08702	0.036886	0.177124	73.6681	-0.24474	0.586775	-0.417094	0.67661	0.956554	Not DE	Not DE
C1qtnf12	87.898	0.367138	1.1084	0.331234	0.740468	0.975903	87.898	1.20959	1.04374	1.1589	0.246499	1	Not DE	120.57	-0.566377	0.318907	-1.77599	0.0757339	0.274248	120.57	0.356122	0.314444	1.13255	0.257405	0.806118	Not DE	Not DE
Gm49492	110.698	0.134627	1.02865	0.130877	0.895873	0.994459	110.698	0.55932	0.969385	0.576985	0.56395	1	Not DE	99.9792	-0.506264	0.388153	-1.30429	0.192135	0.462555	99.9792	-0.214263	0.387783	-0.552533	0.580583	0.937739	Not DE	Not DE
Pcdhga5	160.279	-0.353441	1.51654	-0.233058	0.815716	0.984589	160.279	0.75001	1.42855	0.525015	0.599573	1	Not DE	66.4671	-1.2484	0.674679	-1.85035	0.0642625	0.248277	66.4671	-0.350368	0.670413	-0.522615	0.601242	0.942356	Not DE	Not DE
Flnc	48.3317	1.2639	1.25291	1.00877	0.313083	0.880741	48.3317	0.349113	1.18732	0.294034	0.768732	1	Not DE	128.876	2.96084	0.864981	3.42301	0.000619318	0.0137238	128.876	0.106409	0.874522	0.121677	0.903155	0.988143	B7H3 upregulated	B7H3 up, Day 21
Gm48161	159.19	4.25419	1.45821	2.9174	0.0035296	0.10698	159.19	-0.43465	1.3929	-0.312047	0.755005	1	Not DE	66.6508	1.7257	0.993928	1.73625	0.08252	0.287772	66.6508	-1.27917	1.0134	-1.26226	0.206857	0.767361	Not DE	Not DE
Dusp4	145.179	0.140224	0.991891	0.141371	0.887577	0.994459	145.179	0.600601	0.934762	0.642518	0.520537	1	Not DE	75.9922	-0.274342	0.599164	-0.457875	0.647042	0.843775	75.9922	-0.408526	0.601179	-0.679541	0.496795	0.913865	Not DE	Not DE
Pycard	80.8572	1.99536	1.23461	1.61619	0.106053	0.636398	80.8572	1.57317	1.16803	1.34686	0.178026	1	Not DE	123.88	2.97618	0.909587	3.27202	0.00106784	0.0194365	123.88	1.55454	0.912825	1.703	0.0885675	0.614406	B7H3 upregulated	B7H3 up, Day 21
Neu4	106.454	-1.99211	0.988721	-2.01484	0.0439215	0.423043	106.454	-0.888612	0.927186	-0.958397	0.337863	1	Not DE	104.616	-0.129801	0.465562	-0.278805	0.780395	0.910596	104.616	-0.300939	0.467584	-0.643605	0.519831	0.920465	Not DE	Not DE
Nog	90.4014	-0.747659	1.7557	-0.425847	0.670219	0.971526	90.4014	0.298488	1.65318	0.180554	0.856717	1	Not DE	119.796	-2.1274	0.531576	-4.00206	6.27922e-05	0.00311181	119.796	0.00221021	0.520412	0.00424705	0.996611	0.999811	B7H3 downregulated	B7H3 down, Day 21
Plac9	93.4366	-0.251087	1.11637	-0.224915	0.822046	0.985776	93.4366	-0.155111	1.0525	-0.147374	0.882837	1	Not DE	112.597	-0.148648	0.427119	-0.348024	0.727822	0.886969	112.597	-0.508035	0.430204	-1.18092	0.237636	0.792825	Not DE	Not DE
Wdr25	102.238	-0.405828	0.734102	-0.552823	0.580385	0.961561	102.238	-0.308266	0.691931	-0.445515	0.655948	1	Not DE	105.567	0.020907	0.339467	0.0615879	0.950891	0.982537	105.567	-0.546701	0.345029	-1.58451	0.113079	0.661651	Not DE	Not DE
Hhipl1	112.19	-1.68419	1.548	-1.08798	0.276605	0.851399	112.19	-0.832224	1.45731	-0.571071	0.567952	1	Not DE	96.574	0.730807	0.599658	1.21871	0.222956	0.498591	96.574	0.679606	0.600696	1.13136	0.257902	0.806726	Not DE	Not DE
Bmper	105.717	-1.75687	1.99271	-0.881649	0.377966	0.910994	105.717	-0.11453	1.87521	-0.0610758	0.951299	1	Not DE	99.4706	0.575059	0.715353	0.803881	0.421466	0.693577	99.4706	0.395886	0.716615	0.552438	0.580648	0.937739	Not DE	Not DE
Plagl2	135.419	1.85748	1.18764	1.56401	0.117815	0.659306	135.419	0.354949	1.12338	0.315965	0.752029	1	Not DE	86.3512	0.31744	0.590347	0.537719	0.590771	0.808872	86.3512	-0.558423	0.595827	-0.937223	0.348644	0.85466	Not DE	Not DE
Mab21l1	30.5317	-1.86052	2.45773	-0.757007	0.449046	0.92924	30.5317	-1.15359	2.31263	-0.498821	0.617906	1	Not DE	167.22	-1.22536	1.21673	-1.0071	0.313889	0.59792	167.22	-4.22217	1.22955	-3.43393	0.000594904	0.0770412	Not DE	Not DE
Ssh3	77.1332	-0.33865	0.930586	-0.36391	0.715925	0.975903	77.1332	-0.00861055	0.876364	-0.00982531	0.992161	1	Not DE	124.038	0.77059	0.356021	2.16445	0.0304296	0.158888	124.038	0.500779	0.358458	1.39704	0.162402	0.718294	Not DE	Not DE
En2	25.0792	-1.15311	2.18114	-0.528672	0.597033	0.962384	25.0792	-3.12975	2.07287	-1.50987	0.131077	1	Not DE	189.642	-4.29421	1.15905	-3.70494	0.000211437	0.00685122	189.642	-6.27883	1.18643	-5.2922	1.20856e-07	0.000304194	Not DE	Not DE
Enkd1	91.3304	1.52683	0.908941	1.67979	0.0929985	0.607782	91.3304	0.15765	0.863103	0.182655	0.855069	1	Not DE	114.407	0.434185	0.447982	0.969203	0.332444	0.615537	114.407	0.10121	0.450475	0.224675	0.822232	0.982617	Not DE	Not DE
Zfyve16	109.089	0.167628	0.720884	0.232531	0.816125	0.984589	109.089	0.38667	0.679707	0.568878	0.569439	1	Not DE	101.236	0.489769	0.379069	1.29203	0.196346	0.467305	101.236	0.243755	0.38183	0.638386	0.523222	0.92102	Not DE	Not DE
Ttf1	102.805	0.52965	0.84148	0.629426	0.52907	0.947467	102.805	-0.0654355	0.795972	-0.0822083	0.934481	1	Not DE	108.276	0.296893	0.475533	0.624337	0.532406	0.774561	108.276	0.00935321	0.477854	0.0195734	0.984384	0.997907	Not DE	Not DE
Mettl25b	83.0552	-0.459901	0.719167	-0.639491	0.522504	0.946444	83.0552	-0.140458	0.67671	-0.207561	0.835572	1	Not DE	119.777	0.33073	0.373644	0.885147	0.376077	0.654183	119.777	0.444691	0.374233	1.18827	0.234727	0.791116	Not DE	Not DE
Ipp	128.076	0.511782	0.714827	0.715952	0.474021	0.93443	128.076	0.402419	0.675185	0.596012	0.551167	1	Not DE	87.4423	0.257877	0.505812	0.509828	0.610172	0.821188	87.4423	-0.211816	0.509573	-0.415674	0.677649	0.956554	Not DE	Not DE
Zfp213	118.834	0.58545	0.908012	0.644761	0.519082	0.945802	118.834	0.0158298	0.858162	0.0184462	0.985283	1	Not DE	96.4228	-0.305098	0.441374	-0.691246	0.489411	0.744049	96.4228	-0.0153479	0.44106	-0.0347978	0.972241	0.996711	Not DE	Not DE
Piezo2	146.287	7.13	1.82526	3.90629	9.37257e-05	0.0118125	146.287	1.79827	1.76207	1.02055	0.307469	1	B7H3 upregulated	77.225	3.93714	1.07466	3.66362	0.00024868	0.00746064	77.225	-0.792675	1.11947	-0.708079	0.478896	0.90796	B7H3 upregulated	B7H3 up, multiple
Ect2	158.797	6.51501	1.79032	3.63902	0.000273677	0.0219663	158.797	1.006	1.7218	0.584276	0.559035	1	B7H3 upregulated	65.2647	4.62345	1.30063	3.55477	0.000378313	0.00995832	65.2647	-0.439273	1.35491	-0.324209	0.74578	0.970263	B7H3 upregulated	B7H3 up, multiple
Iqgap3	143.119	5.80922	1.81876	3.19406	0.00140286	0.0580812	143.119	1.60627	1.7334	0.926657	0.354104	1	Not DE	74.5397	4.95402	1.4391	3.44243	0.000576503	0.0130021	74.5397	1.73829	1.45122	1.19781	0.230991	0.788423	B7H3 upregulated	B7H3 up, Day 21
Kcne5	77.31	-2.95845	0.863268	-3.42703	0.00061021	0.0343812	77.31	-1.23969	0.797598	-1.55428	0.120117	1	B7H3 downregulated	125.097	-0.11606	0.747751	-0.155212	0.876654	0.954743	125.097	-0.392429	0.749095	-0.523871	0.600368	0.942324	Not DE	B7H3 down, Day 14
Epn3	122.042	-2.65745	1.17909	-2.25381	0.0242079	0.31184	122.042	-4.94944	1.12623	-4.3947	1.10923e-05	0.021	Not DE	91.5445	-0.242979	1.25154	-0.194144	0.846063	0.941626	91.5445	-2.75351	1.26287	-2.18036	0.0292311	0.438315	Not DE	Not DE
Slc11a1	91.0226	1.96578	1.19041	1.65135	0.0986663	0.620206	91.0226	1.63739	1.12587	1.45434	0.145853	1	Not DE	116.07	4.02053	1.02593	3.91892	8.89471e-05	0.00392347	116.07	1.33269	1.0336	1.28936	0.197272	0.758292	B7H3 upregulated	B7H3 up, Day 21
Iba57	120.644	0.128834	0.690142	0.186678	0.851913	0.988246	120.644	0.220223	0.651043	0.338262	0.735166	1	Not DE	92.9977	0.211946	0.379596	0.558345	0.576609	0.800552	92.9977	0.467229	0.379467	1.23128	0.21822	0.779947	Not DE	Not DE
Ubtd2	148.074	0.434756	0.994644	0.437097	0.662041	0.971058	148.074	1.03379	0.937398	1.10283	0.270101	1	Not DE	73.7407	-1.4773	0.686286	-2.1526	0.0313501	0.161567	73.7407	-0.289179	0.680554	-0.424917	0.670897	0.955048	Not DE	Not DE
Spsb4	111.049	-0.572757	1.1414	-0.501803	0.615806	0.96632	111.049	-1.62189	1.07877	-1.50347	0.132719	1	Not DE	97.7196	1.04842	0.452626	2.31629	0.0205423	0.124351	97.7196	0.173207	0.458267	0.377961	0.70546	0.963487	Not DE	Not DE
Cep192	138.104	3.284	1.35446	2.42458	0.0153262	0.238603	138.104	-0.287505	1.28798	-0.223221	0.823364	1	Not DE	80.6953	1.72036	0.806551	2.13298	0.0329263	0.16664	80.6953	-0.723704	0.819835	-0.882744	0.377375	0.868252	Not DE	Not DE
Dctd	138.13	1.72276	1.26946	1.35708	0.174757	0.763802	138.13	0.122833	1.20029	0.102336	0.91849	1	Not DE	79.1411	1.44891	0.681612	2.12571	0.0335277	0.16848	79.1411	0.371979	0.687079	0.541392	0.588238	0.938932	Not DE	Not DE
Tlcd5	101.547	0.0986167	0.696292	0.141631	0.887371	0.994459	101.547	0.949116	0.654141	1.45093	0.146798	1	Not DE	109.636	-0.179992	0.370616	-0.485656	0.627211	0.831924	109.636	0.211546	0.36971	0.572196	0.567189	0.933056	Not DE	Not DE
Gm45495	88.298	-1.3299	1.10155	-1.2073	0.227317	0.814444	88.298	-0.242205	1.03419	-0.234197	0.814832	1	Not DE	116.948	-0.259283	0.420878	-0.616052	0.53786	0.777927	116.948	-0.124318	0.421365	-0.295036	0.767966	0.97317	Not DE	Not DE
Nudt1	117.112	1.71057	1.17088	1.46093	0.144035	0.706463	117.112	-0.0470589	1.10867	-0.0424462	0.966143	1	Not DE	93.2608	1.15261	0.3993	2.88659	0.00389442	0.0444246	93.2608	0.0389784	0.407704	0.0956046	0.923835	0.990491	B7H3 upregulated	B7H3 up, Day 21
Slc25a40	91.3543	0.0893242	0.753698	0.118515	0.90566	0.994459	91.3543	0.104187	0.711259	0.146482	0.883541	1	Not DE	112.121	0.438109	0.4822	0.908564	0.363581	0.642822	112.121	0.111343	0.484533	0.229794	0.818252	0.982402	Not DE	Not DE
Hps1	121.272	2.41414	1.26887	1.90259	0.0570947	0.483484	121.272	0.450794	1.20167	0.375141	0.707556	1	Not DE	91.4992	1.63502	0.590564	2.76858	0.0056301	0.0551554	91.4992	-0.105391	0.600047	-0.175639	0.860578	0.985681	Not DE	Not DE
Trim36	84.4303	-2.43903	1.13937	-2.14069	0.0322993	0.361977	84.4303	-0.886786	1.06551	-0.832265	0.405259	1	Not DE	117.796	-0.0228714	0.77324	-0.0295787	0.976403	0.991351	117.796	-0.747696	0.775989	-0.963539	0.335277	0.849761	Not DE	Not DE
Kank4	101.858	-2.60275	1.17902	-2.20756	0.0272748	0.333188	101.858	-1.91609	1.10792	-1.72945	0.0837289	1	Not DE	101.039	0.618944	0.748851	0.826525	0.408507	0.683877	101.039	-0.656786	0.754082	-0.870974	0.383768	0.872398	Not DE	Not DE
Gm50431	107.029	-0.303521	0.781474	-0.388396	0.697723	0.975829	107.029	0.141552	0.735584	0.192435	0.847401	1	Not DE	106.787	-1.54449	0.36744	-4.20339	2.6295e-05	0.00175149	106.787	-0.942606	0.364467	-2.58626	0.00970241	0.282423	B7H3 downregulated	B7H3 down, Day 21
Tmem204	119.629	-1.22216	1.09422	-1.11693	0.264026	0.843378	119.629	-0.996359	1.03081	-0.966582	0.333753	1	Not DE	93.4321	-1.03312	0.481944	-2.14364	0.0320614	0.163701	93.4321	-1.06504	0.483689	-2.20191	0.0276715	0.429554	Not DE	Not DE
Eri2	116.941	1.22278	0.762172	1.60433	0.108641	0.642095	116.941	0.809554	0.721485	1.12207	0.261835	1	Not DE	94.3853	-0.232591	0.398882	-0.583108	0.559821	0.790255	94.3853	-0.295758	0.400813	-0.737895	0.460578	0.901463	Not DE	Not DE
Drc3	87.5026	-0.188667	1.05461	-0.178898	0.858018	0.988817	87.5026	-0.212558	0.994657	-0.213699	0.830782	1	Not DE	112.17	0.748537	0.456904	1.63828	0.101363	0.325342	112.17	0.336514	0.459648	0.732113	0.4641	0.902153	Not DE	Not DE
Evc	122.438	1.36124	1.06625	1.27666	0.201722	0.789881	122.438	-0.460696	1.01022	-0.456037	0.648363	1	Not DE	91.7765	0.565661	0.610532	0.926506	0.354183	0.634362	91.7765	-0.639749	0.617199	-1.03654	0.299952	0.825886	Not DE	Not DE
Ankrd34c	127.767	-1.83076	1.67086	-1.0957	0.273211	0.849223	127.767	-1.62947	1.57463	-1.03482	0.300751	1	Not DE	81.2411	0.235112	0.714904	0.328871	0.742253	0.892817	81.2411	0.647828	0.714227	0.907034	0.364389	0.860856	Not DE	Not DE
Gm47939	163.695	7.93217	2.17688	3.64383	0.000268613	0.0219663	163.695	-3.40421	2.39034	-1.42416	0.154401	1	B7H3 upregulated	60.8124	8.06428	1.96255	4.10909	3.97225e-05	0.00226442	60.8124	4.09882	1.98053	2.06956	0.038494	0.484386	B7H3 upregulated	B7H3 up, multiple
Tmem131l	120.968	0.840913	0.820968	1.02429	0.305696	0.875942	120.968	1.27863	0.77446	1.65099	0.0987405	1	Not DE	92.9623	0.351633	0.609168	0.577234	0.563781	0.792586	92.9623	0.493083	0.609525	0.808963	0.418536	0.885064	Not DE	Not DE
Fbxo27	87.0515	-1.16863	1.73801	-0.672395	0.501332	0.942383	87.0515	-0.334036	1.63657	-0.204107	0.83827	1	Not DE	115.053	0.469332	0.387242	1.21198	0.225518	0.501584	115.053	0.936782	0.386127	2.4261	0.0152621	0.341382	Not DE	Not DE
Clspn	165.863	6.15693	2.13732	2.88067	0.00396827	0.114858	165.863	4.18794	2.02787	2.06519	0.038905	1	Not DE	57.5672	5.56054	1.44221	3.85557	0.000115459	0.00469518	57.5672	2.87215	1.45296	1.97676	0.0480685	0.52461	B7H3 upregulated	B7H3 up, Day 21
Morn2	89.2805	-0.755624	0.824639	-0.916309	0.359505	0.901164	89.2805	-0.143001	0.774862	-0.18455	0.853582	1	Not DE	114.181	0.10113	0.448639	0.225416	0.821656	0.930736	114.181	0.0839049	0.449764	0.186553	0.852011	0.985077	Not DE	Not DE
Epb41l4aos	101.449	1.84809	1.19696	1.54399	0.122591	0.666987	101.449	0.0138034	1.13422	0.01217	0.99029	1	Not DE	106.47	0.595763	0.442558	1.34618	0.178244	0.444809	106.47	-0.062829	0.446924	-0.140581	0.888201	0.986865	Not DE	Not DE
Tsen54	99.9368	0.463988	0.957846	0.484408	0.628096	0.96632	99.9368	-1.29819	0.909316	-1.42765	0.153391	1	Not DE	105.702	0.727706	0.344985	2.10938	0.0349115	0.171821	105.702	0.194593	0.349638	0.556557	0.57783	0.937128	Not DE	Not DE
AW011738	100.444	-0.213902	0.794836	-0.269114	0.787842	0.982327	100.444	0.129678	0.748573	0.173233	0.862468	1	Not DE	105.994	-0.258099	0.427375	-0.603918	0.545898	0.783274	105.994	-0.462424	0.429795	-1.07592	0.281963	0.819215	Not DE	Not DE
Tmem74	133.124	0.889675	1.01017	0.880716	0.378472	0.9111	133.124	0.739192	0.953625	0.775139	0.438257	1	Not DE	79.0204	0.347257	0.649854	0.534361	0.593092	0.809841	79.0204	0.36411	0.650786	0.559492	0.575826	0.937112	Not DE	Not DE
Zmym1	110.154	0.694948	0.731889	0.949527	0.342353	0.894246	110.154	0.114934	0.692953	0.165861	0.868266	1	Not DE	99.853	-0.436571	0.500663	-0.871986	0.383216	0.660761	99.853	-0.97884	0.50494	-1.93853	0.0525589	0.533739	Not DE	Not DE
Fbxw17	106.905	0.509123	0.961293	0.529623	0.596373	0.962292	106.905	-0.457996	0.909451	-0.503596	0.614545	1	Not DE	100.094	0.878847	0.425101	2.06739	0.0386979	0.182482	100.094	0.141277	0.430228	0.328378	0.742626	0.969866	Not DE	Not DE
Gstcd	121.7	0.973688	1.1392	0.854713	0.39271	0.915546	121.7	-0.632048	1.07798	-0.586327	0.557656	1	Not DE	90.164	0.576216	0.511826	1.1258	0.260249	0.543361	90.164	-0.651844	0.520051	-1.25342	0.210051	0.769059	Not DE	Not DE
Renbp	101.127	1.72144	1.36008	1.26569	0.205623	0.79442	101.127	-0.584731	1.28872	-0.453732	0.650022	1	Not DE	105.83	1.75568	0.691172	2.54015	0.0110803	0.0844962	105.83	0.216958	0.697082	0.311237	0.75562	0.970829	Not DE	Not DE
Ddo	75.4781	-1.89786	1.04276	-1.82003	0.0687545	0.532019	75.4781	-0.905905	0.977251	-0.926993	0.35393	1	Not DE	128.239	-1.4699	0.712152	-2.06402	0.0390156	0.183283	128.239	-1.28545	0.712328	-1.80458	0.0711403	0.580604	Not DE	Not DE
Jrkl	103.962	-0.149573	0.758066	-0.197308	0.843586	0.98789	103.962	0.213186	0.713909	0.298618	0.765231	1	Not DE	103.774	-0.397003	0.380807	-1.04253	0.297166	0.582384	103.774	-0.345367	0.381962	-0.904191	0.365894	0.861875	Not DE	Not DE
Cnbd2	99.9217	-0.440973	0.694255	-0.635174	0.525315	0.947208	99.9217	0.00545277	0.652915	0.00835143	0.993337	1	Not DE	105.302	-0.238952	0.312281	-0.765184	0.444162	0.710506	105.302	-0.101026	0.312988	-0.322779	0.746863	0.970263	Not DE	Not DE
Fggy	104.746	-0.250719	0.767389	-0.326717	0.743882	0.975903	104.746	-0.312743	0.723993	-0.43197	0.665763	1	Not DE	101.258	0.165547	0.446451	0.370808	0.710781	0.878715	101.258	0.190079	0.4475	0.424758	0.671013	0.955048	Not DE	Not DE
Trp53i13	109.45	0.654647	1.12037	0.584313	0.55901	0.957306	109.45	-1.10334	1.06116	-1.03975	0.298458	1	Not DE	96.1909	1.06858	0.50717	2.10695	0.0351219	0.172337	96.1909	-0.0113171	0.513473	-0.0220402	0.982416	0.997502	Not DE	Not DE
Rtel1	95.4817	1.41181	1.26206	1.11866	0.263287	0.843248	95.4817	-0.619279	1.19597	-0.517805	0.604594	1	Not DE	108.269	0.67453	0.657428	1.02601	0.304885	0.58947	108.269	-0.239141	0.661291	-0.361627	0.717631	0.964666	Not DE	Not DE
Mcm10	159.99	7.29309	1.84075	3.96201	7.43212e-05	0.0107928	159.99	0.516685	1.80372	0.286454	0.77453	1	B7H3 upregulated	60.0416	6.01217	1.49796	4.01359	5.98034e-05	0.00300374	60.0416	2.51941	1.51526	1.66269	0.0963751	0.635245	B7H3 upregulated	B7H3 up, multiple
Cyp4f14	120.438	-1.67836	1.34054	-1.252	0.210568	0.799284	120.438	-0.796306	1.26147	-0.63125	0.527877	1	Not DE	89.3557	-0.517527	0.473543	-1.09288	0.274445	0.55911	89.3557	-0.015206	0.471973	-0.032218	0.974298	0.996711	Not DE	Not DE
Gm21988	92.2785	-0.481839	0.837996	-0.57499	0.565298	0.95757	92.2785	-0.468362	0.79012	-0.592774	0.553333	1	Not DE	111.545	-0.300746	0.33865	-0.888073	0.374502	0.652689	111.545	0.209213	0.336916	0.620966	0.534622	0.923898	Not DE	Not DE
Fzd6	126.729	-0.785532	0.812585	-0.966708	0.33369	0.889084	126.729	-0.695877	0.765749	-0.908753	0.36348	1	Not DE	82.3467	-0.0774265	0.4106	-0.188569	0.850431	0.942995	82.3467	-0.833388	0.418284	-1.9924	0.0463276	0.520221	Not DE	Not DE
Arhgap19	130.553	3.22513	1.28227	2.51516	0.0118977	0.209756	130.553	0.645934	1.21661	0.530931	0.595467	1	Not DE	82.6117	1.54345	0.654284	2.35899	0.018325	0.116183	82.6117	-0.14774	0.663489	-0.222671	0.823792	0.982617	Not DE	Not DE
Pard6g	86.0493	-0.344483	0.962572	-0.357877	0.720435	0.975903	86.0493	0.304472	0.905569	0.336222	0.736704	1	Not DE	122.034	-1.63222	0.50403	-3.23834	0.00120228	0.0209205	122.034	-1.80756	0.506477	-3.56888	0.000358505	0.0631649	B7H3 downregulated	B7H3 down, Day 21
Taf9	103.845	0.0710941	0.740441	0.0960158	0.923508	0.994459	103.845	0.225837	0.698227	0.323443	0.74636	1	Not DE	103.225	0.461297	0.703498	0.65572	0.512005	0.759743	103.225	1.19882	0.702006	1.70771	0.0876904	0.612425	Not DE	Not DE
Pcdha6	121.089	-0.234976	2.14235	-0.109681	0.912662	0.994459	121.089	-0.0189283	2.01971	-0.00937178	0.992523	1	Not DE	86.0377	-0.59558	0.389872	-1.52763	0.126605	0.367582	86.0377	-0.280825	0.389266	-0.721421	0.470651	0.904206	Not DE	Not DE
Rnf122	109.105	-0.214902	1.05258	-0.204167	0.838223	0.987613	109.105	-0.934742	0.994336	-0.940067	0.347183	1	Not DE	100.587	-0.857745	0.610764	-1.40438	0.160205	0.419509	100.587	-1.59897	0.615876	-2.59626	0.00942449	0.279938	Not DE	Not DE
Fmod	129.2	-0.457782	0.936311	-0.488921	0.624898	0.96632	129.2	2.0486	0.874166	2.3435	0.019104	1	Not DE	90.6583	-0.670153	0.789401	-0.848939	0.395915	0.67298	90.6583	0.54692	0.785861	0.69595	0.48646	0.910892	Not DE	Not DE
Dleu7	89.1549	-0.910789	0.811797	-1.12194	0.261887	0.843118	89.1549	-0.400888	0.762954	-0.525442	0.599276	1	Not DE	110.258	0.31372	0.801269	0.391529	0.695406	0.870792	110.258	0.598716	0.801143	0.747328	0.454866	0.899067	Not DE	Not DE
Cep162	112.23	0.99266	1.03419	0.959842	0.337135	0.890283	112.23	-0.374224	0.979059	-0.382229	0.702292	1	Not DE	95.2914	0.31071	0.400862	0.775104	0.438278	0.706782	95.2914	0.0525393	0.403788	0.130116	0.896475	0.987088	Not DE	Not DE
Gm12258	83.3381	-1.22926	1.03438	-1.18841	0.234672	0.81881	83.3381	-0.337184	0.971314	-0.347143	0.728484	1	Not DE	117.072	-0.135247	0.446293	-0.303045	0.761856	0.901747	117.072	0.0177438	0.446659	0.0397257	0.968312	0.996361	Not DE	Not DE
Ppwd1	116.452	1.59892	1.00509	1.59083	0.111648	0.648919	116.452	0.781342	0.950941	0.821651	0.411275	1	Not DE	92.7433	0.0595239	0.388754	0.153114	0.878308	0.955593	92.7433	-0.795811	0.396639	-2.00639	0.0448151	0.514396	Not DE	Not DE
Trpt1	84.7665	-1.47175	0.841139	-1.74972	0.0801674	0.564697	84.7665	-0.597491	0.788001	-0.758236	0.44831	1	Not DE	117.046	-0.373215	0.393141	-0.949316	0.34246	0.624164	117.046	-0.0817681	0.392839	-0.208147	0.835114	0.983359	Not DE	Not DE
Hsd3b7	87.4053	0.861595	1.0526	0.818536	0.413051	0.921397	87.4053	0.128851	0.995512	0.129432	0.897016	1	Not DE	113.035	0.762904	0.567135	1.34519	0.178564	0.445275	113.035	-0.403142	0.572582	-0.704077	0.481385	0.909191	Not DE	Not DE
Itpkc	126.451	1.39918	0.991606	1.41102	0.158239	0.734171	126.451	0.0824845	0.938747	0.0878666	0.929983	1	Not DE	88.1836	-0.394694	0.563672	-0.700219	0.48379	0.73973	88.1836	-0.718986	0.566627	-1.26889	0.204481	0.765404	Not DE	Not DE
Dlx1as	93.8253	0.670549	1.88438	0.355845	0.721956	0.975903	93.8253	1.66442	1.77601	0.937164	0.348674	1	Not DE	111.28	-1.36665	1.10423	-1.23766	0.215844	0.491424	111.28	0.986085	1.0985	0.897666	0.369364	0.86372	Not DE	Not DE
Adamtsl1	101.384	-2.14791	0.883056	-2.43236	0.015001	0.236182	101.384	-1.17075	0.827028	-1.41561	0.15689	1	Not DE	100.3	-0.0121009	0.560175	-0.021602	0.982765	0.993727	100.3	-0.560807	0.563674	-0.994913	0.319779	0.839795	Not DE	Not DE
Rad9a	100.245	-0.227688	1.07162	-0.212471	0.831739	0.987096	100.245	-0.710845	1.01178	-0.70257	0.482324	1	Not DE	102.989	0.500604	0.305928	1.63635	0.101767	0.326209	102.989	0.0645244	0.310704	0.207671	0.835485	0.983359	Not DE	Not DE
Cdkl1	96.5469	-1.82816	1.52478	-1.19897	0.230539	0.815722	96.5469	-1.14673	1.43535	-0.798919	0.424337	1	Not DE	105.597	-0.159916	0.47477	-0.336829	0.736245	0.890187	105.597	-0.234444	0.476258	-0.492263	0.622534	0.945034	Not DE	Not DE
Gm53778	94.6592	0.871312	1.15979	0.751268	0.452491	0.930529	94.6592	0.433211	1.09547	0.395456	0.692507	1	Not DE	105.871	1.92869	1.02103	1.88897	0.0588962	0.235742	105.871	0.451272	1.02479	0.440357	0.659678	0.952089	Not DE	Not DE
Sult2b1	95.1326	1.40591	1.16686	1.20486	0.228256	0.814794	95.1326	1.46671	1.10202	1.33092	0.183215	1	Not DE	107.087	0.583505	0.560342	1.04134	0.297719	0.582524	107.087	0.988285	0.559742	1.76561	0.0774617	0.591845	Not DE	Not DE
Zdhhc12	107.344	1.76815	1.19589	1.47852	0.139268	0.695365	107.344	0.199858	1.13215	0.17653	0.859877	1	Not DE	98.8273	1.54012	0.679596	2.26623	0.0234372	0.135392	98.8273	0.540673	0.683638	0.790876	0.429017	0.888393	Not DE	Not DE
Gpr34	101.356	-0.163166	1.34546	-0.121272	0.903475	0.994459	101.356	0.262094	1.26791	0.206713	0.836234	1	Not DE	104.684	-0.251625	0.3953	-0.636542	0.524423	0.768647	104.684	0.453316	0.392615	1.15461	0.248251	0.800062	Not DE	Not DE
Slc22a8	129.824	-0.857838	1.04298	-0.822491	0.410798	0.921397	129.824	-0.0121111	0.981268	-0.0123423	0.990153	1	Not DE	83.5446	-0.975203	0.739419	-1.31888	0.18721	0.456654	83.5446	-0.0252156	0.736285	-0.034247	0.97268	0.996711	Not DE	Not DE
Spag1	76.6843	-1.23312	0.744107	-1.65718	0.097483	0.61963	76.6843	-0.180536	0.69457	-0.259926	0.794921	1	Not DE	122.227	-0.322948	0.548187	-0.58912	0.555781	0.787704	122.227	-0.904662	0.551479	-1.64043	0.100916	0.641908	Not DE	Not DE
Chst3	118.665	0.515775	1.23439	0.417839	0.676065	0.97271	118.665	-1.39959	1.16835	-1.19792	0.230948	1	Not DE	88.531	1.50064	0.648623	2.31357	0.0206911	0.124926	88.531	-0.647343	0.660985	-0.97936	0.327402	0.845626	Not DE	Not DE
Slc22a4	73.827	-1.41245	0.777728	-1.81612	0.0693514	0.534063	73.827	-1.88112	0.735451	-2.55777	0.0105344	0.926905	Not DE	124.764	-0.767126	0.75307	-1.01867	0.308362	0.592005	124.764	-2.05668	0.758955	-2.70989	0.00673059	0.244987	Not DE	Not DE
Fam114a1	103.901	0.609178	0.995909	0.611681	0.540749	0.951226	103.901	-0.68606	0.943062	-0.727481	0.466931	1	Not DE	97.4647	1.73174	0.505929	3.42289	0.000619581	0.0137238	97.4647	0.823073	0.510842	1.61121	0.107134	0.651945	B7H3 upregulated	B7H3 up, Day 21
Fhdc1	118.197	-3.95023	1.03467	-3.81788	0.000134601	0.0145531	118.197	-2.55011	0.964766	-2.64324	0.00821172	0.840347	B7H3 downregulated	86.3852	0.610118	0.546176	1.11707	0.263963	0.547941	86.3852	-0.349827	0.552332	-0.633363	0.526497	0.922277	Not DE	B7H3 down, Day 14
Prdm15	127.945	-0.224542	1.0212	-0.219881	0.825963	0.987064	127.945	0.72131	0.960985	0.750595	0.452897	1	Not DE	83.9953	-1.25175	0.418984	-2.98758	0.00281196	0.0362145	83.9953	-0.207462	0.41236	-0.503109	0.614888	0.944706	B7H3 downregulated	B7H3 down, Day 21
Prlr	114.813	0.458582	1.80388	0.25422	0.799325	0.983914	114.813	-2.61529	1.70792	-1.53127	0.125702	1	Not DE	91.3238	0.502735	1.26374	0.397815			91.3238	-1.40861	1.26972	-1.10938			Not DE	Not DE
Slc6a20a	121.241	-0.193418	0.856867	-0.225727	0.821414	0.985714	121.241	0.610529	0.806036	0.757446	0.448783	1	Not DE	88.7238	-0.360113	0.678775	-0.530533	0.595742	0.811855	88.7238	0.292952	0.677102	0.432655	0.665265	0.953494	Not DE	Not DE
Trex1	82.7971	1.07475	1.11621	0.962851	0.335622	0.890074	82.7971	0.274116	1.05585	0.259616	0.79516	1	Not DE	111.486	1.84213	0.592942	3.10677	0.00189146	0.0279419	111.486	0.541503	0.598237	0.905165	0.365378	0.861217	B7H3 upregulated	B7H3 up, Day 21
Cutc	93.902	0.831106	0.938454	0.885612	0.375826	0.908954	93.902	0.109545	0.887965	0.123367	0.901817	1	Not DE	109.514	0.459894	0.468174	0.982316	0.325944	0.609269	109.514	0.0451508	0.471047	0.0958519	0.923638	0.990491	Not DE	Not DE
Kif23	140.98	7.06086	1.74982	4.03519	5.4557e-05	0.00885257	140.98	2.11607	1.68864	1.25312	0.210162	1	B7H3 upregulated	72.0355	4.82357	1.1756	4.10306	4.07719e-05	0.00231008	72.0355	0.856252	1.20131	0.712763	0.475993	0.906552	B7H3 upregulated	B7H3 up, multiple
Pcdhgb2	150.524	-0.545035	1.6383	-0.332684	0.739373	0.975903	150.524	0.503006	1.54334	0.32592	0.744485	1	Not DE	66.5563	-1.43234	0.802103	-1.78574	0.0741421	0.270433	66.5563	-0.69714	0.799243	-0.87225	0.383072	0.871557	Not DE	Not DE
Fastkd1	106.258	-0.331875	0.815632	-0.406893	0.684087	0.972917	106.258	-0.123642	0.768542	-0.160879	0.872189	1	Not DE	96.5623	0.38837	0.475742	0.816345	0.414303	0.687877	96.5623	-0.271607	0.480373	-0.565408	0.571796	0.935316	Not DE	Not DE
Evpl	109.836	-1.9865	1.52558	-1.30212	0.192874	0.782202	109.836	-0.738276	1.43482	-0.514544	0.606872	1	Not DE	94.9967	0.159777	0.759877	0.210267	0.833459	0.935858	94.9967	0.106707	0.760786	0.140259	0.888455	0.986865	Not DE	Not DE
Zfp575	103.626	-0.00390071	1.18142	-0.00330173	0.997366	0.99972	103.626	0.664981	1.1128	0.597575	0.550123	1	Not DE	100.162	0.289836	0.812094	0.356899	0.721167	0.884056	100.162	1.26627	0.810067	1.56317	0.118013	0.669332	Not DE	Not DE
0610009E02Rik	89.4528	0.791978	1.11915	0.707662	0.479155	0.936165	89.4528	-0.0176558	1.05813	-0.0166859	0.986687	1	Not DE	112.325	-0.00355843	0.413327	-0.00860925	0.993131	0.997586	112.325	-0.1056	0.415031	-0.254439	0.799156	0.978531	Not DE	Not DE
Tmem147os	84.188	0.319831	1.49948	0.213295	0.831097	0.987096	84.188	0.707773	1.41357	0.500698	0.616584	1	Not DE	115.998	-0.525788	0.374135	-1.40534	0.15992	0.419056	115.998	0.390762	0.37024	1.05543	0.291229	0.821625	Not DE	Not DE
Kyat1	88.6787	-0.879684	0.804125	-1.09396	0.273971	0.849223	88.6787	-0.429711	0.755986	-0.568411	0.569756	1	Not DE	111.075	-0.00727547	0.458246	-0.0158768	0.987333	0.995275	111.075	0.0815262	0.458907	0.177653	0.858996	0.985681	Not DE	Not DE
Cyp26b1	66.0702	2.12182	1.57276	1.34911	0.177302	0.767978	66.0702	0.0240228	1.49078	0.0161142	0.987143	1	Not DE	130.072	-0.970276	1.10773	-0.875916	0.381076	0.658844	130.072	-1.06592	1.1084	-0.961677	0.336212	0.849761	Not DE	Not DE
Apold1	100.943	-0.809092	0.783708	-1.03239	0.30189	0.871575	100.943	-1.58167	0.741879	-2.13197	0.0330092	1	Not DE	104.156	-0.99371	0.690238	-1.43966	0.149963	0.404661	104.156	-0.44035	0.689016	-0.6391	0.522758	0.920841	Not DE	Not DE
Gm13835	99.1063	1.83459	1.02096	1.79693	0.0723465	0.543834	99.1063	0.575497	0.967722	0.594693	0.552049	1	Not DE	103.759	0.499807	0.406879	1.22839	0.219299	0.494872	103.759	-0.190404	0.412016	-0.462127	0.64399	0.949124	Not DE	Not DE
Zfp324	133.949	0.421185	0.739994	0.569174	0.569238	0.957612	133.949	0.290887	0.698776	0.416281	0.677205	1	Not DE	76.9771	0.089697	0.476387	0.188286	0.850652	0.942995	76.9771	0.285679	0.476623	0.599382	0.548918	0.926436	Not DE	Not DE
Aga	99.4588	0.634597	1.07376	0.591004	0.554518	0.956632	99.4588	-1.4945	1.01956	-1.46583	0.142695	1	Not DE	99.8913	1.20281	0.369037	3.25931	0.00111684	0.0200729	99.8913	-0.0554	0.378664	-0.146304	0.883681	0.985781	B7H3 upregulated	B7H3 up, Day 21
Metrnl	90.0868	-0.662286	1.11184	-0.595669	0.551396	0.955984	90.0868	-1.52823	1.05094	-1.45416	0.145902	1	Not DE	105.747	0.953675	0.395917	2.40878	0.0160062	0.107117	105.747	0.404364	0.399949	1.01104	0.311998	0.834958	Not DE	Not DE
Hck	87.6965	2.01868	1.33576	1.51126	0.130722	0.680687	87.6965	1.58134	1.26287	1.25218	0.210504	1	Not DE	111.731	3.18892	0.943175	3.38105	0.000722104	0.0152449	111.731	1.2732	0.948248	1.34268	0.179375	0.73671	B7H3 upregulated	B7H3 up, Day 21
Tctn3	111.293	-1.10274	0.924131	-1.19328	0.232761	0.818682	111.293	-0.120295	0.867825	-0.138616	0.889753	1	Not DE	95.5918	-0.609931	0.388737	-1.56901	0.116646	0.351965	95.5918	0.0842457	0.385629	0.218463	0.827068	0.98321	Not DE	Not DE
Helz2	111.347	2.06726	1.48094	1.39591	0.16274	0.742261	111.347	-0.806613	1.40382	-0.574582	0.565574	1	Not DE	91.3601	3.10301	0.824667	3.76274	0.000168062	0.00598326	91.3601	0.364909	0.837554	0.435684	0.663066	0.952945	B7H3 upregulated	B7H3 up, Day 21
BC034090	93.9867	0.00630577	1.00812	0.00625497	0.995009	0.999593	93.9867	-0.872513	0.953401	-0.915158	0.360108	1	Not DE	105.151	0.568598	0.366111	1.55308	0.120405	0.357475	105.151	0.343972	0.368708	0.932913	0.350865	0.855094	Not DE	Not DE
0610030E20Rik	93.81	0.472024	0.890683	0.529957	0.596142	0.962292	93.81	-0.0480364	0.842186	-0.0570378	0.954515	1	Not DE	107.422	-0.132312	0.445333	-0.297107	0.766384	0.90391	107.422	-0.391424	0.447867	-0.873973	0.382133	0.871303	Not DE	Not DE
Slc37a1	116.948	3.21355	1.30649	2.45968	0.0139062	0.228102	116.948	1.85476	1.23768	1.49858	0.133983	1	Not DE	90.8557	0.823772	0.669313	1.23077	0.218408	0.493962	90.8557	0.0175918	0.673244	0.0261298	0.979154	0.996732	Not DE	Not DE
Dock2	104.551	1.14237	1.15529	0.988825	0.322749	0.885355	104.551	0.788615	1.09117	0.722721	0.469851	1	Not DE	97.1183	2.59418	0.941692	2.75481	0.00587269	0.0565582	97.1183	0.759396	0.947337	0.801611	0.422778	0.885932	Not DE	Not DE
Qtrt2	111.832	1.02137	0.953843	1.07079	0.284264	0.858974	111.832	0.361432	0.901959	0.400718	0.688627	1	Not DE	94.8586	-0.0810004	0.42116	-0.192327	0.847486	0.942007	94.8586	-0.475418	0.425059	-1.11847	0.263365	0.810745	Not DE	Not DE
Mtrf1	102.067	0.722159	0.707937	1.02009	0.307686	0.877275	102.067	0.396469	0.669962	0.591777	0.554	1	Not DE	100.499	-0.0358986	0.303627	-0.118232	0.905884	0.965994	100.499	-0.0179771	0.305287	-0.0588861	0.953043	0.994666	Not DE	Not DE
Nabp1	101.874	0.418945	0.725488	0.577467	0.563624	0.95757	101.874	0.0810854	0.686115	0.11818	0.905925	1	Not DE	99.4394	0.29599	0.371211	0.797363	0.42524	0.695738	99.4394	0.653502	0.370486	1.76391	0.0777478	0.59208	Not DE	Not DE
Plgrkt	101.642	1.64072	1.13899	1.44051	0.149723	0.715594	101.642	0.345878	1.0782	0.320792	0.748368	1	Not DE	100.277	1.12066	0.566323	1.97883	0.0478351	0.208043	100.277	0.347855	0.570225	0.610031	0.541841	0.925293	Not DE	Not DE
2810021J22Rik	107.144	-0.421875	0.795572	-0.530278	0.595919	0.962292	107.144	0.0622603	0.748637	0.0831649	0.93372	1	Not DE	97.4369	-0.236121	0.422607	-0.558726	0.576349	0.800393	97.4369	-0.229753	0.423953	-0.541929	0.587867	0.938932	Not DE	Not DE
Abcd4	86.4847	-1.43617	0.857077	-1.67566	0.0938044	0.610565	86.4847	-0.419366	0.802534	-0.522552	0.601286	1	Not DE	110.034	0.196729	0.396534	0.496122	0.619808	0.826648	110.034	-0.0822193	0.399259	-0.205929	0.836846	0.983542	Not DE	Not DE
Jak3	96.4073	1.2822	0.83929	1.52772	0.126583	0.672652	96.4073	0.68153	0.795029	0.857238	0.391313	1	Not DE	98.4347	1.86782	0.628898	2.96999	0.0029781	0.0374205	98.4347	0.792054	0.633489	1.2503	0.211188	0.770059	B7H3 upregulated	B7H3 up, Day 21
Asxl3	126.533	0.331706	1.12608	0.294567	0.768324	0.979566	126.533	0.273084	1.06227	0.257076	0.79712	1	Not DE	81.6507	-0.139254	0.523766	-0.26587	0.790339	0.914563	81.6507	-0.122235	0.524979	-0.232837	0.815888	0.982042	Not DE	Not DE
Lmbr1l	91.212	1.90955	1.19705	1.59522	0.110664	0.646746	91.212	-0.327793	1.13651	-0.288421	0.773025	1	Not DE	106.768	0.821756	0.573346	1.43326	0.151782	0.407501	106.768	-0.351162	0.579036	-0.60646	0.544209	0.925872	Not DE	Not DE
Igf2bp3	158.789	6.484	1.60187	4.04777	5.17085e-05	0.00847598	158.789	1.7218	1.539	1.11878	0.263233	1	B7H3 upregulated	60.1295	2.93436	1.10215	2.66239	0.00775869	0.0675035	60.1295	-0.729808	1.13028	-0.645686	0.518483	0.920047	Not DE	B7H3 up, Day 14
Fign	137.495	0.0133234	1.38597	0.00961308	0.99233	0.999593	137.495	-1.24563	1.30883	-0.951715	0.341242	1	Not DE	71.6115	0.396404	0.541118	0.732565	0.463824	0.724527	71.6115	-0.262879	0.54659	-0.480943	0.630557	0.946731	Not DE	Not DE
Gm14204	85.6369	-2.34317	1.6268	-1.44036	0.149765	0.715594	85.6369	-0.354195	1.526	-0.232107	0.816455	1	Not DE	114.009	-0.50393	0.63294	-0.796173	0.425932	0.696299	114.009	-0.0777984	0.632278	-0.123045	0.902072	0.988143	Not DE	Not DE
Gm40841	87.1588	-1.06742	1.70573	-0.625783	0.531457	0.947467	87.1588	-0.565609	1.60693	-0.351982	0.724852	1	Not DE	109.912	-0.247922	0.466161	-0.531838	0.594838	0.811099	109.912	0.15688	0.465372	0.337105	0.736037	0.968238	Not DE	Not DE
Maml3	104.166	0.0619182	0.718876	0.086132	0.931362	0.994459	104.166	0.0969429	0.678278	0.142925	0.886349	1	Not DE	101.535	-1.6135	0.523289	-3.08338	0.00204663	0.0293319	101.535	-0.93091	0.520569	-1.78825	0.0737351	0.587014	B7H3 downregulated	B7H3 down, Day 21
Shroom4	148.502	1.58825	1.06454	1.49196	0.13571	0.688365	148.502	-0.0721309	1.00749	-0.0715944	0.942925	1	Not DE	65.0315	0.341637	0.636646	0.536621	0.59153	0.80932	65.0315	-0.881924	0.646167	-1.36486	0.172298	0.728976	Not DE	Not DE
Tnip2	98.317	0.521879	0.800511	0.651933	0.514445	0.945485	98.317	-0.212873	0.758038	-0.28082	0.778848	1	Not DE	100.31	1.3223	0.547685	2.41433	0.015764	0.106298	100.31	1.20759	0.548953	2.19981	0.0278204	0.430727	Not DE	Not DE
Slc25a13	123.203	2.67993	1.38493	1.93506	0.052983	0.46332	123.203	-0.448835	1.31462	-0.341419	0.732788	1	Not DE	81.344	1.55716	0.505476	3.08058	0.00206599	0.0295796	81.344	-0.496095	0.52131	-0.951632	0.341284	0.852766	B7H3 upregulated	B7H3 up, Day 21
Tmem144	95.966	-1.34638	1.29992	-1.03574	0.300323	0.869884	95.966	-1.14964	1.22472	-0.9387	0.347885	1	Not DE	103.613	-0.158146	0.621601	-0.254417	0.799173	0.918951	103.613	-0.201086	0.622638	-0.322958	0.746727	0.970263	Not DE	Not DE
Lsp1	89.2809	2.87507	0.98921	2.90643	0.00365582	0.108933	89.2809	0.694494	0.944	0.735693	0.461918	1	Not DE	103.381	2.50081	0.777891	3.21486	0.0013051	0.022041	103.381	1.27647	0.781795	1.63275	0.102522	0.645103	B7H3 upregulated	B7H3 up, Day 21
Cchcr1	98.9556	1.94258	1.18107	1.64476	0.100018	0.622015	98.9556	-0.15627	1.12043	-0.139474	0.889076	1	Not DE	97.9985	2.1754	0.63924	3.4031	0.000666263	0.0144171	97.9985	0.977047	0.644218	1.51664	0.129357	0.681406	B7H3 upregulated	B7H3 up, Day 21
Ganc	103.59	0.223617	0.729837	0.306393	0.759306	0.978275	103.59	0.0553897	0.689432	0.080341	0.935966	1	Not DE	97.2214	-0.156435	0.356318	-0.439032	0.660638	0.849896	97.2214	-0.38086	0.35956	-1.05924	0.289491	0.821079	Not DE	Not DE
Itga5	136.022	3.30794	1.65282	2.00139	0.04535	0.431322	136.022	2.72698	1.56233	1.74546	0.0809044	1	Not DE	72.9846	2.02778	0.856238	2.36825	0.0178726	0.114375	72.9846	0.480071	0.863051	0.556249	0.578041	0.937368	Not DE	Not DE
Sqor	105.965	0.322831	0.885524	0.364565	0.715436	0.975903	105.965	-0.245497	0.837075	-0.293279	0.769309	1	Not DE	97.4096	0.0467229	0.476747	0.0980035	0.92193	0.971707	97.4096	-1.00759	0.48437	-2.08021	0.0375067	0.482358	Not DE	Not DE
Alk	133.714	-2.67064	2.00792	-1.33005	0.183502	0.773838	133.714	-1.16793	1.88987	-0.617993	0.53658	1	Not DE	73.5147	-0.113528	0.88646	-0.128069	0.898094	0.963418	73.5147	0.178726	0.886251	0.201665	0.840179	0.98437	Not DE	Not DE
Bub1b	145.791	4.69626	1.58086	2.9707	0.00297118	0.0960343	145.791	0.814745	1.50389	0.541757	0.587986	1	Not DE	66.0916	2.98874	1.07667	2.77591	0.00550478	0.0545605	66.0916	-1.35433	1.1182	-1.21117	0.22583	0.786026	Not DE	Not DE
Eml6	112.013	-0.816815	0.737198	-1.108	0.267862	0.844995	112.013	0.202023	0.690989	0.292369	0.770005	1	Not DE	92.6615	-0.25914	0.729327	-0.355314	0.722354	0.884533	92.6615	-0.135395	0.729722	-0.185544	0.852802	0.98521	Not DE	Not DE
Otof	122.273	-0.277888	0.927886	-0.299485	0.76457	0.979254	122.273	0.7287	0.872505	0.835181	0.403616	1	Not DE	88.96	-0.940045	0.823945	-1.14091	0.253908	0.535325	88.96	0.207661	0.820585	0.253064	0.800219	0.979019	Not DE	Not DE
Ccdc66	104.228	-0.0770649	0.777746	-0.0990875	0.921069	0.994459	104.228	0.427204	0.732118	0.583518	0.559545	1	Not DE	99.577	-0.762312	0.346683	-2.19887	0.0278869	0.15061	99.577	-0.613004	0.347349	-1.76481	0.0775959	0.591845	Not DE	Not DE
Ppp4r1l-ps	89.1385	-1.16755	0.771981	-1.51241	0.130429	0.680101	89.1385	-0.624594	0.724795	-0.861753	0.388824	1	Not DE	108.486	-0.350147	0.40253	-0.869868	0.384373	0.661958	108.486	-0.582895	0.405266	-1.4383	0.150348	0.704516	Not DE	Not DE
Ccdc120	92.9099	-0.148308	0.735412	-0.201666	0.840178	0.987744	92.9099	-0.385823	0.694703	-0.555379	0.578636	1	Not DE	112.2	-1.77074	0.6274	-2.82235	0.00476734	0.050111	112.2	-0.982469	0.624755	-1.57257	0.115819	0.66613	Not DE	Not DE
Nudt15	106.484	-0.694287	0.975467	-0.711749	0.47662	0.935193	106.484	0.0356618	0.91753	0.0388672	0.968996	1	Not DE	95.1055	-0.325213	0.528405	-0.615463	0.538249	0.778179	95.1055	-0.351193	0.529691	-0.663015	0.507321	0.916151	Not DE	Not DE
Cdpf1	86.6019	0.319111	0.848179	0.376231	0.706745	0.975903	86.6019	0.0677712	0.801418	0.0845641	0.932608	1	Not DE	109.49	0.377515	0.338956	1.11376	0.265382	0.549724	109.49	0.585539	0.339112	1.72669	0.0842242	0.605565	Not DE	Not DE
Blnk	56.473	1.40522	1.02978	1.36458	0.172386	0.759513	56.473	0.730626	0.976613	0.748122	0.454386	1	Not DE	131.22	2.49963	1.19289	2.09543	0.0361326	0.175209	131.22	1.56536	1.19442	1.31056	0.190005	0.749092	Not DE	Not DE
Zfp408	96.3321	-0.0224297	0.729366	-0.0307524	0.975467	0.998776	96.3321	-0.373467	0.689495	-0.541653	0.588057	1	Not DE	102.569	-0.00251679	0.382754	-0.00657549	0.994754	0.998299	102.569	-0.261105	0.38576	-0.676859	0.498496	0.913865	Not DE	Not DE
Dnajc24	104.909	0.549492	0.988931	0.555642	0.578456	0.960644	104.909	-0.165938	0.934857	-0.177501	0.859115	1	Not DE	96.8166	0.0455331	0.43672	0.104261	0.916962	0.969536	96.8166	-0.517887	0.441405	-1.17327	0.240688	0.79481	Not DE	Not DE
Spice1	88.2078	-0.77867	0.859264	-0.906205	0.364827	0.903441	88.2078	-0.283829	0.808034	-0.351258	0.725394	1	Not DE	108.817	-0.0854174	0.312407	-0.273417	0.784533	0.912947	108.817	0.0202414	0.313296	0.0646078	0.948486	0.994398	Not DE	Not DE
Cemip	116.821	1.38332	1.14644	1.20663	0.227577	0.814444	116.821	1.68821	1.08214	1.56007	0.118744	1	Not DE	91.0868	-1.95423	0.751732	-2.59963	0.00933232	0.0759265	91.0868	-0.546712	0.74581	-0.733044	0.463531	0.902153	Not DE	Not DE
Gm71622	56.882	-0.865612	1.16849	-0.740798	0.458816	0.932752	56.882	-0.476868	1.09965	-0.433653	0.66454	1	Not DE	131.026	-0.101891	0.438254	-0.232493	0.816155	0.928012	131.026	0.0913372	0.43842	0.208333	0.834969	0.983359	Not DE	Not DE
Ago4	119.904	-0.360864	0.816225	-0.442113	0.658407	0.970412	119.904	0.44427	0.767398	0.57893	0.562636	1	Not DE	89.8823	-1.56964	0.441779	-3.553	0.000380869	0.00998318	89.8823	-0.818441	0.437661	-1.87004	0.0614787	0.553227	B7H3 downregulated	B7H3 down, Day 21
Zfp810	97.4151	-0.915438	0.986969	-0.927525	0.353654	0.899693	97.4151	0.851876	0.923563	0.92238	0.35633	1	Not DE	104.864	-0.929308	0.372357	-2.49574	0.0125693	0.0915132	104.864	-0.411954	0.370397	-1.1122	0.266054	0.811291	Not DE	Not DE
Wnt5a	105.889	-1.38495	0.905643	-1.52925	0.126204	0.6726	105.889	-0.11993	0.848584	-0.14133	0.887609	1	Not DE	95.1505	-0.518553	0.683123	-0.759092	0.447798	0.713256	95.1505	-0.64545	0.684582	-0.942838	0.345764	0.854311	Not DE	Not DE
Nfkbie	127.455	3.27969	1.46468	2.23918	0.0251442	0.31675	127.455	-0.165937	1.39123	-0.119273	0.905059	1	Not DE	78.5017	1.14647	0.853695	1.34295	0.179288	0.446437	78.5017	-1.487	0.869545	-1.71009	0.0872497	0.611979	Not DE	Not DE
Hyls1	108.644	1.79312	0.976842	1.83563	0.0664129	0.524254	108.644	0.90023	0.925083	0.973134	0.330487	1	Not DE	92.5995	0.0708149	0.352261	0.20103	0.840675	0.93951	92.5995	-0.540396	0.358689	-1.50659	0.131916	0.684464	Not DE	Not DE
Rpain	83.7214	0.890859	0.940959	0.946756	0.343763	0.895249	83.7214	-0.0606318	0.891479	-0.0680125	0.945776	1	Not DE	109.347	1.12389	0.355568	3.16083	0.00157319	0.0246927	109.347	0.73341	0.358905	2.04346	0.0410066	0.493171	B7H3 upregulated	B7H3 up, Day 21
Dok1	132.666	4.97835	1.49251	3.33555	0.000851318	0.042603	132.666	1.42677	1.42224	1.00318	0.315773	1	B7H3 upregulated	75.4553	3.37718	0.96121	3.51347	0.000442299	0.010887	75.4553	0.875972	0.97242	0.900816	0.367686	0.862618	B7H3 upregulated	B7H3 up, multiple
Dnaaf5	116.978	0.960057	1.03764	0.925232	0.354845	0.900494	116.978	-0.145704	0.981491	-0.148451	0.881987	1	Not DE	85.227	1.19827	0.37081	3.23149	0.00123145	0.0211705	85.227	0.20875	0.379516	0.550044	0.582289	0.937739	B7H3 upregulated	B7H3 up, Day 21
Tmem39b	118.225	0.674351	1.00317	0.672218	0.501445	0.942383	118.225	-0.50183	0.949098	-0.528744	0.596983	1	Not DE	86.9242	0.342436	0.520536	0.657852	0.510633	0.759047	86.9242	0.26084	0.522088	0.499609	0.61735	0.945034	Not DE	Not DE
Dtx2	98.5192	0.829416	1.00214	0.827649	0.407869	0.921391	98.5192	-0.239337	0.948556	-0.252317	0.800796	1	Not DE	99.2654	0.897483	0.470653	1.90689	0.0565348	0.22985	99.2654	0.947948	0.471461	2.01066	0.0443612	0.512478	Not DE	Not DE
Lsm10	106.888	1.48818	0.964511	1.54293	0.122847	0.667265	106.888	0.235741	0.913954	0.257935	0.796457	1	Not DE	93.0974	0.456928	0.471753	0.968574	0.332758	0.615573	93.0974	0.165094	0.474427	0.347987	0.72785	0.966753	Not DE	Not DE
Rbl1	128.905	4.55028	1.65101	2.75605	0.00585036	0.144585	128.905	0.238181	1.57363	0.151358	0.879693	1	Not DE	76.0691	2.36738	0.968628	2.44406	0.014523	0.100861	76.0691	-0.302193	0.981716	-0.307821	0.758219	0.971921	Not DE	Not DE
Bclaf3	112.807	2.01129	1.20765	1.66546	0.0958201	0.616839	112.807	0.472346	1.14315	0.413199	0.679461	1	Not DE	88.2973	1.1216	0.575505	1.9489	0.0513074	0.217692	88.2973	0.185016	0.580718	0.318598	0.750031	0.970263	Not DE	Not DE
Gm49602	95.7554	-0.241441	0.92338	-0.261475	0.793726	0.982979	95.7554	0.0731619	0.869902	0.0841036	0.932974	1	Not DE	104.592	-1.40762	0.470646	-2.99082	0.00278228	0.0360069	104.592	-0.894722	0.468905	-1.90811	0.0563771	0.541706	B7H3 downregulated	B7H3 down, Day 21
Mix23	94.1773	1.33797	1.10901	1.20645	0.227643	0.814444	94.1773	-0.0577035	1.05037	-0.0549364	0.956189	1	Not DE	101.358	0.87464	0.392613	2.22774	0.0258979	0.144184	101.358	0.183258	0.397785	0.460695	0.645017	0.949124	Not DE	Not DE
Zfp518a	109.593	-0.196182	1.05555	-0.185857	0.852557	0.988246	109.593	0.728388	0.993231	0.733352	0.463344	1	Not DE	92.4704	-0.734069	0.313563	-2.34106	0.0192291	0.119636	92.4704	-0.638296	0.314849	-2.02731	0.0426309	0.505615	Not DE	Not DE
Taco1	123.396	-0.0397272	0.771083	-0.0515214	0.95891	0.996738	123.396	-0.11038	0.727579	-0.151709	0.879416	1	Not DE	79.7908	-0.47213	0.429201	-1.10002	0.271323	0.555622	79.7908	-0.560911	0.431633	-1.29951	0.193769	0.753625	Not DE	Not DE
Tyw3	95.6599	0.0484297	0.703089	0.0688813	0.945084	0.995505	95.6599	0.195254	0.663028	0.294488	0.768385	1	Not DE	102.67	-0.286779	0.328184	-0.873838	0.382207	0.659938	102.67	0.0917591	0.327168	0.280465	0.779121	0.975091	Not DE	Not DE
Llph-ps2	102.523	0.563177	1.01719	0.553657	0.579814	0.960916	102.523	-0.802032	0.963308	-0.832581	0.405081	1	Not DE	96.3402	0.729994	0.352134	2.07306	0.0381667	0.180972	96.3402	0.657152	0.354042	1.85614	0.0634331	0.557726	Not DE	Not DE
Hddc3	87.5236	-1.1814	1.0206	-1.15756	0.247045	0.828629	87.5236	-0.293702	0.958535	-0.306407	0.759295	1	Not DE	108.389	-0.606115	0.405134	-1.49609	0.134631	0.380473	108.389	-0.418604	0.405409	-1.03255	0.301816	0.826229	Not DE	Not DE
2810032G03Rik	108.693	-0.440528	1.45382	-0.303015	0.761879	0.978331	108.693	0.688728	1.36862	0.503229	0.614803	1	Not DE	94.0488	-1.28258	0.427525	-3.00001	0.00269969	0.0353567	94.0488	-0.0739436	0.420476	-0.175857	0.860406	0.985681	B7H3 downregulated	B7H3 down, Day 21
Mycbp	104.589	2.191	1.11679	1.96187	0.0497778	0.45075	104.589	0.443034	1.05902	0.418342	0.675697	1	Not DE	93.7069	0.696059	0.581985	1.19601	0.231693	0.509214	93.7069	-0.500479	0.588628	-0.850247	0.395188	0.877039	Not DE	Not DE
Mitf	107.011	-0.171898	0.893224	-0.192447	0.847392	0.988246	107.011	0.123424	0.84164	0.146647	0.88341	1	Not DE	91.6345	-0.181326	0.622675	-0.291205	0.770895	0.906269	91.6345	-1.20969	0.62905	-1.92304	0.0544756	0.540289	Not DE	Not DE
Metap1d	78.6662	0.431614	0.944974	0.456747	0.647853	0.968231	78.6662	-0.175903	0.893926	-0.196776	0.844003	1	Not DE	112.593	0.47345	0.448256	1.0562	0.290876	0.577194	112.593	0.145433	0.450748	0.322648	0.746962	0.970263	Not DE	Not DE
Letm2	83.2232	-1.04792	1.03219	-1.01524	0.309993	0.878569	83.2232	-0.640537	0.971366	-0.659419	0.509627	1	Not DE	109.534	-0.362288	0.435249	-0.83237	0.4052	0.681285	109.534	-0.182507	0.435529	-0.419046	0.675183	0.955659	Not DE	Not DE
Tnfrsf1b	113.579	2.18512	1.11198	1.96506	0.0494071	0.450184	113.579	0.433062	1.05404	0.410861	0.681175	1	Not DE	85.856	2.17698	0.767049	2.83813	0.00453792	0.0486817	85.856	0.173651	0.776169	0.223729	0.822968	0.982617	B7H3 upregulated	B7H3 up, Day 21
Cntln	107.502	-0.491858	1.24859	-0.39393	0.693633	0.975	107.502	1.01026	1.17365	0.860785	0.389357	1	Not DE	94.1768	-0.575154	0.357577	-1.60847	0.107732	0.336448	94.1768	0.198892	0.353582	0.562505	0.573772	0.936392	Not DE	Not DE
Sp140l2	153.019	11.2775	2.77166	4.06887	4.72417e-05	0.00812546	153.019	1.83183	2.89427	0.632915	0.526789	1	B7H3 upregulated	56.3367	9.47812	3.04694	3.1107	0.00186642	0.0277707	56.3367	0.83347	3.26609	0.255189	0.798577	0.978531	B7H3 upregulated	B7H3 up, multiple
Suv39h2	127.576	2.74025	1.14277	2.39791	0.0164889	0.248966	127.576	0.791884	1.08351	0.730849	0.464871	1	Not DE	77.2553	1.17195	0.532711	2.19997	0.0278093	0.150585	77.2553	0.337788	0.538439	0.627346	0.530432	0.923853	Not DE	Not DE
Epha6	170.065	-1.22242	1.95977	-0.623755	0.532788	0.947938	170.065	1.41879	1.84368	0.76954	0.441573	1	Not DE	49.8712	-1.73549	0.926975	-1.87221	0.061178	0.240825	49.8712	0.043582	0.915919	0.0475828	0.962049	0.995456	Not DE	Not DE
E130311K13Rik	97.8411	0.542697	0.741387	0.732002	0.464167	0.933246	97.8411	0.761682	0.699623	1.0887	0.276285	1	Not DE	98.5525	0.452729	0.488283	0.927185	0.35383	0.634219	98.5525	0.648253	0.488456	1.32715	0.18446	0.742687	Not DE	Not DE
Wdcp	125.751	0.53225	0.741819	0.717493	0.47307	0.933586	125.751	0.513756	0.700422	0.733496	0.463256	1	Not DE	77.5896	-0.343566	0.400571	-0.857691	0.391063	0.668211	77.5896	-0.372731	0.402679	-0.925628	0.354639	0.855475	Not DE	Not DE
2310009B15Rik	87.713	-0.40282	0.758477	-0.531091	0.595356	0.962292	87.713	-0.718689	0.716607	-1.00291	0.315906	1	Not DE	105.817	-0.0309988	0.353533	-0.0876829	0.930129	0.975075	105.817	0.0558939	0.35445	0.157692	0.874699	0.985681	Not DE	Not DE
Ntsr1	119.511	-1.70717	2.13904	-0.798098	0.424814	0.92157	119.511	-1.35888	2.01598	-0.674055	0.500276	1	Not DE	80.2043	0.781552	0.922367	0.847333	0.396809	0.673698	80.2043	1.61588	0.920666	1.75512	0.0792394	0.594403	Not DE	Not DE
Gm43737	103.771	-0.545281	0.839986	-0.649156	0.516238	0.945754	103.771	-0.494461	0.791823	-0.624459	0.532326	1	Not DE	94.2265	-0.106929	0.363579	-0.2941	0.768682	0.905156	94.2265	-0.247908	0.366217	-0.676943	0.498442	0.913865	Not DE	Not DE
Spc24	133.579	8.4839	1.98771	4.26817	1.9708e-05	0.00470176	133.579	4.76794	1.94089	2.45657	0.014027	1	B7H3 upregulated	72.3872	2.03684	1.04278	1.95328	0.0507864	0.216322	72.3872	0.199995	1.04988	0.190493	0.848923	0.985049	Not DE	B7H3 up, Day 14
Mansc1	116.301	-0.287775	1.00663	-0.285879	0.774971	0.981182	116.301	0.275291	0.94794	0.29041	0.771503	1	Not DE	85.7132	-0.279204	0.484258	-0.576561	0.564236	0.792776	85.7132	0.176424	0.482989	0.365275	0.714906	0.964666	Not DE	Not DE
Zscan2	110.621	0.18957	0.756905	0.250454	0.802236	0.984065	110.621	0.0664148	0.714661	0.0929318	0.925958	1	Not DE	90.2208	-0.367533	0.452301	-0.812584	0.416456	0.689358	90.2208	-0.324541	0.453468	-0.715688	0.474184	0.905856	Not DE	Not DE
Tyms	129.433	5.12515	1.48054	3.46167	0.000536842	0.0324204	129.433	1.13679	1.41477	0.803518	0.421675	1	B7H3 upregulated	72.5049	3.48802	1.12158	3.10992	0.0018714	0.027778	72.5049	0.98461	1.13157	0.87013	0.384229	0.872398	B7H3 upregulated	B7H3 up, multiple
Slc66a1	95.0588	-0.320299	0.715243	-0.447818	0.654284	0.969696	95.0588	-0.223804	0.674228	-0.331942	0.739933	1	Not DE	100.925	-0.0539701	0.351039	-0.153744	0.877811	0.955388	100.925	-0.220175	0.353742	-0.622416	0.533668	0.923898	Not DE	Not DE
Mtg2	83.6083	0.146045	0.886646	0.164716	0.869168	0.990024	83.6083	0.502027	0.835515	0.600859	0.547934	1	Not DE	109.212	0.175525	0.356414	0.492474	0.622384	0.828305	109.212	-0.0425034	0.359098	-0.118362	0.905781	0.988844	Not DE	Not DE
Eno3	123.423	4.07578	1.27107	3.20658	0.00134322	0.0564856	123.423	1.06278	1.21041	0.878031	0.379927	1	Not DE	78.7331	1.0522	0.684682	1.53677	0.124351	0.364115	78.7331	-0.821639	0.695983	-1.18054	0.237784	0.793017	Not DE	Not DE
Alox5ap	91.8222	-0.0502714	1.20257	-0.0418032	0.966656	0.997832	91.8222	0.0482662	1.13392	0.0425659	0.966048	1	Not DE	102.79	1.22414	0.678423	1.8044	0.0711691	0.263071	102.79	0.737405	0.680584	1.08349	0.278591	0.818814	Not DE	Not DE
Fam163a	135.174	-2.44667	1.53804	-1.59076	0.111663	0.648919	135.174	-0.633166	1.44531	-0.438083	0.661326	1	Not DE	70.9753	-0.338686	0.854678	-0.396273	0.691904	0.868838	70.9753	0.292025	0.853112	0.342305	0.732121	0.96746	Not DE	Not DE
Akr1b8	130.112	5.70144	1.64647	3.46283	0.000534521	0.0324021	130.112	1.0161	1.57821	0.643831	0.519685	1	B7H3 upregulated	73.2764	4.96974	2.37912	2.0889	0.036717	0.176546	73.2764	0.033271	2.40366	0.0138418	0.988956	0.99851	Not DE	B7H3 up, Day 14
Izumo4	61.4697	-0.285359	1.35288	-0.210927	0.832944	0.987193	61.4697	0.303998	1.27384	0.238646	0.81138	1	Not DE	123.058	0.329589	0.376146	0.876227	0.380907	0.658735	123.058	0.688095	0.375564	1.83217	0.0669268	0.572442	Not DE	Not DE
Gm10033	88.3957	-0.142114	0.92349	-0.153887	0.877699	0.992442	88.3957	-0.183837	0.871187	-0.211019	0.832872	1	Not DE	104.387	-0.73002	0.425731	-1.71474	0.0863922	0.294914	104.387	-0.567399	0.42616	-1.33142	0.18305	0.741212	Not DE	Not DE
9430021M05Rik	80.2835	-0.390009	1.6172	-0.241163	0.809429	0.984276	80.2835	0.0291088	1.52394	0.0191011	0.98476	1	Not DE	108.041	-0.139109	0.473445	-0.293823	0.768893	0.90521	108.041	0.335185	0.472356	0.709603	0.47795	0.907272	Not DE	Not DE
Uggt2	107.578	-0.904169	0.82357	-1.09787	0.272263	0.848535	107.578	-0.955179	0.77645	-1.23019	0.218626	1	Not DE	90.0154	-0.34165	0.33163	-1.03021	0.302909	0.587545	90.0154	-0.303387	0.333254	-0.910376	0.362624	0.860482	Not DE	Not DE
Smim36	83.4811	0.850724	1.02725	0.828156	0.407582	0.921001	83.4811	0.896976	0.969916	0.924798	0.355071	1	Not DE	107.64	-0.0217149	0.459298	-0.0472784	0.962291	0.986547	107.64	0.548927	0.457749	1.19919	0.230454	0.788001	Not DE	Not DE
Rfc4	108.45	3.18051	1.19807	2.6547	0.00793789	0.172826	108.45	0.42402	1.14006	0.371927	0.709947	1	Not DE	87.4183	1.81974	0.648063	2.80796	0.00498562	0.0515383	87.4183	0.383211	0.655014	0.585042	0.55852	0.92923	Not DE	Not DE
Ubd	168.002	11.4137	2.75627	4.14099	3.45809e-05	0.0067871	168.002	1.00023	2.9328	0.34105	0.733066	1	B7H3 upregulated	44.9831	9.13727	4.40799	2.07289	0.0381829	0.180972	44.9831	2.92033	4.45923	0.654894	0.512536	0.917666	Not DE	B7H3 up, Day 14
Zfp711	85.6885	0.00612826	2.09257	0.00292859	0.997663	0.999784	85.6885	0.48993	1.97246	0.248386	0.803836	1	Not DE	103.403	0.138823	0.454587	0.305382	0.760075	0.900902	103.403	0.186555	0.455486	0.409573	0.682119	0.957414	Not DE	Not DE
Fzd8	115.733	-2.05538	1.00844	-2.03817	0.0415334	0.414148	115.733	-1.46782	0.948051	-1.54825	0.121562	1	Not DE	83.2176	-0.695533	0.576177	-1.20715	0.227373	0.504156	83.2176	-0.399318	0.575839	-0.693455	0.488024	0.910892	Not DE	Not DE
Kmt5c	92.9993	0.89227	1.16739	0.764327	0.444672	0.929125	92.9993	-0.367574	1.10457	-0.332777	0.739302	1	Not DE	100.155	0.981605	0.404786	2.425	0.0153086	0.104404	100.155	0.213388	0.410288	0.520092	0.602999	0.942673	Not DE	Not DE
Csrp2	87.5983	1.6792	1.32321	1.26904	0.204428	0.793201	87.5983	-0.169936	1.25341	-0.135579	0.892154	1	Not DE	102.036	1.86789	0.586267	3.18607	0.0014422	0.0233449	102.036	0.602195	0.591927	1.01735	0.308988	0.832106	B7H3 upregulated	B7H3 up, Day 21
Trmt11	106.686	2.33595	1.14856	2.03381	0.0419712	0.414352	106.686	0.315694	1.08966	0.28972	0.772031	1	Not DE	90.7536	0.845401	0.372332	2.27056	0.0231739	0.134624	90.7536	-0.208702	0.381415	-0.547179	0.584256	0.938097	Not DE	Not DE
Aurkb	130.449	8.52323	2.30432	3.69881	0.000216616	0.0201139	130.449	3.85565	2.23565	1.72462	0.0845967	1	B7H3 upregulated	71.509	9.73373	2.89313	3.36443	0.00076702	0.0157398	71.509	5.80306	2.90329	1.99879	0.0456312	0.518819	B7H3 upregulated	B7H3 up, multiple
Epb41l5	103.989	0.0646306	0.832185	0.0776638	0.938096	0.994893	103.989	-0.256239	0.786059	-0.325979	0.74444	1	Not DE	91.6041	-0.0540181	0.322146	-0.167682	0.866833	0.950229	91.6041	-0.0321973	0.323834	-0.0994253	0.920801	0.990408	Not DE	Not DE
Mlh1	99.1055	1.40429	1.10765	1.26781	0.204865	0.793201	99.1055	0.387151	1.04801	0.369416	0.711818	1	Not DE	95.6534	0.351612	0.368722	0.953597	0.340288	0.622139	95.6534	-0.160596	0.373652	-0.4298	0.667341	0.954112	Not DE	Not DE
Zfp113	105.19	0.584074	0.691883	0.844181	0.398568	0.918726	105.19	0.997701	0.652449	1.52916	0.126224	1	Not DE	93.1576	-0.661787	0.368588	-1.79546	0.0725798	0.266829	93.1576	-0.56526	0.369649	-1.52918	0.12622	0.678765	Not DE	Not DE
Mgat4c	113.864	-1.53183	1.82673	-0.838565	0.401713	0.91896	113.864	-0.1193	1.71941	-0.0693844	0.944684	1	Not DE	81.3891	0.611052	0.711922	0.858312	0.39072	0.667875	81.3891	0.523956	0.713112	0.734745	0.462495	0.901903	Not DE	Not DE
1700085D22Rik	81.435	-0.31558	0.871615	-0.362064	0.717304	0.975903	81.435	0.375531	0.81936	0.458322	0.646721	1	Not DE	109.175	-0.166166	0.430516	-0.38597	0.699519	0.872655	109.175	0.261678	0.429555	0.609184	0.542402	0.925528	Not DE	Not DE
Uty	101.635	-0.329246	1.40161	-0.234906	0.814282	0.984319	101.635	0.422076	1.32011	0.319727	0.749176	1	Not DE	92.9841	-0.237811	0.390083	-0.609641	0.542099	0.780851	92.9841	-0.16069	0.391131	-0.410833	0.681195	0.957324	Not DE	Not DE
Loxl3	121.662	2.17234	1.19647	1.81562	0.0694292	0.534111	121.662	-0.509889	1.13582	-0.448917	0.653492	1	Not DE	76.6317	1.94205	0.660559	2.94001	0.00328199	0.0396055	76.6317	0.0646916	0.671506	0.0963382	0.923252	0.990491	B7H3 upregulated	B7H3 up, Day 21
Prrg2	89.5338	0.224041	0.870314	0.257425	0.796851	0.982979	89.5338	-0.729509	0.824477	-0.884814	0.376257	1	Not DE	101.076	0.884531	0.333282	2.654	0.00795432	0.0685566	101.076	0.347493	0.338245	1.02734	0.30426	0.828439	Not DE	Not DE
Cfap20dc	91.9015	-0.336052	1.62206	-0.207177	0.835872	0.987613	91.9015	0.31739	1.5282	0.207688	0.835472	1	Not DE	99.1443	-0.369681	0.643998	-0.57404	0.565941	0.794082	99.1443	0.877086	0.640095	1.37024	0.170611	0.728017	Not DE	Not DE
C3ar1	64.6077	2.98629	1.26277	2.36487	0.0180363	0.260553	64.6077	0.965918	1.20253	0.803235	0.421839	1	Not DE	125.721	3.80382	1.14339	3.32678	0.000878556	0.0171323	125.721	0.0693617	1.15665	0.0599675	0.952182	0.994398	B7H3 upregulated	B7H3 up, Day 21
Ticam1	115.168	1.32728	0.941082	1.41038	0.158428	0.734388	115.168	0.240697	0.89109	0.270115	0.787072	1	Not DE	80.7643	1.26554	0.473504	2.67271	0.00752422	0.0661675	80.7643	0.3216	0.480349	0.669514	0.503168	0.914918	Not DE	Not DE
Rab27a	100.732	-0.724072	0.753772	-0.960598	0.336754	0.890283	100.732	-0.243214	0.708698	-0.343184	0.73146	1	Not DE	93.9612	-0.0573066	0.490569	-0.116817	0.907005	0.966225	93.9612	-1.09213	0.498269	-2.19185	0.0283906	0.433792	Not DE	Not DE
Arhgap42	110.421	-0.879236	1.27881	-0.68754	0.491742	0.9399	110.421	-0.243141	1.20418	-0.201915	0.839983	1	Not DE	84.0742	-0.0738661	0.501424	-0.147313	0.882885	0.957752	84.0742	0.575642	0.499165	1.15321	0.248825	0.800886	Not DE	Not DE
Pibf1	115.537	0.489289	0.72654	0.67345	0.500661	0.942347	115.537	0.557843	0.685851	0.813359	0.416012	1	Not DE	82.141	0.182122	0.345282	0.527459	0.597875	0.813315	82.141	-0.0659014	0.349205	-0.188718	0.850314	0.985049	Not DE	Not DE
Lcn2	72.4516	5.58276	1.58571	3.52066	0.000430469	0.0283404	72.4516	1.9294	1.52816	1.26256	0.206746	1	B7H3 upregulated	109.484	7.30223	2.39925	3.04354	0.0023381	0.0320911	109.484	3.33186	2.40751	1.38394	0.166376	0.723555	B7H3 upregulated	B7H3 up, multiple
Sox13	97.0117	-2.20381	1.0837	-2.0336	0.0419924	0.414352	97.0117	-1.40187	1.01766	-1.37755	0.168343	1	Not DE	96.2216	-0.563363	0.525565	-1.07192	0.283756	0.569843	96.2216	-0.510383	0.526493	-0.969401	0.332345	0.849761	Not DE	Not DE
Gm56496	77.9368	-0.0953047	0.797303	-0.119534	0.904852	0.994459	77.9368	-0.562157	0.754222	-0.745347	0.456062	1	Not DE	113.401	-0.477301	0.327349	-1.45808	0.144818	0.396653	113.401	-0.137475	0.326648	-0.420867	0.673852	0.955485	Not DE	Not DE
Cdc45	118.575	3.72243	1.41315	2.63414	0.00843513	0.175661	118.575	0.192642	1.34517	0.14321	0.886124	1	Not DE	77.9571	2.6483	0.864757	3.06247	0.00219516	0.0308812	77.9571	-0.155742	0.880185	-0.176943	0.859553	0.985681	B7H3 upregulated	B7H3 up, Day 21
Sfrp5	96.257	-5.0321	1.42915	-3.52103	0.000429868	0.0283404	96.257	-3.63751	1.3312	-2.73251	0.00628528	0.719025	B7H3 downregulated	88.4439	2.7755	0.915696	3.03103	0.00243723	0.0330852	88.4439	1.25052	0.920635	1.35832	0.174362	0.731987	B7H3 upregulated	Other DE
Bid	83.7207	1.52837	0.889045	1.71912	0.0855933	0.584041	83.7207	0.70012	0.843323	0.830191	0.406431	1	Not DE	102.63	1.25928	0.544379	2.31323	0.0207098	0.124958	102.63	1.02315	0.546083	1.87361	0.0609836	0.551649	Not DE	Not DE
Prorp	108.492	1.02421	0.799102	1.2817	0.199946	0.787826	108.492	0.393873	0.756608	0.520577	0.602662	1	Not DE	84.4702	0.590458	0.408576	1.44516	0.148413	0.402408	84.4702	-0.0872515	0.414661	-0.210416	0.833343	0.983359	Not DE	Not DE
Pfkfb4	84.6034	-0.893152	0.903669	-0.988362	0.322976	0.885757	84.6034	-0.223518	0.849056	-0.263255	0.792354	1	Not DE	104.534	0.101158	0.468761	0.215798	0.829145	0.933136	104.534	-0.342431	0.472104	-0.72533	0.46825	0.90313	Not DE	Not DE
Ift25	109.401	1.50724	1.04162	1.44702	0.147891	0.713222	109.401	0.300713	0.986129	0.304943	0.76041	1	Not DE	87.5437	0.580863	0.425496	1.36514	0.172208	0.436783	87.5437	0.20074	0.429151	0.46776	0.639956	0.948149	Not DE	Not DE
Camkmt	89.2871	-1.02338	0.892655	-1.14645	0.251609	0.834443	89.2871	-0.388403	0.838772	-0.463062	0.64332	1	Not DE	100.413	0.256014	0.440449	0.581258	0.561067	0.791353	100.413	0.542521	0.440189	1.23247	0.217772	0.779547	Not DE	Not DE
Gpat3	108.127	0.49111	1.18432	0.414677	0.678378	0.972917	108.127	-0.0379855	1.11821	-0.0339699	0.972901	1	Not DE	85.4975	1.48405	0.538945	2.75362	0.00589405	0.0566658	85.4975	0.175693	0.546813	0.321304	0.74798	0.970263	Not DE	Not DE
Rdm1	96.3346	1.20572	1.03668	1.16306	0.244805	0.825106	96.3346	-0.467735	0.983204	-0.475725	0.63427	1	Not DE	95.7872	0.303929	0.358813	0.847039	0.396974	0.673854	95.7872	0.0818627	0.361814	0.226256	0.821002	0.982538	Not DE	Not DE
Dock6	102.334	-0.273797	0.707987	-0.386726	0.698959	0.975903	102.334	-0.26902	0.667777	-0.402859	0.687052	1	Not DE	89.206	0.551068	0.405202	1.35999	0.173835	0.439237	89.206	0.341582	0.407876	0.837466	0.402331	0.880722	Not DE	Not DE
Pcdha7	108.405	-0.697868	2.16683	-0.322069	0.7474	0.975903	108.405	-0.0210759	2.04203	-0.0103211	0.991765	1	Not DE	86.4331	-1.05723	0.696075	-1.51884	0.128803	0.371169	86.4331	-0.167939	0.693075	-0.242311	0.808539	0.980796	Not DE	Not DE
Dglucy	94.5734	-0.981107	1.15544	-0.849123	0.395813	0.91698	94.5734	-0.213299	1.08692	-0.196241	0.844422	1	Not DE	95.665	0.46119	0.450937	1.02274	0.306432	0.590877	95.665	0.0848545	0.454125	0.186853	0.851776	0.985049	Not DE	Not DE
Mis18a	108.443	2.79715	1.06733	2.62069	0.00877525	0.178438	108.443	0.661124	1.01466	0.65157	0.514679	1	Not DE	88.2735	1.70356	0.730765	2.3312	0.019743	0.121652	88.2735	1.45389	0.732236	1.98555	0.0470833	0.521737	Not DE	Not DE
Gsdmd	104.404	4.30552	1.4747	2.91958	0.00350498	0.106592	104.404	1.31824	1.40341	0.939312	0.347571	1	Not DE	85.1936	4.16617	1.09377	3.809	0.00013953	0.00522431	85.1936	1.38798	1.10417	1.25703	0.208742	0.767361	B7H3 upregulated	B7H3 up, Day 21
Zfp39	118.711	0.477863	0.75199	0.635465	0.525125	0.947208	118.711	0.701708	0.709398	0.98916	0.322585	1	Not DE	79.1061	-0.768135	0.322233	-2.38378	0.0171356	0.111541	79.1061	-0.30059	0.319859	-0.939757	0.347342	0.85466	Not DE	Not DE
Gm49797	80.6724	0.267759	0.7835	0.341748	0.732541	0.975903	80.6724	0.0116917	0.740675	0.0157852	0.987406	1	Not DE	108.823	-0.409574	0.407987	-1.00389	0.315432	0.599325	108.823	-0.336153	0.408894	-0.822105	0.411017	0.882064	Not DE	Not DE
Kif11	133.936	5.47293	1.67107	3.27511	0.00105619	0.0490367	133.936	1.77987	1.59206	1.11796	0.263583	1	B7H3 upregulated	66.4563	3.60943	0.963235	3.74719	0.000178823	0.00621169	66.4563	0.374719	0.984257	0.380712	0.703417	0.962722	B7H3 upregulated	B7H3 up, multiple
9430015G10Rik	89.8604	0.0057534	0.898542	0.00640304	0.994891	0.999593	89.8604	-0.343113	0.848771	-0.404246	0.686031	1	Not DE	100.412	0.111405	0.384171	0.289989	0.771824	0.906313	100.412	-0.200148	0.387511	-0.516497	0.605507	0.942673	Not DE	Not DE
Mettl17	74.8531	-0.269083	0.889735	-0.302431	0.762324	0.978331	74.8531	-0.376894	0.83961	-0.448892	0.653509	1	Not DE	110.989	1.06749	0.373943	2.85468	0.00430798	0.0472049	110.989	0.848068	0.376191	2.25436	0.0241738	0.406023	B7H3 upregulated	B7H3 up, Day 21
Zfp141	119.526	0.313865	0.760703	0.412599	0.6799	0.972917	119.526	0.089856	0.718534	0.125055	0.90048	1	Not DE	78.9287	0.0418526	0.510942	0.0819127	0.934716	0.976991	78.9287	0.533736	0.5095	1.04757	0.294838	0.823567	Not DE	Not DE
Hrh2	103.187	-0.249642	0.726434	-0.343654	0.731106	0.975903	103.187	-0.260499	0.685237	-0.38016	0.703827	1	Not DE	87.4303	0.902918	0.490371	1.84129	0.0655786	0.251211	87.4303	0.858222	0.491713	1.74537	0.0809202	0.598203	Not DE	Not DE
Fam110a	100.106	0.246855	0.88112	0.28016	0.779355	0.981567	100.106	-0.572659	0.833777	-0.686825	0.492193	1	Not DE	94.3097	-0.0101883	0.384245	-0.0265151	0.978846	0.992573	94.3097	-0.211328	0.387107	-0.545916	0.585124	0.938193	Not DE	Not DE
Pars2	95.4288	0.310489	0.78196	0.397066	0.691319	0.975	95.4288	0.604061	0.737263	0.819329	0.412599	1	Not DE	98.1318	-0.302183	0.45173	-0.668946	0.50353	0.754475	98.1318	-0.193955	0.452425	-0.4287	0.668141	0.954189	Not DE	Not DE
Trim12a	104.995	2.95674	1.39616	2.11777	0.0341947	0.374312	104.995	1.51725	1.32191	1.14777	0.251063	1	Not DE	89.1868	1.73738	1.00072	1.73612	0.0825419	0.287772	89.1868	-0.134954	1.00706	-0.134008	0.893396	0.987008	Not DE	Not DE
Galns	105.239	1.45043	1.08365	1.33846	0.180746	0.770017	105.239	0.485218	1.02519	0.473295	0.636003	1	Not DE	88.7676	0.625088	0.440081	1.42039	0.155493	0.41293	88.7676	0.0563076	0.444726	0.126612	0.899248	0.987429	Not DE	Not DE
Trim13	89.1152	-1.21011	0.7492	-1.6152	0.106267	0.63697	89.1152	-0.523985	0.702435	-0.745955	0.455694	1	Not DE	102.316	-0.451685	0.48522	-0.930886	0.351913	0.63191	102.316	-0.235741	0.485312	-0.485751	0.627144	0.946272	Not DE	Not DE
Colec12	106.686	-1.35619	0.827925	-1.63806	0.10141	0.626315	106.686	-0.110073	0.774996	-0.14203	0.887056	1	Not DE	90.8305	-1.1868	0.639002	-1.85727	0.063273	0.245688	90.8305	-1.61019	0.642765	-2.50511	0.0122414	0.314405	Not DE	Not DE
Oprk1	137.822	-0.00910417	1.87683	-0.00485083	0.99613	0.99972	137.822	1.4966	1.76797	0.84651	0.397269	1	Not DE	63.5639	0.210231	0.943211	0.222889	0.823622	0.9316	63.5639	0.624542	0.942546	0.662611	0.50758	0.916151	Not DE	Not DE
Slx4ip	106.062	0.78098	0.763469	1.02294	0.306338	0.876667	106.062	0.584698	0.721791	0.810065	0.417903	1	Not DE	86.2763	0.238414	0.505082	0.472031	0.636905	0.836585	86.2763	-0.000807223	0.507574	-0.00159035	0.998731	0.999815	Not DE	Not DE
Zic4	47.2706	-2.12028	1.10144	-1.92501	0.0542281	0.469811	47.2706	-2.13278	1.03698	-2.05673	0.0397126	1	Not DE	145.097	-3.83793	1.0147	-3.78234	0.000155361	0.00567237	145.097	-3.88365	1.01664	-3.82008	0.000133406	0.0361983	Not DE	Not DE
Lipo3	88.6116	-1.21235	0.820263	-1.478	0.139407	0.695365	88.6116	-0.106179	0.767622	-0.138322	0.889986	1	Not DE	100.673	0.107909	0.458882	0.235157	0.814087	0.927192	100.673	-0.186845	0.461586	-0.404788	0.685633	0.958116	Not DE	Not DE
Abcc9	119.59	-1.29199	1.02794	-1.25687	0.208801	0.797094	119.59	-0.562315	0.966831	-0.581607	0.560832	1	Not DE	77.1977	-0.747086	0.520285	-1.43592	0.151026	0.406587	77.1977	-1.05899	0.524163	-2.02035	0.043347	0.509833	Not DE	Not DE
Klhl36	100.18	-0.618284	1.00579	-0.614722	0.538738	0.950035	100.18	0.182737	0.945912	0.193186	0.846813	1	Not DE	90.8104	0.388659	0.399126	0.973776	0.330168	0.613141	90.8104	0.08001	0.402503	0.198781	0.842434	0.984512	Not DE	Not DE
Glmn	104.746	0.690721	0.693394	0.996145	0.31918	0.882041	104.746	0.0269176	0.657246	0.0409551	0.967332	1	Not DE	86.0274	0.709648	0.378883	1.873	0.0610686	0.240649	86.0274	0.301924	0.383178	0.787948	0.430727	0.889099	Not DE	Not DE
Gpr101	106.756	-4.03089	1.66983	-2.41395	0.0157805	0.243513	106.756	0.294694	1.54216	0.191092	0.848454	1	Not DE	87.2433	0.47247	0.927041	0.509654	0.610294	0.821208	87.2433	0.0675598	0.928833	0.0727362	0.942016	0.99383	Not DE	Not DE
Cntnap5b	129.994	-1.44464	2.0077	-0.719549	0.471803	0.933426	129.994	0.115992	1.8904	0.0613584	0.951074	1	Not DE	72.6376	-2.20823	0.415091	-5.31986	1.0385e-07	4.28229e-05	72.6376	-0.906288	0.401751	-2.25585	0.0240803	0.406023	B7H3 downregulated	B7H3 down, Day 21
Carns1	79.2988	-2.32443	1.30905	-1.77566	0.0757882	0.551886	79.2988	-1.50052	1.22979	-1.22014	0.222412	1	Not DE	105.286	0.0922418	0.671114	0.137446	0.890679	0.960671	105.286	-0.106368	0.672551	-0.158157	0.874333	0.985681	Not DE	Not DE
Trmt5	100.664	1.10743	0.975405	1.13535	0.256228	0.83821	100.664	-0.259517	0.924439	-0.280729	0.778918	1	Not DE	89.6998	0.977609	0.486311	2.01025	0.0444044	0.198942	89.6998	0.518842	0.489695	1.05952	0.289362	0.820846	Not DE	Not DE
Itga9	117.811	-0.692564	1.11944	-0.618668	0.536135	0.949619	117.811	-0.00904815	1.05384	-0.00858588	0.99315	1	Not DE	81.3778	0.14924	0.517273	0.288513	0.772954	0.906912	81.3778	-0.123628	0.520096	-0.237703	0.812112	0.981011	Not DE	Not DE
Efna2	97.8136	-1.25134	1.34576	-0.929841	0.352453	0.898535	97.8136	-0.394243	1.26631	-0.311331	0.755549	1	Not DE	92.9064	-0.690771	0.364209	-1.89664	0.057876	0.233198	92.9064	-0.463305	0.364266	-1.27189	0.203413	0.763826	Not DE	Not DE
Rasa4	60.2382	-1.01189	0.94106	-1.07527	0.282255	0.856607	60.2382	-0.960417	0.886545	-1.08333	0.278664	1	Not DE	122.263	1.2068	0.872964	1.38241	0.166845	0.429414	122.263	-0.549631	0.878095	-0.625936	0.531357	0.923853	Not DE	Not DE
Poglut2	109.858	2.34424	1.42306	1.64733	0.0994905	0.621149	109.858	-0.798798	1.35116	-0.591194	0.554391	1	Not DE	81.5082	2.39872	0.624434	3.84143	0.000122319	0.00484685	81.5082	0.524456	0.634929	0.826008	0.4088	0.882064	B7H3 upregulated	B7H3 up, Day 21
Zfp40	106.698	-0.0151837	0.727518	-0.0208706	0.983349	0.999593	106.698	0.566439	0.684537	0.827477	0.407967	1	Not DE	87.4036	-0.242575	0.376798	-0.64378	0.519718	0.765152	87.4036	0.0779809	0.376181	0.207296	0.835779	0.983359	Not DE	Not DE
Pcdh18	114.643	-0.258158	0.791281	-0.326253	0.744233	0.975903	114.643	-0.872725	0.748144	-1.16652	0.243404	1	Not DE	79.731	0.10965	0.508304	0.215718	0.829208	0.933137	79.731	0.0252619	0.510114	0.0495221	0.960503	0.995301	Not DE	Not DE
Arrdc4	95.7238	0.419131	0.764542	0.548211	0.583547	0.962201	95.7238	0.660691	0.721176	0.91613	0.359599	1	Not DE	92.8341	0.368682	0.521266	0.707281	0.479392	0.735712	92.8341	0.0929196	0.523646	0.177447	0.859157	0.985681	Not DE	Not DE
Zfp867	99.4873	-0.320622	0.724445	-0.442576	0.658072	0.970412	99.4873	-0.526617	0.68404	-0.769864	0.441381	1	Not DE	92.1562	-0.460437	0.44466	-1.03548	0.300445	0.585146	92.1562	-0.524026	0.446525	-1.17357	0.240569	0.79481	Not DE	Not DE
Cep70	89.6591	0.17965	0.847598	0.211952	0.832144	0.987096	89.6591	0.0549497	0.800268	0.0686641	0.945257	1	Not DE	98.0882	0.528351	0.342141	1.54425	0.122528	0.361247	98.0882	0.365354	0.344715	1.05987	0.289201	0.820846	Not DE	Not DE
Mkx	80.5616	-0.247129	1.8297	-0.135065	0.89256	0.994459	80.5616	-0.588576	1.72584	-0.341037	0.733075	1	Not DE	102.097	0.22376	0.653123	0.3426	0.7319	0.888586	102.097	0.891565	0.651689	1.36808	0.171286	0.728017	Not DE	Not DE
Insc	76.9786	-1.34791	1.10706	-1.21757	0.223389	0.812986	76.9786	-1.48259	1.04381	-1.42036	0.155501	1	Not DE	104.214	1.17095	0.714545	1.63874	0.101267	0.325203	104.214	0.655329	0.716667	0.914412	0.3605	0.859842	Not DE	Not DE
Zfp811	69.2081	-0.584761	1.20093	-0.486925	0.626311	0.96632	69.2081	0.291316	1.12914	0.257998	0.796408	1	Not DE	115.843	-0.504687	0.376172	-1.34164	0.179713	0.446834	115.843	-0.355081	0.376665	-0.942697	0.345836	0.854311	Not DE	Not DE
Ndp	75.9509	-0.877213	1.37298	-0.638914	0.522879	0.946444	75.9509	-0.233952	1.2924	-0.181021	0.856351	1	Not DE	109.988	-1.13314	0.359323	-3.15355	0.00161297	0.0250701	109.988	-0.806234	0.358649	-2.24797	0.0245778	0.408845	B7H3 downregulated	B7H3 down, Day 21
Tmco6	97.2186	0.689293	0.831082	0.829392	0.406882	0.920516	97.2186	0.0621671	0.786599	0.0790328	0.937007	1	Not DE	92.9883	0.369639	0.415752	0.889085	0.373957	0.652179	92.9883	0.272867	0.417649	0.653341	0.513536	0.918061	Not DE	Not DE
Ttf2	112.103	3.11851	1.41695	2.20086	0.027746	0.336133	112.103	-0.62888	1.34986	-0.465885	0.641298	1	Not DE	80.9825	2.19399	0.56112	3.91001	9.22908e-05	0.0039919	80.9825	-0.299083	0.579831	-0.515811	0.605987	0.942673	B7H3 upregulated	B7H3 up, Day 21
Fzd9	89.2822	-1.28093	0.831407	-1.54068	0.123396	0.667265	89.2822	-1.36725	0.783747	-1.74451	0.0810703	1	Not DE	97.6498	-0.210433	0.38546	-0.545927	0.585116	0.805566	97.6498	-0.545343	0.389267	-1.40095	0.161229	0.717185	Not DE	Not DE
Jag1	123.999	0.256327	1.02896	0.249113	0.803274	0.984276	123.999	-0.429595	0.971937	-0.441998	0.65849	1	Not DE	73.7977	-0.0264827	0.444062	-0.0596372	0.952445	0.983	73.7977	-0.848361	0.452566	-1.87456	0.0608538	0.551271	Not DE	Not DE
Faap24	96.984	1.58339	1.00134	1.58127	0.113817	0.654151	96.984	0.163219	0.949545	0.171892	0.863523	1	Not DE	91.6592	1.24932	0.479584	2.605	0.00918743	0.0752742	91.6592	0.657679	0.483542	1.36013	0.17379	0.731486	Not DE	Not DE
Cdca7l	127.741	5.16996	1.55386	3.32717	0.00087732	0.0437679	127.741	0.177572	1.49334	0.118909	0.905347	1	B7H3 upregulated	67.4658	3.86853	1.33884	2.88946	0.00385899	0.0441598	67.4658	1.4946	1.34695	1.10962	0.267164	0.811291	B7H3 upregulated	B7H3 up, multiple
Aplf	114.215	1.00615	0.778137	1.29302	0.196004	0.78471	114.215	0.744404	0.735898	1.01156	0.311749	1	Not DE	79.3606	-0.240571	0.386686	-0.622135	0.533853	0.775451	79.3606	-0.146802	0.38779	-0.378561	0.705014	0.963487	Not DE	Not DE
1700030K09Rik	90.3893	0.586581	0.889183	0.659685	0.509456	0.944818	90.3893	0.222719	0.840533	0.264973	0.79103	1	Not DE	95.8396	1.03759	0.398906	2.60108	0.00929306	0.0757799	95.8396	0.795295	0.401477	1.98092	0.0475998	0.522112	Not DE	Not DE
Jrk	106	0.282398	0.776467	0.363696	0.716085	0.975903	106	-0.204417	0.73428	-0.278391	0.780713	1	Not DE	84.2934	0.418513	0.317593	1.31777	0.187582	0.456957	84.2934	0.143301	0.321828	0.445273	0.656122	0.95182	Not DE	Not DE
Casp7	110.618	2.49514	1.28781	1.93752	0.0526822	0.462754	110.618	1.02336	1.21905	0.839473	0.401204	1	Not DE	79.5264	1.91063	0.80702	2.36751	0.0179082	0.114533	79.5264	-0.29194	0.818105	-0.356849	0.721205	0.965686	Not DE	Not DE
Adgre5	104.997	-0.920574	0.806004	-1.14215	0.253394	0.836065	104.997	-0.549275	0.758343	-0.724309	0.468876	1	Not DE	85.5936	0.326414	0.478486	0.68218	0.495125	0.748082	85.5936	-0.466659	0.484668	-0.962842	0.335627	0.849761	Not DE	Not DE
Ercc6l	143.911	8.69729	2.19351	3.96501	7.33928e-05	0.0107928	143.911	3.29879	2.13977	1.54166	0.123157	1	B7H3 upregulated	58.865	5.78798	2.77601	2.085	0.0370695	0.177684	58.865	-0.113477	2.82635	-0.0401497	0.967974	0.996246	Not DE	B7H3 up, Day 14
Svil	112.13	0.308898	0.962077	0.321074	0.748155	0.975903	112.13	0.0461987	0.908262	0.050865	0.959433	1	Not DE	84.4966	-0.912844	0.584789	-1.56098	0.118528	0.354877	84.4966	-1.27963	0.588468	-2.1745	0.0296675	0.440066	Not DE	Not DE
Casp1	103.785	4.70691	1.48179	3.1765	0.00149061	0.0594556	103.785	3.0193	1.40979	2.14167	0.03222	1	Not DE	86.7727	3.54372	1.11143	3.18843	0.00143046	0.0232782	86.7727	1.33897	1.11822	1.19742	0.231143	0.788482	B7H3 upregulated	B7H3 up, Day 21
Adcy7	82.9426	-1.874	0.861542	-2.17517	0.0296176	0.345768	82.9426	-2.1661	0.812987	-2.66437	0.00771332	0.806787	Not DE	98.3111	1.71645	0.409263	4.19401	2.74072e-05	0.00179695	98.3111	-0.0109458	0.421646	-0.0259596	0.97929	0.996732	B7H3 upregulated	B7H3 up, Day 21
Pex39	99.1799	2.53481	1.30056	1.94901	0.0512942	0.455999	99.1799	0.195428	1.23393	0.158378	0.874159	1	Not DE	89.8043	1.61258	0.517222	3.11777	0.00182222	0.0272878	89.8043	0.636651	0.522869	1.21761	0.223372	0.783624	B7H3 upregulated	B7H3 up, Day 21
Atp23	103.849	0.885176	0.957	0.924949	0.354992	0.900494	103.849	-0.249088	0.906196	-0.274872	0.783414	1	Not DE	87.3506	0.51148	0.468164	1.09252	0.274603	0.559196	87.3506	0.232452	0.47094	0.49359	0.621596	0.945034	Not DE	Not DE
Sh3tc2	115.832	1.22889	1.34983	0.910403	0.36261	0.902655	115.832	-1.35842	1.27921	-1.06193	0.288269	1	Not DE	77.3738	1.64145	0.578825	2.83583	0.00457072	0.0488566	77.3738	-0.019204	0.589533	-0.0325749	0.974014	0.996711	B7H3 upregulated	B7H3 up, Day 21
Tonsl	114.264	1.33848	1.27327	1.05121	0.293162	0.865451	114.264	-1.6076	1.20929	-1.32938	0.183723	1	Not DE	77.027	2.5864	0.530489	4.8755	1.08532e-06	0.000216878	77.027	0.960597	0.541121	1.7752	0.0758655	0.590537	B7H3 upregulated	B7H3 up, Day 21
Zfp709	108.396	-0.583004	1.29339	-0.450756	0.652165	0.968282	108.396	0.795772	1.21629	0.65426	0.512944	1	Not DE	83.7421	-0.154686	0.412571	-0.374932	0.707711	0.877009	83.7421	0.113101	0.412346	0.274287	0.783864	0.975399	Not DE	Not DE
Cdh24	75.7673	-2.95242	1.2083	-2.44346	0.0145473	0.231862	75.7673	-2.21139	1.13334	-1.95121	0.0510323	1	Not DE	103.615	1.27779	0.640505	1.99498	0.0460455	0.203353	103.615	1.14961	0.641599	1.79179	0.0731659	0.585693	Not DE	Not DE
Slc41a3	57.0052	-1.70464	1.10867	-1.53756	0.124157	0.668467	57.0052	-1.80197	1.04491	-1.72451	0.084615	1	Not DE	126.367	-1.23433	0.754244	-1.63651	0.101732	0.326209	126.367	-2.09005	0.758534	-2.75538	0.0058624	0.230125	Not DE	Not DE
Tbc1d8b	120.067	0.923416	0.727489	1.26932	0.204327	0.793201	120.067	0.710999	0.687956	1.0335	0.301372	1	Not DE	75.2529	-0.850058	0.397255	-2.13983	0.0323685	0.164534	75.2529	-1.02554	0.40117	-2.55638	0.0105768	0.292504	Not DE	Not DE
5730480H06Rik	106.377	1.52874	0.945269	1.61726	0.105823	0.636019	106.377	1.17181	0.894163	1.31051	0.190022	1	Not DE	84.9781	0.43117	0.425706	1.01283	0.311139	0.594628	84.9781	0.355499	0.427583	0.831415	0.405739	0.881238	Not DE	Not DE
Tnfaip8l1	111.108	1.21899	0.714375	1.70637	0.0879387	0.590572	111.108	1.50047	0.675279	2.222	0.0262832	1	Not DE	81.0319	0.099746	0.713769	0.139745	0.888861	0.960155	81.0319	0.923716	0.711473	1.29831	0.194179	0.754077	Not DE	Not DE
Susd5	98.2494	-1.54371	1.63301	-0.945318	0.344497	0.895249	98.2494	-1.00788	1.53811	-0.655274	0.512292	1	Not DE	89.1209	-0.748369	0.771685	-0.969786	0.332153	0.615472	89.1209	0.050528	0.769566	0.0656577	0.94765	0.994398	Not DE	Not DE
Tmem67	112.926	1.9612	1.21563	1.61332	0.106675	0.638696	112.926	0.569322	1.15029	0.494937	0.620645	1	Not DE	78.4339	0.565694	0.433892	1.30377	0.192313	0.462827	78.4339	0.254726	0.437409	0.582352	0.560329	0.930035	Not DE	Not DE
Igf1	107.335	-0.470458	0.955442	-0.492398	0.622438	0.96632	107.335	-1.41774	0.903689	-1.56884	0.116685	1	Not DE	82.4381	0.239184	0.413102	0.578996	0.562592	0.792051	82.4381	0.208235	0.414849	0.501954	0.6157	0.944871	Not DE	Not DE
Glis2	88.9529	-0.578206	0.907687	-0.63701	0.524118	0.946642	88.9529	-0.0580442	0.853949	-0.0679715	0.945808	1	Not DE	95.253	0.15745	0.381145	0.413098	0.679535	0.862284	95.253	-0.217837	0.385109	-0.565651	0.571631	0.935237	Not DE	Not DE
Gm16638	95.1973	-0.489446	1.32261	-0.370062	0.711336	0.975903	95.1973	0.35473	1.24508	0.284904	0.775718	1	Not DE	90.8269	0.212616	0.61189	0.347475	0.728235	0.886998	90.8269	0.42523	0.611976	0.694849	0.48715	0.910892	Not DE	Not DE
Lnx2	102.536	0.582458	0.802031	0.726229	0.467699	0.933426	102.536	0.366708	0.757911	0.483841	0.628499	1	Not DE	92.1536	-1.39637	0.686453	-2.03418	0.041933	0.192226	92.1536	-1.37359	0.687547	-1.99782	0.0457365	0.518819	Not DE	Not DE
Pdzrn4	111.17	-0.142655	0.999519	-0.142724	0.886508	0.994459	111.17	-0.207714	0.942785	-0.220319	0.825622	1	Not DE	78.7885	-0.25652	0.631467	-0.406229	0.684574	0.86477	78.7885	0.518653	0.628898	0.824702	0.409541	0.882064	Not DE	Not DE
Cdh15	31.152	0.0381572	1.7652	0.0216163	0.982754	0.999593	31.152	-0.111053	1.66574	-0.0666688	0.946845	1	Not DE	157.852	-3.82484	0.903527	-4.23323	2.30354e-05	0.00159321	157.852	-3.63032	0.90379	-4.01678	5.89984e-05	0.0236248	Not DE	Not DE
Slc25a34	93.1998	-1.56096	1.71228	-0.911627	0.361965	0.902373	93.1998	0.177189	1.60958	0.110084	0.912342	1	Not DE	98.7628	-1.36166	0.375908	-3.62232	0.00029197	0.00839672	98.7628	-0.564345	0.371393	-1.51954	0.128627	0.680113	B7H3 downregulated	B7H3 down, Day 21
Hook2	76.6768	0.675664	0.980943	0.68879	0.490956	0.939453	76.6768	-0.181353	0.928857	-0.195243	0.845202	1	Not DE	105.224	0.728965	0.325183	2.24171	0.0249802	0.140676	105.224	0.763425	0.326406	2.33888	0.0193416	0.377386	Not DE	Not DE
Cdk2	120.374	4.17868	1.52941	2.73222	0.00629095	0.15016	120.374	-0.113239	1.46024	-0.077548	0.938188	1	Not DE	73.9788	2.9384	1.03297	2.84461	0.00444665	0.0481004	73.9788	0.653681	1.04225	0.627183	0.530539	0.923853	B7H3 upregulated	B7H3 up, Day 21
Hells	128.512	4.33846	1.41853	3.05843	0.00222502	0.0799612	128.512	0.317564	1.35405	0.23453	0.814574	1	Not DE	67.6198	2.60123	0.803929	3.23565	0.00121368	0.0210707	67.6198	0.0204368	0.820257	0.0249151	0.980123	0.996985	B7H3 upregulated	B7H3 up, Day 21
Fkbpl	86.9595	0.298132	0.727552	0.409775	0.681971	0.972917	86.9595	0.482367	0.68635	0.702801	0.48218	1	Not DE	96.4314	0.362516	0.343895	1.05415	0.291816	0.577849	96.4314	-0.122358	0.348908	-0.350688	0.725823	0.966166	Not DE	Not DE
Tgfbr3	107.508	-0.821119	0.791492	-1.03743	0.299535	0.869396	107.508	0.246838	0.742082	0.33263	0.739414	1	Not DE	85.1814	-0.716073	0.764716	-0.936391	0.349072	0.630188	85.1814	-1.43465	0.769221	-1.86506	0.0621725	0.554818	Not DE	Not DE
Tet1	95.4415	-0.650406	1.13659	-0.572241	0.567159	0.95757	95.4415	0.294113	1.06893	0.275146	0.783204	1	Not DE	94.5521	-1.92298	0.568499	-3.38256	0.000718125	0.0151913	94.5521	-1.52203	0.567355	-2.68267	0.00730363	0.253374	B7H3 downregulated	B7H3 down, Day 21
Gm973	91.8868	-1.32747	0.814921	-1.62895	0.103323	0.628805	91.8868	0.0520604	0.761001	0.0684103	0.945459	1	Not DE	92.6397	0.605118	0.505189	1.1978	0.230993	0.508759	92.6397	0.48326	0.506824	0.953508	0.340333	0.852328	Not DE	Not DE
Ckap2l	132.097	6.94225	1.65682	4.1901	2.78829e-05	0.00605285	132.097	2.44762	1.59951	1.53023	0.125959	1	B7H3 upregulated	61.9578	4.43016	1.30396	3.39747	0.000680116	0.0146457	61.9578	1.16792	1.32067	0.884334	0.376516	0.867883	B7H3 upregulated	B7H3 up, multiple
Fancm	102.129	0.943405	0.962568	0.980092	0.327041	0.886738	102.129	-0.205485	0.911569	-0.225419	0.821653	1	Not DE	85.394	0.214092	0.34271	0.624703	0.532166	0.774521	85.394	-0.0676164	0.346772	-0.194988	0.845402	0.985049	Not DE	Not DE
Atxn7l2	91.5038	0.652796	0.766677	0.851461	0.394513	0.915546	91.5038	0.250893	0.725556	0.345794	0.729497	1	Not DE	93.5551	-0.349981	0.415118	-0.843088	0.399179	0.675607	93.5551	0.215664	0.413072	0.522098	0.601602	0.942356	Not DE	Not DE
Zfp280c	79.1239	0.945011	1.04025	0.908447	0.363642	0.903426	79.1239	0.0165002	0.984888	0.0167534	0.986633	1	Not DE	101.251	0.682795	0.418845	1.63018	0.103063	0.328437	101.251	0.530978	0.420786	1.26187	0.206996	0.767361	Not DE	Not DE
Fbn1	139.278	1.45627	1.14691	1.26973	0.204181	0.793012	139.278	-0.910231	1.08695	-0.837414	0.40236	1	Not DE	57.4038	1.40476	0.491364	2.85891	0.00425104	0.0468018	57.4038	-0.208744	0.507943	-0.41096	0.681102	0.957324	B7H3 upregulated	B7H3 up, Day 21
Lcmt2	87.7856	-0.555403	1.3014	-0.426774	0.669544	0.971315	87.7856	0.266979	1.22489	0.217962	0.827459	1	Not DE	95.3791	-0.175987	0.363612	-0.483996	0.628389	0.832892	95.3791	-0.417604	0.366993	-1.13791	0.255159	0.805403	Not DE	Not DE
Arl13b	105.094	0.644346	0.994684	0.647789	0.517121	0.945802	105.094	-0.111626	0.940422	-0.118698	0.905515	1	Not DE	85.3894	0.617488	0.429096	1.43904	0.150138	0.404959	85.3894	0.203378	0.433018	0.469676	0.638586	0.947634	Not DE	Not DE
Enpp1	99.9318	-0.474398	1.21401	-0.390768	0.695969	0.975537	99.9318	-1.21106	1.14644	-1.05637	0.290801	1	Not DE	88.1255	-0.174511	0.549155	-0.317781	0.750651	0.896373	88.1255	-0.960255	0.554884	-1.73055	0.0835319	0.604663	Not DE	Not DE
Ahnak2	53.3406	-0.920285	1.2833	-0.717122	0.473299	0.933694	53.3406	-2.72459	1.22064	-2.2321	0.0256083	1	Not DE	112.551	4.30504	0.764841	5.62867	1.81601e-08	1.20531e-05	112.551	0.578382	0.78637	0.735508	0.46203	0.9018	B7H3 upregulated	B7H3 up, Day 21
Trmu	70.8637	-0.411898	0.848047	-0.485701	0.627179	0.96632	70.8637	-0.717303	0.801159	-0.895332	0.37061	1	Not DE	107.311	0.370434	0.357829	1.03522	0.300564	0.585256	107.311	0.0742049	0.360948	0.205583	0.837116	0.983542	Not DE	Not DE
Sdk1	101.191	-0.266853	1.40728	-0.189624	0.849604	0.988246	101.191	-0.691851	1.32776	-0.521067	0.60232	1	Not DE	83.8912	0.398467	0.606719	0.656756	0.511338	0.759575	83.8912	0.627239	0.606741	1.03378	0.301237	0.825886	Not DE	Not DE
Pkmyt1	91.5217	1.69849	1.16523	1.45764	0.14494	0.708086	91.5217	-0.185203	1.10512	-0.167587	0.866908	1	Not DE	90.6104	1.54792	0.461243	3.35598	0.000790857	0.0160802	90.6104	0.441193	0.468399	0.941916	0.346235	0.854315	B7H3 upregulated	B7H3 up, Day 21
Pus10	100.311	1.8105	0.999659	1.81112	0.0701226	0.536073	100.311	-0.0553749	0.949468	-0.058322	0.953492	1	Not DE	87.4448	0.698105	0.637814	1.09453	0.273724	0.558248	87.4448	0.00999301	0.6416	0.0155751	0.987573	0.998252	Not DE	Not DE
Sstr1	128.138	0.284867	2.21412	0.128659	0.897627	0.994459	128.138	0.653693	2.08743	0.313157	0.754161	1	Not DE	61.7737	-0.210926	0.873153	-0.241569	0.809114	0.924746	61.7737	1.03163	0.868652	1.18763	0.234981	0.791116	Not DE	Not DE
C630043F03Rik	107.741	-0.512364	0.997778	-0.513505	0.607598	0.965808	107.741	0.3827	0.938331	0.407852	0.683383	1	Not DE	84.6153	-0.560085	0.451597	-1.24023	0.214889	0.490121	84.6153	-0.220381	0.450903	-0.488754	0.625016	0.946143	Not DE	Not DE
Rbbp8	111.016	2.50926	1.31384	1.90987	0.0561505	0.478332	111.016	-0.344875	1.24752	-0.276449	0.782203	1	Not DE	77.6241	2.16903	0.587797	3.69009	0.000224176	0.00704693	77.6241	0.592914	0.597206	0.992813	0.320801	0.840742	B7H3 upregulated	B7H3 up, Day 21
Alkbh4	103.427	0.588963	0.88046	0.668927	0.503542	0.942598	103.427	-0.505541	0.834087	-0.606102	0.544447	1	Not DE	85.5451	-0.0572813	0.484859	-0.11814	0.905957	0.965994	85.5451	-0.175678	0.486886	-0.36082	0.718234	0.964745	Not DE	Not DE
Tacr1	119.459	-2.67084	1.49986	-1.78073	0.0749571	0.549981	119.459	0.821491	1.39802	0.587613	0.556792	1	Not DE	73.8296	0.457942	1.02213	0.448028	0.654133	0.847639	73.8296	0.56764	1.02248	0.555158	0.578787	0.937678	Not DE	Not DE
Hfe	87.914	0.877577	1.00823	0.870417	0.384072	0.913423	87.914	0.131536	0.95384	0.137901	0.890318	1	Not DE	94.0159	1.05698	0.533884	1.9798	0.0477265	0.207619	94.0159	-0.437125	0.542792	-0.805326	0.420631	0.885469	Not DE	Not DE
Ftx	102.687	2.06225	1.1373	1.81328	0.0697881	0.535375	102.687	0.515563	1.07767	0.478406	0.632362	1	Not DE	86.5032	0.164808	0.538045	0.306309	0.759369	0.900524	86.5032	-0.121217	0.54066	-0.224202	0.8226	0.982617	Not DE	Not DE
1700048O20Rik	97.9774	1.27239	1.07984	1.17831	0.238674	0.821927	97.9774	0.567388	1.02114	0.555643	0.578455	1	Not DE	87.689	0.123349	0.480514	0.256703	0.797408	0.918213	87.689	-0.260834	0.484009	-0.538903	0.589954	0.939224	Not DE	Not DE
Ccl21f	68.153	1.25737	1.9435	0.646963	0.517656	0.945802	68.153	0.217912	1.83535	0.118731	0.905489	1	Not DE	107.204	1.25169	1.35912	0.92096	0.357071	0.637368	107.204	2.06675	1.35831	1.52156	0.12812	0.680113	Not DE	Not DE
9330133O14Rik	89.5482	-0.245169	0.850722	-0.28819	0.773202	0.980402	89.5482	0.328864	0.800363	0.410893	0.681151	1	Not DE	93.5219	-0.0221495	0.514754	-0.0430293	0.965678	0.987844	93.5219	0.223677	0.514698	0.434578	0.663868	0.952945	Not DE	Not DE
Tpmt	96.0167	-0.207696	0.737251	-0.281716	0.778161	0.981564	96.0167	-0.573581	0.69683	-0.823129	0.410435	1	Not DE	88.2659	-0.310851	0.432964	-0.71796	0.472782	0.731572	88.2659	-0.394198	0.435032	-0.906137	0.364864	0.861087	Not DE	Not DE
Klf11	102.5	0.220238	0.699769	0.31473	0.752967	0.977416	102.5	0.0580096	0.661132	0.0877428	0.930081	1	Not DE	84.1174	-0.385728	0.363836	-1.06017	0.289068	0.575287	84.1174	-0.470137	0.366464	-1.2829	0.199527	0.760326	Not DE	Not DE
Sema3g	122.554	-1.36369	1.0487	-1.30036	0.193476	0.782281	122.554	-0.750872	0.986766	-0.760943	0.446691	1	Not DE	67.8668	0.343926	0.500377	0.687333	0.491873	0.746032	67.8668	0.0659617	0.503793	0.13093	0.895831	0.987063	Not DE	Not DE
Bnip5	115.854	0.380121	1.0816	0.351442	0.725257	0.975903	115.854	1.10352	1.01902	1.08292	0.278845	1	Not DE	74.6225	-0.341823	1.09951	-0.310888	0.755886	0.898917	74.6225	0.962476	1.09629	0.877938	0.379977	0.870022	Not DE	Not DE
Map4k1	122.763	6.4087	1.67692	3.82171	0.000132527	0.0145531	122.763	2.06917	1.61165	1.28388	0.199184	1	B7H3 upregulated	68.3695	4.58414	1.38684	3.30545	0.000948253	0.0178907	68.3695	1.48193	1.39958	1.05884	0.289674	0.821122	B7H3 upregulated	B7H3 up, multiple
Hmga2	116.729	8.44509	2.39749	3.52247	0.000427545	0.0283404	116.729	-2.40422	2.59339	-0.927058	0.353896	1	B7H3 upregulated	71.4974	9.77624	3.88623	2.51561	0.0118826	0.0886925	71.4974	4.91566	3.90063	1.26022	0.207589	0.767361	Not DE	B7H3 up, Day 14
Ung	103.506	2.74023	1.41449	1.93726	0.0527132	0.462754	103.506	-0.0856244	1.34251	-0.0637791	0.949146	1	Not DE	82.7921	1.86765	0.754981	2.47376	0.0133698	0.0952702	82.7921	0.023687	0.7637	0.0310161	0.975257	0.996711	Not DE	Not DE
Otud3	94.026	2.18413	0.855637	2.55264	0.0106911	0.197609	94.026	0.993256	0.813744	1.2206	0.222238	1	Not DE	89.392	0.925575	0.521468	1.77494	0.0759077	0.274449	89.392	1.00174	0.522163	1.91844	0.0550558	0.540289	Not DE	Not DE
Ctbs	113.574	0.763869	0.790345	0.9665	0.333794	0.889084	113.574	0.522312	0.74702	0.699194	0.484431	1	Not DE	75.3063	0.709344	0.560896	1.26466	0.205993	0.47882	75.3063	0.501857	0.563135	0.891184	0.37283	0.865597	Not DE	Not DE
Brca2	86.1665	1.4901	1.11171	1.34037	0.180125	0.770017	86.1665	-0.217509	1.05452	-0.206263	0.836586	1	Not DE	95.3832	0.217074	0.39396	0.551006	0.581629	0.803703	95.3832	-0.938111	0.403952	-2.32233	0.0202151	0.385049	Not DE	Not DE
Trim47	86.9487	1.18828	1.23357	0.96329	0.335402	0.889973	86.9487	-0.942647	1.1702	-0.805541	0.420507	1	Not DE	91.7977	1.9328	0.892879	2.16468	0.0304123	0.158856	91.7977	0.174696	0.899081	0.194305	0.845937	0.985049	Not DE	Not DE
Cdhr1	90.956	-0.428657	1.34658	-0.31833	0.750235	0.976674	90.956	2.27615	1.25984	1.80669	0.0708104	1	Not DE	93.9823	0.757254	0.854002	0.886712	0.375234	0.653399	93.9823	2.89344	0.847827	3.41278	0.000643043	0.080771	Not DE	Not DE
Hspa1l	107.507	-0.116711	1.24832	-0.0934944	0.925511	0.994459	107.507	0.206844	1.17656	0.175804	0.860448	1	Not DE	77.6003	-0.224089	0.468771	-0.478035	0.632625	0.835031	77.6003	0.337896	0.466659	0.724075	0.469019	0.903625	Not DE	Not DE
Cmtr2	119.172	1.57699	1.08568	1.45253	0.146354	0.710712	119.172	0.533785	1.02695	0.519775	0.603221	1	Not DE	72.5505	-0.140075	0.347748	-0.402805	0.687092	0.865973	72.5505	-0.446739	0.353032	-1.26543	0.205716	0.766157	Not DE	Not DE
Ecrg4	69.4998	4.87567	2.03319	2.39804	0.0164829	0.248966	69.4998	1.6695	1.93535	0.862634	0.388339	1	Not DE	102.516	2.53362	1.38225	1.83297	0.0668065	0.253984	102.516	-7.43634e-05	1.38839	-5.35611e-05	0.999957	1	Not DE	Not DE
Gm62829	137.661	6.55422	1.83358	3.57454	0.000350839	0.0256176	137.661	2.48825	1.7538	1.41878	0.155964	1	B7H3 upregulated	57.3031	2.22927	1.12507	1.98145	0.0475407	0.207176	57.3031	0.151475	1.13491	0.133469	0.893823	0.987008	Not DE	B7H3 up, Day 14
Nedd1	118.136	3.19605	1.2458	2.56546	0.0103039	0.193867	118.136	0.489582	1.18367	0.413612	0.679158	1	Not DE	71.0648	1.78287	0.737651	2.41696	0.0156508	0.105765	71.0648	-0.155245	0.748891	-0.207299	0.835776	0.983359	Not DE	Not DE
ENSMUSG00000139920	92.1868	1.93951	1.44518	1.34206	0.179578	0.770017	92.1868	-0.963657	1.372	-0.702373	0.482446	1	Not DE	87.574	1.09282	0.56983	1.91781	0.0551354	0.226645	87.574	-0.380418	0.578592	-0.657489	0.510867	0.917001	Not DE	Not DE
Nudt14	66.2183	-0.566846	0.79634	-0.711814	0.47658	0.935193	66.2183	-0.618856	0.751123	-0.823908	0.409992	1	Not DE	110.445	0.301098	0.355004	0.848152	0.396353	0.673365	110.445	0.145153	0.357244	0.406313	0.684513	0.957753	Not DE	Not DE
Cd37	84.0204	0.381886	0.883394	0.432294	0.665527	0.971315	84.0204	0.458926	0.833665	0.550492	0.581982	1	Not DE	97.638	1.97385	0.866898	2.27691	0.0227915	0.133139	97.638	1.27447	0.869132	1.46637	0.142547	0.694664	Not DE	Not DE
Plaur	121.47	5.42646	1.69996	3.19211	0.00141238	0.0582066	121.47	0.331803	1.63282	0.203209	0.838972	1	Not DE	66.7862	3.90133	1.30294	2.99425	0.00275117	0.0357787	66.7862	0.819758	1.3168	0.622537	0.533589	0.923898	B7H3 upregulated	B7H3 up, Day 21
Sap18b	77.9639	1.76324	1.07866	1.63466	0.102121	0.627221	77.9639	0.253245	1.02385	0.247347	0.80464	1	Not DE	98.6576	0.546482	0.652968	0.83692	0.402638	0.678695	98.6576	-0.37467	0.657349	-0.569971	0.568698	0.934168	Not DE	Not DE
Siah3	103.746	-2.08292	1.90589	-1.09289	0.274444	0.849223	103.746	-1.79961	1.79589	-1.00207	0.31631	1	Not DE	80.4977	-0.673116	0.546318	-1.2321	0.217913	0.493385	80.4977	-0.515725	0.546776	-0.94321	0.345574	0.854311	Not DE	Not DE
Epb41l4a	98.8492	0.538485	1.40102	0.384353	0.700717	0.975903	98.8492	-1.07852	1.32479	-0.814106	0.415584	1	Not DE	82.3886	1.81841	0.608616	2.98778	0.00281014	0.0362145	82.3886	0.0826697	0.618603	0.133639	0.893688	0.987008	B7H3 upregulated	B7H3 up, Day 21
Prr5	90.4661	-1.64367	0.99484	-1.6522	0.0984938	0.620206	90.4661	-1.2921	0.935892	-1.38061	0.1674	1	Not DE	87.9746	0.268531	0.489779	0.54827	0.583506	0.804973	87.9746	-0.317875	0.494339	-0.64303	0.520204	0.920465	Not DE	Not DE
Atp13a4	87.6612	-2.70621	1.19307	-2.26828	0.0233123	0.304958	87.6612	-1.84535	1.11964	-1.64816	0.09932	1	Not DE	93.635	-0.474817	0.530162	-0.895608	0.370462	0.649497	93.635	-0.959199	0.534136	-1.7958	0.0725268	0.584026	Not DE	Not DE
Isg20	118.533	4.80035	1.47928	3.24506	0.00117425	0.0523978	118.533	1.35936	1.41019	0.96396	0.335066	1	Not DE	70.767	2.83797	1.12372	2.52551	0.0115531	0.0868674	70.767	-0.152408	1.13852	-0.133865	0.893509	0.987008	Not DE	Not DE
Wtip	106.043	1.33816	1.32797	1.00768	0.31361	0.880881	106.043	-0.922858	1.25799	-0.733598	0.463194	1	Not DE	80.3595	1.6638	0.624226	2.66539	0.00768999	0.0671134	80.3595	0.798952	0.628871	1.27045	0.203923	0.764212	Not DE	Not DE
Kif15	136.917	8.64516	2.44698	3.53299	0.000410895	0.0279687	136.917	2.52307	2.38239	1.05905	0.289576	1	B7H3 upregulated	58.4937	4.81058	1.18538	4.05827	4.94373e-05	0.0026325	58.4937	0.365644	1.22875	0.297575	0.766027	0.972852	B7H3 upregulated	B7H3 up, multiple
Zfp983	90.7814	-1.02966	1.0467	-0.983727	0.32525	0.886028	90.7814	-0.383696	0.984414	-0.389771	0.696706	1	Not DE	89.6116	-0.124842	0.557074	-0.224102	0.822678	0.931067	89.6116	-0.215221	0.558637	-0.385261	0.700044	0.961784	Not DE	Not DE
ENSMUSG00000121399	136.158	11.0783	5.71276	1.93922	0.0524745	0.462398	136.158	5.08336	5.43925	0.934571	0.350009	1	Not DE	56.5592	4.95152	2.2952	2.15734	0.0309791	0.160409	56.5592	-0.872875	2.35554	-0.370563	0.710963	0.964634	Not DE	Not DE
Usp40	90.2934	0.325794	1.01978	0.319476	0.749366	0.976399	90.2934	-0.423679	0.964206	-0.439408	0.660366	1	Not DE	90.069	0.569328	0.500485	1.13755	0.255307	0.536845	90.069	-0.261603	0.506119	-0.516879	0.60524	0.942673	Not DE	Not DE
H2-M3	101.944	2.02516	1.26961	1.5951	0.11069	0.646746	101.944	0.555634	1.20168	0.462382	0.643807	1	Not DE	78.2412	2.58037	0.637483	4.04774	5.17145e-05	0.00273029	78.2412	0.761302	0.647647	1.17549	0.239799	0.794604	B7H3 upregulated	B7H3 up, Day 21
Ccnj	99.8758	-0.535074	0.889711	-0.601403	0.547572	0.954566	99.8758	0.214465	0.836437	0.256404	0.797639	1	Not DE	85.6709	-0.385047	0.441527	-0.872081	0.383164	0.660734	85.6709	-0.125884	0.441367	-0.285214	0.77548	0.973855	Not DE	Not DE
Rpl10-ps3	116.34	2.62488	1.10769	2.36968	0.0178037	0.258568	116.34	0.864254	1.05058	0.822647	0.410709	1	Not DE	72.8955	0.771609	0.64422	1.19774	0.231017	0.508759	72.8955	-0.852568	0.655282	-1.30107	0.193235	0.752897	Not DE	Not DE
Gm56626	107.534	1.5052	1.22567	1.22806	0.219424	0.809955	107.534	0.982699	1.15801	0.848611	0.396098	1	Not DE	77.2687	0.213465	0.975488	0.218829	0.826784	0.932426	77.2687	-0.202562	0.977529	-0.207219	0.835839	0.983359	Not DE	Not DE
A930005H10Rik	78.8328	-0.256083	0.744946	-0.343761	0.731026	0.975903	78.8328	0.134578	0.700967	0.191988	0.847751	1	Not DE	100.065	-0.104642	0.366581	-0.285454	0.775297	0.907922	100.065	0.0392928	0.367159	0.107018	0.914774	0.990136	Not DE	Not DE
C530005A16Rik	87.5569	-0.788911	1.25113	-0.63056	0.528328	0.947467	87.5569	-0.106333	1.17759	-0.0902973	0.928051	1	Not DE	92.7148	-0.565806	0.37514	-1.50825	0.13149	0.3756	92.7148	0.0937074	0.372102	0.251833	0.80117	0.979363	Not DE	Not DE
Igf2bp2	124.13	6.417	1.75547	3.65543	0.000256749	0.0219663	124.13	2.19022	1.68335	1.3011	0.193223	1	B7H3 upregulated	66.402	5.79176	1.34708	4.29948	1.71202e-05	0.00131472	66.402	2.47758	1.3625	1.81841	0.0690013	0.575836	B7H3 upregulated	B7H3 up, multiple
Aph1c	83.2601	-0.631791	0.761099	-0.830104	0.40648	0.920164	83.2601	0.167001	0.713805	0.233959	0.815017	1	Not DE	95.4007	0.00700039	0.510796	0.0137049	0.989065	0.996087	95.4007	-0.283021	0.51338	-0.551289	0.581436	0.937739	Not DE	Not DE
Parp4	103.8	0.725158	1.13408	0.639424	0.522547	0.946444	103.8	0.12088	1.07129	0.112836	0.910161	1	Not DE	82.3471	0.298934	0.610225	0.489875	0.624222	0.829328	82.3471	-1.17278	0.620113	-1.89123	0.0585933	0.547088	Not DE	Not DE
Trim21	119.064	2.63094	1.46465	1.79629	0.0724477	0.544086	119.064	1.214	1.38501	0.87653	0.380742	1	Not DE	65.4715	2.47079	0.97264	2.54029	0.0110759	0.0844962	65.4715	0.444115	0.98206	0.452228	0.651105	0.950419	Not DE	Not DE
Zfp33b	105.577	0.798583	0.893713	0.893556	0.371559	0.905568	105.577	0.678893	0.844163	0.80422	0.42127	1	Not DE	82.5638	-0.144835	0.558933	-0.259128	0.795536	0.917528	82.5638	-0.191887	0.560399	-0.342411	0.732042	0.96746	Not DE	Not DE
Mms22l	133.49	5.55886	1.75133	3.17407	0.00150315	0.0594556	133.49	0.582071	1.67709	0.347073	0.728536	1	Not DE	58.6609	6.39995	1.39009	4.60399	4.14481e-06	0.000500694	58.6609	2.47821	1.41562	1.75061	0.0800128	0.59615	B7H3 upregulated	B7H3 up, Day 21
Dubr	105.092	-0.00837902	0.795306	-0.0105356	0.991594	0.999593	105.092	0.136008	0.749887	0.181372	0.856076	1	Not DE	80.545	0.0345377	0.448343	0.0770341	0.938596	0.978081	80.545	0.106322	0.44938	0.236598	0.812969	0.981011	Not DE	Not DE
Pglyrp1	86.6078	0.137323	0.797066	0.172286	0.863213	0.989092	86.6078	-0.304815	0.753833	-0.404353	0.685953	1	Not DE	88.5967	1.28879	0.641661	2.00852	0.0445876	0.19933	88.5967	0.237316	0.646805	0.366905	0.71369	0.964666	Not DE	Not DE
Olfml2b	113.918	1.7795	1.16674	1.52519	0.127212	0.674174	113.918	1.54373	1.10249	1.40021	0.161449	1	Not DE	71.1067	1.32689	0.68626	1.93351	0.0531736	0.221664	71.1067	0.842486	0.689299	1.22224	0.221619	0.782477	Not DE	Not DE
2010001A14Rik	64.4729	-1.7934	0.787355	-2.27776	0.0227411	0.300422	64.4729	-1.6926	0.740304	-2.28636	0.022233	1	Not DE	108.049	0.462318	0.611014	0.75664	0.449266	0.71421	108.049	-0.635508	0.616213	-1.03131	0.302394	0.826693	Not DE	Not DE
Ccl5	103.623	7.20471	1.97442	3.64902	0.000263239	0.0219663	103.623	2.19468	1.91204	1.14783	0.251041	1	B7H3 upregulated	79.8644	6.04279	1.56807	3.85365	0.00011637	0.00471159	79.8644	3.32577	1.57534	2.11115	0.0347593	0.46962	B7H3 upregulated	B7H3 up, multiple
Tmem51	81.0439	-0.685179	0.801843	-0.854506	0.392825	0.915546	81.0439	-0.660516	0.7558	-0.87393	0.382156	1	Not DE	100.945	-1.43813	0.535852	-2.68382	0.00727869	0.0649386	100.945	-1.78624	0.539674	-3.30985	0.000933444	0.0995855	Not DE	Not DE
Gemin2	96.9436	1.54176	1.06404	1.44897	0.147346	0.712769	96.9436	-0.00098108	1.00865	-0.000972668	0.999224	1	Not DE	85.7424	0.882149	0.491967	1.79311	0.0729558	0.267841	85.7424	0.499333	0.49509	1.00857	0.313181	0.835418	Not DE	Not DE
Spryd4	83.5107	0.572022	0.879675	0.650265	0.515521	0.945682	83.5107	-0.305911	0.833462	-0.367037	0.713591	1	Not DE	94.8985	0.109556	0.314402	0.348457	0.727497	0.886942	94.8985	-0.0803108	0.317701	-0.252787	0.800432	0.979019	Not DE	Not DE
Shq1	104.883	1.07552	0.926131	1.16131	0.245516	0.826541	104.883	0.169787	0.876726	0.19366	0.846442	1	Not DE	77.8111	0.960209	0.406911	2.35975	0.0182871	0.116068	77.8111	0.3018	0.413073	0.730621	0.465011	0.902153	Not DE	Not DE
AI987944	93.0711	-0.0997081	0.869062	-0.114731	0.908659	0.994459	93.0711	0.173954	0.81892	0.212418	0.831781	1	Not DE	90.6502	-0.236654	0.471447	-0.501974	0.615686	0.824196	90.6502	-0.291924	0.473106	-0.617037	0.53721	0.924558	Not DE	Not DE
Dclre1a	92.7019	0.603457	0.924234	0.652926	0.513804	0.945485	92.7019	-0.141	0.874509	-0.161234	0.871909	1	Not DE	87.6892	0.503787	0.432175	1.1657	0.243735	0.523529	87.6892	0.522489	0.4334	1.20556	0.227988	0.786916	Not DE	Not DE
Mrnip	71.8483	-0.561696	0.76994	-0.729532	0.465677	0.933426	71.8483	-0.65817	0.726451	-0.906007	0.364932	1	Not DE	102.485	0.492353	0.453977	1.08453	0.278129	0.562984	102.485	0.544615	0.45482	1.19743	0.231139	0.788482	Not DE	Not DE
Mgp	82.0637	0.456349	0.976293	0.46743	0.640192	0.967	82.0637	0.832125	0.920468	0.904024	0.365983	1	Not DE	96.2379	1.30052	0.612301	2.12399	0.0336712	0.168879	96.2379	0.535918	0.615958	0.870057	0.384269	0.872398	Not DE	Not DE
Gm58349	118.769	3.85531	0.846168	4.55619	5.2089e-06	0.00194595	118.769	2.53516	0.809991	3.12986	0.00174892	0.389536	B7H3 upregulated	68.5763	-0.140798	0.617797	-0.227903	0.819722	0.929848	68.5763	-1.98064	0.635306	-3.11761	0.00182322	0.135541	Not DE	B7H3 up, Day 14
Btbd19	97.0368	1.35614	1.00668	1.34715	0.177932	0.769026	97.0368	0.99128	0.951867	1.04141	0.297687	1	Not DE	85.4422	0.757158	0.57739	1.31135	0.189741	0.459782	85.4422	0.66846	0.57877	1.15497	0.248104	0.799734	Not DE	Not DE
Fancc	82.0764	-0.0302059	1.06331	-0.0284075	0.977337	0.998776	82.0764	-0.697033	1.00496	-0.693593	0.487938	1	Not DE	96.2791	0.230689	0.381074	0.605367	0.544935	0.782455	96.2791	-0.261697	0.385767	-0.678381	0.49753	0.913865	Not DE	Not DE
Zfp14	93.3716	-0.483694	1.0086	-0.479568	0.631534	0.96632	93.3716	0.151496	0.94909	0.159622	0.873179	1	Not DE	86.5558	-0.288367	0.559808	-0.515117	0.606471	0.81897	86.5558	-0.121998	0.560146	-0.217797	0.827587	0.983235	Not DE	Not DE
Arhgap45	75.7153	0.952491	0.976258	0.975656	0.329235	0.887669	75.7153	0.0330524	0.925002	0.0357322	0.971496	1	Not DE	99.5455	2.65431	0.860303	3.08532	0.00203334	0.0291796	99.5455	1.13032	0.865005	1.30672	0.191309	0.750371	B7H3 upregulated	B7H3 up, Day 21
Foxc1	109.305	0.274406	0.694267	0.395245	0.692662	0.975	109.305	0.541596	0.654613	0.827353	0.408037	1	Not DE	75.1968	0.151252	0.479081	0.315713	0.75222	0.896912	75.1968	0.149899	0.480569	0.311921	0.755101	0.97082	Not DE	Not DE
Fhad1	94.6963	0.84702	0.941414	0.899732	0.368263	0.90491	94.6963	-0.589305	0.892955	-0.659949	0.509287	1	Not DE	81.8627	0.629895	0.541021	1.16427	0.244315	0.524229	81.8627	0.393871	0.543325	0.724927	0.468497	0.903211	Not DE	Not DE
Ppargc1b	92.7015	-0.705131	1.06054	-0.664882	0.506126	0.943619	92.7015	0.368307	0.996427	0.369628	0.71166	1	Not DE	90.0026	-1.4155	0.588888	-2.40369	0.0162307	0.10815	90.0026	-1.05172	0.588121	-1.78827	0.0737321	0.587014	Not DE	Not DE
Gm43398	65.5358	-2.62338	1.23882	-2.11764	0.0342058	0.374312	65.5358	-3.9333	1.17756	-3.34022	0.00083713	0.330178	Not DE	121.599	-3.98483	0.860891	-4.62873	3.67919e-06	0.000469804	121.599	-3.88527	0.862262	-4.50591	6.60905e-06	0.00495232	Not DE	Not DE
Alg8	117.026	2.44177	1.3664	1.78701	0.0739367	0.547336	117.026	0.00986409	1.29469	0.00761886	0.993921	1	Not DE	71.5514	1.53244	0.731013	2.09632	0.0360539	0.175033	71.5514	0.599914	0.735864	0.815252	0.414928	0.883878	Not DE	Not DE
Pcdhb12	110.068	-0.0857914	1.32696	-0.0646525	0.948451	0.995548	110.068	0.537591	1.25021	0.430001	0.667195	1	Not DE	73.8161	-0.597953	0.411076	-1.4546	0.145779	0.397879	73.8161	-0.158536	0.409372	-0.387267	0.698559	0.961705	Not DE	Not DE
1700087I21Rik	105.19	-0.0762259	1.29997	-0.0586368	0.953241	0.996149	105.19	1.21013	1.22324	0.989284	0.322524	1	Not DE	78.1758	-0.422205	0.483704	-0.872858	0.382741	0.660248	78.1758	0.390763	0.479986	0.814113	0.41558	0.884197	Not DE	Not DE
Agbl5	98.745	0.700087	0.958896	0.730098	0.465331	0.933426	98.745	0.521807	0.90562	0.576187	0.564489	1	Not DE	82.9946	0.275978	0.439726	0.627613	0.530258	0.772887	82.9946	0.276744	0.441152	0.627321	0.530449	0.923853	Not DE	Not DE
Lbhd1	102.556	2.18436	1.16492	1.87512	0.0607755	0.501372	102.556	0.356845	1.10447	0.323092	0.746625	1	Not DE	79.9877	0.281179	0.501107	0.561115	0.574719	0.799564	79.9877	-0.447644	0.506994	-0.882938	0.37727	0.868252	Not DE	Not DE
4933427D14Rik	106.822	-0.194925	1.56763	-0.124344	0.901043	0.994459	106.822	2.14109	1.4729	1.45365	0.146043	1	Not DE	80.6602	-1.04747	0.603814	-1.73476	0.0827836	0.288261	80.6602	0.736988	0.594585	1.2395	0.215161	0.775722	Not DE	Not DE
Xrcc3	84.6431	-1.83686	0.994166	-1.84763	0.0646552	0.51687	84.6431	-1.36814	0.93438	-1.46422	0.143133	1	Not DE	90.5921	0.946023	0.534706	1.76924	0.0768537	0.276097	90.5921	0.492889	0.537739	0.916595	0.359355	0.859029	Not DE	Not DE
Parvg	95.2469	1.35584	0.810073	1.67373	0.0941842	0.611798	95.2469	1.18535	0.766815	1.54582	0.122149	1	Not DE	85.1295	1.6237	0.873635	1.85856	0.0630895	0.245451	85.1295	1.43536	0.87475	1.64088	0.100822	0.641908	Not DE	Not DE
Wnk4	106.013	2.65719	1.67145	1.58975	0.111891	0.648919	106.013	-0.702975	1.58556	-0.443361	0.657504	1	Not DE	76.1157	3.1615	0.86288	3.6639	0.000248406	0.00746064	76.1157	1.03967	0.87236	1.19179	0.233343	0.789939	B7H3 upregulated	B7H3 up, Day 21
Zfp850	111.054	0.871422	0.796114	1.09459	0.273695	0.849223	111.054	0.686191	0.752499	0.911883	0.36183	1	Not DE	75.5772	-0.400477	0.480275	-0.833848	0.404367	0.680647	75.5772	-0.375675	0.481726	-0.779851	0.435478	0.890548	Not DE	Not DE
Adamts3	152.197	-0.366412	1.86944	-0.196001	0.844609	0.988017	152.197	2.19217	1.75882	1.24639	0.212623	1	Not DE	45.3136	-2.07337	0.802258	-2.58442	0.00975438	0.0777338	45.3136	-0.897521	0.79291	-1.13193	0.257662	0.806635	Not DE	Not DE
2010315B03Rik	81.5629	0.709791	0.755562	0.939421	0.347514	0.897093	81.5629	0.514634	0.714828	0.719942	0.471561	1	Not DE	94.4093	-0.1239	0.329977	-0.375481	0.707303	0.877003	94.4093	-0.203982	0.332394	-0.613676	0.53943	0.924558	Not DE	Not DE
Zswim3	87.4332	-0.570923	0.745633	-0.765689	0.443862	0.929125	87.4332	-0.55168	0.702938	-0.78482	0.432559	1	Not DE	90.8263	-0.0697641	0.378631	-0.184253	0.853815	0.943848	90.8263	0.0657651	0.379302	0.173384	0.862349	0.985681	Not DE	Not DE
Xdh	118.944	0.239221	0.736393	0.324855	0.745291	0.975903	118.944	0.21455	0.695059	0.308679	0.757565	1	Not DE	64.6456	1.42969	0.617504	2.31528	0.0205978	0.124566	64.6456	-0.407517	0.63161	-0.645203	0.518795	0.920121	Not DE	Not DE
Mxra8	94.401	2.38554	1.34053	1.77955	0.0751499	0.549981	94.401	0.493519	1.27014	0.388554	0.697606	1	Not DE	83.3871	0.707151	0.790719	0.894314	0.371154	0.649847	83.3871	-0.983539	0.799154	-1.23072	0.218426	0.780071	Not DE	Not DE
Tatdn1	86.4762	1.48583	1.07033	1.3882	0.165077	0.747736	86.4762	0.0709857	1.01473	0.0699556	0.944229	1	Not DE	92.6857	0.550543	0.561846	0.979882	0.327144	0.610456	92.6857	0.127501	0.56468	0.225793	0.821362	0.982538	Not DE	Not DE
Mmp2	92.2126	2.25303	1.23709	1.82123	0.068572	0.532019	92.2126	-0.0430358	1.17452	-0.0366411	0.970771	1	Not DE	84.0558	2.52629	0.698189	3.61834	0.000296495	0.00842517	84.0558	0.287121	0.71008	0.40435	0.685955	0.958127	B7H3 upregulated	B7H3 up, Day 21
Gm10167	95.628	0.252891	0.795586	0.317867	0.750586	0.976862	95.628	0.190116	0.751118	0.25311	0.800183	1	Not DE	85.5421	-0.182341	0.41859	-0.435608	0.663121	0.851624	85.5421	-0.145005	0.419911	-0.345323	0.729852	0.966974	Not DE	Not DE
Sdc1	94.6247	2.73586	1.28094	2.13582	0.0326941	0.364215	94.6247	-2.41118	1.24942	-1.92984	0.053627	1	Not DE	87.4499	0.226777	1.08966	0.208117	0.835138	0.936449	87.4499	-2.76527	1.10684	-2.49835	0.0124773	0.316769	Not DE	Not DE
Ankrd16	74.3182	0.214397	0.757746	0.28294	0.777223	0.981182	74.3182	-0.244753	0.717449	-0.341143	0.732996	1	Not DE	99.2619	0.536195	0.369492	1.45117	0.146732	0.399495	99.2619	0.700971	0.369897	1.89504	0.0580865	0.546491	Not DE	Not DE
Oxsm	100.325	-0.527651	0.7292	-0.723602	0.46931	0.933426	100.325	-0.313316	0.68674	-0.456237	0.648219	1	Not DE	79.7968	0.118461	0.448769	0.263969	0.791804	0.915285	79.7968	-0.0445865	0.451342	-0.0987866	0.921308	0.990408	Not DE	Not DE
Nectin4	78.8187	-1.62136	0.73888	-2.19435	0.0282103	0.337682	78.8187	-1.20974	0.693112	-1.74538	0.0809192	1	Not DE	96.3799	-0.167541	0.615059	-0.272398	0.785316	0.913239	96.3799	-0.919824	0.619554	-1.48466	0.137635	0.690487	Not DE	Not DE
Pkdcc	60.9088	-0.27336	1.13826	-0.240157	0.810209	0.984276	60.9088	-1.01867	1.0765	-0.946284	0.344004	1	Not DE	106.015	1.25596	0.377913	3.32342	0.0008892	0.0172494	106.015	1.03088	0.380224	2.71125	0.00670293	0.244987	B7H3 upregulated	B7H3 up, Day 21
Hs3st5	99.5259	-1.79782	2.05148	-0.876351	0.380839	0.912521	99.5259	-0.196228	1.93058	-0.101642	0.919041	1	Not DE	79.3604	0.430976	0.649339	0.663716	0.506872	0.757017	79.3604	0.490748	0.650073	0.754912	0.450302	0.897706	Not DE	Not DE
Pnp2	142.344	3.59676	1.98668	1.81044	0.0702277	0.536073	142.344	0.795129	1.8785	0.423279	0.672092	1	Not DE	49.5878	2.25104	0.985043	2.28522	0.0222999	0.131354	49.5878	-0.2742	1.00294	-0.273397	0.784548	0.975399	Not DE	Not DE
Tmem138	82.2636	0.489855	0.8602	0.569466	0.56904	0.95757	82.2636	0.324451	0.812754	0.399199	0.689746	1	Not DE	91.8878	0.427059	0.353712	1.20736	0.227292	0.504117	91.8878	-0.178884	0.359732	-0.497271	0.618998	0.945034	Not DE	Not DE
Lbp	98.2289	3.62583	1.60328	2.26151	0.0237276	0.308382	98.2289	0.292547	1.52385	0.191979	0.847758	1	Not DE	77.397	2.97272	1.05948	2.80582	0.00501882	0.0518165	77.397	0.306149	1.07082	0.2859	0.774954	0.973638	Not DE	Not DE
ENSMUSG00000122428	63.7571	0.701387	1.0357	0.67721	0.498273	0.94157	63.7571	0.818016	0.977793	0.836594	0.402821	1	Not DE	104.797	0.0589864	0.401785	0.146811	0.883281	0.957815	104.797	0.537743	0.400481	1.34274	0.179356	0.73671	Not DE	Not DE
Pygl	91.7191	-0.523832	0.842263	-0.621934	0.533985	0.948578	91.7191	-0.638421	0.794576	-0.803474	0.421701	1	Not DE	83.6403	1.99417	0.675821	2.95073	0.00317025	0.0387605	83.6403	1.16673	0.679685	1.71658	0.0860562	0.610396	B7H3 upregulated	B7H3 up, Day 21
Inha	57.5625	-0.921764	1.3418	-0.686959	0.492109	0.939966	57.5625	-0.134979	1.26163	-0.106988	0.914798	1	Not DE	110.479	-0.0587486	0.458785	-0.128053	0.898107	0.963418	110.479	0.610509	0.45682	1.33643	0.181408	0.738284	Not DE	Not DE
Brca1	118.989	3.20766	1.49183	2.15015	0.0315431	0.357079	118.989	0.499517	1.41411	0.353238	0.72391	1	Not DE	64.4034	2.17738	0.773209	2.81603	0.00486208	0.0505876	64.4034	0.614426	0.781755	0.785958	0.431892	0.889662	Not DE	Not DE
Cyp4f16	78.4959	0.937581	1.0971	0.854598	0.392774	0.915546	78.4959	-1.07225	1.04258	-1.02846	0.303734	1	Not DE	94.6069	0.934037	0.508856	1.83556	0.0664223	0.253185	94.6069	0.175264	0.513478	0.341328	0.732857	0.967462	Not DE	Not DE
Vasn	81.5921	0.222617	1.03963	0.214132	0.830444	0.987096	81.5921	-0.56627	0.983228	-0.57593	0.564663	1	Not DE	89.8147	1.19258	0.514615	2.31743	0.0204805	0.124198	89.8147	1.18294	0.515671	2.29397	0.0217921	0.393465	Not DE	Not DE
Jpx	85.3354	-0.3291	0.759347	-0.433399	0.664725	0.971315	85.3354	0.0382959	0.714666	0.0535858	0.957265	1	Not DE	91.683	-0.673532	0.458581	-1.46873	0.141906	0.392788	91.683	-0.405986	0.458376	-0.885705	0.375777	0.867613	Not DE	Not DE
Rps6ka6	95.1968	0.983715	1.11864	0.879382	0.379194	0.911339	95.1968	0.290059	1.05737	0.27432	0.783839	1	Not DE	83.0838	0.547558	0.550724	0.994252	0.3201	0.603382	83.0838	-0.156943	0.555526	-0.282513	0.777551	0.974787	Not DE	Not DE
Mtnap1	90.4728	0.882314	0.896936	0.983698	0.325264	0.886028	90.4728	-0.139419	0.850065	-0.164009	0.869724	1	Not DE	84.8411	0.651628	0.448461	1.45303	0.146215	0.3986	84.8411	0.246506	0.452158	0.545177	0.585632	0.938193	Not DE	Not DE
Hacl1	79.7879	-1.03022	0.889014	-1.15884	0.246522	0.828133	79.7879	-0.632402	0.836062	-0.756406	0.449406	1	Not DE	92.8099	-0.0852041	0.541319	-0.157401	0.874929	0.953423	92.8099	-0.623415	0.54523	-1.1434	0.252874	0.803369	Not DE	Not DE
Zfp605	105.024	0.496358	0.855543	0.580167	0.561802	0.957441	105.024	0.711054	0.807073	0.881028	0.378303	1	Not DE	74.4366	-0.446775	0.448286	-0.99663	0.318944	0.602609	74.4366	-0.0358978	0.446989	-0.0803102	0.935991	0.992644	Not DE	Not DE
Ppp1r3d	101.974	-1.00592	1.27132	-0.79124	0.428804	0.922434	101.974	-0.248939	1.19657	-0.208044	0.835195	1	Not DE	77.0288	-0.495147	0.403925	-1.22584	0.22026	0.495859	77.0288	0.070655	0.40131	0.176061	0.860246	0.985681	Not DE	Not DE
Ccne2	95.1335	2.40619	1.0296	2.33701	0.0194387	0.271062	95.1335	1.0403	0.977375	1.06438	0.287156	1	Not DE	83.5721	-0.292154	0.535654	-0.545415	0.585468	0.805694	83.5721	-0.657937	0.539114	-1.2204	0.222312	0.782477	Not DE	Not DE
Trpm4	77.9519	0.248669	0.787973	0.315581	0.752321	0.97741	77.9519	-0.077487	0.745199	-0.103982	0.917184	1	Not DE	94.528	0.543557	0.453343	1.199	0.230529	0.508514	94.528	0.567381	0.454396	1.24865	0.211794	0.770788	Not DE	Not DE
Ccdc88b	74.7306	1.51615	1.06948	1.41766	0.156291	0.730884	74.7306	0.921938	1.01251	0.910548	0.362533	1	Not DE	97.0405	3.09218	0.827824	3.73531	0.000187487	0.00633997	97.0405	1.65705	0.83239	1.99072	0.0465121	0.520646	B7H3 upregulated	B7H3 up, Day 21
Vangl1	109.928	-0.0540737	1.12603	-0.0480217	0.961699	0.997218	109.928	-1.93002	1.06708	-1.8087	0.0704983	1	Not DE	71.2662	0.365166	0.415155	0.87959	0.379081	0.656994	71.2662	-0.704656	0.426494	-1.65221	0.0984924	0.640147	Not DE	Not DE
Echdc2	92.6381	2.27242	1.25711	1.80765	0.0706603	0.536684	92.6381	-0.250986	1.19424	-0.210164	0.83354	1	Not DE	85.7228	0.706411	0.57052	1.23819	0.215647	0.491185	85.7228	0.0702195	0.574552	0.122216	0.902728	0.988143	Not DE	Not DE
Pkp2	125.655	1.08898	1.43653	0.758061	0.448414	0.929216	125.655	-0.362539	1.35714	-0.267134	0.789366	1	Not DE	61.8703	1.25456	1.17653	1.06633	0.286276	0.572089	61.8703	0.345198	1.18003	0.292533	0.769879	0.973638	Not DE	Not DE
Fyb1	79.0292	2.99008	1.14358	2.61466	0.00893172	0.179973	79.0292	1.64155	1.08719	1.5099	0.131068	1	Not DE	97.4302	4.00857	1.13219	3.54054	0.000399302	0.0101945	97.4302	1.61743	1.1389	1.42017	0.155559	0.710287	B7H3 upregulated	B7H3 up, Day 21
Chrd	66.5182	0.177995	1.41614	0.12569	0.899977	0.994459	66.5182	0.947485	1.33375	0.710392	0.477461	1	Not DE	105.721	-0.0523828	0.59142	-0.0885713	0.929423	0.97507	105.721	1.05363	0.588163	1.79139	0.0732311	0.585948	Not DE	Not DE
Gpx8	81.4018	1.63724	1.01235	1.61726	0.105822	0.636019	81.4018	0.258915	0.960833	0.269469	0.787569	1	Not DE	90.0577	0.96547	0.56282	1.71541	0.0862692	0.294711	90.0577	0.45368	0.565983	0.801579	0.422797	0.885932	Not DE	Not DE
Bend5	75.3072	-0.641941	1.36554	-0.470101	0.638283	0.96632	75.3072	-0.0193417	1.28565	-0.0150443	0.987997	1	Not DE	92.1242	0.532285	0.738728	0.720542	0.471191	0.730388	92.1242	0.735442	0.738824	0.995422	0.319531	0.839644	Not DE	Not DE
Vmac	77.4308	0.361261	0.763766	0.472999	0.636214	0.96632	77.4308	0.288891	0.721619	0.400337	0.688908	1	Not DE	97.7505	-0.489341	0.333396	-1.46774	0.142174	0.393168	97.7505	-0.110417	0.332302	-0.33228	0.739678	0.968951	Not DE	Not DE
Lmcd1	87.3863	0.24706	1.06104	0.232848	0.815879	0.984589	87.3863	0.716771	0.999845	0.716882	0.473447	1	Not DE	87.2625	-0.393069	0.414829	-0.947544	0.343362	0.625189	87.2625	0.500724	0.41042	1.22003	0.222454	0.782477	Not DE	Not DE
Cish	86.1229	-0.549003	0.955031	-0.574853	0.565391	0.95757	86.1229	-0.215075	0.899305	-0.239157	0.810983	1	Not DE	87.2876	0.725263	0.568587	1.27556	0.202113	0.474416	87.2876	0.617258	0.570046	1.08282	0.278888	0.818814	Not DE	Not DE
Cyp4f13	84.454	-0.20433	0.779509	-0.262126	0.793224	0.982979	84.454	-0.187295	0.735264	-0.254732	0.79893	1	Not DE	89.3943	0.45441	0.354427	1.2821	0.199808	0.471522	89.3943	0.0473583	0.358995	0.131919	0.895048	0.987063	Not DE	Not DE
Nme6	84.972	1.90365	1.24604	1.52776	0.126572	0.672652	84.972	0.0297074	1.18152	0.0251433	0.979941	1	Not DE	90.6662	0.597514	0.455671	1.31128	0.189762	0.459782	90.6662	-0.151289	0.461237	-0.328006	0.742907	0.969891	Not DE	Not DE
Ccdc134	89	0.353389	1.00355	0.352139	0.724734	0.975903	89	-0.722779	0.950055	-0.760776	0.446791	1	Not DE	86.7365	-0.0804935	0.443391	-0.181541	0.855943	0.94444	86.7365	-0.595309	0.448305	-1.32791	0.184208	0.74251	Not DE	Not DE
Prr16	80.7207	-0.199992	1.71472	-0.116633	0.907151	0.994459	80.7207	0.751992	1.61495	0.465643	0.641471	1	Not DE	92.1787	-0.148006	0.405223	-0.365247	0.714927	0.88145	92.1787	0.678159	0.401532	1.68893	0.091233	0.622135	Not DE	Not DE
A230072C01Rik	80.7442	-0.318305	0.808321	-0.393785	0.69374	0.975	80.7442	-0.0552132	0.761297	-0.0725252	0.942184	1	Not DE	94.553	-0.581605	0.39588	-1.46915	0.141793	0.392652	94.553	0.081324	0.393016	0.206923	0.83607	0.983359	Not DE	Not DE
Tfcp2l1	102.111	3.29796	0.909567	3.62585	0.000288008	0.0225686	102.111	2.74075	0.867212	3.16042	0.00157541	0.388637	B7H3 upregulated	74.6352	0.556761	1.153	0.482879	0.629182	0.83323	74.6352	0.53323	1.15365	0.462212	0.643929	0.949124	Not DE	B7H3 up, Day 14
Tfpi	117.691	3.39087	1.45016	2.33827	0.0193732	0.270618	117.691	0.761921	1.37522	0.554036	0.579554	1	Not DE	66.8544	1.86333	0.850421	2.19107	0.0284469	0.152248	66.8544	0.187397	0.858835	0.2182	0.827274	0.983235	Not DE	Not DE
Dnah1	92.8179	-1.48561	1.27108	-1.16877	0.242496	0.824342	92.8179	0.377049	1.19144	0.316465	0.751649	1	Not DE	85.2134	-0.334563	0.734251	-0.455652	0.64864	0.844309	85.2134	0.776331	0.730855	1.06222	0.288134	0.820798	Not DE	Not DE
Zfp758	102.363	-0.0658124	0.693152	-0.0949465	0.924357	0.994459	102.363	0.0439347	0.653641	0.0672154	0.94641	1	Not DE	77.274	-0.159797	0.42577	-0.375312	0.707428	0.877009	77.274	0.136998	0.425327	0.3221	0.747377	0.970263	Not DE	Not DE
Zfp1003	75.3632	-0.956264	1.12002	-0.853789	0.393222	0.915546	75.3632	-0.353356	1.0535	-0.335412	0.737314	1	Not DE	97.7566	-0.943922	0.642418	-1.46933	0.141744	0.392652	97.7566	-0.9963	0.643736	-1.54768	0.121698	0.6739	Not DE	Not DE
Cep128	115.412	1.34233	0.940668	1.427	0.153581	0.72605	115.412	1.00864	0.889286	1.13421	0.256707	1	Not DE	67.4062	-0.0317299	0.427513	-0.0742196	0.940836	0.978881	67.4062	0.166535	0.427806	0.389276	0.697072	0.961286	Not DE	Not DE
Snhg20	61.8693	0.775742	1.12391	0.690214	0.49006	0.938853	61.8693	-0.621494	1.06632	-0.582841	0.560001	1	Not DE	105.322	0.722301	0.437534	1.65084	0.0987703	0.32035	105.322	0.155555	0.441411	0.352404	0.724535	0.965938	Not DE	Not DE
Folh1	98.82	-2.74972	0.944654	-2.91083	0.00360472	0.108439	98.82	-1.27276	0.881262	-1.44425	0.148668	1	Not DE	76.6268	0.296902	0.638484	0.465011	0.641924	0.840166	76.6268	-0.49925	0.643709	-0.775583	0.437995	0.891324	Not DE	Not DE
Myo1f	80.7624	1.00714	1.18945	0.846731	0.397145	0.918086	80.7624	0.326062	1.12442	0.289983	0.771829	1	Not DE	91.1805	3.46761	1.06084	3.26875	0.00108024	0.0195855	91.1805	1.71889	1.06566	1.61299	0.106748	0.651945	B7H3 upregulated	B7H3 up, Day 21
Sox18	109.304	0.0568516	0.771926	0.0736489	0.94129	0.995318	109.304	0.0942998	0.728224	0.129493	0.896968	1	Not DE	68.8882	0.935294	0.540811	1.72943	0.0837326	0.290315	68.8882	-0.0625122	0.54854	-0.113961	0.909269	0.989403	Not DE	Not DE
Ccdc74a	63.8845	0.390369	1.29679	0.301028	0.763393	0.978664	63.8845	0.87006	1.22224	0.711855	0.476554	1	Not DE	105.337	-0.701707	0.386269	-1.81663	0.0692742	0.259035	105.337	-0.413678	0.385926	-1.07191	0.283761	0.81982	Not DE	Not DE
Cabyr	76.5013	-0.194498	2.16624	-0.089786	0.928457	0.994459	76.5013	-0.116696	2.0424	-0.0571366	0.954436	1	Not DE	93.4995	0.534622	0.57427	0.93096	0.351874	0.63191	93.4995	1.00267	0.573346	1.7488	0.0803257	0.59615	Not DE	Not DE
Nrtn	77.9884	-1.68545	1.09257	-1.54265	0.122915	0.667265	77.9884	-1.6539	1.02926	-1.60689	0.108078	1	Not DE	89.4728	1.22976	0.561251	2.1911	0.0284448	0.152248	89.4728	1.1756	0.562399	2.09033	0.0365881	0.476667	Not DE	Not DE
Zup1	75.7454	0.188909	0.799925	0.236159	0.813309	0.984276	75.7454	-0.205074	0.756708	-0.271008	0.786385	1	Not DE	93.8767	0.622681	0.528168	1.17895	0.23842	0.517253	93.8767	0.18713	0.531169	0.352298	0.724615	0.965938	Not DE	Not DE
Fastkd5	105.657	0.229483	0.806707	0.284469	0.776051	0.981182	105.657	0.0173626	0.761883	0.022789	0.981819	1	Not DE	74.247	0.0484724	0.438351	0.110579	0.91195	0.968107	74.247	0.198647	0.438944	0.452557	0.650868	0.950365	Not DE	Not DE
C230057M02Rik	81.8646	2.30977	1.9489	1.18517	0.235952	0.819353	81.8646	2.44167	1.84028	1.32679	0.184578	1	Not DE	91.4925	-0.862441	0.524985	-1.64279	0.100426	0.323776	91.4925	0.439372	0.51903	0.846525	0.39726	0.878446	Not DE	Not DE
Mcf2	76.86	-3.056	1.4551	-2.1002	0.0357109	0.383462	76.86	-2.39389	1.36725	-1.75087	0.0799674	1	Not DE	88.7613	1.74857	0.679685	2.57262	0.0100933	0.0791785	88.7613	1.02829	0.682942	1.50568	0.13215	0.684663	Not DE	Not DE
Helq	91.7445	1.63775	1.24063	1.3201	0.186802	0.77691	91.7445	0.148049	1.17458	0.126044	0.899697	1	Not DE	84.9051	0.422558	0.422768	0.999503	0.317551	0.601323	84.9051	0.306775	0.424916	0.721966	0.470315	0.904144	Not DE	Not DE
Nbeal2	86.2717	-0.56246	0.848557	-0.662843	0.507431	0.943996	86.2717	-0.841278	0.801156	-1.05008	0.293681	1	Not DE	89.5143	-0.590138	0.41709	-1.41489	0.157099	0.415446	89.5143	-0.664272	0.419277	-1.58433	0.113119	0.661651	Not DE	Not DE
Rdh5	70.7563	0.324175	1.29166	0.250975	0.801834	0.984065	70.7563	-1.26564	1.22358	-1.03437	0.300961	1	Not DE	98.0594	0.438578	0.786461	0.557661	0.577076	0.800762	98.0594	-1.19834	0.793703	-1.50981	0.131092	0.683348	Not DE	Not DE
Zfp944	84.1691	0.0933894	0.742048	0.125854	0.899848	0.994459	84.1691	0.00218526	0.700762	0.0031184	0.997512	1	Not DE	91.4503	-0.279653	0.45779	-0.610876	0.541281	0.780265	91.4503	0.241532	0.456161	0.529488	0.596467	0.941284	Not DE	Not DE
Taf1a	69.2204	0.490939	1.06654	0.460308	0.645296	0.968231	69.2204	-0.692035	1.01077	-0.684662	0.493557	1	Not DE	98.0814	0.672182	0.369213	1.82058	0.0686704	0.257552	98.0814	-0.419127	0.37822	-1.10816	0.267795	0.811291	Not DE	Not DE
Map3k20	106.005	-0.561214	0.858682	-0.653576	0.513385	0.945325	106.005	-0.486817	0.80937	-0.601477	0.547523	1	Not DE	70.3613	0.445521	0.508131	0.876785	0.380603	0.658456	70.3613	-0.348876	0.515056	-0.677356	0.49818	0.913865	Not DE	Not DE
ENSMUSG00000144242	123.951	-0.550587	1.30884	-0.420668	0.673997	0.972198	123.951	-0.291494	1.23356	-0.236304	0.813197	1	Not DE	55.4889	0.200904	0.877215	0.229025	0.81885	0.929762	55.4889	0.364736	0.877536	0.415637	0.677676	0.956554	Not DE	Not DE
Ptgs2	105.346	2.46868	1.44345	1.71026	0.0872182	0.587945	105.346	3.18714	1.36441	2.33591	0.0194962	1	Not DE	71.3463	-0.31309	0.919352	-0.340555	0.733439	0.889005	71.3463	0.346968	0.917804	0.378041	0.7054	0.963487	Not DE	Not DE
Gm43672	84.3137	0.0661456	1.34455	0.0491952	0.960764	0.997218	84.3137	1.22226	1.26537	0.965936	0.334076	1	Not DE	90.9159	-0.67155	0.598875	-1.12135	0.262138	0.545949	90.9159	1.12122	0.591022	1.89708	0.0578169	0.545914	Not DE	Not DE
Gm28439	89.0087	1.7162	1.27079	1.3505	0.176856	0.767482	89.0087	1.6797	1.20067	1.39897	0.161823	1	Not DE	91.4579	-2.74888	0.840028	-3.27237	0.0010665	0.0194312	91.4579	-2.67639	0.841201	-3.18163	0.00146449	0.123502	B7H3 downregulated	B7H3 down, Day 21
Tmem252	99.1949	1.26832	1.02342	1.2393	0.215233	0.804819	99.1949	0.670836	0.967844	0.693123	0.488232	1	Not DE	70.2791	2.14771	0.72076	2.97979	0.00288448	0.0367245	70.2791	0.124155	0.732776	0.169432	0.865457	0.985681	B7H3 upregulated	B7H3 up, Day 21
Ermard	67.008	-0.392983	0.82431	-0.476742	0.633546	0.96632	67.008	-0.452731	0.777707	-0.582136	0.560475	1	Not DE	96.4613	0.853002	0.414338	2.05871	0.039522	0.185007	96.4613	0.117832	0.419777	0.280702	0.778939	0.975091	Not DE	Not DE
Fam184b	102.146	1.03085	1.18156	0.872447	0.382964	0.912879	102.146	2.68987	1.11251	2.41783	0.0156136	1	Not DE	80.0306	-1.39107	0.449392	-3.09546	0.00196508	0.0286648	80.0306	-0.266397	0.44201	-0.602695	0.546711	0.926436	B7H3 downregulated	B7H3 down, Day 21
Zscan12	92.7191	0.0105172	0.771279	0.013636	0.98912	0.999593	92.7191	0.448653	0.726239	0.617776	0.536723	1	Not DE	81.915	-0.270753	0.372752	-0.726361	0.467617	0.727396	81.915	-0.671645	0.378092	-1.7764	0.0756662	0.590207	Not DE	Not DE
Mtrf1l	98.1497	0.567505	0.901143	0.629761	0.528851	0.947467	98.1497	-0.612389	0.853984	-0.717097	0.473314	1	Not DE	77.494	0.392525	0.391619	1.00231	0.316192	0.599971	77.494	-0.222581	0.398195	-0.558975	0.576179	0.937112	Not DE	Not DE
Sdr42e1	87.5275	-0.582321	1.61303	-0.361011	0.718091	0.975903	87.5275	0.296894	1.51895	0.19546	0.845033	1	Not DE	83.6354	0.454953	0.371882	1.22338	0.221186	0.496739	83.6354	0.916108	0.37033	2.47376	0.01337	0.327776	Not DE	Not DE
Gm19872	30.165	-0.813469	2.08375	-0.390388	0.69625	0.975537	30.165	-0.678846	1.96374	-0.34569	0.729575	1	Not DE	143.723	-3.02369	0.903248	-3.34758	0.000815213	0.0164316	143.723	-2.86376	0.903603	-3.16926	0.00152825	0.126414	B7H3 downregulated	B7H3 down, Day 21
Mndal	114.785	6.75698	1.54416	4.37582	1.20976e-05	0.00323894	114.785	1.92856	1.50214	1.28387	0.199186	1	B7H3 upregulated	66.11	4.74631	1.26771	3.744	0.000181116	0.00623306	66.11	1.56587	1.28286	1.22061	0.222235	0.782477	B7H3 upregulated	B7H3 up, multiple
Nudt12	87.7387	-1.23734	1.44179	-0.858197	0.390784	0.915546	87.7387	-1.06445	1.3586	-0.783491	0.433339	1	Not DE	81.9458	0.074838	0.674619	0.110934	0.911669	0.968067	81.9458	-0.354206	0.67753	-0.52279	0.60112	0.942356	Not DE	Not DE
H2bc21	83.1078	-1.30264	1.09402	-1.19069	0.233777	0.818682	83.1078	-0.014087	1.02592	-0.013731	0.989045	1	Not DE	92.9766	-1.5559	0.481701	-3.23	0.00123789	0.0211983	92.9766	-0.578337	0.476532	-1.21364	0.224886	0.785411	B7H3 downregulated	B7H3 down, Day 21
Fgf2	95.0629	-0.219902	0.921381	-0.238666	0.811365	0.984276	95.0629	0.5796	0.8665	0.668898	0.503561	1	Not DE	77.6878	0.35185	0.483772	0.727304	0.46704	0.72668	77.6878	0.121394	0.48655	0.249499	0.802975	0.979472	Not DE	Not DE
Pdgfc	96.9624	0.343214	0.911578	0.376505	0.706541	0.975903	96.9624	0.995021	0.858553	1.15895	0.246476	1	Not DE	78.0283	-0.541705	0.730394	-0.741661	0.458293	0.720856	78.0283	0.125835	0.728505	0.17273	0.862864	0.985681	Not DE	Not DE
Batf2	133.624	7.45812	2.05397	3.63108	0.00028224	0.0222903	133.624	3.96733	1.97131	2.01254	0.0441634	1	B7H3 upregulated	50.7852	4.41958	1.45008	3.04781	0.00230513	0.0317558	50.7852	0.56051	1.47775	0.379299	0.704466	0.963423	B7H3 upregulated	B7H3 up, multiple
Npr3	87.9814	1.27347	1.28702	0.989469	0.322433	0.884943	87.9814	1.28724	1.21512	1.05935	0.28944	1	Not DE	82.0162	0.848457	1.01069	0.83948	0.4012	0.677428	82.0162	0.800646	1.0114	0.791621	0.428582	0.88827	Not DE	Not DE
Pcdhb7	98.6889	-1.12585	1.23876	-0.908852	0.363428	0.903034	98.6889	0.432842	1.16302	0.372172	0.709765	1	Not DE	77.4448	-0.773488	0.510032	-1.51655	0.129381	0.37221	77.4448	-0.113195	0.507233	-0.223162	0.823409	0.982617	Not DE	Not DE
Cited4	69.0362	1.49024	1.14919	1.29677	0.19471	0.783916	69.0362	1.62824	1.0862	1.49903	0.133867	1	Not DE	101.897	-1.17782	0.592984	-1.98626	0.0470048	0.206309	101.897	0.0596167	0.588268	0.101343	0.919278	0.990408	Not DE	Not DE
Cyp2s1	91.2385	-1.56536	1.27985	-1.22308	0.221299	0.810559	91.2385	-0.285978	1.20205	-0.237908	0.811952	1	Not DE	78.4552	1.19231	0.685364	1.73967	0.0819166	0.286639	78.4552	0.557803	0.688814	0.809802	0.418054	0.884781	Not DE	Not DE
Gm20431	32.6136	-8.50085	2.90151	-2.9298	0.00339178	0.105311	32.6136	-0.482927	2.37765	-0.203111	0.839048	1	Not DE	135.624	-0.51318	2.52851	-0.202957			135.624	2.44299	2.52572	0.967245			Not DE	Not DE
Top3a	96.4184	1.47176	1.14742	1.28267	0.199608	0.787459	96.4184	-0.286907	1.08749	-0.263825	0.791915	1	Not DE	77.2728	0.644405	0.525941	1.22524	0.220484	0.496183	77.2728	-0.194074	0.532169	-0.364685	0.715346	0.964666	Not DE	Not DE
Epor	78.4216	0.0307122	1.28332	0.0239318	0.980907	0.999574	78.4216	0.324936	1.20965	0.26862	0.788222	1	Not DE	91.7734	0.00610269	0.650241	0.00938528	0.992512	0.997264	91.7734	0.699476	0.648493	1.07862	0.280758	0.819215	Not DE	Not DE
Wdpcp	91.6688	0.814296	0.821797	0.990873	0.321748	0.884572	91.6688	0.768295	0.776583	0.989327	0.322503	1	Not DE	80.3109	0.120638	0.598757	0.20148	0.840323	0.939379	80.3109	0.834739	0.596526	1.39933	0.161713	0.717689	Not DE	Not DE
Pimreg	103.087	5.58244	1.76835	3.15686	0.00159475	0.0623312	103.087	0.980953	1.69572	0.578489	0.562934	1	Not DE	70.3911	4.9074	1.40845	3.48426	0.0004935	0.011698	70.3911	1.48179	1.42361	1.04087	0.297935	0.824366	B7H3 upregulated	B7H3 up, Day 21
Fbxo5	120.013	4.92116	1.51324	3.25206	0.0011457	0.0515664	120.013	0.281796	1.45165	0.194121	0.846081	1	Not DE	59.9503	3.06722	1.11387	2.75367	0.00589305	0.0566658	59.9503	0.195335	1.12988	0.17288	0.862745	0.985681	Not DE	Not DE
Hrob	127.203	3.72789	1.55248	2.40125	0.0163392	0.248084	127.203	-2.15509	1.50542	-1.43155	0.152272	1	Not DE	56.0043	7.82662	1.75715	4.45415	8.42258e-06	0.00082617	56.0043	5.1139	1.7663	2.89525	0.00378851	0.19404	B7H3 upregulated	B7H3 up, Day 21
Glis3	105.514	2.96277	1.26421	2.34358	0.0190996	0.268758	105.514	1.17474	1.19867	0.98004	0.327067	1	Not DE	70.6991	2.18517	0.790959	2.76268	0.00573284	0.0557796	70.6991	0.570832	0.798898	0.714524	0.474903	0.906495	Not DE	Not DE
Zfp955a	100.334	0.498697	0.850725	0.586202	0.55774	0.956656	100.334	0.586202	0.802883	0.730121	0.465316	1	Not DE	76.9034	-0.592697	0.456469	-1.29844	0.194137	0.464658	76.9034	-0.626559	0.45848	-1.3666	0.17175	0.728069	Not DE	Not DE
C030037D09Rik	85.0531	-0.875461	0.839561	-1.04276	0.297059	0.868092	85.0531	0.124016	0.786863	0.157609	0.874765	1	Not DE	87.8424	-0.505452	0.386354	-1.30826	0.190785	0.461177	87.8424	-0.0302053	0.3846	-0.078537	0.937401	0.992947	Not DE	Not DE
Ncf2	78.1267	1.14001	0.916947	1.24327	0.213769	0.804462	78.1267	0.526897	0.868519	0.606662	0.544075	1	Not DE	92.2821	2.36567	0.916764	2.58045	0.00986709	0.0783633	92.2821	0.77563	0.921867	0.841369	0.400142	0.880307	Not DE	Not DE
Rps6kb2	66.9339	0.328116	0.966857	0.339364	0.734336	0.975903	66.9339	-0.233284	0.914719	-0.255034	0.798697	1	Not DE	100.495	-0.0567637	0.419651	-0.135264	0.892403	0.961668	100.495	-0.187096	0.421713	-0.443659	0.657289	0.95182	Not DE	Not DE
Eef2kmt	80.7696	1.35268	1.12817	1.199	0.230529	0.815722	80.7696	-0.344977	1.07022	-0.322342	0.747194	1	Not DE	88.1106	1.09699	0.498417	2.20094	0.0277404	0.150387	88.1106	0.0542375	0.505143	0.10737	0.914495	0.990136	Not DE	Not DE
Grhl1	97.4935	0.894663	1.8932	0.472567	0.636522	0.96632	97.4935	1.99358	1.78449	1.11717	0.263921	1	Not DE	78.8844	-1.33303	0.905913	-1.47147	0.141163	0.391513	78.8844	0.136824	0.900792	0.151893	0.879271	0.985681	Not DE	Not DE
Tbc1d31	85.6328	1.77912	1.2956	1.3732	0.169689	0.755492	85.6328	-0.466008	1.22923	-0.379107	0.704608	1	Not DE	83.6135	1.7662	0.598066	2.95319	0.00314511	0.03858	83.6135	0.0639597	0.607872	0.105219	0.916202	0.990341	B7H3 upregulated	B7H3 up, Day 21
Rad51c	99.5684	1.85672	1.20276	1.54372	0.122655	0.666987	99.5684	-0.839415	1.14326	-0.734226	0.462811	1	Not DE	76.0309	0.320106	0.406988	0.786525	0.43156	0.700569	76.0309	-0.668569	0.417067	-1.60303	0.108929	0.653487	Not DE	Not DE
Fam111a	94.9725	4.20126	1.43583	2.92601	0.00343341	0.105917	94.9725	1.66779	1.36625	1.22071	0.222195	1	Not DE	76.9345	2.81936	1.12608	2.50369	0.0122904	0.0900979	76.9345	1.00139	1.13189	0.884706	0.376315	0.867613	Not DE	Not DE
Pgghg	81.8007	1.57621	1.01787	1.54854	0.121493	0.665189	81.8007	0.641201	0.96459	0.66474	0.506217	1	Not DE	86.3358	0.978165	0.554591	1.76376	0.0777729	0.277663	86.3358	0.580821	0.557382	1.04205	0.297388	0.824366	Not DE	Not DE
Gm74511	75.6708	-0.243718	0.922297	-0.264251	0.791587	0.982979	75.6708	0.622231	0.866481	0.718112	0.472688	1	Not DE	92.4116	0.0471856	0.332436	0.141939	0.887128	0.959236	92.4116	0.600905	0.330104	1.82035	0.0687057	0.575345	Not DE	Not DE
Gm56730	90.714	-0.589766	0.750559	-0.785769	0.432003	0.923403	90.714	-0.229344	0.706136	-0.324788	0.745342	1	Not DE	82.8724	-0.911831	0.564949	-1.61401	0.106526	0.334211	82.8724	-1.17866	0.568118	-2.07467	0.0380169	0.482366	Not DE	Not DE
Rnf113a1	86.3341	-0.289869	0.709827	-0.408366	0.683005	0.972917	86.3341	-0.128252	0.668865	-0.191745	0.847942	1	Not DE	86.0331	-0.493647	0.3247	-1.52032	0.128431	0.37042	86.0331	0.191907	0.320738	0.59833	0.54962	0.926707	Not DE	Not DE
Rcsd1	98.7841	-1.44299	0.763809	-1.88921	0.0588642	0.491481	98.7841	-1.07543	0.717826	-1.49818	0.134087	1	Not DE	77.3566	0.824906	0.659346	1.2511	0.210899	0.485428	77.3566	-0.411157	0.666593	-0.616803	0.537364	0.924558	Not DE	Not DE
Slc7a3	73.138	-1.21661	2.08163	-0.584449	0.558918	0.957306	73.138	-0.624807	1.96108	-0.318604	0.750027	1	Not DE	89.4435	0.405285	0.700739	0.578369	0.563015	0.792164	89.4435	0.495922	0.701236	0.707211	0.479435	0.9082	Not DE	Not DE
A430027H14Rik	92.0537	-0.278794	1.66302	-0.167643	0.866864	0.989431	92.0537	1.33188	1.56474	0.851179	0.39467	1	Not DE	82.1351	-0.862398	0.608584	-1.41706	0.156466	0.414449	82.1351	0.483731	0.602618	0.802717	0.422139	0.885932	Not DE	Not DE
Gm6277	62.3352	-0.779779	1.68058	-0.463994	0.642652	0.967612	62.3352	-0.397583	1.58328	-0.251114	0.801726	1	Not DE	104.968	-1.82877	0.696395	-2.62605	0.00863817	0.0724421	104.968	-0.845654	0.692942	-1.22038	0.222321	0.782477	Not DE	Not DE
Wdhd1	97.901	3.21641	1.22333	2.62922	0.00855818	0.176481	97.901	0.964008	1.16283	0.829015	0.407096	1	Not DE	74.9914	0.864877	0.657452	1.3155	0.188342	0.457716	74.9914	-0.104365	0.663196	-0.157366	0.874956	0.985681	Not DE	Not DE
Insyn2a	103.546	-1.42506	1.51171	-0.942677	0.345846	0.895443	103.546	-0.196041	1.4221	-0.137853	0.890357	1	Not DE	71.3942	0.0139291	0.769169	0.0181093	0.985552	0.995066	71.3942	0.632305	0.767583	0.82376	0.410076	0.882064	Not DE	Not DE
Zranb3	95.5054	1.72167	0.982272	1.75274	0.0796464	0.564273	95.5054	1.0778	0.930128	1.15876	0.246553	1	Not DE	77.2311	0.461828	0.603311	0.765489	0.44398	0.710388	77.2311	0.127195	0.606052	0.209875	0.833765	0.983359	Not DE	Not DE
3830403N18Rik	133.219	7.04744	2.07319	3.39932	0.000675536	0.0369109	133.219	-3.98917	2.29849	-1.73556	0.0826412	1	B7H3 upregulated	50.8941	5.18458	3.96083	1.30896	0.190547	0.460936	50.8941	0.214656	3.98258	0.0538987	0.957016	0.99492	Not DE	B7H3 up, Day 14
4933439C10Rik	53.3224	-0.0221841	1.34569	-0.0164853	0.986847	0.999593	53.3224	0.239827	1.26838	0.189081	0.850029	1	Not DE	108.873	0.0918115	0.353814	0.259491	0.795257	0.917441	108.873	0.537022	0.35259	1.52308	0.127739	0.679751	Not DE	Not DE
Osmr	96.8822	1.0733	1.11507	0.962539	0.335779	0.890238	96.8822	0.826728	1.05322	0.784956	0.432479	1	Not DE	73.5478	2.33263	1.0547	2.21165	0.0269909	0.147681	73.5478	0.690559	1.06051	0.651157	0.514945	0.918418	Not DE	Not DE
Rbm38	103.272	1.87385	1.4903	1.25736	0.208624	0.796797	103.272	-1.75996	1.41784	-1.2413	0.214495	1	Not DE	71.4712	1.71613	0.794012	2.16134	0.0306691	0.159407	71.4712	-1.11637	0.814072	-1.37135	0.170267	0.728017	Not DE	Not DE
Reep4	116.827	3.44361	1.48035	2.32622	0.0200068	0.276583	116.827	-0.453799	1.41007	-0.321828	0.747583	1	Not DE	60.7944	2.6047	1.03942	2.50592	0.0122133	0.0897503	60.7944	0.217892	1.05169	0.207184	0.835866	0.983359	Not DE	Not DE
Atr	96.0335	1.02938	1.02982	0.999568	0.31752	0.88121	96.0335	0.321655	0.973917	0.33027	0.741196	1	Not DE	76.2111	0.452611	0.466652	0.96991	0.332091	0.615472	76.2111	-0.160532	0.472208	-0.33996	0.733887	0.96794	Not DE	Not DE
Tusc1	79.287	-0.736936	1.53186	-0.481073	0.630465	0.96632	79.287	0.061856	1.44219	0.0428902	0.965789	1	Not DE	90.0564	0.0224651	0.357123	0.0629058	0.949842	0.982023	90.0564	0.856084	0.352885	2.42596	0.0152681	0.341382	Not DE	Not DE
Acot6	91.506	-1.24044	0.994908	-1.24679	0.212474	0.802983	91.506	-0.0815077	0.933168	-0.0873451	0.930397	1	Not DE	81.4698	-0.81696	0.519381	-1.57295	0.11573	0.350682	81.4698	-0.474904	0.518701	-0.915564	0.359896	0.859098	Not DE	Not DE
5430405H02Rik	66.6719	-0.050417	0.796406	-0.0633056	0.949523	0.995548	66.6719	0.00869841	0.751298	0.0115778	0.990762	1	Not DE	98.0423	0.0229549	0.342309	0.067059	0.946535	0.981005	98.0423	0.185631	0.3428	0.541513	0.588154	0.938932	Not DE	Not DE
Ciita	146.975	8.19393	2.27536	3.60116	0.000316801	0.0242338	146.975	6.6067	2.19947	3.00378	0.0026665	0.500212	B7H3 upregulated	37.148	4.48704	1.42504	3.14871	0.00163994	0.0254395	37.148	1.2776	1.44952	0.881399	0.378102	0.868319	B7H3 upregulated	B7H3 up, multiple
Emilin2	82.1389	-1.78671	1.10521	-1.61663	0.105957	0.636297	82.1389	-1.7548	1.04116	-1.68543	0.0919057	1	Not DE	84.9721	0.327342	0.56528	0.579079	0.562536	0.792051	84.9721	-1.34801	0.577454	-2.33441	0.0195743	0.379947	Not DE	Not DE
Ano2	117.699	-2.49221	2.17037	-1.14829	0.250848	0.834443	117.699	1.90287	2.02673	0.938889	0.347788	1	Not DE	68.7562	-2.45672	1.50122	-1.63648	0.101739	0.326209	68.7562	-1.31388	1.49759	-0.877326	0.38031	0.870218	Not DE	Not DE
Fxn	78.9039	0.559942	0.940372	0.595447	0.551545	0.955984	78.9039	-0.00551171	0.889575	-0.00619589	0.995056	1	Not DE	89.6616	-0.0371636	0.33989	-0.10934	0.912933	0.968352	89.6616	-0.302332	0.343832	-0.879303	0.379237	0.869231	Not DE	Not DE
Cenpw	105.1	3.95553	1.42684	2.77222	0.00556748	0.141133	105.1	1.27076	1.35615	0.937032	0.348742	1	Not DE	69.5484	2.05804	0.963111	2.13687	0.0326088	0.16538	69.5484	0.434671	0.969858	0.448179	0.654024	0.951075	Not DE	Not DE
Emx2	95.6227	1.05467	1.62344	0.649656	0.515914	0.945754	95.6227	1.7811	1.53078	1.16352	0.244619	1	Not DE	75.9899	-0.84253	1.34749	-0.625259	0.531801	0.774165	75.9899	0.198702	1.34541	0.147688	0.882589	0.985781	Not DE	Not DE
Polk	92.9616	-0.0756893	0.88662	-0.0853684	0.931969	0.994459	92.9616	-0.233077	0.836837	-0.278522	0.780612	1	Not DE	80.2826	-0.35737	0.417338	-0.856307	0.391828	0.669031	80.2826	-0.525966	0.420395	-1.25112	0.210889	0.769729	Not DE	Not DE
Cep41	90.5634	0.275406	0.78208	0.352145	0.724729	0.975903	90.5634	0.267269	0.738311	0.362001	0.717351	1	Not DE	78.8299	0.374558	0.564883	0.663072	0.507284	0.757202	78.8299	0.506419	0.565383	0.89571	0.370407	0.864284	Not DE	Not DE
Cercam	74.0149	1.08019	1.18544	0.911208	0.362186	0.902505	74.0149	-0.740982	1.12483	-0.658749	0.510057	1	Not DE	91.7926	0.794359	0.53246	1.49187	0.135734	0.382136	91.7926	-0.182287	0.53835	-0.338603	0.734909	0.968117	Not DE	Not DE
Krt1	70.6938	-2.79206	1.07397	-2.59976	0.00932902	0.184105	70.6938	-1.28629	1.00065	-1.28545	0.198636	1	Not DE	93.9321	0.0867741	0.5956	0.145692	0.884165	0.958067	93.9321	-0.0342346	0.597075	-0.0573371	0.954277	0.994763	Not DE	Not DE
Psmc3ip	98.5522	3.06767	1.38092	2.22146	0.0263196	0.32573	98.5522	1.17657	1.30903	0.898814	0.368752	1	Not DE	74.6091	1.14024	0.80649	1.41383	0.157412	0.415868	74.6091	-0.299934	0.813549	-0.368674	0.712371	0.964666	Not DE	Not DE
Wnt3	87.2724	-4.01159	1.51587	-2.64639	0.00813557	0.173975	87.2724	-3.82209	1.42592	-2.68044	0.00735256	0.782015	Not DE	83.6015	-0.870361	0.856773	-1.01586	0.309696	0.593095	83.6015	-2.40201	0.866716	-2.77139	0.00558167	0.226077	Not DE	Not DE
Fancg	87.2082	1.43498	1.03653	1.3844	0.166237	0.749018	87.2082	0.569671	0.981424	0.580454	0.561608	1	Not DE	81.6351	0.92148	0.364296	2.52948	0.011423	0.08619	81.6351	0.692895	0.367536	1.88524	0.0593969	0.54953	Not DE	Not DE
Myh11	122.01	-1.48259	1.40121	-1.05808	0.290021	0.864667	122.01	-0.809308	1.31941	-0.613386	0.539621	1	Not DE	58.2946	-1.75454	0.407786	-4.30259	1.68809e-05	0.00131472	58.2946	-0.907445	0.399215	-2.27308	0.0230217	0.399116	B7H3 downregulated	B7H3 down, Day 21
Gm1043	122.83	-0.923012	2.06545	-0.446882	0.654961	0.970151	122.83	0.606016	1.94515	0.311553	0.755381	1	Not DE	56.1028	0.289731	0.950806	0.304722	0.760578	0.901153	56.1028	0.970912	0.948971	1.02312	0.306251	0.829655	Not DE	Not DE
Zfhx2os	53.7046	0.744866	0.836735	0.890205	0.373356	0.907012	53.7046	1.32983	0.788852	1.68578	0.0918373	1	Not DE	112.277	-0.920591	0.429243	-2.14468	0.0319782	0.163701	112.277	-0.84378	0.430166	-1.96152	0.049818	0.528823	Not DE	Not DE
Tgif1	97.5689	4.54268	1.56163	2.90893	0.00362668	0.108692	97.5689	0.850989	1.49043	0.57097	0.56802	1	Not DE	75.1631	2.68007	0.969291	2.76498	0.00569262	0.0555045	75.1631	0.218441	0.980485	0.222789	0.8237	0.982617	Not DE	Not DE
R74862	73.0082	-0.287771	0.740762	-0.38848	0.697661	0.975829	73.0082	-0.090033	0.697808	-0.129023	0.89734	1	Not DE	92.9111	-0.153201	0.377939	-0.405359	0.685213	0.865026	92.9111	-0.174342	0.379681	-0.459179	0.646105	0.949387	Not DE	Not DE
Notch4	89.9098	-0.514618	0.787499	-0.653485	0.513444	0.945325	89.9098	-0.975843	0.744416	-1.31089	0.189896	1	Not DE	76.1454	0.78446	0.549399	1.42785	0.153335	0.409559	76.1454	0.03011	0.554784	0.0542734	0.956717	0.99492	Not DE	Not DE
Lins1	82.7807	0.495888	0.908033	0.546112	0.584989	0.962201	82.7807	0.0696942	0.858545	0.0811772	0.935301	1	Not DE	85.529	0.43357	0.484265	0.895315	0.370619	0.649668	85.529	0.196209	0.486802	0.403058	0.686905	0.958165	Not DE	Not DE
Gsap	86.7215	2.38531	1.21874	1.95719	0.0503252	0.452108	86.7215	0.959007	1.1553	0.830091	0.406487	1	Not DE	82.5339	0.686156	0.746321	0.919385	0.357894	0.63776	82.5339	-1.19416	0.756854	-1.57779	0.114613	0.66383	Not DE	Not DE
Zscan25	90.8353	0.0179127	0.744298	0.0240666	0.980799	0.999574	90.8353	-0.026389	0.702538	-0.0375623	0.970037	1	Not DE	77.984	0.0125621	0.39936	0.0314556	0.974906	0.991015	77.984	-0.480151	0.405105	-1.18525	0.235918	0.792219	Not DE	Not DE
Tpbgl	88.5591	-1.5024	1.4822	-1.01363	0.310759	0.878569	88.5591	1.18973	1.38637	0.858166	0.390801	1	Not DE	80.5669	0.736936	0.769789	0.957322	0.338405	0.620612	80.5669	0.701013	0.770705	0.909574	0.363047	0.860563	Not DE	Not DE
Tnni1	62.3632	-1.22513	0.973143	-1.25895	0.20805	0.79564	62.3632	-1.62931	0.919201	-1.77253	0.0763062	1	Not DE	96.0136	1.38473	0.511004	2.70982	0.00673188	0.0617348	96.0136	0.685497	0.51502	1.33101	0.183186	0.741454	Not DE	Not DE
Gm15446	84.6144	-0.353341	0.821679	-0.430023	0.667179	0.971315	84.6144	0.297603	0.772339	0.385327	0.699995	1	Not DE	83.6976	0.00450989	0.422777	0.0106673	0.991489	0.996907	83.6976	0.201988	0.423017	0.477493	0.633011	0.947632	Not DE	Not DE
Plcg2	84.3355	0.554144	0.936227	0.591891	0.553924	0.956632	84.3355	0.485836	0.884063	0.549549	0.582629	1	Not DE	82.442	1.77384	0.622377	2.85011	0.00437039	0.0476639	82.442	0.618602	0.628393	0.984419	0.324909	0.844545	B7H3 upregulated	B7H3 up, Day 21
Slc35b3	80.5063	1.70028	1.05777	1.60742	0.107963	0.64121	80.5063	0.783014	1.00227	0.781238	0.434663	1	Not DE	87.6796	0.900157	0.493612	1.82361	0.0682107	0.256653	87.6796	0.657567	0.495927	1.32593	0.184862	0.743265	Not DE	Not DE
Cd180	88.4763	0.800636	1.31043	0.61097	0.541219	0.95148	88.4763	1.33003	1.23565	1.07638	0.281759	1	Not DE	81.052	2.99432	1.05411	2.84062	0.0045026	0.0485362	81.052	0.302178	1.0652	0.283682	0.776654	0.974254	B7H3 upregulated	B7H3 up, Day 21
Miip	59.4221	2.0418	1.15284	1.7711	0.0765444	0.55563	59.4221	0.20252	1.0974	0.184546	0.853585	1	Not DE	98.8595	1.49743	0.511129	2.92965	0.00339342	0.0405031	98.8595	0.920492	0.51443	1.78934	0.0735595	0.587014	B7H3 upregulated	B7H3 up, Day 21
Zeb2os	69.8492	0.367875	0.920941	0.399455	0.689558	0.974836	69.8492	0.473131	0.869065	0.544413	0.586157	1	Not DE	95.1477	0.206893	0.549987	0.376177	0.706785	0.876595	95.1477	0.33495	0.55044	0.608513	0.542847	0.925528	Not DE	Not DE
Tnfaip3	114.842	2.97203	1.2903	2.30336	0.0212584	0.289157	114.842	1.04631	1.22289	0.855609	0.392214	1	Not DE	60.5033	1.30852	0.8022	1.63117	0.102855	0.327978	60.5033	0.355677	0.80765	0.440385	0.659658	0.952089	Not DE	Not DE
Heyl	84.7512	-2.12166	1.05741	-2.00648	0.0448053	0.428169	84.7512	-1.80847	0.994555	-1.81838	0.0690068	1	Not DE	80.7169	0.116493	0.66622	0.174857	0.861192	0.946977	80.7169	-0.271809	0.668988	-0.406298	0.684524	0.957753	Not DE	Not DE
Gdpgp1	104.808	-0.341648	0.696747	-0.490347	0.623889	0.96632	104.808	-0.0376271	0.656009	-0.0573576	0.95426	1	Not DE	67.7481	-0.12821	0.540045	-0.237406	0.812342	0.926536	67.7481	0.00263613	0.540711	0.00487531	0.99611	0.999736	Not DE	Not DE
Zfp94	81.9636	0.252216	0.798435	0.315888	0.752087	0.97741	81.9636	0.635285	0.752377	0.84437	0.398463	1	Not DE	85.3978	-0.299855	0.402962	-0.744128	0.456799	0.719664	85.3978	-0.255873	0.404318	-0.63285	0.526832	0.922277	Not DE	Not DE
Gm72864	103.67	-0.0146602	1.58333	-0.0092591	0.992612	0.999593	103.67	0.554755	1.49215	0.371783	0.710054	1	Not DE	66.6161	0.964291	0.898623	1.07308	0.283236	0.569284	66.6161	1.63421	0.897132	1.82159	0.0685169	0.575251	Not DE	Not DE
Apol8	85.6793	0.410491	1.11137	0.369355	0.711863	0.975903	85.6793	-0.607896	1.05131	-0.578229	0.56311	1	Not DE	81.761	1.05775	0.588058	1.79871	0.0720643	0.265302	81.761	-0.572184	0.598465	-0.956086	0.339029	0.851257	Not DE	Not DE
Zfp772	84.0822	0.132128	0.748027	0.176635	0.859795	0.989092	84.0822	0.450764	0.704871	0.639499	0.522498	1	Not DE	86.004	-1.10998	0.353192	-3.14271	0.00167393	0.0257946	86.004	-0.202957	0.347021	-0.584854	0.558646	0.92923	B7H3 downregulated	B7H3 down, Day 21
Gm17586	77.0793	0.2757	0.793882	0.347281	0.72838	0.975903	77.0793	-0.269557	0.751697	-0.358598	0.719896	1	Not DE	89.3541	0.689096	0.454397	1.51651	0.129391	0.37221	89.3541	0.679677	0.455665	1.49162	0.1358	0.687367	Not DE	Not DE
Zfp862-ps	95.8449	-0.721316	0.799333	-0.902398	0.366846	0.90491	95.8449	-0.380757	0.752222	-0.506176	0.612733	1	Not DE	75.4712	-0.833322	0.426292	-1.95481	0.050605	0.215916	75.4712	-1.20587	0.43184	-2.7924	0.00523184	0.220377	Not DE	Not DE
Arap3	97.3419	-0.597227	0.75127	-0.794957	0.426639	0.92157	97.3419	-0.522797	0.70802	-0.738393	0.460276	1	Not DE	73.661	0.547378	0.473034	1.15717	0.247204	0.527854	73.661	-0.237877	0.47997	-0.495609	0.620171	0.945034	Not DE	Not DE
Cenps	89.6032	2.23442	1.31379	1.70075	0.0889897	0.593779	89.6032	-0.35554	1.24785	-0.284922	0.775704	1	Not DE	79.2078	2.39843	0.691819	3.46684	0.000526612	0.0121723	79.2078	1.4845	0.696091	2.13262	0.032956	0.460995	B7H3 upregulated	B7H3 up, Day 21
Gm20457	72.9426	-0.484614	0.753723	-0.64296	0.52025	0.945802	72.9426	-0.151337	0.709066	-0.213431	0.830991	1	Not DE	92.8565	-0.00480238	0.416855	-0.0115205	0.990808	0.996626	92.8565	-0.452241	0.421191	-1.07372	0.282949	0.819407	Not DE	Not DE
Gas2l3	125.544	3.98992	1.62574	2.45422	0.0141192	0.229379	125.544	-0.0113773	1.54663	-0.00735617	0.994131	1	Not DE	54.5225	1.80642	1.11394	1.62165	0.104878	0.331619	54.5225	-0.686923	1.12859	-0.608657	0.542752	0.925528	Not DE	Not DE
Dtwd1	87.6978	0.550436	0.939332	0.585987	0.557885	0.956656	87.6978	0.376873	0.887207	0.424786	0.670993	1	Not DE	82.4508	0.083153	0.571134	0.145593	0.884243	0.958067	82.4508	0.376515	0.57085	0.659568	0.509531	0.917001	Not DE	Not DE
Pcdhga2	114.902	-0.2541	1.22108	-0.208094	0.835156	0.987613	114.902	1.25269	1.14813	1.09107	0.275241	1	Not DE	60.412	-1.00617	0.536686	-1.87478	0.0608232	0.240089	60.412	0.639319	0.524358	1.21924	0.222752	0.782808	Not DE	Not DE
Abhd14b	73.0352	0.697103	0.999289	0.697598	0.485428	0.937763	73.0352	-0.100618	0.946091	-0.106351	0.915304	1	Not DE	91.145	0.20456	0.581626	0.351703	0.725061	0.885919	91.145	-0.276865	0.58485	-0.473394	0.635932	0.947633	Not DE	Not DE
Shroom1	83.5833	-0.568731	1.00432	-0.566283	0.571202	0.958717	83.5833	-0.0122849	0.94501	-0.0129997	0.989628	1	Not DE	82.8666	0.35247	0.57734	0.610508	0.541525	0.780438	82.8666	0.110217	0.579589	0.190165	0.84918	0.985049	Not DE	Not DE
Proz	105	-0.445708	1.51607	-0.293989	0.768767	0.979566	105	0.614012	1.42747	0.43014	0.667093	1	Not DE	69.9486	-1.15891	0.427608	-2.71021	0.00672403	0.0617083	69.9486	-0.0998459	0.419819	-0.237831	0.812013	0.981011	Not DE	Not DE
Siah1b	102.308	1.94896	1.06486	1.83024	0.0672136	0.528106	102.308	0.325609	1.00981	0.322446	0.747115	1	Not DE	70.7401	0.217414	0.366019	0.593997	0.552514	0.786549	70.7401	0.0892964	0.369195	0.241868	0.808883	0.980796	Not DE	Not DE
G530011O06Rikx	76.9366	3.91318	1.52659	2.56335	0.0103668	0.193867	76.9366	0.50401	1.45727	0.345859	0.729449	1	Not DE	86.4316	3.9354	1.06749	3.68657	0.000227293	0.00708457	86.4316	1.33478	1.07681	1.23956	0.215137	0.775722	B7H3 upregulated	B7H3 up, Day 21
Gm45640	64.4233	0.677336	1.26682	0.534676	0.592874	0.962292	64.4233	1.25231	1.19423	1.04863	0.294346	1	Not DE	97.9827	0.0922821	0.565028	0.163323	0.870264	0.951726	97.9827	0.796776	0.56312	1.41493	0.157088	0.712225	Not DE	Not DE
Tigd5	84.3218	-0.0798092	0.765141	-0.104307	0.916926	0.994459	84.3218	0.0860918	0.721287	0.119359	0.904991	1	Not DE	83.5683	-0.391953	0.383553	-1.0219	0.306828	0.591056	83.5683	-0.127895	0.38333	-0.333641	0.73865	0.968909	Not DE	Not DE
Firre	48.3105	-1.44439	1.02488	-1.40933	0.158738	0.735015	48.3105	-0.638478	0.959605	-0.665355	0.505823	1	Not DE	109.664	0.217202	0.560901	0.387237	0.69858	0.872189	109.664	0.249427	0.561638	0.444106	0.656966	0.95182	Not DE	Not DE
Gm64347	96.2258	0.260525	1.0758	0.242168	0.80865	0.984276	96.2258	0.548286	1.01425	0.54058	0.588797	1	Not DE	72.4764	0.0748857	0.375335	0.199517	0.841858	0.939928	72.4764	0.780233	0.371456	2.10047	0.0356875	0.474925	Not DE	Not DE
3110040N11Rik	82.8939	0.900518	0.918955	0.979937	0.327117	0.886738	82.8939	0.175244	0.870172	0.201391	0.840393	1	Not DE	83.3787	0.739401	0.454273	1.62766	0.103598	0.329498	83.3787	0.531822	0.456756	1.16435	0.244284	0.797757	Not DE	Not DE
Hmgcs2	111.834	-1.20961	1.14503	-1.0564	0.290786	0.864957	111.834	0.2716	1.07506	0.252638	0.800548	1	Not DE	63.8844	-1.04445	0.59826	-1.74582	0.080842	0.284163	63.8844	-0.188992	0.593795	-0.318279	0.750273	0.970263	Not DE	Not DE
Epha8	83.0599	-3.52559	1.65225	-2.13381	0.0328581	0.365535	83.0599	-1.49391	1.54654	-0.965969	0.33406	1	Not DE	91.3242	-2.247	0.741227	-3.03145	0.0024338	0.0330627	91.3242	-1.72647	0.739492	-2.33466	0.019561	0.379947	B7H3 downregulated	B7H3 down, Day 21
Cenpm	105.268	3.39135	1.38061	2.45642	0.014033	0.229308	105.268	0.499487	1.31208	0.380685	0.703437	1	Not DE	65.5798	2.09937	0.743564	2.82339	0.00475194	0.0500057	65.5798	0.714922	0.75113	0.951795	0.341201	0.852766	Not DE	Not DE
2210408I21Rik	100.863	0.183368	1.18631	0.154571	0.87716	0.992302	100.863	0.258651	1.11879	0.231188	0.817169	1	Not DE	67.2969	0.254718	0.440564	0.578164	0.563154	0.792179	67.2969	0.767198	0.438516	1.74953	0.0801993	0.59615	Not DE	Not DE
Fxyd3	130.105	-0.462809	0.942437	-0.491077	0.623372	0.96632	130.105	0.124683	0.887263	0.140526	0.888245	1	Not DE	48.6421	0.595788	1.01798	0.585265	0.55837	0.789106	48.6421	-0.694013	1.02611	-0.676354	0.498816	0.913865	Not DE	Not DE
Shroom3	90.7528	-0.136889	1.05052	-0.130306	0.896324	0.994459	90.7528	-1.46709	0.994979	-1.47449	0.140348	1	Not DE	75.8262	0.62605	0.545295	1.14809	0.25093	0.532217	75.8262	-0.545704	0.553922	-0.985165	0.324543	0.844347	Not DE	Not DE
Kansl1l	92.7447	-0.362879	0.727787	-0.498607	0.618056	0.96632	92.7447	0.433644	0.68309	0.634828	0.525541	1	Not DE	77.3748	-0.359729	0.470181	-0.765088	0.444219	0.710506	77.3748	-0.620817	0.47369	-1.3106	0.189994	0.749092	Not DE	Not DE
Magee2	77.5716	-1.7043	1.04165	-1.63615	0.101809	0.626752	77.5716	-0.675315	0.97651	-0.69156	0.489214	1	Not DE	86.0276	-0.400276	0.725958	-0.551376	0.581376	0.803631	86.0276	0.342404	0.723989	0.472941	0.636255	0.947633	Not DE	Not DE
Dlgap5	115.428	5.99826	1.6731	3.58512	0.000336923	0.0250571	115.428	1.61548	1.60574	1.00607	0.314384	1	B7H3 upregulated	56.4943	4.6888	1.42468	3.29112	0.000997878	0.0185814	56.4943	1.55698	1.43994	1.08128	0.279573	0.818814	B7H3 upregulated	B7H3 up, multiple
Pou3f4	121.109	-1.84946	1.92778	-0.959373	0.337371	0.890283	121.109	1.41143	1.80801	0.78065	0.435008	1	Not DE	56.9987	-0.773071	0.735099	-1.05166	0.292958	0.578876	56.9987	-0.0466981	0.732048	-0.063791	0.949137	0.994398	Not DE	Not DE
A530017D24Rik	72.5366	-0.459151	0.900354	-0.509967	0.610074	0.966111	72.5366	-0.177988	0.84781	-0.209938	0.833716	1	Not DE	91.0573	0.13444	0.400909	0.335338	0.73737	0.890403	91.0573	0.164683	0.402179	0.409478	0.682189	0.957414	Not DE	Not DE
Trp53rkb	89.5475	-0.0201368	0.779764	-0.0258242	0.979398	0.999508	89.5475	0.0205178	0.735604	0.0278925	0.977748	1	Not DE	78.779	-0.0944857	0.365842	-0.258269	0.796199	0.917697	78.779	0.168272	0.365619	0.460239	0.645345	0.949239	Not DE	Not DE
Zfp641	81.4708	-0.98296	2.02947	-0.484344	0.628142	0.96632	81.4708	0.00662205	1.91133	0.00346464	0.997236	1	Not DE	85.4249	-0.734439	0.371702	-1.97588	0.0481685	0.208835	85.4249	-0.587962	0.372445	-1.57866	0.114415	0.663555	Not DE	Not DE
Uba7	72.0104	2.42003	1.40903	1.71752	0.0858851	0.584753	72.0104	1.86883	1.33368	1.40126	0.161138	1	Not DE	86.9635	4.3935	0.951266	4.61858	3.86372e-06	0.000485158	86.9635	2.49161	0.957457	2.60232	0.00925962	0.277634	B7H3 upregulated	B7H3 up, Day 21
Ppp1ccb	83.3498	-0.690504	0.890271	-0.775611	0.437979	0.925787	83.3498	-0.334153	0.837885	-0.398806	0.690036	1	Not DE	82.7553	-0.321742	0.386467	-0.832522	0.405114	0.681285	82.7553	-0.602593	0.390587	-1.54279	0.122882	0.67454	Not DE	Not DE
Pde3a	78.3915	0.393928	1.06712	0.369151	0.712015	0.975903	78.3915	0.479538	1.00679	0.476306	0.633857	1	Not DE	91.9114	-1.48504	0.56083	-2.64794	0.0080985	0.0692921	91.9114	-1.89091	0.565374	-3.34453	0.000824225	0.0919116	Not DE	Not DE
4933412O06Rik	94.4472	-0.457215	1.37954	-0.331425	0.740323	0.975903	94.4472	1.45224	1.29558	1.12092	0.262323	1	Not DE	76.5456	-0.951406	0.588735	-1.61602	0.106091	0.333603	76.5456	-0.02683	0.584614	-0.0458936	0.963395	0.995552	Not DE	Not DE
Uxt	86.5451	2.51103	1.2186	2.06059	0.0393422	0.40152	86.5451	0.328332	1.15768	0.283611	0.776708	1	Not DE	79.7783	1.00611	0.478402	2.10307	0.0354596	0.17328	79.7783	0.163238	0.484748	0.336748	0.736307	0.968238	Not DE	Not DE
Tedc2	69.7236	0.878151	1.07589	0.816206	0.414383	0.921397	69.7236	0.153288	1.01817	0.150553	0.880329	1	Not DE	93.2587	0.507977	0.455048	1.11631	0.264288	0.548406	93.2587	-0.0580712	0.459387	-0.12641	0.899407	0.987454	Not DE	Not DE
Acan	66.175	-1.09686	0.906509	-1.20998	0.226287	0.814444	66.175	-1.78482	0.858139	-2.07987	0.0375377	1	Not DE	91.2072	1.98164	0.44982	4.40542	1.05579e-05	0.000966546	91.2072	0.0613558	0.463626	0.132339	0.894716	0.987063	B7H3 upregulated	B7H3 up, Day 21
Ikzf1	100.12	1.22809	0.977939	1.25579	0.209192	0.797755	100.12	1.34473	0.923726	1.45576	0.145459	1	Not DE	71.8473	1.45369	0.879769	1.65235	0.0984625	0.320005	71.8473	0.49517	0.883928	0.560193	0.575348	0.937112	Not DE	Not DE
Rad51ap1	108.544	5.65523	1.53919	3.67416	0.000238635	0.0215362	108.544	1.08934	1.48239	0.734854	0.462428	1	B7H3 upregulated	64.0679	3.59545	1.19101	3.01882	0.00253761	0.0340252	64.0679	1.41869	1.1994	1.18283	0.236875	0.792411	B7H3 upregulated	B7H3 up, multiple
Kyat3	96.2488	0.207228	0.898676	0.230592	0.817632	0.985073	96.2488	0.473136	0.847244	0.558441	0.576543	1	Not DE	72.5543	0.440932	0.338289	1.30342	0.192432	0.462872	72.5543	0.296215	0.341676	0.866947	0.385971	0.873529	Not DE	Not DE
Gpc3	62.9153	-2.85124	1.9035	-1.4979	0.13416	0.685579	62.9153	-1.73795	1.78877	-0.971594	0.331253	1	Not DE	99.1185	-1.2721	0.909225	-1.3991	0.161782	0.422062	99.1185	-0.954209	0.908943	-1.0498	0.293809	0.823567	Not DE	Not DE
Rad18	101.966	2.39065	1.17247	2.03899	0.041451	0.41384	101.966	0.734448	1.11145	0.6608	0.508741	1	Not DE	65.5416	1.76429	0.475599	3.70962	0.000207567	0.0067793	65.5416	0.37884	0.487644	0.776879	0.43723	0.89116	B7H3 upregulated	B7H3 up, Day 21
Serpine1	66.7404	3.70207	1.7473	2.11874	0.0341127	0.374052	66.7404	1.05222	1.6602	0.633794	0.526215	1	Not DE	84.2457	4.18343	1.37526	3.04192	0.00235073	0.0321931	84.2457	0.58748	1.39006	0.42263	0.672565	0.955218	B7H3 upregulated	B7H3 up, Day 21
Ift70a1	84.7038	-0.138546	0.802795	-0.17258	0.862981	0.989092	84.7038	-0.223129	0.757664	-0.294496	0.768379	1	Not DE	80.8096	-0.192268	0.498487	-0.385704	0.699716	0.872662	80.8096	-0.445463	0.50149	-0.888279	0.374391	0.867398	Not DE	Not DE
Sapcd2	106.044	3.01203	1.60411	1.87769	0.0604238	0.499561	106.044	-1.60926	1.53397	-1.04908	0.294142	1	Not DE	63.4831	2.70833	0.918531	2.94855	0.00319269	0.0388813	63.4831	-0.35381	0.93978	-0.376482	0.706559	0.963534	B7H3 upregulated	B7H3 up, Day 21
Kcns3	72.0806	-2.07706	2.06853	-1.00413	0.315318	0.88121	72.0806	-1.05891	1.94687	-0.543901	0.58651	1	Not DE	86.5393	1.58675	0.676658	2.34497	0.0190284	0.119264	86.5393	1.18289	0.678839	1.74252	0.0814183	0.59846	Not DE	Not DE
Zscan22	93.1172	0.405806	0.795485	0.510137	0.609956	0.966111	93.1172	0.637165	0.750355	0.849152	0.395797	1	Not DE	76.3513	-0.631961	0.369961	-1.70818	0.0876024	0.297552	76.3513	-0.136308	0.367619	-0.370787	0.710796	0.964634	Not DE	Not DE
Ap2m1-ps	116.891	1.91516	1.59596	1.20001	0.230137	0.815059	116.891	2.86585	1.50613	1.9028	0.0570667	1	Not DE	55.5981	-0.746219	0.929327	-0.802967	0.421994	0.693612	55.5981	-1.84738	0.938148	-1.96918	0.0489329	0.526986	Not DE	Not DE
Cand2	96.282	1.27527	1.30717	0.975594	0.329266	0.887669	96.282	0.26108	1.23553	0.21131	0.832646	1	Not DE	74.3575	0.0173043	0.51681	0.0334828	0.97329	0.990371	74.3575	-0.836822	0.524295	-1.59609	0.110469	0.656441	Not DE	Not DE
Krt77	93.5365	-1.22271	1.86877	-0.654285	0.512928	0.945325	93.5365	1.47142	1.75397	0.83891	0.40152	1	Not DE	80.2927	-2.32653	0.926356	-2.51148	0.0120225	0.0890995	80.2927	-0.547183	0.918322	-0.595851	0.551275	0.927621	Not DE	Not DE
Scube3	119.502	-0.174923	1.83632	-0.0952574	0.92411	0.994459	119.502	2.33102	1.72693	1.34981	0.177076	1	Not DE	57.5017	-0.183988	1.18053	-0.155852	0.876149	0.954473	57.5017	-0.184915	1.18136	-0.156527	0.875618	0.985681	Not DE	Not DE
Slc16a11	45.0652	-0.704674	1.11568	-0.631606	0.527644	0.947467	45.0652	-0.0669348	1.04799	-0.0638694	0.949074	1	Not DE	114.09	-1.134	0.533321	-2.1263	0.0334782	0.168424	114.09	-0.315379	0.530623	-0.594356	0.552274	0.927747	Not DE	Not DE
Cenph	122.919	7.48399	1.86043	4.02272	5.75306e-05	0.00915021	122.919	1.50266	1.82093	0.825218	0.409248	1	B7H3 upregulated	52.8931	4.82806	2.25408	2.14192	0.0322	0.164105	52.8931	1.51314	2.26581	0.667812	0.504253	0.914965	Not DE	B7H3 up, Day 14
Pcdhgb1	132.164	-1.23696	0.853922	-1.44856	0.147461	0.712904	132.164	0.434421	0.799123	0.543623	0.586701	1	Not DE	46.3541	-0.343355	0.544393	-0.630711	0.528229	0.7714	46.3541	-0.489298	0.548203	-0.892549	0.372099	0.865365	Not DE	Not DE
Gm49327	71.0579	-0.668464	1.24169	-0.538348	0.590337	0.962292	71.0579	-0.250933	1.16926	-0.214609	0.830072	1	Not DE	88.7696	0.13593	0.487571	0.27879	0.780406	0.910596	88.7696	0.257878	0.488155	0.52827	0.597312	0.941552	Not DE	Not DE
Emcn	99.9375	0.070014	0.909021	0.0770214	0.938607	0.994893	99.9375	-0.486118	0.859109	-0.56584	0.571502	1	Not DE	67.5906	0.382892	0.485219	0.789112	0.430046	0.699224	67.5906	-0.84153	0.497068	-1.69299	0.0904577	0.619663	Not DE	Not DE
Angptl6	87.2446	-0.0333415	0.988508	-0.0337291	0.973093	0.9986	87.2446	0.38235	0.931216	0.410593	0.681371	1	Not DE	81.1571	-0.207157	0.374376	-0.553339	0.580031	0.802688	81.1571	0.238702	0.372745	0.64039	0.521919	0.920763	Not DE	Not DE
Rtkn2	100.815	1.59458	1.51354	1.05355	0.29209	0.865451	100.815	-0.15946	1.43117	-0.111419	0.911284	1	Not DE	64.9602	1.55965	0.551884	2.82605	0.00471258	0.0497323	64.9602	-0.0758154	0.565037	-0.134178	0.893262	0.987008	B7H3 upregulated	B7H3 up, Day 21
Tango6	101.091	0.193782	0.838076	0.231223	0.817142	0.984953	101.091	-0.313212	0.792299	-0.395321	0.692606	1	Not DE	67.7025	0.0423024	0.443722	0.0953354	0.924048	0.972511	67.7025	-0.63047	0.451352	-1.39685	0.162459	0.718294	Not DE	Not DE
Zfp948	89.3444	0.690629	0.782969	0.882064	0.377742	0.910994	89.3444	0.182976	0.741315	0.246826	0.805043	1	Not DE	76.484	0.920032	0.496552	1.85284	0.0639051	0.247466	76.484	0.535165	0.500021	1.07028	0.284491	0.819875	Not DE	Not DE
Ppp1r3e	88.4906	-0.717571	0.947467	-0.757358	0.448836	0.92924	88.4906	-0.27983	0.891663	-0.313829	0.753651	1	Not DE	75.9493	-0.255688	0.66179	-0.386358	0.699231	0.872655	75.9493	-0.53032	0.66435	-0.798254	0.424723	0.8867	Not DE	Not DE
Lama5	77.5135	-0.474994	0.735506	-0.645806	0.518405	0.945802	77.5135	-0.695171	0.694667	-1.00073	0.316959	1	Not DE	81.799	0.885794	0.472901	1.87311	0.0610538	0.240641	81.799	0.373533	0.477076	0.782963	0.433649	0.890175	Not DE	Not DE
Ndufaf6	85.118	0.783586	0.960969	0.815413	0.414836	0.921397	85.118	-0.528092	0.911356	-0.579457	0.562281	1	Not DE	79.3527	0.768596	0.390309	1.9692	0.0489301	0.210687	79.3527	0.358691	0.394813	0.908508	0.36361	0.860723	Not DE	Not DE
Rbak	82.0442	-0.266784	0.747002	-0.35714	0.720987	0.975903	82.0442	-0.0741817	0.70381	-0.1054	0.916058	1	Not DE	84.2904	-0.738506	0.380355	-1.94162	0.0521832	0.219654	84.2904	-0.634734	0.381451	-1.664	0.0961131	0.634521	Not DE	Not DE
Wdr76	105.5	2.45956	1.14385	2.15025	0.0315354	0.357079	105.5	0.00769223	1.08705	0.00707623	0.994354	1	Not DE	64.6325	0.3831	0.642322	0.59643	0.550888	0.786146	64.6325	-0.600273	0.649767	-0.923829	0.355575	0.856373	Not DE	Not DE
Rps27a-ps2	93.1786	2.01704	1.28561	1.56894	0.116662	0.658314	93.1786	0.00633412	1.2186	0.00519788	0.995853	1	Not DE	73.7171	1.50842	0.668346	2.25695	0.0240112	0.137005	73.7171	0.371617	0.674646	0.550833	0.581748	0.937739	Not DE	Not DE
Acer2	101.9	-1.39494	0.891125	-1.56537	0.117495	0.65906	101.9	-0.582008	0.836562	-0.695715	0.486608	1	Not DE	63.9602	0.384838	0.452746	0.850007	0.395321	0.672509	63.9602	-0.466417	0.461915	-1.00975	0.312617	0.834958	Not DE	Not DE
4932441J04Rik	74.9452	-0.394848	1.59685	-0.247267	0.804701	0.984276	74.9452	-0.252257	1.50531	-0.167578	0.866915	1	Not DE	82.719	0.835978	0.722468	1.15711	0.247225	0.527854	82.719	0.929316	0.722954	1.28544	0.198638	0.759113	Not DE	Not DE
Pole	118.033	4.15518	1.4826	2.80264	0.00506868	0.132611	118.033	-0.221681	1.41784	-0.156351	0.875757	1	Not DE	55.9931	3.68612	0.99019	3.72264	0.000197152	0.00656606	55.9931	0.924341	1.00761	0.917361	0.358953	0.85871	B7H3 upregulated	B7H3 up, Day 21
Cyyr1	121.65	-1.1175	0.810656	-1.37852	0.168044	0.752777	121.65	-0.268503	0.761164	-0.352754	0.724273	1	Not DE	52.4436	-0.67176	0.50541	-1.32914	0.183802	0.452377	52.4436	-1.30721	0.51512	-2.53769	0.0111588	0.300164	Not DE	Not DE
Smco3	83.0966	-2.42305	1.94409	-1.24637	0.212629	0.802983	83.0966	-1.38179	1.82936	-0.75534	0.450045	1	Not DE	78.9242	-0.0780376	0.71482	-0.109171	0.913067	0.968352	78.9242	-0.295514	0.716759	-0.412292	0.680125	0.957324	Not DE	Not DE
Skida1	88.2959	-0.648632	1.45175	-0.446792	0.655025	0.970157	88.2959	0.0802485	1.36703	0.058703	0.953189	1	Not DE	76.5629	-0.592533	0.410937	-1.44191	0.149329	0.404111	76.5629	-0.0215104	0.40826	-0.0526881	0.95798	0.99492	Not DE	Not DE
Sft2d3	72.425	0.429572	0.866559	0.495722	0.620091	0.96632	72.425	0.379315	0.818471	0.463443	0.643047	1	Not DE	87.6554	0.0486875	0.411269	0.118384	0.905764	0.965994	87.6554	-0.197197	0.414419	-0.475839	0.634189	0.947633	Not DE	Not DE
Gpr3	86.7165	-1.58505	1.51421	-1.04679	0.295197	0.865803	86.7165	-0.348069	1.42364	-0.244492	0.80685	1	Not DE	75.3582	0.564769	0.624566	0.904258	0.365858	0.645016	75.3582	0.641681	0.625278	1.02623	0.304781	0.828439	Not DE	Not DE
Sat2	64.6944	-0.0928961	1.00282	-0.0926353	0.926193	0.994459	64.6944	-0.218593	0.946494	-0.23095	0.817354	1	Not DE	93.0257	-0.255857	0.479379	-0.533725	0.593532	0.809912	93.0257	-0.430749	0.481663	-0.894295	0.371164	0.865069	Not DE	Not DE
Gm54798	80.482	-0.876269	1.62406	-0.539556	0.589503	0.962292	80.482	0.390044	1.52785	0.25529	0.798499	1	Not DE	84.6135	-0.605573	0.499082	-1.21337	0.224987	0.50082	84.6135	-0.0241537	0.497009	-0.0485981	0.96124	0.995456	Not DE	Not DE
Gm3255	77.9499	-1.20357	0.942806	-1.27659	0.201748	0.789881	77.9499	-0.920236	0.887167	-1.03727	0.299608	1	Not DE	85.7637	-0.112709	0.551482	-0.204375	0.838061	0.938337	85.7637	-0.423043	0.554327	-0.763164	0.445365	0.89561	Not DE	Not DE
Ndc80	110.405	5.93924	1.68968	3.51501	0.000439735	0.0288323	110.405	1.47382	1.62254	0.908342	0.363698	1	B7H3 upregulated	58.4621	4.54655	1.53893	2.95435	0.00313325	0.0385444	58.4621	0.183646	1.57091	0.116904	0.906936	0.988936	B7H3 upregulated	B7H3 up, multiple
Xkr8	87.814	-0.568611	0.821741	-0.691959	0.488963	0.938735	87.814	-0.907782	0.776133	-1.16962	0.242153	1	Not DE	75.0543	0.478119	0.643883	0.742557	0.45775	0.72049	75.0543	-0.545829	0.650452	-0.839155	0.401383	0.880722	Not DE	Not DE
Fchsd1	70.9932	-1.10902	0.900768	-1.2312	0.218249	0.809314	70.9932	-0.818286	0.847349	-0.965701	0.334194	1	Not DE	88.1644	0.325555	0.443595	0.733901	0.463009	0.724153	88.1644	0.0994306	0.446252	0.222813	0.823681	0.982617	Not DE	Not DE
Lrrk1	95.1401	0.634974	1.07138	0.592667	0.553404	0.956632	95.1401	-0.0404223	1.0126	-0.0399194	0.968157	1	Not DE	70.9266	1.5778	0.697205	2.26303	0.0236337	0.135668	70.9266	-0.126565	0.707343	-0.17893	0.857992	0.985681	Not DE	Not DE
Saysd1	66.388	-0.196733	0.824911	-0.23849	0.811501	0.984276	66.388	0.00527041	0.77727	0.00678067	0.99459	1	Not DE	94.5142	-0.348939	0.379539	-0.919375	0.357899	0.63776	94.5142	0.105828	0.378062	0.279924	0.779536	0.975131	Not DE	Not DE
Zfp958	89.2115	0.829579	0.873951	0.949228	0.342505	0.894246	89.2115	0.182238	0.827342	0.220269	0.825662	1	Not DE	77.6849	-0.259583	0.464025	-0.559416	0.575878	0.800081	77.6849	-0.241843	0.465492	-0.519542	0.603383	0.942673	Not DE	Not DE
Rxfp1	112.432	1.19342	1.99787	0.597346	0.550276	0.95574	112.432	1.79944	1.88398	0.955125	0.339514	1	Not DE	55.732	0.0853263	0.994912	0.0857627	0.931655	0.976035	55.732	2.13265	0.986226	2.16243	0.030585	0.446618	Not DE	Not DE
Xlr	98.1079	3.95261	1.4889	2.65472	0.00793733	0.172826	98.1079	0.646516	1.41774	0.456019	0.648376	1	Not DE	68.4923	3.30674	1.06902	3.09323	0.00197991	0.0288164	68.4923	0.622698	1.08171	0.575663	0.564843	0.931794	B7H3 upregulated	B7H3 up, Day 21
Zbtb25	88.7604	0.461947	0.759164	0.608494	0.54286	0.952437	88.7604	0.515225	0.716826	0.71876	0.472289	1	Not DE	75.2051	0.029811	0.360578	0.0826758	0.934109	0.976991	75.2051	-0.0604467	0.363368	-0.166351	0.86788	0.985681	Not DE	Not DE
Gpr52	145.377	-0.0658408	1.76254	-0.0373556	0.970201	0.998419	145.377	3.3478	1.65472	2.02318	0.0430544	1	Not DE	38.4173	-2.08606	1.04522	-1.9958	0.0459553	0.203051	38.4173	0.469851	1.02249	0.459517	0.645863	0.949387	Not DE	Not DE
Hectd2	109.238	-1.21133	1.51896	-0.797475	0.425175	0.92157	109.238	0.957771	1.4263	0.671509	0.501897	1	Not DE	63.2188	-1.73036	0.722862	-2.39376	0.0166766	0.109711	63.2188	-1.4747	0.722696	-2.04055	0.0412953	0.494617	Not DE	Not DE
Spata31f1c	78.5894	-10.0933	5.13412	-1.96592	0.0493076	0.450184	78.5894	-0.986655	4.64651	-0.212343	0.831839	1	Not DE	82.3067	8.1561	1.81892	4.48403	7.32476e-06	0.00075624	82.3067	9.56898	1.81733	5.26539	1.39889e-07	0.000308088	Not DE	Not DE
Prrg1	74.9121	-2.22225	1.00417	-2.21302	0.026896	0.330572	74.9121	-1.44012	0.941136	-1.53019	0.12597	1	Not DE	85.2413	-0.414891	0.763681	-0.543279	0.586938	0.806421	85.2413	-1.02289	0.767278	-1.33314	0.182486	0.740147	Not DE	Not DE
Disp1	105.445	0.140288	1.00579	0.139481	0.88907	0.994459	105.445	-0.642144	0.950662	-0.67547	0.499377	1	Not DE	61.5202	0.637503	0.602567	1.05798	0.290065	0.576162	61.5202	0.103421	0.607219	0.170319	0.86476	0.985681	Not DE	Not DE
2810455O05Rik	74.445	2.36969	1.1003	2.15369	0.0312649	0.355442	74.445	3.10422	1.04324	2.97554	0.00292471	0.528735	Not DE	86.7637	-0.153175	0.676796	-0.226324	0.820949	0.930559	86.7637	0.562381	0.674889	0.833295	0.404678	0.880954	Not DE	Not DE
Tmem140	97.7092	2.68312	1.57328	1.70543	0.0881151	0.591262	97.7092	1.07138	1.48837	0.719833	0.471628	1	Not DE	65.3509	3.06989	1.14913	2.6715	0.00755136	0.0662268	65.3509	-0.136267	1.16714	-0.116753	0.907056	0.988949	Not DE	Not DE
Gata2	113.802	0.00291826	0.922605	0.00316307	0.997476	0.99972	113.802	-0.7191	0.872048	-0.82461	0.409593	1	Not DE	54.1761	1.02043	0.494745	2.06254	0.0391564	0.183851	54.1761	-0.26942	0.508664	-0.529661	0.596347	0.941284	Not DE	Not DE
Ky	111.926	1.38164	1.45018	0.952737	0.340723	0.89303	111.926	-0.477882	1.37132	-0.348482	0.727478	1	Not DE	57.8627	1.56337	0.569777	2.74383	0.00607275	0.0576652	57.8627	-0.400717	0.588224	-0.681232	0.495725	0.913254	Not DE	Not DE
Nup42	83.2422	0.338795	0.725481	0.466994	0.640504	0.96706	83.2422	-0.0728581	0.686772	-0.106088	0.915513	1	Not DE	78.9589	0.345026	0.465186	0.741695	0.458272	0.720856	78.9589	-0.0588247	0.469186	-0.125376	0.900226	0.987501	Not DE	Not DE
Ahr	93.2862	1.34664	0.862176	1.5619	0.118311	0.659306	93.2862	0.885254	0.816412	1.08432	0.278222	1	Not DE	70.0086	-0.310311	0.561679	-0.552471	0.580625	0.803211	70.0086	0.0707194	0.560784	0.126108	0.899646	0.987501	Not DE	Not DE
Zfp59	78.4002	-0.199977	0.794222	-0.251789	0.801204	0.984065	78.4002	0.295683	0.747135	0.395756	0.692285	1	Not DE	86.2854	-1.31314	0.37253	-3.52493	0.00042359	0.0105382	86.2854	-0.589563	0.368046	-1.60188	0.109183	0.653487	B7H3 downregulated	B7H3 down, Day 21
Itpr3	87.3125	0.988662	0.998511	0.990136	0.322108	0.884627	87.3125	-0.395418	0.946805	-0.417634	0.676215	1	Not DE	75.7848	0.042026	0.588442	0.071419	0.943064	0.979782	75.7848	-1.30852	0.598983	-2.18457	0.0289203	0.43613	Not DE	Not DE
Efemp1	83.5365	-0.986856	0.908025	-1.08682	0.277118	0.851497	83.5365	0.0926831	0.851119	0.108896	0.913285	1	Not DE	78.9403	0.289929	0.56106	0.516753	0.605329	0.818469	78.9403	-0.105385	0.564364	-0.186732	0.851871	0.985049	Not DE	Not DE
Wnt10a	62.4584	1.37969	1.55692	0.886165	0.375529	0.908701	62.4584	0.478623	1.47176	0.325204	0.745027	1	Not DE	87.6887	2.23359	1.00896	2.21376	0.0268456	0.147385	87.6887	2.5041	1.00888	2.48205	0.0130628	0.323703	Not DE	Not DE
Insm1	98.4417	-1.28965	1.39616	-0.923712	0.355636	0.90065	98.4417	0.257468	1.31181	0.196269	0.8444	1	Not DE	68.8748	-0.22516	0.778866	-0.289087	0.772515	0.906737	68.8748	0.729799	0.775687	0.940841	0.346786	0.85466	Not DE	Not DE
A130010J15Rik	90.8523	1.38209	0.989162	1.39724	0.162342	0.742039	90.8523	0.426473	0.936933	0.455179	0.64898	1	Not DE	74.3862	-0.0741086	0.360154	-0.205769	0.836971	0.937287	74.3862	-0.129159	0.362712	-0.356093	0.721771	0.965686	Not DE	Not DE
Slc6a4	0.888763	-0.999881	4.56977	-0.218803	0.826803		0.888763	0.109682	4.21584	0.0260166	0.979244		Not DE	115.761	7.5375	4.25025	1.77342	0.0761584	0.274928	115.761	-3.10581	4.41029	-0.704218	0.481297	0.909191	Not DE	Not DE
Mzf1	83.6156	0.320757	1.31231	0.244422	0.806904	0.984276	83.6156	1.0742	1.23628	0.868896	0.384904	1	Not DE	78.4429	-0.717391	0.667348	-1.07499	0.282381	0.568493	78.4429	0.621726	0.661826	0.93941	0.34752	0.85466	Not DE	Not DE
Slc9a7	129.535	-0.676929	1.37783	-0.491302	0.623213	0.96632	129.535	0.131542	1.29765	0.10137	0.919257	1	Not DE	42.3067	-0.593924	0.585491	-1.0144	0.31039	0.593764	42.3067	-0.097445	0.582828	-0.167193	0.867218	0.985681	Not DE	Not DE
Ccr5	103.472	1.1557	1.1951	0.96703	0.333529	0.889084	103.472	0.488772	1.12919	0.432854	0.665121	1	Not DE	65.2534	1.48965	0.724727	2.05546	0.0398349	0.185816	65.2534	0.674519	0.729471	0.924668	0.355139	0.856094	Not DE	Not DE
Tesk2	67.8572	-1.38446	0.859224	-1.6113	0.107115	0.638805	67.8572	-1.45478	0.80977	-1.79654	0.0724094	1	Not DE	88.415	0.22611	0.498787	0.453319	0.650319	0.845437	88.415	-0.855605	0.506739	-1.68845	0.0913244	0.622135	Not DE	Not DE
Scrn2	69.7975	-0.797268	1.15156	-0.692336	0.488727	0.938667	69.7975	-2.2094	1.09196	-2.02334	0.0430382	1	Not DE	89.1342	-0.0852525	0.469759	-0.181481	0.85599	0.94444	89.1342	-0.735745	0.475237	-1.54816	0.121583	0.6739	Not DE	Not DE
Gm1604a	91.1416	-1.56247	1.80877	-0.863833	0.38768	0.914586	91.1416	0.249662	1.70045	0.146821	0.883273	1	Not DE	72.1285	-0.360631	0.957847	-0.376502	0.706544	0.876419	72.1285	-0.0121578	0.957444	-0.0126982	0.989869	0.998876	Not DE	Not DE
Sts	110.084	0.980831	0.973876	1.00714	0.313867	0.880881	110.084	-0.392341	0.922535	-0.425286	0.670628	1	Not DE	57.9646	1.04875	0.607976	1.72499	0.0845288	0.29195	57.9646	0.260669	0.614418	0.424253	0.671381	0.955048	Not DE	Not DE
Wfdc1	75.7552	-1.45109	0.929264	-1.56155	0.118394	0.659306	75.7552	-0.750735	0.871972	-0.860963	0.389259	1	Not DE	82.373	-0.232653	0.454665	-0.511701	0.60886	0.820339	82.373	-0.711689	0.45959	-1.54853	0.121495	0.6739	Not DE	Not DE
Hemk1	70.3218	0.502153	0.855135	0.58722	0.557056	0.956656	70.3218	-0.133955	0.810127	-0.165351	0.868668	1	Not DE	86.7407	0.770106	0.510601	1.50823	0.131495	0.3756	86.7407	0.735743	0.511871	1.43736	0.150616	0.704833	Not DE	Not DE
Zbtb37	112.293	0.452619	0.838858	0.539566	0.589497	0.962292	112.293	1.2437	0.78986	1.57459	0.115352	1	Not DE	56.9058	-1.01507	0.492639	-2.06047	0.0393538	0.184591	56.9058	-0.979826	0.494703	-1.98063	0.0476324	0.522112	Not DE	Not DE
C030014I23Rik	74.537	-1.32782	1.36534	-0.972525	0.33079	0.888745	74.537	-1.01548	1.28582	-0.789747	0.429675	1	Not DE	82.8735	-0.22169	0.584056	-0.37957	0.704265	0.874929	82.8735	0.752692	0.58044	1.29676	0.194714	0.754185	Not DE	Not DE
Zfp994	81.3033	0.517599	0.863076	0.599715	0.548696	0.954854	81.3033	0.637595	0.814633	0.782677	0.433817	1	Not DE	79.46	-0.123935	0.485564	-0.25524	0.798537	0.918672	79.46	-0.472224	0.489311	-0.965081	0.334504	0.849761	Not DE	Not DE
Cep44	76.3655	1.39918	1.0629	1.31639	0.188045	0.776914	76.3655	-0.566644	1.01078	-0.560599	0.575071	1	Not DE	82.6871	1.11548	0.531092	2.10034	0.0356985	0.173761	82.6871	0.496549	0.535263	0.927673	0.353577	0.855119	Not DE	Not DE
Atp13a5	95.8492	-1.31063	1.74368	-0.751646	0.452264	0.930529	95.8492	0.0259907	1.64082	0.01584	0.987362	1	Not DE	69.9728	-0.982874	0.341378	-2.87914	0.00398763	0.0450862	69.9728	-0.714985	0.341003	-2.09671	0.0360189	0.474925	B7H3 downregulated	B7H3 down, Day 21
Heph	92.926	-2.08521	0.875364	-2.3821	0.0172141	0.255034	92.926	-2.06421	0.824209	-2.50447	0.0122635	0.976241	Not DE	66.2694	0.734315	0.647838	1.13348	0.257011	0.539024	66.2694	-0.282382	0.654873	-0.431202	0.666322	0.953829	Not DE	Not DE
Cntnap3	123.131	0.904863	1.99106	0.454464	0.649495	0.968231	123.131	3.88656	1.87393	2.07402	0.0380779	1	Not DE	51.3871	-1.45834	0.890128	-1.63835	0.101349	0.325342	51.3871	0.286927	0.87986	0.326105	0.744345	0.970263	Not DE	Not DE
Lsr	102.813	-0.505035	0.828321	-0.60971	0.542054	0.952149	102.813	-0.323347	0.780425	-0.414321	0.678639	1	Not DE	59.9047	0.681053	0.458222	1.48629	0.137201	0.384288	59.9047	-0.301215	0.46885	-0.642456	0.520577	0.920465	Not DE	Not DE
Bend3	100.434	1.21447	0.97721	1.24279	0.213946	0.804462	100.434	-0.0908097	0.926038	-0.0980626	0.921883	1	Not DE	64.6517	0.0165069	0.416405	0.0396414	0.968379	0.988769	64.6517	-0.561335	0.423931	-1.32412	0.185463	0.743837	Not DE	Not DE
9030407P20Rik	77.0548	-0.0304806	0.76842	-0.0396666	0.968359	0.998239	77.0548	0.20016	0.724169	0.2764	0.782241	1	Not DE	81.5583	-0.0286052	0.443788	-0.0644569	0.948606	0.981592	81.5583	0.411565	0.442493	0.930105	0.352317	0.855119	Not DE	Not DE
Susd1	98.1445	1.26038	0.837244	1.50539	0.132223	0.682527	98.1445	0.930336	0.79239	1.17409	0.24036	1	Not DE	65.6912	1.70448	0.801182	2.12746	0.0333821	0.168032	65.6912	1.46199	0.802956	1.82076	0.0686438	0.575251	Not DE	Not DE
Alg13	82.9115	2.0334	1.15641	1.75838	0.0786835	0.561765	82.9115	0.488354	1.09681	0.445251	0.656138	1	Not DE	78.0221	0.44557	0.621902	0.716464	0.473705	0.732436	78.0221	-0.516761	0.628076	-0.822768	0.41064	0.882064	Not DE	Not DE
Pigv	78.9125	-1.42426	0.830043	-1.71589	0.0861823	0.585271	78.9125	-0.496671	0.776869	-0.639323	0.522613	1	Not DE	80.7799	-0.530913	0.376661	-1.40953	0.158679	0.417628	80.7799	-0.358477	0.377181	-0.950412	0.341903	0.853498	Not DE	Not DE
Helb	112.272	1.69923	1.12383	1.512	0.130534	0.680147	112.272	0.151547	1.06417	0.142409	0.886757	1	Not DE	56.3492	0.471784	0.567983	0.83063	0.406183	0.682285	56.3492	-0.492857	0.577293	-0.853738	0.39325	0.876666	Not DE	Not DE
Apool	81.1777	1.93893	1.09709	1.76734	0.0771706	0.556404	81.1777	0.330844	1.04142	0.317685	0.750724	1	Not DE	78.1114	0.892166	0.529121	1.68613	0.091771	0.305476	78.1114	0.275843	0.533646	0.516903	0.605224	0.942673	Not DE	Not DE
Tes	83.8373	2.36005	1.43016	1.6502	0.0989011	0.620206	83.8373	-0.641914	1.3598	-0.472064	0.636881	1	Not DE	73.9349	3.9427	0.763994	5.16063	2.46114e-07	7.88582e-05	73.9349	1.04578	0.7826	1.33629	0.181455	0.738284	B7H3 upregulated	B7H3 up, Day 21
G0s2	55.8226	-1.43338	0.777852	-1.84274	0.0653672	0.520228	55.8226	-1.12115	0.729832	-1.53617	0.124496	1	Not DE	95.6847	0.435818	0.488333	0.89246	0.372146	0.650242	95.6847	0.150734	0.490819	0.307107	0.758762	0.971921	Not DE	Not DE
Efna1	77.8858	2.87181	1.4674	1.95708	0.0503382	0.452108	77.8858	0.880334	1.39168	0.632569	0.527015	1	Not DE	78.1799	1.52804	0.627745	2.43417	0.0149261	0.102831	78.1799	0.0987948	0.635923	0.155357	0.87654	0.985681	Not DE	Not DE
Gm48623	110.683	0.6551	1.84094	0.355851	0.721952	0.975903	110.683	2.19634	1.73439	1.26635	0.205387	1	Not DE	59.4349	-1.73743	0.397072	-4.37561	1.21096e-05	0.00107164	59.4349	-0.758241	0.386683	-1.96089	0.0498923	0.528823	B7H3 downregulated	B7H3 down, Day 21
Abhd18	73.4028	-1.10616	0.916605	-1.2068	0.227508	0.814444	73.4028	-0.0757226	0.85863	-0.08819	0.929726	1	Not DE	84.8336	-0.477116	0.399435	-1.19448	0.232291	0.509739	84.8336	0.0553841	0.397277	0.139409	0.889127	0.986865	Not DE	Not DE
Slc15a3	76.2251	2.32104	1.32399	1.75306	0.0795916	0.564273	76.2251	0.816014	1.25489	0.650269	0.515519	1	Not DE	81.6196	3.34173	0.987973	3.38241	0.000718527	0.0151913	81.6196	1.09299	0.996402	1.09694	0.272668	0.813021	B7H3 upregulated	B7H3 up, Day 21
Asf1b	110.518	6.27596	1.87596	3.34547	0.000821444	0.0421587	110.518	1.62137	1.80035	0.900584	0.36781	1	B7H3 upregulated	56.3552	4.55265	1.44676	3.1468	0.00165067	0.0255634	56.3552	1.2167	1.46416	0.830985	0.405982	0.881238	B7H3 upregulated	B7H3 up, multiple
Hk3	75.6283	3.4141	1.41919	2.40567	0.016143	0.246737	75.6283	2.64704	1.34696	1.96519	0.0493923	1	Not DE	79.8382	4.07649	1.15189	3.53896	0.000401709	0.0102405	79.8382	1.32145	1.16228	1.13694	0.255563	0.80549	B7H3 upregulated	B7H3 up, Day 21
Plpp4	60.0172	-2.31959	1.30815	-1.77319	0.0761974	0.554363	60.0172	-0.731158	1.22277	-0.597954	0.549871	1	Not DE	92.3048	0.699641	0.648216	1.07933	0.280439	0.565986	92.3048	0.196293	0.650956	0.301546	0.762998	0.972533	Not DE	Not DE
Ebf3	49.5921	-4.98231	1.66728	-2.98828	0.0028055	0.0931147	49.5921	-4.15608	1.55282	-2.67648	0.00744003	0.782526	Not DE	97.484	0.421888	1.15032	0.366755	0.713802	0.880537	97.484	-2.39148	1.16263	-2.05696	0.0396905	0.489026	Not DE	Not DE
Pir	87.0444	1.31828	0.910561	1.44776	0.147683	0.713222	87.0444	0.353172	0.863338	0.409077	0.682483	1	Not DE	73.1632	1.18055	0.501274	2.35511	0.0185173	0.11705	73.1632	0.601592	0.505972	1.18898	0.234446	0.791	Not DE	Not DE
Cradd	82.8615	-0.12904	0.900338	-0.143324	0.886034	0.994459	82.8615	0.265163	0.847914	0.312724	0.75449	1	Not DE	77.4041	-0.384942	0.45495	-0.846119	0.397486	0.674387	77.4041	-0.30766	0.456058	-0.674607	0.499925	0.914484	Not DE	Not DE
Gm19439	65.5293	-1.32662	0.800056	-1.65815	0.0972866	0.619426	65.5293	-1.35352	0.753718	-1.7958	0.072527	1	Not DE	86.9768	0.368539	0.606646	0.607503	0.543517	0.781608	86.9768	-0.641057	0.612688	-1.0463	0.295421	0.823567	Not DE	Not DE
Thoc6	67.8421	0.0240814	0.837745	0.0287455	0.977068	0.998776	67.8421	-0.426165	0.792615	-0.53767	0.590805	1	Not DE	86.0276	0.43617	0.378403	1.15266	0.24905	0.529801	86.0276	-0.445095	0.386772	-1.15079	0.249818	0.801072	Not DE	Not DE
Swt1	73.0744	0.875545	0.91254	0.959459	0.337328	0.890283	73.0744	0.314009	0.86407	0.363407	0.716301	1	Not DE	85.6069	-0.263592	0.501942	-0.525145	0.599482	0.814265	85.6069	-0.236081	0.503116	-0.469237	0.6389	0.947717	Not DE	Not DE
Ldb3	70.4103	-2.72847	1.35124	-2.01924	0.0434626	0.421694	70.4103	-0.757462	1.26158	-0.600409	0.548234	1	Not DE	85.0204	0.135415	0.625031	0.216653	0.828479	0.933118	85.0204	-0.00568949	0.626662	-0.00907904	0.992756	0.999194	Not DE	Not DE
Dapp1	90.5897	1.19792	0.855699	1.39993	0.161534	0.740643	90.5897	1.59279	0.808274	1.97061	0.0487685	1	Not DE	72.9965	0.209191	0.874136	0.239312	0.810864	0.925734	72.9965	0.313853	0.874589	0.358857	0.719702	0.965528	Not DE	Not DE
Fmo1	109.911	-0.790125	1.2223	-0.646427	0.518003	0.945802	109.911	0.802979	1.1482	0.699335	0.484343	1	Not DE	57.4918	0.202819	0.550859	0.368187	0.712734	0.879731	57.4918	0.542529	0.550123	0.986196	0.324037	0.84331	Not DE	Not DE
Mapkapk3	78.1038	2.03551	1.23254	1.65148	0.0986408	0.620206	78.1038	-0.278963	1.17154	-0.238116	0.811791	1	Not DE	78.2616	1.70349	0.649514	2.62272	0.00872316	0.0728263	78.2616	0.0350303	0.658969	0.0531593	0.957605	0.99492	Not DE	Not DE
Troap	97.8581	8.16327	2.24493	3.63631	0.000276568	0.021994	97.8581	1.85884	2.21466	0.839334	0.401282	1	B7H3 upregulated	64.2455	8.22359	3.75453	2.19031	0.0285018	0.152469	64.2455	1.75714	3.80462	0.461843	0.644194	0.949124	Not DE	B7H3 up, Day 14
Maskbp3	86.2663	1.57265	1.24312	1.26509	0.20584	0.79442	86.2663	0.252744	1.17671	0.214788	0.829932	1	Not DE	74.6366	0.716567	0.527228	1.35912	0.174109	0.439684	74.6366	0.216621	0.531357	0.407675	0.683513	0.957564	Not DE	Not DE
Fat4	117.221	-1.03196	1.22629	-0.841524	0.400055	0.91896	117.221	0.668125	1.15162	0.580164	0.561804	1	Not DE	51.2339	-0.422439	0.49404	-0.855069	0.392513	0.669585	51.2339	0.136009	0.490937	0.277039	0.78175	0.975262	Not DE	Not DE
Crh	57.5314	-1.70235	1.90174	-0.895155	0.370704	0.905568	57.5314	0.0185348	1.78586	0.0103786	0.991719	1	Not DE	90.0551	2.19996	1.13326	1.94126	0.0522265	0.219687	90.0551	1.54677	1.13499	1.3628	0.172944	0.73	Not DE	Not DE
Klf4	116.306	-0.678348	0.789576	-0.85913	0.390269	0.915368	116.306	-0.402744	0.743498	-0.541688	0.588034	1	Not DE	50.0174	0.942431	0.685802	1.3742	0.169379	0.432382	50.0174	0.301548	0.691404	0.436139	0.662736	0.952885	Not DE	Not DE
Kcnh4	89.4224	1.85993	1.8361	1.01298	0.311072	0.878836	89.4224	3.59815	1.73234	2.07705	0.0377972	1	Not DE	71.1733	-0.100711	1.31041	-0.0768545	0.938739	0.978081	71.1733	0.937056	1.3084	0.716186	0.473877	0.905856	Not DE	Not DE
Senp8	87.2884	-0.833037	0.716249	-1.16306	0.244807	0.825106	87.2884	-0.452416	0.673238	-0.672001	0.501583	1	Not DE	73.9271	-0.0869883	0.45946	-0.189327	0.849836	0.942949	73.9271	-0.123476	0.461355	-0.267637	0.788978	0.976496	Not DE	Not DE
Tep1	76.6595	0.764062	1.12608	0.678513	0.497446	0.941398	76.6595	-0.808209	1.06777	-0.756917	0.4491	1	Not DE	78.2698	1.30016	0.478228	2.7187	0.00655389	0.0605656	78.2698	-0.227904	0.490097	-0.465019	0.641918	0.94883	Not DE	Not DE
Ccdc65	69.0137	-0.688895	1.21737	-0.565887	0.57147	0.958717	69.0137	-0.477192	1.14696	-0.416051	0.677373	1	Not DE	83.2522	0.440948	0.546163	0.807356	0.419462	0.692024	83.2522	0.799848	0.545576	1.46606	0.142631	0.694664	Not DE	Not DE
Cdk5rap1	78.6888	-0.0842617	0.803622	-0.104852	0.916493	0.994459	78.6888	0.17464	0.757185	0.230644	0.817591	1	Not DE	78.476	0.0683229	0.424961	0.160774	0.872271	0.952503	78.476	0.204303	0.425633	0.479998	0.631229	0.947085	Not DE	Not DE
Dlx5	77.7669	0.0947134	1.75397	0.0539993	0.956936	0.996738	77.7669	2.04476	1.64956	1.23958	0.215129	1	Not DE	83.644	-2.84349	1.23458	-2.3032	0.0212677	0.127538	83.644	0.172633	1.22115	0.141369	0.887578	0.986865	Not DE	Not DE
Ifi213	97.971	8.15761	2.24106	3.64006	0.000272575	0.0219663	97.971	2.1826	2.20222	0.991089	0.321642	1	B7H3 upregulated	62.7443	8.09973	1.98189	4.08687	4.37237e-05	0.00243282	62.7443	3.9491	2.00151	1.97306	0.0484888	0.525361	B7H3 upregulated	B7H3 up, multiple
Gm63587	77.0091	1.06504	1.15845	0.919368	0.357903	0.90065	77.0091	-0.501148	1.0982	-0.456337	0.648148	1	Not DE	81.2963	0.0683121	0.6208	0.110039	0.912379	0.968285	81.2963	-0.145941	0.622895	-0.234295	0.814756	0.981618	Not DE	Not DE
Cenpo	72.264	0.886752	1.17709	0.753341	0.451245	0.929372	72.264	-0.857485	1.11675	-0.767837	0.442584	1	Not DE	83.3444	0.55816	0.489225	1.14091	0.253909	0.535325	83.3444	-0.423362	0.496563	-0.852585	0.393889	0.876991	Not DE	Not DE
Pcdhb18	89.109	-1.08729	1.04988	-1.03563	0.300377	0.869884	89.109	0.409773	0.983806	0.416518	0.677031	1	Not DE	73.6569	-0.982531	0.43033	-2.2832	0.0224185	0.131835	73.6569	-0.625075	0.429255	-1.45619	0.145341	0.69831	Not DE	Not DE
Mex3a	101.819	1.98226	1.07947	1.83633	0.0663089	0.524205	101.819	0.433145	1.02337	0.423252	0.672111	1	Not DE	62.6375	0.106279	0.704672	0.15082	0.880118	0.956264	62.6375	-0.1678	0.707391	-0.23721	0.812494	0.981011	Not DE	Not DE
Glp1r	42.5624	-5.42516	1.99541	-2.71882	0.00655157	0.154317	42.5624	-3.64369	1.8433	-1.97672	0.0480735	1	Not DE	112.227	-2.87043	1.84608	-1.55488	0.119975	0.356852	112.227	-3.44899	1.84887	-1.86547	0.0621162	0.554818	Not DE	Not DE
Gm29170	72.8559	-0.707009	1.08896	-0.649251	0.516176	0.945754	72.8559	-0.0763782	1.02425	-0.0745702	0.940557	1	Not DE	81.4157	-0.547229	0.658122	-0.831502	0.40569	0.681862	81.4157	-0.500131	0.659023	-0.758897	0.447914	0.897423	Not DE	Not DE
Dlx2	62.2773	-0.37351	1.57922	-0.236515	0.813033	0.984276	62.2773	1.12646	1.48428	0.75893	0.447894	1	Not DE	95.0406	-2.56057	1.37422	-1.86329	0.0624217	0.243549	95.0406	0.150886	1.36579	0.110475	0.912033	0.990058	Not DE	Not DE
Kirrel2	105.737	0.789236	1.60827	0.490735	0.623614	0.96632	105.737	0.733175	1.51708	0.48328	0.628897	1	Not DE	56.676	-1.25828	0.486184	-2.58809	0.0096511	0.0773842	56.676	0.568306	0.468624	1.21271	0.22524	0.785533	Not DE	Not DE
N4bp2	95.3476	1.05341	1.26904	0.830081	0.406493	0.920164	95.3476	-0.353034	1.20045	-0.294084	0.768694	1	Not DE	66.7459	0.632167	0.632941	0.998778	0.317902	0.601712	66.7459	0.0748449	0.637172	0.117464	0.906492	0.98887	Not DE	Not DE
Ccl25	78.6285	1.31742	0.941254	1.39965	0.161618	0.740643	78.6285	0.107557	0.893439	0.120386	0.904178	1	Not DE	79.0443	-0.0493575	0.364989	-0.13523	0.89243	0.961668	79.0443	-0.257256	0.368665	-0.697803	0.4853	0.910892	Not DE	Not DE
Mr1	83.4793	-0.319228	0.83885	-0.380554	0.703534	0.975903	83.4793	-0.571617	0.792114	-0.721635	0.470519	1	Not DE	75.4162	0.322798	0.466125	0.692514	0.488614	0.743382	75.4162	-0.381543	0.472594	-0.807339	0.419471	0.885469	Not DE	Not DE
Cmtm7	95.8468	3.35838	1.37072	2.45008	0.0142824	0.230354	95.8468	0.944416	1.30184	0.725448	0.468177	1	Not DE	64.6397	2.50438	0.888394	2.819	0.00481742	0.0504093	64.6397	0.436387	0.899142	0.485337	0.627437	0.946272	Not DE	Not DE
Rbm11	72.1365	-0.836699	0.911605	-0.917832	0.358707	0.900753	72.1365	-0.44856	0.857482	-0.523113	0.600896	1	Not DE	82.679	-0.163747	0.502565	-0.325824	0.744558	0.893739	82.679	0.14369	0.502152	0.286148	0.774765	0.973638	Not DE	Not DE
Fbxl12	63.7512	0.527564	0.919493	0.573755	0.566133	0.95757	63.7512	0.316571	0.869253	0.364187	0.715719	1	Not DE	90.9825	-0.362892	0.366103	-0.991229	0.321574	0.60481	90.9825	-0.286547	0.367279	-0.780189	0.435279	0.890464	Not DE	Not DE
Or10ad1	88.8121	-2.76938	1.50909	-1.83513	0.066486	0.524573	88.8121	-1.12267	1.41549	-0.793132	0.427701	1	Not DE	69.2073	0.444775	0.517553	0.859381	0.39013	0.667604	69.2073	0.40035	0.519249	0.771018	0.440696	0.893266	Not DE	Not DE
Gm40003	123.798	10.9657	2.85335	3.84308	0.000121502	0.0139414	123.798	3.11814	2.85372	1.09266	0.274545	1	B7H3 upregulated	44.8757	4.6629	2.91321	1.60061	0.109464	0.339954	44.8757	-0.64815	2.9557	-0.219288	0.826426	0.982974	Not DE	B7H3 up, Day 14
Gcnt4	86.6921	0.3706	1.71105	0.216592	0.828527	0.987096	86.6921	0.270942	1.61386	0.167885	0.866674	1	Not DE	67.8878	0.349184	0.975522	0.357946	0.720384	0.883729	67.8878	1.38223	0.972849	1.42081	0.155373	0.710287	Not DE	Not DE
4930447M23Rik	84.5366	-0.0416756	1.74117	-0.0239354	0.980904	0.999574	84.5366	1.42485	1.63898	0.869353	0.384654	1	Not DE	73.77	-0.439514	0.688836	-0.638052	0.52344	0.76758	73.77	0.945455	0.683136	1.38399	0.166361	0.723555	Not DE	Not DE
Card10	67.9612	-2.10501	0.844063	-2.4939	0.0126348	0.216381	67.9612	-1.80215	0.79218	-2.27492	0.0229106	1	Not DE	82.1321	1.07735	0.646685	1.66595	0.0957231	0.314463	82.1321	0.568115	0.649657	0.874485	0.381854	0.871128	Not DE	Not DE
Klhdc9	71.1014	-0.398431	1.57491	-0.252987	0.800278	0.983998	71.1014	-0.0982042	1.48422	-0.0661655	0.947246	1	Not DE	81.409	0.246045	0.455359	0.540333	0.588967	0.80765	81.409	0.499523	0.455245	1.09726	0.272528	0.813021	Not DE	Not DE
Robo4	96.2742	-0.0750232	0.74649	-0.100501	0.919946	0.994459	96.2742	-0.302377	0.705108	-0.428838	0.668041	1	Not DE	63.506	0.139634	0.637615	0.218995	0.826654	0.932426	63.506	-1.10311	0.647919	-1.70255	0.0886525	0.614406	Not DE	Not DE
2700049A03Rik	84.8642	1.42714	1.11021	1.28547	0.198629	0.786386	84.8642	0.0902009	1.05193	0.0857478	0.931667	1	Not DE	72.831	0.478544	0.65283	0.73303	0.46354	0.724328	72.831	-0.58433	0.659774	-0.885651	0.375806	0.867613	Not DE	Not DE
Iqck	60.5956	-0.269041	0.895539	-0.300423	0.763855	0.978904	60.5956	-0.771879	0.847255	-0.911035	0.362277	1	Not DE	90.2719	-0.120503	0.700052	-0.172134	0.863332	0.9479	90.2719	-0.761334	0.703675	-1.08194	0.279279	0.818814	Not DE	Not DE
Gm11613	81.5632	0.585514	1.333	0.439246	0.660483	0.970412	81.5632	1.39791	1.25603	1.11296	0.265728	1	Not DE	75.5391	-0.515976	0.50703	-1.01764	0.308847	0.592174	75.5391	-0.169167	0.506296	-0.334127	0.738284	0.968909	Not DE	Not DE
Gm67192	126.603	3.69128	2.01048	1.83602	0.066355	0.524254	126.603	-1.31668	1.91439	-0.687779	0.491592	1	Not DE	45.0426	-0.00543605	1.28984	-0.00421451	0.996637	0.999139	45.0426	-1.36395	1.29813	-1.0507	0.293394	0.823567	Not DE	Not DE
Zfp446	82.9797	0.222006	0.820972	0.270418	0.786838	0.982228	82.9797	0.323561	0.774566	0.417732	0.676143	1	Not DE	75.3395	-0.232697	0.41822	-0.5564	0.577938	0.801085	75.3395	-0.0958447	0.418964	-0.228766	0.819051	0.982467	Not DE	Not DE
Gmip	68.7614	0.368363	0.875553	0.420721	0.673959	0.972198	68.7614	-0.495832	0.830236	-0.597218	0.550362	1	Not DE	83.0247	2.72652	0.772495	3.5295	0.000416348	0.010449	83.0247	1.36746	0.777937	1.7578	0.0787808	0.594359	B7H3 upregulated	B7H3 up, Day 21
5330434G04Rik	84.9231	-1.17408	1.01067	-1.16169	0.245362	0.82637	84.9231	-0.61016	0.950345	-0.64204	0.520847	1	Not DE	73.1516	-0.966449	0.479616	-2.01505	0.0438997	0.19749	73.1516	-0.991819	0.481755	-2.05876	0.0395171	0.487571	Not DE	Not DE
Col6a2	102.444	1.45476	1.12908	1.28845	0.197589	0.786386	102.444	2.66709	1.06504	2.50421	0.0122726	0.976241	Not DE	62.6779	0.435736	0.609933	0.714399	0.47498	0.733393	62.6779	1.10098	0.607504	1.8123	0.0699394	0.578292	Not DE	Not DE
Erg	106.082	-0.553194	0.762646	-0.725361	0.468231	0.933426	106.082	-0.273504	0.718091	-0.380877	0.703295	1	Not DE	56.3324	-0.429283	0.407319	-1.05392	0.291918	0.577865	56.3324	-1.03286	0.417349	-2.47481	0.0133305	0.327776	Not DE	Not DE
Capn3	85.0417	-0.897701	0.846625	-1.06033	0.288995	0.863647	85.0417	0.850283	0.789076	1.07757	0.281227	1	Not DE	74.5866	2.08125	1.01791	2.04463	0.0408913	0.188801	74.5866	1.29324	1.02066	1.26706	0.205133	0.7661	Not DE	Not DE
Scd3	60.5205	-1.03423	1.12294	-0.920998	0.357051	0.90065	60.5205	-0.928478	1.05787	-0.877685	0.380115	1	Not DE	94.3167	-1.57432	0.781399	-2.01475	0.0439307	0.197534	94.3167	-1.53837	0.78233	-1.9664	0.0492527	0.52817	Not DE	Not DE
Gm64819	79.3653	-0.52191	1.22866	-0.424781	0.670996	0.971656	79.3653	0.846855	1.15402	0.733827	0.463054	1	Not DE	76.608	-0.370482	0.423101	-0.875635	0.381228	0.659046	76.608	0.195416	0.420644	0.464565	0.642243	0.949032	Not DE	Not DE
Kirrel1	83.4841	0.0170083	0.915581	0.0185765	0.985179	0.999593	83.4841	-0.985815	0.867364	-1.13656	0.255721	1	Not DE	70.3134	1.20177	0.490954	2.44783	0.014372	0.100108	70.3134	0.426952	0.497303	0.858536	0.390597	0.875497	Not DE	Not DE
Naa16	85.2543	1.86016	1.0947	1.69925	0.089272	0.594769	85.2543	0.578995	1.03778	0.557919	0.576899	1	Not DE	73.1752	0.0172681	0.432921	0.0398875	0.968183	0.988769	73.1752	-0.213645	0.436412	-0.489549	0.624453	0.94586	Not DE	Not DE
Lgr6	62.2733	-1.2381	1.21835	-1.01621	0.309531	0.87839	62.2733	-1.81429	1.15088	-1.57644	0.114925	1	Not DE	90.1612	-0.662173	0.543029	-1.21941	0.22269	0.498309	90.1612	-0.347879	0.542606	-0.641127	0.52144	0.920541	Not DE	Not DE
Zwilch	99.9814	3.44458	1.40833	2.44586	0.0144505	0.231627	99.9814	-0.493104	1.34581	-0.366398	0.714068	1	Not DE	60.7908	3.64357	0.882803	4.12727	3.67089e-05	0.00217955	60.7908	1.34353	0.895765	1.49987	0.133648	0.686673	B7H3 upregulated	B7H3 up, Day 21
Syk	85.7058	2.92062	1.01089	2.88914	0.00386293	0.112826	85.7058	1.25196	0.962965	1.30011	0.193563	1	Not DE	72.1596	2.16071	0.894928	2.4144	0.0157613	0.106298	72.1596	1.37815	0.898119	1.53448	0.124911	0.676673	Not DE	Not DE
Blm	100.15	1.97128	1.27096	1.55102	0.120897	0.665096	100.15	-1.01615	1.20869	-0.840699	0.400517	1	Not DE	61.4477	0.878547	0.613432	1.43218	0.152091	0.407871	61.4477	-0.680481	0.626251	-1.08659	0.277216	0.818188	Not DE	Not DE
Erich1	77.4878	0.69887	0.74113	0.942979	0.345692	0.895443	77.4878	0.320251	0.702062	0.456157	0.648277	1	Not DE	77.8088	-0.1317	0.3824	-0.344403	0.730544	0.88816	77.8088	-0.856644	0.39092	-2.19135	0.0284261	0.433792	Not DE	Not DE
Bub1	117.897	10.8646	2.808	3.86917	0.000109206	0.0130917	117.897	5.11537	2.75332	1.85789	0.0631847	1	B7H3 upregulated	46.9223	5.13228	1.6067	3.1943	0.00140173	0.0230121	46.9223	-0.405032	1.69042	-0.239604	0.810638	0.980898	B7H3 upregulated	B7H3 up, multiple
Pcdhac1	89.168	-0.193414	2.12017	-0.0912257	0.927313	0.994459	89.168	0.324687	1.99834	0.162478	0.870929	1	Not DE	69.8734	-1.95808	0.730254	-2.68137	0.00733206	0.0651957	69.8734	-0.365786	0.721025	-0.507313	0.611935	0.944519	Not DE	Not DE
Rhpn1	61.8502	-0.852625	0.867233	-0.983155	0.325531	0.886028	61.8502	-0.448513	0.815086	-0.550265	0.582138	1	Not DE	89.257	-0.0517359	0.484897	-0.106695	0.915031	0.968832	89.257	0.434748	0.483563	0.899051	0.368625	0.863327	Not DE	Not DE
Det1	87.4421	0.564614	0.963421	0.586051	0.557841	0.956656	87.4421	-0.359347	0.912039	-0.394003	0.693579	1	Not DE	71.0541	0.0710525	0.387444	0.183388	0.854494	0.944109	71.0541	-0.462531	0.394279	-1.1731	0.240754	0.79481	Not DE	Not DE
H2ac18	86.4808	1.61142	1.50928	1.06768	0.285665	0.85965	86.4808	2.4518	1.42421	1.72151	0.0851575	1	Not DE	68.7717	-0.45592	0.973848	-0.468164	0.639668	0.838237	68.7717	-0.814005	0.97622	-0.833833	0.404375	0.880936	Not DE	Not DE
Kif26a	91.8505	-1.29229	0.963723	-1.34093	0.179943	0.770017	91.8505	-0.371995	0.904601	-0.411226	0.680907	1	Not DE	66.832	-0.226186	0.455475	-0.496594	0.619475	0.826501	66.832	0.357589	0.452781	0.789763	0.429666	0.888393	Not DE	Not DE
2610306M01Rik	77.2998	0.28755	0.881704	0.32613	0.744326	0.975903	77.2998	0.0760937	0.832986	0.0913505	0.927214	1	Not DE	77.7694	0.104537	0.378072	0.2765	0.782164	0.911732	77.7694	0.321699	0.378208	0.850587	0.394999	0.877039	Not DE	Not DE
Gpr75	83.4979	-1.31723	1.55704	-0.845985	0.397561	0.918254	83.4979	0.466883	1.46226	0.319289	0.749507	1	Not DE	74.8666	-1.41685	0.448104	-3.16188	0.00156753	0.0246287	74.8666	-1.15392	0.447839	-2.57663	0.00997684	0.28447	B7H3 downregulated	B7H3 down, Day 21
Zic3	48.5418	-2.94282	1.36113	-2.16204	0.0306154	0.35129	48.5418	-2.28439	1.27586	-1.79048	0.0733775	1	Not DE	104.409	-2.92629	0.868104	-3.3709	0.000749228	0.0155052	104.409	-2.23794	0.865438	-2.58591	0.00971234	0.282423	B7H3 downregulated	B7H3 down, Day 21
Clic5	103.171	-0.820256	1.24092	-0.661006	0.508608	0.944434	103.171	-0.536425	1.16919	-0.458802	0.646376	1	Not DE	56.769	-0.687843	0.40584	-1.69486	0.0901016	0.302029	56.769	-0.913115	0.411344	-2.21983	0.02643	0.424494	Not DE	Not DE
Nfatc1	89.1766	0.51618	0.840254	0.614314	0.539008	0.950035	89.1766	0.0306271	0.794855	0.0385317	0.969264	1	Not DE	68.4212	0.443256	0.649127	0.682849	0.494702	0.747855	68.4212	-0.0568544	0.652937	-0.0870749	0.930612	0.991561	Not DE	Not DE
Rspo1	65.9382	-0.342937	1.4615	-0.234648	0.814482	0.984413	65.9382	0.494679	1.37565	0.359595	0.71915	1	Not DE	81.9972	1.39895	0.938007	1.49141	0.135854	0.382241	81.9972	1.6659	0.937923	1.77616	0.0757062	0.590207	Not DE	Not DE
Zkscan2	77.267	-1.9404	1.22963	-1.57804	0.114556	0.655821	77.267	-0.0778145	1.14974	-0.0676798	0.946041	1	Not DE	80.1857	-1.08435	0.566202	-1.91512	0.055477	0.227339	80.1857	-0.416064	0.563533	-0.738312	0.460325	0.901312	Not DE	Not DE
Cybb	84.9907	6.1362	1.68528	3.64107	0.000271508	0.0219663	84.9907	3.20841	1.61967	1.9809	0.047602	1	B7H3 upregulated	71.7693	4.70605	1.34421	3.50098	0.000463552	0.011261	71.7693	0.169891	1.37768	0.123317	0.901856	0.988143	B7H3 upregulated	B7H3 up, multiple
Mcm8	95.4019	1.30851	1.13846	1.14937	0.250405	0.833854	95.4019	-0.608544	1.07961	-0.56367	0.572979	1	Not DE	63.7199	0.837871	0.537832	1.55787	0.119264	0.35565	63.7199	-0.11974	0.546005	-0.219301	0.826415	0.982974	Not DE	Not DE
Gm11585	88.9163	2.62153	1.31536	1.99302	0.0462596	0.436077	88.9163	0.138526	1.24941	0.110873	0.911717	1	Not DE	67.6658	1.90704	0.647754	2.94408	0.00323912	0.0392155	67.6658	0.438579	0.656904	0.667645	0.50436	0.914965	B7H3 upregulated	B7H3 up, Day 21
Trmt10a	71.2564	0.0821024	0.901217	0.0911017	0.927412	0.994459	71.2564	-0.619863	0.853243	-0.726479	0.467545	1	Not DE	80.3065	0.440615	0.427194	1.03142	0.302346	0.587125	80.3065	-0.147936	0.432767	-0.341837	0.732473	0.96746	Not DE	Not DE
Vwc2l	86.0642	-2.49483	2.0112	-1.24047	0.214802	0.804599	86.0642	-0.513867	1.88974	-0.271925	0.78568	1	Not DE	68.8009	0.808475	1.23193	0.656268	0.511652	0.759658	68.8009	0.673801	1.23285	0.546541	0.584694	0.938098	Not DE	Not DE
H2-T24	98.1325	2.08305	1.37601	1.51384	0.130066	0.679696	98.1325	1.28175	1.30084	0.98533	0.324462	1	Not DE	61.0988	1.46533	0.756599	1.93674	0.0527773	0.220792	61.0988	-0.242358	0.7676	-0.315735	0.752204	0.970263	Not DE	Not DE
Pcdha10	96.4104	0.0907445	2.05307	0.0441994	0.964745	0.997508	96.4104	1.11209	1.93457	0.574848	0.565394	1	Not DE	62.7513	-0.68909	0.865782	-0.795916	0.426081	0.696299	62.7513	0.801799	0.859675	0.932677	0.350987	0.855094	Not DE	Not DE
Ninl	83.0891	1.30805	0.808833	1.6172	0.105834	0.636019	83.0891	0.831029	0.766777	1.08379	0.278456	1	Not DE	72.7863	0.393674	0.614432	0.640713	0.521709	0.766379	72.7863	0.00707155	0.617605	0.01145	0.990864	0.999066	Not DE	Not DE
Afg2b	76.9203	0.287505	1.18862	0.24188	0.808873	0.984276	76.9203	-0.424919	1.12329	-0.378282	0.705221	1	Not DE	77.302	0.779152	0.543016	1.43486	0.151327	0.406861	77.302	0.284658	0.546824	0.520567	0.602669	0.942614	Not DE	Not DE
1300002E11Rik	76.0309	-0.0715371	0.982215	-0.0728324	0.94194	0.995481	76.0309	0.410257	0.924882	0.443578	0.657348	1	Not DE	78.6512	-0.738303	0.411966	-1.79215	0.0731094	0.268012	78.6512	-0.529312	0.412177	-1.28419	0.199076	0.759534	Not DE	Not DE
Asap3	64.5071	0.421716	1.11778	0.377278	0.705967	0.975903	64.5071	-0.353951	1.05754	-0.334694	0.737856	1	Not DE	80.6929	1.53992	0.656354	2.34617	0.0189675	0.119045	80.6929	-0.597115	0.66957	-0.891789	0.372506	0.865597	Not DE	Not DE
Minar1	71.9555	-2.03043	1.99362	-1.01847	0.308456	0.878024	71.9555	-1.01903	1.87619	-0.54314	0.587033	1	Not DE	75.693	0.623758	1.0066	0.619666	0.535478	0.776367	75.693	-1.15513	1.01457	-1.13854	0.254896	0.805403	Not DE	Not DE
Zfp28	78.8228	-0.0631308	0.751355	-0.0840227	0.933038	0.994459	78.8228	0.0268197	0.708629	0.0378473	0.969809	1	Not DE	75.2669	-0.446244	0.322841	-1.38224	0.166898	0.429414	75.2669	-0.454189	0.32537	-1.39592	0.162739	0.71831	Not DE	Not DE
Gm43597	61.1148	-0.378382	1.03627	-0.365137	0.715009	0.975903	61.1148	-0.158154	0.976294	-0.161994	0.871311	1	Not DE	86.2398	0.216021	0.399808	0.540311	0.588983	0.80765	86.2398	0.343886	0.400496	0.858651	0.390533	0.875497	Not DE	Not DE
Fbxo16	81.4836	-0.348399	1.08291	-0.321724	0.747662	0.975903	81.4836	0.717142	1.01768	0.704682	0.481008	1	Not DE	74.4563	-0.750191	0.538896	-1.39209	0.163896	0.424566	74.4563	0.0911156	0.534993	0.170312	0.864765	0.985681	Not DE	Not DE
Snurf	100.051	-0.255093	1.77412	-0.143786	0.885669	0.994459	100.051	-0.0649272	1.6725	-0.0388204	0.969034	1	Not DE	57.4993	-1.22029	1.41208	-0.864181	0.387488	0.664721	57.4993	-1.31176	1.41335	-0.928123	0.353344	0.855119	Not DE	Not DE
4732471J01Rik	62.411	0.247859	1.54481	0.160447	0.872529	0.990725	62.411	0.344759	1.45688	0.236641	0.812935	1	Not DE	86.2807	-0.344196	0.477905	-0.720219	0.47139	0.730391	86.2807	0.160821	0.476328	0.337625	0.735645	0.968238	Not DE	Not DE
Map2k6	85.1898	-0.548581	1.31664	-0.416652	0.676933	0.972714	85.1898	0.592232	1.23828	0.478272	0.632457	1	Not DE	70.5873	-0.904557	0.606286	-1.49196	0.135709	0.382123	70.5873	-0.467006	0.605	-0.77191	0.440168	0.893064	Not DE	Not DE
Adgrg6	104.775	2.40916	1.19727	2.01221	0.0441979	0.425136	104.775	1.40874	1.13346	1.24287	0.213915	1	Not DE	51.3136	1.55743	0.741072	2.10159	0.0355889	0.17341	51.3136	0.425809	0.749147	0.568392	0.569769	0.93457	Not DE	Not DE
Fam78a	82.7261	0.318212	1.04949	0.303206	0.761733	0.978331	82.7261	0.0500963	0.99099	0.0505518	0.959683	1	Not DE	70.798	0.706504	0.426607	1.6561	0.0977017	0.318436	70.798	1.21088	0.424751	2.85079	0.00436105	0.206504	Not DE	Not DE
Ccdc51	71.3782	0.490786	0.82825	0.592557	0.553477	0.956632	71.3782	-0.229978	0.785192	-0.292894	0.769603	1	Not DE	80.7233	0.310649	0.382794	0.81153	0.417061	0.689723	80.7233	0.285953	0.384657	0.743396	0.457242	0.899674	Not DE	Not DE
Tle2	48.5218	-1.07486	0.974682	-1.10278	0.270122	0.846372	48.5218	-0.950795	0.917544	-1.03624	0.300091	1	Not DE	97.4545	-0.432402	0.725306	-0.596164	0.551066	0.786146	97.4545	-0.209233	0.725344	-0.28846	0.772994	0.973638	Not DE	Not DE
Irf5	85.4152	1.2953	1.14262	1.13362	0.256956	0.838809	85.4152	0.312738	1.08124	0.289241	0.772397	1	Not DE	69.6317	2.03735	0.804844	2.53135	0.0113623	0.0859499	69.6317	0.665934	0.811393	0.820729	0.411801	0.882064	Not DE	Not DE
Gm70496	66.4966	1.13332	1.02476	1.10594	0.268753	0.845661	66.4966	1.47409	0.967818	1.5231	0.127733	1	Not DE	84.8462	-0.677952	0.419906	-1.61453	0.106412	0.334199	84.8462	-1.558	0.429699	-3.62579	0.000288085	0.0551713	Not DE	Not DE
Slc46a3	73.6802	-1.53145	0.852225	-1.797	0.0723356	0.543834	73.6802	-0.597427	0.797285	-0.749327	0.45366	1	Not DE	80.4324	-0.629938	0.465467	-1.35335	0.175945	0.442217	80.4324	-0.823578	0.468573	-1.75763	0.0788102	0.594359	Not DE	Not DE
Lacc1	75.1388	0.960338	1.13334	0.847353	0.396799	0.917807	75.1388	0.32092	1.07174	0.299439	0.764605	1	Not DE	78.9479	1.61908	0.738518	2.19234	0.028355	0.152034	78.9479	0.744466	0.742582	1.00254	0.316084	0.837453	Not DE	Not DE
Mfsd4b4	83.4897	0.0819094	0.816543	0.100312	0.920096	0.994459	83.4897	0.202509	0.77013	0.262954	0.792586	1	Not DE	71.9546	-0.193838	0.500403	-0.387363	0.698488	0.872189	71.9546	0.0513192	0.500333	0.10257	0.918304	0.990408	Not DE	Not DE
Gm32885	113.284	10.8464	5.94838	1.82343	0.0682385	0.531097	113.284	0	5.77066	0	1	1	Not DE	48.8171	9.2098	2.77472	3.31918	0.000902819	0.017317	48.8171	4.76954	2.79671	1.70541	0.0881178	0.613694	B7H3 upregulated	B7H3 up, Day 21
Npr1	85.0699	0.64686	1.25217	0.51659	0.605442	0.965371	85.0699	-1.73253	1.18913	-1.45697	0.145124	1	Not DE	69.6929	0.708695	0.596944	1.18721	0.235146	0.513196	69.6929	-0.717553	0.607602	-1.18096	0.237619	0.792825	Not DE	Not DE
Fam117a	64.5614	0.289026	1.14346	0.252764	0.800451	0.983998	64.5614	0.200956	1.07925	0.186199	0.852289	1	Not DE	89.2356	-1.31283	0.530798	-2.47331	0.0133866	0.0953534	89.2356	-1.36293	0.532731	-2.55838	0.0105162	0.291788	Not DE	Not DE
Gm42547	89.081	0.242272	0.986389	0.245615	0.80598	0.984276	89.081	-0.692351	0.933411	-0.741743	0.458243	1	Not DE	67.8948	-0.705878	0.362756	-1.94588	0.0516697	0.218488	67.8948	-0.434257	0.362374	-1.19837	0.230774	0.788423	Not DE	Not DE
Gm49654	106.522	-0.397138	1.52342	-0.260688	0.794333	0.982979	106.522	-0.28516	1.43619	-0.198553	0.842612	1	Not DE	50.5586	-0.781266	0.811388	-0.962876	0.33561	0.617822	50.5586	-0.483338	0.810973	-0.595997	0.551177	0.927621	Not DE	Not DE
Lyplal1	71.382	1.21378	1.0437	1.16295	0.244848	0.825106	71.382	0.0317361	0.989766	0.0320642	0.974421	1	Not DE	78.3007	0.626959	0.471248	1.33042	0.183379	0.451569	78.3007	-0.22384	0.478201	-0.468088	0.639722	0.948103	Not DE	Not DE
Ifi203	107.965	4.73764	1.49278	3.17371	0.00150503	0.0594556	107.965	0.532182	1.4296	0.372259	0.7097	1	Not DE	53.7132	4.22306	1.26413	3.34069	0.000835704	0.0166667	53.7132	0.893993	1.28502	0.695706	0.486613	0.910892	B7H3 upregulated	B7H3 up, Day 21
Dock11	70.3707	-0.20617	0.811573	-0.254037	0.799467	0.983914	70.3707	0.512923	0.762243	0.672913	0.501003	1	Not DE	80.4245	0.138808	0.480258	0.289027	0.772561	0.906737	80.4245	-0.509742	0.485919	-1.04902	0.294167	0.823567	Not DE	Not DE
4930549G23Rik	74.1724	1.2501	1.11816	1.118	0.263568	0.843248	74.1724	0.676813	1.05775	0.63986	0.522263	1	Not DE	79.8313	0.0465322	0.446509	0.104213	0.917	0.969536	79.8313	0.270104	0.446579	0.60483	0.545292	0.926212	Not DE	Not DE
Invs	87.0804	1.1725	1.05402	1.11241	0.265961	0.844891	87.0804	0.33612	0.997436	0.336984	0.736129	1	Not DE	67.6586	0.536103	0.442843	1.2106	0.22605	0.502371	67.6586	0.373686	0.445719	0.838389	0.401812	0.880722	Not DE	Not DE
4122401K19Rik	63.5701	-0.786159	1.45075	-0.541897	0.587889	0.962292	63.5701	-0.834697	1.36782	-0.610237	0.541705	1	Not DE	86.0152	-0.426796	0.495168	-0.861921	0.388731	0.666072	86.0152	0.221151	0.492808	0.448757	0.653607	0.950784	Not DE	Not DE
Farp2	95.7652	-0.414227	0.736735	-0.562246	0.573948	0.959321	95.7652	-0.603851	0.695512	-0.86821	0.385279	1	Not DE	61.7569	-0.270794	0.46216	-0.585931	0.557922	0.788681	61.7569	-0.23282	0.463839	-0.501941	0.615709	0.944871	Not DE	Not DE
Cenpq	73.7828	1.80162	1.21116	1.48751	0.136879	0.6906	73.7828	-0.246657	1.15051	-0.214389	0.830244	1	Not DE	75.4235	1.05468	0.510212	2.06713	0.0387218	0.182502	75.4235	-0.0859533	0.518677	-0.165716	0.86838	0.985681	Not DE	Not DE
Slc2a12	70.9073	1.23648	1.27805	0.96748	0.333304	0.889084	70.9073	-0.692557	1.21247	-0.571194	0.567868	1	Not DE	77.9437	0.838931	0.773159	1.08507	0.277891	0.562685	77.9437	-0.414867	0.779378	-0.532305	0.594515	0.940774	Not DE	Not DE
Gask1b	105.536	1.197	1.71739	0.696985	0.485812	0.937763	105.536	2.78899	1.61862	1.72307	0.084876	1	Not DE	52.995	-1.22315	0.410493	-2.97972	0.00288516	0.0367245	52.995	0.694678	0.386638	1.79672	0.0723808	0.583589	B7H3 downregulated	B7H3 down, Day 21
Rpl3-ps1	93.1938	1.89194	0.893486	2.11748	0.0342189	0.374312	93.1938	2.39904	0.845819	2.83636	0.00456313	0.623089	Not DE	64.0785	-0.925173	0.735748	-1.25746	0.208588	0.482318	64.0785	-2.18621	0.747689	-2.92395	0.00345615	0.187919	Not DE	Not DE
Grp	72.1183	-2.57235	2.20263	-1.16785	0.242866	0.824645	72.1183	-0.781245	2.0703	-0.377359	0.705907	1	Not DE	77.0364	-0.15642	1.13351	-0.137996	0.890244	0.96037	77.0364	0.720049	1.13179	0.636202	0.524645	0.92177	Not DE	Not DE
Kcnh5	114.847	-0.441152	1.68274	-0.262163	0.793196	0.982979	114.847	0.575156	1.58502	0.362869	0.716703	1	Not DE	43.9262	0.49641	0.925666	0.536273	0.59177	0.809408	43.9262	1.50594	0.921509	1.63421	0.102216	0.645103	Not DE	Not DE
Mir670hg	49.9778	-2.19521	1.23186	-1.78202	0.0747455	0.549736	49.9778	0.0791687	1.14099	0.0693858	0.944682	1	Not DE	98.7431	-1.49134	0.519508	-2.87068	0.00409586	0.0457762	98.7431	-1.20147	0.519158	-2.31426	0.0206532	0.388355	B7H3 downregulated	B7H3 down, Day 21
1190005I06Rik	68.4999	-0.852457	1.04588	-0.815061	0.415038	0.921397	68.4999	0.0696787	0.981818	0.070969	0.943422	1	Not DE	81.2841	-0.288975	0.612394	-0.471879	0.637014	0.836585	81.2841	0.213392	0.611112	0.349186	0.72695	0.966352	Not DE	Not DE
Cdc14b	66.2198	-0.0322141	0.922333	-0.0349268	0.972138	0.9986	66.2198	-0.867042	0.873904	-0.992148	0.321125	1	Not DE	82.2972	0.0987099	0.593903	0.166205	0.867995	0.950669	82.2972	-0.729571	0.599535	-1.21689	0.223645	0.783624	Not DE	Not DE
Abca8a	73.4556	-2.71238	1.28114	-2.11716	0.0342465	0.374312	73.4556	-1.12495	1.19802	-0.939006	0.347727	1	Not DE	75.7636	0.587563	0.676111	0.869034	0.384829	0.662374	75.7636	0.6594	0.676784	0.974314	0.329901	0.848296	Not DE	Not DE
Oxtr	100.338	-0.688791	1.70955	-0.402909	0.687015	0.973758	100.338	1.81246	1.60541	1.12897	0.258912	1	Not DE	58.5858	-1.75383	0.930941	-1.88393	0.0595747	0.237379	58.5858	0.494924	0.918006	0.539129	0.589798	0.939224	Not DE	Not DE
Kcng2	70.1559	-0.481075	1.59518	-0.301581	0.762971	0.978664	70.1559	-0.59522	1.5043	-0.395679	0.692342	1	Not DE	79.9864	-1.28174	0.883158	-1.45131	0.146693	0.399495	79.9864	-0.347268	0.880281	-0.394497	0.693214	0.960248	Not DE	Not DE
B3gnt9	70.5457	-0.317521	1.08115	-0.293689	0.768996	0.979566	70.5457	-1.08657	1.02243	-1.06273	0.287904	1	Not DE	79.197	-0.0982801	0.49212	-0.199707	0.841709	0.939928	79.197	-0.568878	0.496669	-1.14539	0.252049	0.802322	Not DE	Not DE
Traip	86.0041	1.92213	1.34333	1.43086	0.15247	0.723277	86.0041	0.616838	1.27124	0.485225	0.627517	1	Not DE	69.9152	0.928687	0.853268	1.08839	0.276424	0.561243	69.9152	0.770363	0.854637	0.901392	0.36738	0.862282	Not DE	Not DE
Gm56915	55.466	-0.201589	0.932334	-0.216219	0.828817	0.987096	55.466	-0.202962	0.879538	-0.230759	0.817502	1	Not DE	92.6385	-0.669514	0.482472	-1.38767	0.165236	0.426375	92.6385	-0.4809	0.482739	-0.996191	0.319157	0.839185	Not DE	Not DE
Flywch2	50.9875	-0.627049	0.887249	-0.706734	0.479732	0.93657	50.9875	-0.804759	0.837616	-0.960774	0.336666	1	Not DE	92.1391	0.299891	0.511431	0.586377	0.557622	0.78864	92.1391	-0.262939	0.515453	-0.510113	0.609972	0.943751	Not DE	Not DE
Zfp105	67.54	1.02698	1.22534	0.838122	0.401962	0.919163	67.54	-0.763105	1.1627	-0.65632	0.511618	1	Not DE	82.5449	-0.0486066	0.490323	-0.0991318	0.921034	0.971262	82.5449	-0.564901	0.494983	-1.14125	0.253765	0.804081	Not DE	Not DE
Gm6710	65.505	0.530736	0.957923	0.554049	0.579545	0.960916	65.505	0.622903	0.904286	0.688834	0.490928	1	Not DE	83.8663	0.296209	0.520404	0.56919	0.569227	0.796634	83.8663	-0.122318	0.523888	-0.233481	0.815388	0.981809	Not DE	Not DE
Zbtb48	64.3432	-0.429759	0.937782	-0.458271	0.646757	0.968231	64.3432	-0.482129	0.884571	-0.545043	0.585724	1	Not DE	84.1804	0.28669	0.346493	0.827403	0.408009	0.683595	84.1804	0.191785	0.34902	0.549494	0.582667	0.937739	Not DE	Not DE
Nxpe4	82.3798	-0.841904	0.903586	-0.931736	0.351473	0.898535	82.3798	0.163562	0.847441	0.193007	0.846954	1	Not DE	72.0123	0.0194211	0.437505	0.0443906	0.964593	0.987223	72.0123	0.0726536	0.438835	0.16556	0.868503	0.985681	Not DE	Not DE
Cd33	84.2256	0.503243	0.782704	0.642955	0.520254	0.945802	84.2256	1.10517	0.737279	1.49898	0.133878	1	Not DE	69.3608	0.325291	0.676907	0.480555	0.630833	0.834018	69.3608	0.392736	0.67769	0.579522	0.562237	0.930233	Not DE	Not DE
Srl	80.76	0.698407	0.876076	0.797199	0.425335	0.92157	80.76	0.853966	0.827092	1.03249	0.301842	1	Not DE	72.0375	-0.788367	0.464904	-1.69576	0.0899307	0.301619	72.0375	-0.197934	0.462126	-0.428311	0.668425	0.954374	Not DE	Not DE
Gm66727	80.1757	0.62789	0.955739	0.656968	0.511201	0.944818	80.1757	0.128829	0.903839	0.142535	0.886657	1	Not DE	74.4205	-0.897422	0.61914	-1.44947	0.147208	0.400133	74.4205	-0.809555	0.62003	-1.30567	0.191664	0.75121	Not DE	Not DE
Serac1	95.2594	-1.09157	1.04203	-1.04754	0.294849	0.865803	95.2594	-0.213462	0.979253	-0.217984	0.827441	1	Not DE	59.8108	-0.200416	0.530462	-0.377814	0.705568	0.875904	59.8108	-0.251118	0.532643	-0.471457	0.637315	0.947633	Not DE	Not DE
Cpxm1	67.9642	-1.09843	0.833356	-1.31808	0.187476	0.776914	67.9642	-0.215406	0.780065	-0.276139	0.782442	1	Not DE	80.4513	0.0799471	0.443537	0.180249	0.856957	0.944864	80.4513	0.123918	0.444757	0.27862	0.780536	0.975222	Not DE	Not DE
Zfp689	90.3032	-0.15912	0.736197	-0.216137	0.828881	0.987096	90.3032	-0.380195	0.695407	-0.546723	0.584569	1	Not DE	63.5681	-0.278404	0.349951	-0.795552	0.426292	0.696459	63.5681	-0.232256	0.352016	-0.659787	0.50939	0.917001	Not DE	Not DE
Nmnat1	74.9219	0.100919	0.811282	0.124394	0.901003	0.994459	74.9219	-0.455694	0.768013	-0.593341	0.552953	1	Not DE	76.1225	-0.0692806	0.428492	-0.161685	0.871554	0.952258	76.1225	-0.497853	0.433538	-1.14835	0.250824	0.801429	Not DE	Not DE
Irx2	49.1284	-1.02761	2.3725	-0.433134	0.664917	0.971315	49.1284	-5.67712	2.29049	-2.47856	0.0131913	1	Not DE	89.7848	1.04801	1.92177	0.545336	0.585522	0.805694	89.7848	-2.18234	1.93144	-1.1299	0.258517	0.807304	Not DE	Not DE
Oma1	71.0408	-0.84517	0.830158	-1.01808	0.308639	0.878024	71.0408	-0.404962	0.780181	-0.519061	0.603718	1	Not DE	79.7488	-0.0388779	0.439871	-0.0883848	0.929571	0.975075	79.7488	-0.0423065	0.441462	-0.0958327	0.923653	0.990491	Not DE	Not DE
Atg16l2	64.9651	0.47083	0.877642	0.536471	0.591633	0.962292	64.9651	-0.445929	0.832813	-0.535449	0.59234	1	Not DE	83.2337	0.0326908	0.365784	0.0893721	0.928786	0.974908	83.2337	0.0442233	0.367477	0.120343	0.904211	0.988415	Not DE	Not DE
Paqr3	100.669	-0.922417	1.07704	-0.85644	0.391754	0.915546	100.669	-0.770415	1.01484	-0.75915	0.447763	1	Not DE	54.6132	-0.592439	0.779217	-0.7603	0.447075	0.712682	54.6132	-0.392497	0.779423	-0.503574	0.614561	0.944706	Not DE	Not DE
4930578G10Rik	91.9115	1.09533	1.65261	0.662787	0.507467	0.943996	91.9115	0.877619	1.55944	0.562777	0.573586	1	Not DE	57.7856	0.339662	0.547824	0.620019	0.535245	0.776367	57.7856	1.09619	0.544236	2.01418	0.0439912	0.510734	Not DE	Not DE
Ears2	83.5407	0.124013	0.978922	0.126684	0.899191	0.994459	83.5407	-0.192059	0.924523	-0.207738	0.835433	1	Not DE	68.279	0.51691	0.410042	1.26063	0.207443	0.480747	68.279	0.0329953	0.415827	0.0793487	0.936755	0.992644	Not DE	Not DE
BC030500	78.8182	-1.07049	1.99552	-0.536448	0.591649	0.962292	78.8182	0.44845	1.87777	0.238821	0.811244	1	Not DE	72.1034	0.362411	0.75351	0.480963	0.630543	0.833965	72.1034	1.0854	0.751557	1.44421	0.148681	0.701918	Not DE	Not DE
Zfp112	69.8172	-0.46143	1.03909	-0.44407	0.656992	0.970412	69.8172	0.0220279	0.977932	0.022525	0.982029	1	Not DE	78.2317	-0.073822	0.34615	-0.213266	0.831119	0.934506	78.2317	0.235377	0.345522	0.681223	0.495731	0.913254	Not DE	Not DE
Mctp2	110.624	1.85911	1.55305	1.19708	0.231277	0.816534	110.624	-2.13354	1.47858	-1.44296	0.149031	1	Not DE	48.88	3.33821	0.954128	3.4987	0.000467526	0.0112985	48.88	1.00231	0.969588	1.03374	0.301256	0.825886	B7H3 upregulated	B7H3 up, Day 21
Zfp524	73.3434	0.406597	0.88761	0.458081	0.646894	0.968231	73.3434	0.0453271	0.839323	0.0540044	0.956932	1	Not DE	76.4326	0.215031	0.354679	0.606268	0.544337	0.78194	76.4326	0.350636	0.355495	0.986331	0.323971	0.843309	Not DE	Not DE
Gm2004	67.3792	1.07239	1.00728	1.06464	0.28704	0.861389	67.3792	1.69835	0.95044	1.7869	0.0739529	1	Not DE	79.7899	0.931139	0.739992	1.25831	0.20828	0.481907	79.7899	1.06815	0.740327	1.44281	0.149075	0.702369	Not DE	Not DE
Gm10053	40.1136	0.178504	0.989777	0.180347	0.85688	0.988817	40.1136	1.35077	0.926977	1.45717	0.145069	1	Not DE	101.799	-0.386904	0.893792	-0.432879	0.665103	0.853197	101.799	-0.36066	0.894365	-0.403259	0.686758	0.958127	Not DE	Not DE
Fancd2	88.2378	4.95356	1.33254	3.71739	0.000201295	0.0192476	88.2378	2.04546	1.27755	1.60108	0.109358	1	B7H3 upregulated	64.2553	2.84296	1.02249	2.78042	0.00542889	0.0542131	64.2553	1.27356	1.02879	1.23792	0.215745	0.776075	Not DE	B7H3 up, Day 14
Shld1	60.9313	0.158485	0.978403	0.161983	0.871319	0.990725	60.9313	0.227294	0.923102	0.246229	0.805505	1	Not DE	86.3393	-0.134419	0.462513	-0.290627	0.771337	0.906313	86.3393	0.474337	0.460344	1.0304	0.302823	0.827072	Not DE	Not DE
Zfp101	64.6634	-0.445384	0.924566	-0.481722	0.630003	0.96632	64.6634	-0.160659	0.870542	-0.18455	0.853582	1	Not DE	83.0815	-0.514015	0.530315	-0.969263	0.332414	0.615537	83.0815	-0.58701	0.532127	-1.10314	0.269967	0.811922	Not DE	Not DE
Lhfpl5	36.9844	-2.30042	1.29248	-1.77984	0.0751016	0.549981	36.9844	-1.06368	1.20513	-0.882632	0.377435	1	Not DE	97.1934	0.813648	0.8168	0.996141	0.319182	0.602652	97.1934	-0.557713	0.822071	-0.678424	0.497503	0.913865	Not DE	Not DE
Ccdc40	89.7321	3.59442	1.7536	2.04974	0.0403899	0.407552	89.7321	0.0369021	1.66688	0.0221384	0.982338	1	Not DE	63.2892	2.74691	0.998143	2.75202	0.00592294	0.0567967	63.2892	0.600457	1.00836	0.595477	0.551525	0.927747	Not DE	Not DE
AW112010	91.3501	4.33531	1.72213	2.51741	0.011822	0.208691	91.3501	1.46631	1.6361	0.89622	0.370136	1	Not DE	63.084	2.22241	0.994222	2.23532	0.025396	0.142371	63.084	-0.48694	1.0102	-0.482025	0.629788	0.946683	Not DE	Not DE
Gm50240	69.2449	-0.539099	0.844753	-0.638174	0.523361	0.946444	69.2449	-0.698591	0.797283	-0.876215	0.380913	1	Not DE	79.0804	-0.363359	0.399685	-0.909113	0.36329	0.64253	79.0804	-0.40399	0.401861	-1.0053	0.314754	0.837453	Not DE	Not DE
Zfp800	85.6205	0.916701	0.771982	1.18746	0.235045	0.81881	85.6205	0.269059	0.73193	0.367602	0.71317	1	Not DE	67.301	-0.386483	0.375635	-1.02888	0.303536	0.58826	67.301	-1.09533	0.386012	-2.83756	0.00454597	0.208382	Not DE	Not DE
Perp	90.0131	0.318123	0.847877	0.3752	0.707512	0.975903	90.0131	0.484081	0.799806	0.605247	0.545015	1	Not DE	63.0858	0.220538	0.680959	0.323863	0.746042	0.894307	63.0858	-0.4117	0.685885	-0.600247	0.548342	0.926436	Not DE	Not DE
Ltk	59.6729	0.719514	1.34813	0.533715	0.593539	0.962292	59.6729	0.350958	1.27339	0.275608	0.782849	1	Not DE	83.5707	0.0117153	0.610184	0.0191996	0.984682	0.994799	83.5707	0.836652	0.607547	1.3771	0.168482	0.725519	Not DE	Not DE
Hpgd	60.0871	-0.16981	0.905632	-0.187505	0.851265	0.988246	60.0871	-0.210434	0.854565	-0.246247	0.805491	1	Not DE	86.6155	-0.0971843	0.528018	-0.184055	0.85397	0.943923	86.6155	-0.256335	0.530095	-0.483565	0.628695	0.946272	Not DE	Not DE
Aspm	104.524	5.89734	1.67404	3.52282	0.000426984	0.0283404	104.524	0.678808	1.61975	0.419083	0.675156	1	B7H3 upregulated	51.7337	5.48603	1.4661	3.74191	0.000182625	0.0062503	51.7337	2.03518	1.4861	1.36947	0.170852	0.728017	B7H3 upregulated	B7H3 up, multiple
Tnfsf10	108.777	2.78114	1.31738	2.11111	0.0347627	0.376758	108.777	1.05591	1.24786	0.846181	0.397452	1	Not DE	49.4482	1.2515	0.783519	1.59728	0.110204	0.340623	49.4482	-1.28122	0.808471	-1.58475	0.113024	0.661651	Not DE	Not DE
Tgds	82.3512	2.09172	1.18612	1.7635	0.077816	0.558636	82.3512	-0.10974	1.12717	-0.0973589	0.922441	1	Not DE	68.0542	0.787924	0.583327	1.35074	0.176778	0.442749	68.0542	0.0893739	0.588631	0.151834	0.879318	0.985681	Not DE	Not DE
Bach2	84.9108	-0.410476	0.897062	-0.457578	0.647256	0.968231	84.9108	0.300011	0.843304	0.355756	0.722023	1	Not DE	67.3278	-0.609358	0.369494	-1.64917	0.0991134	0.321116	67.3278	-0.187127	0.367593	-0.509059	0.610711	0.944105	Not DE	Not DE
Zcwpw1	60.9744	-0.838279	0.889916	-0.941975	0.346205	0.895706	60.9744	-0.197997	0.83516	-0.237077	0.812597	1	Not DE	83.4352	0.953107	0.382062	2.49464	0.0126085	0.09163	83.4352	0.609988	0.385868	1.58082	0.113919	0.662693	Not DE	Not DE
Lin9	88.4759	2.00926	1.20079	1.67328	0.0942726	0.612124	88.4759	0.239099	1.13863	0.209989	0.833676	1	Not DE	66.1606	0.131953	0.670147	0.196901	0.843905	0.940574	66.1606	-1.03566	0.678945	-1.5254	0.127159	0.679751	Not DE	Not DE
Fpgs	75.6728	1.35946	1.29081	1.05318	0.292258	0.865451	75.6728	-0.417561	1.22342	-0.341306	0.732873	1	Not DE	71.8281	1.43101	0.557033	2.56898	0.0101999	0.0796689	71.8281	0.33673	0.564522	0.596486	0.550851	0.927621	Not DE	Not DE
Adamts10	35.0798	-0.293615	0.933117	-0.31466	0.75302	0.977416	35.0798	-0.566228	0.882615	-0.641535	0.521175	1	Not DE	110.331	-1.35375	0.807443	-1.67659	0.0936217	0.30975	110.331	-1.31425	0.808147	-1.62625	0.103896	0.647192	Not DE	Not DE
Atf3	63.3516	2.21718	1.26505	1.75264	0.0796637	0.564273	63.3516	-0.969005	1.21145	-0.799871	0.423786	1	Not DE	81.8403	2.76952	1.10326	2.51031	0.0120627	0.0891697	81.8403	0.195581	1.11302	0.175721	0.860513	0.985681	Not DE	Not DE
Acat3	78.8178	-1.87698	1.044	-1.79788	0.0721961	0.543722	78.8178	-0.867819	0.978621	-0.886778	0.375198	1	Not DE	71.0605	-0.675892	0.547388	-1.23476	0.216921	0.492609	71.0605	0.367159	0.542078	0.677317	0.498205	0.913865	Not DE	Not DE
H2-T10	106.462	10.6772	2.75069	3.88164	0.000103754	0.0127229	106.462	5.9635	2.69212	2.21517	0.0267484	1	B7H3 upregulated	50.0123	3.15393	1.10032	2.86639	0.00415183	0.0460918	50.0123	-0.189362	1.12713	-0.168004	0.86658	0.985681	B7H3 upregulated	B7H3 up, multiple
Tmem216	63.8657	1.04239	0.936393	1.1132	0.265624	0.844891	63.8657	-0.0834405	0.889508	-0.0938053	0.925264	1	Not DE	78.9256	0.741708	0.441735	1.67908	0.0931366	0.308584	78.9256	0.49748	0.444659	1.11879	0.26323	0.810745	Not DE	Not DE
Fgd2	58.4915	0.422195	0.865787	0.487643	0.625802	0.96632	58.4915	1.1392	0.814636	1.39841	0.16199	1	Not DE	84.8346	3.23954	0.967192	3.34943	0.000809785	0.0163577	84.8346	1.93523	0.971176	1.99267	0.0462975	0.520221	B7H3 upregulated	B7H3 up, Day 21
Chit1	77.5019	10.2889	2.91409	3.53074	0.000414395	0.028088	77.5019	2.50866	2.94757	0.851092	0.394718	1	B7H3 upregulated	75.812	8.45659	3.12081	2.70974	0.00673356	0.0617348	75.812	2.36593	3.16018	0.748667	0.454058	0.898519	Not DE	B7H3 up, Day 14
A2ml1	70.3352	-1.21104	1.6677	-0.726174	0.467732	0.933426	70.3352	0.236009	1.56756	0.150558	0.880324	1	Not DE	75.2589	0.947332	0.543572	1.74279	0.0813704	0.285182	75.2589	0.867521	0.545154	1.59133	0.111535	0.658212	Not DE	Not DE
5430416N02Rik	73.8431	2.0829	0.77917	2.67322	0.0075126	0.168786	73.8431	1.19794	0.743081	1.61212	0.106935	1	Not DE	71.8861	0.448622	0.547927	0.818762	0.412922	0.686898	71.8861	0.233989	0.550453	0.425085	0.670775	0.955048	Not DE	Not DE
Grap	75.5104	0.549627	0.765667	0.717841	0.472855	0.933507	75.5104	0.0601545	0.72538	0.0829283	0.933909	1	Not DE	71.6827	1.17204	0.643921	1.82016	0.0687346	0.257611	71.6827	0.0475482	0.65081	0.07306	0.941758	0.99383	Not DE	Not DE
Spc25	93.4247	4.439	1.49177	2.97565	0.00292369	0.0953051	93.4247	-0.473758	1.44107	-0.328754	0.742342	1	Not DE	56.2682	3.70604	2.40133	1.54333	0.122751	0.361531	56.2682	0.218401	2.4133	0.090499	0.927891	0.991111	Not DE	Not DE
Abcc10	75.6567	-0.617375	0.888994	-0.694464	0.487391	0.938044	75.6567	-0.318108	0.836863	-0.380119	0.703857	1	Not DE	73.4055	-0.154562	0.45592	-0.339012	0.734601	0.889452	73.4055	-0.126398	0.45739	-0.276347	0.782281	0.975399	Not DE	Not DE
Gjc1	101.451	-1.49355	0.82057	-1.82014	0.0687372	0.532019	101.451	-1.62248	0.773614	-2.09727	0.0359694	1	Not DE	52.5331	0.527771	0.497532	1.06078	0.288792	0.575046	52.5331	-0.370558	0.508008	-0.729434	0.465736	0.902615	Not DE	Not DE
Lyrm1	70.5307	-0.565602	1.19441	-0.47354	0.635828	0.96632	70.5307	-0.100364	1.12456	-0.0892476	0.928885	1	Not DE	74.8894	-0.17139	0.542215	-0.316093	0.751932	0.896798	74.8894	0.0349662	0.542377	0.0644684	0.948597	0.994398	Not DE	Not DE
Gm56822	67.837	-0.754578	1.51543	-0.49793	0.618533	0.96632	67.837	0.506651	1.42471	0.355616	0.722128	1	Not DE	76.4907	-0.419337	0.853827	-0.491126	0.623337	0.828975	76.4907	-0.125025	0.853599	-0.146468	0.883552	0.985781	Not DE	Not DE
Il6ra	87.0512	0.0341772	0.850126	0.0402025	0.967932	0.998239	87.0512	0.0716172	0.801987	0.0892996	0.928844	1	Not DE	62.1404	1.32131	0.560125	2.35896	0.0183263	0.116183	62.1404	0.272867	0.568448	0.480022	0.631212	0.947085	Not DE	Not DE
Gm68527	103.423	3.04426	0.92877	3.27773	0.00104644	0.0488661	103.423	1.82117	0.884133	2.05983	0.0394144	1	B7H3 upregulated	52.2473	0.0689581	0.527225	0.130794	0.895938	0.962434	52.2473	-1.30287	0.54439	-2.39326	0.0166994	0.352083	Not DE	B7H3 up, Day 14
Rad52	64.374	0.228398	0.821879	0.277897	0.781091	0.981567	64.374	-0.268107	0.778307	-0.344475	0.730489	1	Not DE	79.8628	0.201587	0.377046	0.534649	0.592893	0.809841	79.8628	0.19114	0.378879	0.504488	0.613919	0.944519	Not DE	Not DE
Clxn	78.1497	-1.09154	0.763765	-1.42915	0.15296	0.724183	78.1497	0.326193	0.711194	0.458655	0.646482	1	Not DE	71.6932	-0.343099	1.08927	-0.31498	0.752777	0.897172	71.6932	0.0903849	1.08866	0.0830242	0.933832	0.99252	Not DE	Not DE
Gm2137	51.6602	-0.51303	1.71468	-0.299199	0.764788	0.979254	51.6602	-0.169804	1.61559	-0.105104	0.916294	1	Not DE	90.0941	-0.422654	0.344648	-1.22634	0.220073	0.495617	90.0941	0.0207359	0.343013	0.0604523	0.951795	0.994398	Not DE	Not DE
Fgf10	84.1123	0.147543	1.86272	0.0792082	0.936867	0.994893	84.1123	0.220371	1.75643	0.125465	0.900155	1	Not DE	64.2358	-0.788761	0.72398	-1.08948	0.275943	0.560673	64.2358	-0.0434617	0.721119	-0.0602698	0.951941	0.994398	Not DE	Not DE
Fam241a	77.3408	2.29229	1.19091	1.92482	0.0542517	0.469811	77.3408	1.90287	1.12799	1.68695	0.0916121	1	Not DE	71.8296	0.431787	0.596616	0.723727	0.469233	0.728751	71.8296	0.132735	0.599412	0.221443	0.824748	0.982772	Not DE	Not DE
D330041H03Rik	60.6779	0.457747	1.13024	0.405001	0.685477	0.973406	60.6779	-0.323207	1.06952	-0.302198	0.762501	1	Not DE	83.5073	0.818576	0.474778	1.72412	0.0846856	0.29219	83.5073	0.233494	0.479346	0.487109	0.626181	0.946251	Not DE	Not DE
Gm9732	89.6319	10.4895	2.66344	3.93834	8.20475e-05	0.0111696	89.6319	3.67954	2.6585	1.38407	0.166338	1	B7H3 upregulated	61.1862	2.55304	1.18228	2.15942	0.0308179	0.159889	61.1862	-1.59918	1.21919	-1.31167	0.189631	0.748461	Not DE	B7H3 up, Day 14
Trip13	117.928	5.60157	2.01615	2.77835	0.00546349	0.13931	117.928	-0.196652	1.93923	-0.101407	0.919227	1	Not DE	41.1267	3.18548	0.930926	3.42184	0.000621992	0.0137608	41.1267	-0.346284	0.974257	-0.355434	0.722264	0.965739	B7H3 upregulated	B7H3 up, Day 21
Tex19.1	116.624	10.8884	5.94837	1.83048	0.0671787	0.528106	116.624	0	5.77066	0	1	1	Not DE	40.4881	8.98724	4.40806	2.03882	0.0414679	0.190517	40.4881	2.6211	4.47107	0.586237	0.557717	0.929185	Not DE	Not DE
Gm14325	76.606	-0.984392	0.822025	-1.19752	0.231104	0.816462	76.606	-0.0129367	0.769656	-0.0168085	0.986589	1	Not DE	73.5211	-0.575169	0.55259	-1.04086	0.29794	0.58265	73.5211	-0.601868	0.554277	-1.08586	0.27754	0.818188	Not DE	Not DE
Haus5	72.0066	2.3894	1.36496	1.75053	0.0800275	0.56464	72.0066	0.574012	1.29473	0.443346	0.657516	1	Not DE	73.0004	1.17498	0.600953	1.9552	0.0505591	0.215799	73.0004	-0.0639503	0.608996	-0.10501	0.916368	0.990397	Not DE	Not DE
Pard6b	87.165	1.19984	0.745491	1.60946	0.107516	0.639678	87.165	0.749981	0.706892	1.06096	0.28871	1	Not DE	63.1996	-0.969633	0.400993	-2.41808	0.0156028	0.105556	63.1996	-1.03433	0.404417	-2.55758	0.0105403	0.291996	Not DE	Not DE
Hkdc1	66.6182	3.17778	1.84926	1.71841	0.0857226	0.584237	66.6182	1.64306	1.75095	0.938382	0.348048	1	Not DE	74.715	0.384804	0.977313	0.393737	0.693775	0.869747	74.715	1.8903	0.97324	1.94228	0.0521032	0.533739	Not DE	Not DE
Agbl3	48.4608	-0.653047	0.872123	-0.748802	0.453976	0.931376	48.4608	-0.679005	0.822357	-0.825681	0.408985	1	Not DE	92.0267	-0.252142	0.475462	-0.530309	0.595897	0.811888	92.0267	0.0566912	0.475056	0.119336	0.905009	0.988415	Not DE	Not DE
Cyb5d1	96.5636	-0.980249	0.875111	-1.12014	0.262653	0.843248	96.5636	-0.322735	0.822355	-0.392452	0.694724	1	Not DE	55.2475	-0.275938	0.571405	-0.482912	0.629158	0.83323	55.2475	-0.481279	0.574901	-0.837152	0.402507	0.880722	Not DE	Not DE
Alas2	87.6204	-0.83466	0.845539	-0.987134	0.323577	0.885757	87.6204	0.253279	0.7923	0.319676	0.749214	1	Not DE	64.978	-0.952125	0.617181	-1.5427	0.122904	0.361685	64.978	-0.993389	0.619168	-1.60439	0.108627	0.653487	Not DE	Not DE
Upp1	61.7264	2.22867	1.37333	1.62282	0.104629	0.633068	61.7264	0.735344	1.30242	0.564599	0.572347	1	Not DE	75.8371	3.99781	0.929535	4.30087	1.70127e-05	0.00131472	75.8371	1.2077	0.943403	1.28016	0.20049	0.761526	B7H3 upregulated	B7H3 up, Day 21
Spata6	73.6151	1.19122	1.15114	1.03482	0.300754	0.870351	73.6151	-0.571542	1.09254	-0.523134	0.600881	1	Not DE	71.2518	1.1364	0.595448	1.90847	0.0563306	0.229471	71.2518	-0.543028	0.607568	-0.893773	0.371443	0.865111	Not DE	Not DE
Slc39a8	79.8813	1.02387	0.96205	1.06426	0.287211	0.86174	79.8813	0.143323	0.911388	0.157258	0.875041	1	Not DE	66.0789	0.958665	0.586826	1.63364	0.102334	0.327158	66.0789	-0.724532	0.600441	-1.20667	0.227561	0.786916	Not DE	Not DE
Ctxn3	51.4121	-3.93436	1.75748	-2.23863	0.0251799	0.31675	51.4121	-1.89921	1.63723	-1.16002	0.246042	1	Not DE	95.8934	-2.35818	0.962242	-2.45072	0.0142573	0.0994958	95.8934	-1.94088	0.961376	-2.01885	0.0435024	0.510734	Not DE	Not DE
Mcts2	74.3222	0.653571	0.791591	0.825642	0.409007	0.921397	74.3222	-0.214722	0.75147	-0.285736	0.77508	1	Not DE	71.6086	0.121347	0.362279	0.334954	0.737659	0.890403	71.6086	0.156398	0.364026	0.429635	0.667461	0.954112	Not DE	Not DE
Onecut2	83.0311	0.0177789	1.45873	0.0121879	0.990276	0.999593	83.0311	-0.162152	1.37604	-0.11784	0.906195	1	Not DE	65.8906	0.321527	0.582512	0.551967	0.580971	0.803415	65.8906	0.178713	0.584712	0.305643	0.759876	0.972127	Not DE	Not DE
Nwd2os	93.6255	1.39995	2.04434	0.684792	0.493475	0.939966	93.6255	2.19437	1.92797	1.13818	0.255047	1	Not DE	55.4185	-0.396191	0.667037	-0.593957	0.552541	0.786549	55.4185	0.586882	0.662116	0.886373	0.375417	0.867613	Not DE	Not DE
Zbtb26	78.5057	0.889692	0.805097	1.10507	0.269127	0.845661	78.5057	0.46822	0.762523	0.614041	0.539189	1	Not DE	69.7433	-0.463731	0.425596	-1.0896	0.275887	0.560644	69.7433	-0.665355	0.429427	-1.5494	0.121285	0.6739	Not DE	Not DE
Amn	54.3096	-0.563431	1.59991	-0.352165	0.724714	0.975903	54.3096	0.245683	1.50571	0.163167	0.870387	1	Not DE	84.2126	0.98218	0.735919	1.33463	0.181997	0.449705	84.2126	1.56857	0.734762	2.1348	0.0327777	0.460149	Not DE	Not DE
Cdc6	107.515	6.67907	1.76734	3.77916	0.00015736	0.0158368	107.515	1.47203	1.71362	0.859014	0.390333	1	B7H3 upregulated	46.4226	6.15158	1.51197	4.06857	4.73018e-05	0.00257034	46.4226	1.02042	1.57949	0.646042	0.518252	0.919916	B7H3 upregulated	B7H3 up, multiple
Gm61907	117.193	10.8933	2.6851	4.05695	4.97169e-05	0.0083193	117.193	1.00024	2.87338	0.348105	0.727761	1	B7H3 upregulated	38.6254	8.90065	3.41711	2.60473	0.0091946	0.0752742	38.6254	3.60471	3.45778	1.04249	0.297183	0.824366	Not DE	B7H3 up, Day 14
Isoc2b	60.5706	0.0424975	0.812431	0.0523091	0.958282	0.996738	60.5706	0.0368632	0.766923	0.0480664	0.961663	1	Not DE	82.1585	0.675527	0.444253	1.52059	0.128363	0.370419	82.1585	0.485942	0.446743	1.08774	0.276708	0.818188	Not DE	Not DE
Map3k14	67.7483	-0.1204	0.997753	-0.120671	0.903951	0.994459	67.7483	-0.598454	0.943034	-0.634605	0.525686	1	Not DE	78.1826	0.195987	0.527847	0.371295	0.710418	0.878442	78.1826	0.0688891	0.529848	0.130017	0.896553	0.987088	Not DE	Not DE
Mybl1	76.3145	0.901837	1.07035	0.842559	0.399475	0.91896	76.3145	-1.33632	1.0192	-1.31115	0.189807	1	Not DE	69.8146	0.0299381	0.410829	0.0728723	0.941908	0.979323	69.8146	-1.06841	0.423642	-2.52196	0.0116705	0.306944	Not DE	Not DE
Intu	76.7809	0.780239	0.92969	0.839247	0.401331	0.91896	76.7809	0.493332	0.879036	0.561219	0.574648	1	Not DE	69.7361	-0.269594	0.437058	-0.616839	0.537341	0.77766	69.7361	-0.248646	0.438763	-0.566698	0.570919	0.934787	Not DE	Not DE
Gm47469	70.6737	0.149554	0.895382	0.167028	0.867348	0.989431	70.6737	-0.002722	0.845617	-0.00321895	0.997432	1	Not DE	76.1696	-0.0568242	0.418034	-0.135932	0.891875	0.961348	76.1696	-0.224223	0.421056	-0.532526	0.594362	0.94069	Not DE	Not DE
Pecr	76.595	2.08798	1.08928	1.91685	0.0552575	0.475701	76.595	0.542647	1.03459	0.524504	0.599928	1	Not DE	69.7425	1.32649	0.471014	2.81625	0.0048588	0.0505876	69.7425	0.46514	0.478277	0.972533	0.330785	0.848836	Not DE	Not DE
Cnpy1	11.5043	0.25811	2.9457	0.0876225	0.930177	0.994459	11.5043	-5.76432	3.01264	-1.91338	0.0556995	1	Not DE	138.46	-5.40895	1.08474	-4.9864	6.15139e-07	0.000141133	138.46	-5.90317	1.09989	-5.36706	8.00321e-08	0.000235014	Not DE	Not DE
Ybey	79.2096	-0.0153534	0.823475	-0.0186446	0.985125	0.999593	79.2096	0.155198	0.776355	0.199906	0.841554	1	Not DE	69.3057	-0.902971	0.39921	-2.2619	0.0237038	0.135793	69.3057	-0.767703	0.400213	-1.91824	0.055081	0.540289	Not DE	Not DE
Slc18a3	40.4179	0.317985	2.49337	0.127532	0.898519	0.994459	40.4179	3.90299	2.33303	1.67293	0.0943413	1	Not DE	89.6994	2.82643	2.11438	1.33676	0.181299	0.448757	89.6994	0.721654	2.1177	0.340773	0.733274	0.96783	Not DE	Not DE
Tmem215	56.9366	1.42246	1.9686	0.722572	0.469943	0.933426	56.9366	1.27629	1.8582	0.686841	0.492183	1	Not DE	84.9134	0.982704	0.9438	1.04122	0.297773	0.582568	84.9134	1.43543	0.943245	1.5218	0.12806	0.680113	Not DE	Not DE
Gprc5c	45.9824	-0.230145	1.02678	-0.224143	0.822646	0.985974	45.9824	-0.729203	0.971428	-0.750651	0.452863	1	Not DE	100.977	-2.64819	0.834537	-3.17324	0.00150747	0.0240854	100.977	-3.33438	0.841652	-3.9617	7.44166e-05	0.0270251	Not DE	Not DE
2810029C07Rik	64.2499	0.2479	0.919303	0.269661	0.787421	0.982228	64.2499	0.0159065	0.868725	0.0183102	0.985391	1	Not DE	76.7339	0.442202	0.50742	0.871472	0.383497	0.660877	76.7339	0.643947	0.5076	1.26861	0.204579	0.765445	Not DE	Not DE
Actr5	64.9663	0.575358	0.958692	0.600149	0.548407	0.954764	64.9663	0.0382014	0.90733	0.0421031	0.966417	1	Not DE	79.8648	0.14213	0.433491	0.327874	0.743007	0.89324	79.8648	-0.413081	0.439051	-0.94085	0.346782	0.85466	Not DE	Not DE
Naprt	59.5717	-1.49389	0.920457	-1.62299	0.104592	0.633068	59.5717	-0.611134	0.861159	-0.709664	0.477912	1	Not DE	83.2655	-0.0546023	0.457619	-0.119318	0.905023	0.965774	83.2655	0.165387	0.457707	0.361339	0.717846	0.964666	Not DE	Not DE
Apex2	94.7073	2.06418	1.15173	1.79224	0.0730946	0.546738	94.7073	-0.0280661	1.09337	-0.0256694	0.979521	1	Not DE	55.5111	0.790989	0.567225	1.39449	0.16317	0.423464	55.5111	0.0250769	0.574459	0.043653	0.965181	0.995848	Not DE	Not DE
[truncated: 2,707,560 more chars]
