## Supplementary material for "Pan-pediatric brain tumor microRNA networks define immune microenvironment states and responses to CAR T-cell therapy": tableS10

### Sheet: D14_B7H3_up
GO.ID	Term	Annotated	Significant	Expected	classicFisher	fdr	gene_ratio	DEGs
GO:0007057	spindle assembly involved in female meiosis I	5	4	0.07	2e-07	1.6164e-05	0.8	Aurka, Ccnb2, Cenpe, Ndc80
GO:0016321	female meiosis chromosome segregation	7	4	0.1	1.4e-06	9.21767e-05	0.571429	Ncaph, Plk1, Top2a, Ttk
GO:0051256	mitotic spindle midzone assembly	9	5	0.13	7e-08	6.11e-06	0.555556	Aurkb, Birc5, Cdca8, Kif23, Prc1
GO:0051231	spindle elongation	12	6	0.17	7e-09	7.37414e-07	0.5	Aurkb, Birc5, Cdca8, Kif11, Kif23, Prc1
GO:0000022	mitotic spindle elongation	10	5	0.14	1.4e-07	1.175e-05	0.5	Aurkb, Birc5, Cdca8, Kif23, Prc1
GO:1905821	positive regulation of chromosome condensation	8	4	0.11	2.8e-06	0.000177469	0.5	Ncapg, Ncaph, Smc2, Smc4
GO:0010032	meiotic chromosome condensation	6	3	0.09	5.6e-05	0.00248663	0.5	Ncaph, Smc2, Smc4
GO:0031536	positive regulation of exit from mitosis	6	3	0.09	5.6e-05	0.00248663	0.5	Birc5, Cdca5, Ube2c
GO:0140507	granzyme-mediated programmed cell death signaling pathway	11	5	0.16	2.5e-07	1.96843e-05	0.454545	Gzma, Gzmb, Gzmc, Nkg7, Prf1
GO:0044785	metaphase/anaphase transition of meiotic cell cycle	7	3	0.1	9.7e-05	0.00408175	0.428571	Cdc20, Knl1, Ttk
GO:0007056	spindle assembly involved in female meiosis	12	5	0.17	4.2e-07	3.11432e-05	0.416667	Aurka, Ccnb2, Cenpe, Ndc80, Ska1
GO:0051255	spindle midzone assembly	12	5	0.17	4.2e-07	3.11432e-05	0.416667	Aurkb, Birc5, Cdca8, Kif23, Prc1
GO:0051307	meiotic chromosome separation	12	5	0.17	4.2e-07	3.11432e-05	0.416667	Espl1, Knl1, Ncaph, Top2a, Ttk
GO:0140971	regulation of AIM2 inflammasome complex assembly	12	5	0.17	4.2e-07	3.11432e-05	0.416667	Gbp2, Gm12250, Ifi206, Ifi213, Mndal
GO:0051988	regulation of attachment of spindle microtubules to kinetochore	22	9	0.32	9.3e-12	1.40651e-09	0.409091	Aurkb, Birc5, Ccnb1, Cdca8, Cdk1, Cenpe, Ect2, Knstrn, Nek2
GO:0051383	kinetochore organization	20	8	0.29	1.7e-10	2.16396e-08	0.4	Cenpa, Cenpe, Cenph, Dlgap5, Ndc80, Nuf2, Smc2, Smc4
GO:0002399	MHC class II protein complex assembly	10	4	0.14	8.1e-06	0.00044667	0.4	H2-Aa, H2-Ab1, H2-DMb1, H2-Eb1
GO:0002503	peptide antigen assembly with MHC class II protein complex	10	4	0.14	8.1e-06	0.00044667	0.4	H2-Aa, H2-Ab1, H2-DMb1, H2-Eb1
GO:1902423	regulation of attachment of mitotic spindle microtubules to kinetochore	10	4	0.14	8.1e-06	0.00044667	0.4	Aurkb, Birc5, Cdca8, Cdk1
GO:0051987	positive regulation of attachment of spindle microtubules to kinetochore	13	5	0.19	6.8e-07	4.83116e-05	0.384615	Aurkb, Birc5, Ccnb1, Cdca8, Cenpe
GO:0090232	positive regulation of spindle checkpoint	13	5	0.19	6.8e-07	4.83116e-05	0.384615	Aurkb, Birc5, Cdca8, Knl1, Ndc80
GO:0007076	mitotic chromosome condensation	16	6	0.23	5.8e-08	5.1211e-06	0.375	Cdca5, Ncapg, Ncaph, Nusap1, Smc2, Smc4
GO:0090306	meiotic spindle assembly	16	6	0.23	5.8e-08	5.1211e-06	0.375	Aspm, Aurka, Ccnb2, Cenpe, Ndc80, Ska1
GO:0045627	positive regulation of T-helper 1 cell differentiation	8	3	0.11	0.00015	0.00611	0.375	Anxa1, Irf1, Ripk2
GO:0060332	positive regulation of response to type II interferon	8	3	0.11	0.00015	0.00611	0.375	Igtp, Irgm1, Nlrc5
GO:0060335	positive regulation of type II interferon-mediated signaling pathway	8	3	0.11	0.00015	0.00611	0.375	Igtp, Irgm1, Nlrc5
GO:0062033	positive regulation of mitotic sister chromatid segregation	8	3	0.11	0.00015	0.00611	0.375	Aurkb, Cdk1, Ska1
GO:1902425	positive regulation of attachment of mitotic spindle microtubules to kinetochore	8	3	0.11	0.00015	0.00611	0.375	Aurkb, Birc5, Cdca8
GO:1901970	positive regulation of mitotic sister chromatid separation	19	7	0.27	5e-09	5.37852e-07	0.368421	Aurkb, Birc5, Cdc20, Cdca8, Cenpe, Ska1, Ube2c
GO:0051984	positive regulation of chromosome segregation	30	11	0.43	1.8e-13	3.48038e-11	0.366667	Aurkb, Birc5, Ccnb1, Cdc6, Cdca8, Cdk1, Cenpe, Ncaph, Ska1, Smc2, Smc4
GO:0051315	attachment of mitotic spindle microtubules to kinetochore	25	9	0.36	3.7e-11	5.28201e-09	0.36	Aurkb, Birc5, Cdca8, Cdk1, Cenpe, Kif2c, Ndc80, Nuf2, Ska1
GO:0060623	regulation of chromosome condensation	14	5	0.2	1e-06	6.72907e-05	0.357143	Ccnb1, Ncapg, Ncaph, Smc2, Smc4
GO:0140970	AIM2 inflammasome complex assembly	14	5	0.2	1e-06	6.72907e-05	0.357143	Gbp2, Gm12250, Ifi206, Ifi213, Mndal
GO:1905820	positive regulation of chromosome separation	29	10	0.42	4.8e-12	7.6375e-10	0.344828	Aurkb, Birc5, Cdc20, Cdca8, Cenpe, Ncaph, Ska1, Smc2, Smc4, Ube2c
GO:0044771	meiotic cell cycle phase transition	15	5	0.21	1.5e-06	9.83369e-05	0.333333	Ccnb2, Cdc20, Knl1, Ndc80, Ttk
GO:0090267	positive regulation of mitotic cell cycle spindle assembly checkpoint	12	4	0.17	1.9e-05	0.00098049	0.333333	Aurkb, Birc5, Cdca8, Ndc80
GO:0140972	negative regulation of AIM2 inflammasome complex assembly	9	3	0.13	0.00023	0.00878312	0.333333	Ifi206, Ifi213, Mndal
GO:0008608	attachment of spindle microtubules to kinetochore	50	16	0.72	6.3e-18	2.60088e-15	0.32	Aurkb, Birc5, Ccnb1, Cdca8, Cdk1, Cenpe, Ect2, Kif2c, Knl1, Knstrn, Ndc80, Nek2, Nuf2, Sgo1, Ska1, Spc24
GO:0035458	cellular response to interferon-beta	64	20	0.92	7e-22	4.64891e-19	0.3125	Acod1, Gbp2, Gbp6, Gm12185, Gm12250, Gm4841, Ifi204, Ifi206, Ifi211, Ifi213, Ifi47, Igtp, Iigp1, Iigp1c, Irf1, Irgm1, Mndal, Oas1a, Tgtp1, Tgtp2
GO:0007144	female meiosis I	13	4	0.19	2.7e-05	0.0013304	0.307692	Aurka, Ccnb2, Cenpe, Ndc80
GO:1903490	positive regulation of mitotic cytokinesis	13	4	0.19	2.7e-05	0.0013304	0.307692	Aurkb, Birc5, Cdca8, Ect2
GO:0090231	regulation of spindle checkpoint	27	8	0.39	2.8e-09	3.1219e-07	0.296296	Aurka, Aurkb, Birc5, Ccnb1, Cdca8, Knl1, Ndc80, Ska1
GO:1901978	positive regulation of cell cycle checkpoint	17	5	0.24	3.1e-06	0.000193276	0.294118	Aurkb, Birc5, Cdca8, Knl1, Ndc80
GO:0090266	regulation of mitotic cell cycle spindle assembly checkpoint	24	7	0.34	3.2e-08	2.96242e-06	0.291667	Aurkb, Birc5, Ccnb1, Cdca8, Knl1, Ndc80, Ska1
GO:1903504	regulation of mitotic spindle checkpoint	24	7	0.34	3.2e-08	2.96242e-06	0.291667	Aurkb, Birc5, Ccnb1, Cdca8, Knl1, Ndc80, Ska1
GO:0035456	response to interferon-beta	73	21	1.05	4.6e-22	3.34595e-19	0.287671	Acod1, Bst2, Gbp2, Gbp6, Gm12185, Gm12250, Gm4841, Ifi204, Ifi206, Ifi211, Ifi213, Ifi47, Igtp, Iigp1, Iigp1c, Irf1, Irgm1, Mndal, Oas1a, Tgtp1, Tgtp2
GO:0007094	mitotic spindle assembly checkpoint signaling	49	14	0.7	4.6e-15	1.32575e-12	0.285714	Aurkb, Birc5, Bub1, Ccnb1, Cdc20, Cdca8, Cenpe, Knl1, Ndc80, Nuf2, Plk1, Ska1, Spc24, Ttk
GO:0071173	spindle assembly checkpoint signaling	49	14	0.7	4.6e-15	1.32575e-12	0.285714	Aurkb, Birc5, Bub1, Ccnb1, Cdc20, Cdca8, Cenpe, Knl1, Ndc80, Nuf2, Plk1, Ska1, Spc24, Ttk
GO:0002396	MHC protein complex assembly	14	4	0.2	3.7e-05	0.00172836	0.285714	H2-Aa, H2-Ab1, H2-DMb1, H2-Eb1
GO:0002501	peptide antigen assembly with MHC protein complex	14	4	0.2	3.7e-05	0.00172836	0.285714	H2-Aa, H2-Ab1, H2-DMb1, H2-Eb1
GO:0051299	centrosome separation	14	4	0.2	3.7e-05	0.00172836	0.285714	Aurka, Kif11, Kif15, Nek2
GO:1902412	regulation of mitotic cytokinesis	14	4	0.2	3.7e-05	0.00172836	0.285714	Aurkb, Birc5, Cdca8, Ect2
GO:0000212	meiotic spindle organization	25	7	0.36	4.4e-08	4.0488e-06	0.28	Aspm, Aurka, Ccnb2, Cenpe, Espl1, Ndc80, Ska1
GO:0001562	response to protozoan	43	12	0.62	6e-13	1.01833e-10	0.27907	Arg1, Batf2, Gbp10, Gbp2, Gbp6, Gm12250, Igtp, Iigp1, Nkg7, Spn, Tgtp1, Tgtp2
GO:0042832	defense response to protozoan	40	11	0.57	6.7e-12	1.04431e-09	0.275	Arg1, Batf2, Gbp10, Gbp2, Gbp6, Gm12250, Igtp, Iigp1, Nkg7, Tgtp1, Tgtp2
GO:0033046	negative regulation of sister chromatid segregation	51	14	0.73	8.7e-15	2.14343e-12	0.27451	Aurkb, Birc5, Bub1, Ccnb1, Cdc20, Cdca8, Cenpe, Knl1, Ndc80, Nuf2, Plk1, Ska1, Spc24, Ttk
GO:0033048	negative regulation of mitotic sister chromatid segregation	51	14	0.73	8.7e-15	2.14343e-12	0.27451	Aurkb, Birc5, Bub1, Ccnb1, Cdc20, Cdca8, Cenpe, Knl1, Ndc80, Nuf2, Plk1, Ska1, Spc24, Ttk
GO:0045841	negative regulation of mitotic metaphase/anaphase transition	51	14	0.73	8.7e-15	2.14343e-12	0.27451	Aurkb, Birc5, Bub1, Ccnb1, Cdc20, Cdca8, Cenpe, Knl1, Ndc80, Nuf2, Plk1, Ska1, Spc24, Ttk
GO:0071174	mitotic spindle checkpoint signaling	51	14	0.73	8.7e-15	2.14343e-12	0.27451	Aurkb, Birc5, Bub1, Ccnb1, Cdc20, Cdca8, Cenpe, Knl1, Ndc80, Nuf2, Plk1, Ska1, Spc24, Ttk
GO:2000816	negative regulation of mitotic sister chromatid separation	51	14	0.73	8.7e-15	2.14343e-12	0.27451	Aurkb, Birc5, Bub1, Ccnb1, Cdc20, Cdca8, Cenpe, Knl1, Ndc80, Nuf2, Plk1, Ska1, Spc24, Ttk
GO:0031577	spindle checkpoint signaling	55	15	0.79	1e-15	3.25e-13	0.272727	Aurka, Aurkb, Birc5, Bub1, Ccnb1, Cdc20, Cdca8, Cenpe, Knl1, Ndc80, Nuf2, Plk1, Ska1, Spc24, Ttk
GO:0033034	positive regulation of myeloid cell apoptotic process	11	3	0.16	0.00044	0.0150695	0.272727	Anxa1, Cd44, Cdkn2a
GO:0045625	regulation of T-helper 1 cell differentiation	11	3	0.16	0.00044	0.0150695	0.272727	Anxa1, Irf1, Ripk2
GO:0070934	CRD-mediated mRNA stabilization	11	3	0.16	0.00044	0.0150695	0.272727	Igf2bp2, Igf2bp3, Pabpc1
GO:0030261	chromosome condensation	37	10	0.53	7.6e-11	1.03652e-08	0.27027	Ccnb1, Cdca5, Cdk1, Hmga2, Ncapg, Ncaph, Nusap1, Smc2, Smc4, Top2a
GO:0045842	positive regulation of mitotic metaphase/anaphase transition	15	4	0.21	5e-05	0.00225295	0.266667	Cdc20, Cenpe, Ska1, Ube2c
GO:0060330	regulation of response to type II interferon	15	4	0.21	5e-05	0.00225295	0.266667	Arg1, Igtp, Irgm1, Nlrc5
GO:0060334	regulation of type II interferon-mediated signaling pathway	15	4	0.21	5e-05	0.00225295	0.266667	Arg1, Igtp, Irgm1, Nlrc5
GO:0090235	regulation of metaphase plate congression	15	4	0.21	5e-05	0.00225295	0.266667	Aurkb, Birc5, Cdca8, Cdk1
GO:1902100	negative regulation of metaphase/anaphase transition of cell cycle	53	14	0.76	1.6e-14	3.59412e-12	0.264151	Aurkb, Birc5, Bub1, Ccnb1, Cdc20, Cdca8, Cenpe, Knl1, Ndc80, Nuf2, Plk1, Ska1, Spc24, Ttk
GO:1905819	negative regulation of chromosome separation	53	14	0.76	1.6e-14	3.59412e-12	0.264151	Aurkb, Birc5, Bub1, Ccnb1, Cdc20, Cdca8, Cenpe, Knl1, Ndc80, Nuf2, Plk1, Ska1, Spc24, Ttk
GO:0033047	regulation of mitotic sister chromatid segregation	58	15	0.83	2.5e-15	7.79337e-13	0.258621	Aurkb, Birc5, Bub1, Ccnb1, Cdc20, Cdca8, Cdk1, Cenpe, Knl1, Ndc80, Nuf2, Plk1, Ska1, Spc24, Ttk
GO:0051985	negative regulation of chromosome segregation	55	14	0.79	2.8e-14	6.19855e-12	0.254545	Aurkb, Birc5, Bub1, Ccnb1, Cdc20, Cdca8, Cenpe, Knl1, Ndc80, Nuf2, Plk1, Ska1, Spc24, Ttk
GO:0010965	regulation of mitotic sister chromatid separation	60	15	0.86	4.4e-15	1.31784e-12	0.25	Aurkb, Birc5, Bub1, Ccnb1, Cdc20, Cdca8, Cenpe, Knl1, Ndc80, Nuf2, Plk1, Ska1, Spc24, Ttk, Ube2c
GO:0019886	antigen processing and presentation of exogenous peptide antigen via MHC class II	20	5	0.29	7.5e-06	0.000421186	0.25	Cd74, H2-Aa, H2-Ab1, H2-DMb1, H2-Eb1
GO:0034501	protein localization to kinetochore	16	4	0.23	6.5e-05	0.00280473	0.25	Aurkb, Cdk1, Knl1, Ttk
GO:0051382	kinetochore assembly	16	4	0.23	6.5e-05	0.00280473	0.25	Cenpa, Cenpe, Cenph, Dlgap5
GO:0071639	positive regulation of monocyte chemotactic protein-1 production	16	4	0.23	6.5e-05	0.00280473	0.25	Oas1a, Oas3, Trpv4, Twist1
GO:1902101	positive regulation of metaphase/anaphase transition of cell cycle	16	4	0.23	6.5e-05	0.00280473	0.25	Cdc20, Cenpe, Ska1, Ube2c
GO:1903083	protein localization to condensed chromosome	16	4	0.23	6.5e-05	0.00280473	0.25	Aurkb, Cdk1, Knl1, Ttk
GO:0007100	mitotic centrosome separation	12	3	0.17	0.00058	0.0190937	0.25	Aurka, Kif11, Nek2
GO:0042532	negative regulation of tyrosine phosphorylation of STAT protein	12	3	0.17	0.00058	0.0190937	0.25	Irf1, Socs1, Socs3
GO:1904415	regulation of xenophagy	12	3	0.17	0.00058	0.0190937	0.25	Igtp, Irgm1, Ripk2
GO:1904417	positive regulation of xenophagy	12	3	0.17	0.00058	0.0190937	0.25	Igtp, Irgm1, Ripk2
GO:1905818	regulation of chromosome separation	74	18	1.06	1.3e-17	5.09167e-15	0.243243	Aurkb, Birc5, Bub1, Ccnb1, Cdc20, Cdca8, Cenpe, Knl1, Ncaph, Ndc80, Nuf2, Plk1, Ska1, Smc2, Smc4, Spc24, Ttk, Ube2c
GO:0007080	mitotic metaphase chromosome alignment	62	15	0.89	7.4e-15	2.05518e-12	0.241935	Aurkb, Birc5, Ccnb1, Cdca5, Cdca8, Cdk1, Cenpe, Kif14, Kif22, Kif2c, Kifc1, Ndc80, Nuf2, Ska1, Ttk
GO:0051304	chromosome separation	83	20	1.19	2.3e-19	1.21147e-16	0.240964	Aurkb, Birc5, Bub1, Ccnb1, Cdc20, Cdca8, Cenpe, Espl1, Knl1, Ncaph, Ndc80, Nuf2, Plk1, Ska1, Smc2, Smc4, Spc24, Top2a, Ttk, Ube2c
GO:0051306	mitotic sister chromatid separation	63	15	0.9	9.6e-15	2.32762e-12	0.238095	Aurkb, Birc5, Bub1, Ccnb1, Cdc20, Cdca8, Cenpe, Knl1, Ndc80, Nuf2, Plk1, Ska1, Spc24, Ttk, Ube2c
GO:0160049	negative regulation of cGAS/STING signaling pathway	17	4	0.24	8.5e-05	0.0036369	0.235294	Aurkb, Cgas, Igtp, Irgm1
GO:0045839	negative regulation of mitotic nuclear division	61	14	0.87	1.3e-13	2.61283e-11	0.229508	Aurkb, Birc5, Bub1, Ccnb1, Cdc20, Cdca8, Cenpe, Knl1, Ndc80, Nuf2, Plk1, Ska1, Spc24, Ttk
GO:0051310	metaphase chromosome alignment	99	22	1.42	2.4e-20	1.35778e-17	0.222222	Aurkb, Birc5, Ccnb1, Cdca5, Cdca8, Cdk1, Cenpe, Cenpf, Ect2, Kif14, Kif22, Kif2c, Kifc1, Knl1, Knstrn, Ndc80, Nek2, Nuf2, Sgo1, Ska1, Spc24, Ttk
GO:0060333	type II interferon-mediated signaling pathway	23	5	0.33	1.6e-05	0.000831293	0.217391	Arg1, Igtp, Irf1, Irgm1, Nlrc5
GO:0002829	negative regulation of type 2 immune response	14	3	0.2	0.00094	0.0292434	0.214286	Anxa1, Arg1, Irf1
GO:0007096	regulation of exit from mitosis	14	3	0.2	0.00094	0.0292434	0.214286	Birc5, Cdca5, Ube2c
GO:0051784	negative regulation of nuclear division	66	14	0.95	4.3e-13	7.72735e-11	0.212121	Aurkb, Birc5, Bub1, Ccnb1, Cdc20, Cdca8, Cenpe, Knl1, Ndc80, Nuf2, Plk1, Ska1, Spc24, Ttk
GO:0002495	antigen processing and presentation of peptide antigen via MHC class II	24	5	0.34	2e-05	0.00101833	0.208333	Cd74, H2-Aa, H2-Ab1, H2-DMb1, H2-Eb1
GO:0071459	protein localization to chromosome, centromeric region	24	5	0.34	2e-05	0.00101833	0.208333	Aurkb, Cdk1, Cenpa, Knl1, Ttk
GO:0007143	female meiotic nuclear division	44	9	0.63	1e-08	1.03209e-06	0.204545	Aurka, Ccnb2, Cenpe, Ncaph, Ndc80, Plk1, Ska1, Top2a, Ttk
GO:0000070	mitotic sister chromatid segregation	184	37	2.64	1e-30	2.54583e-27	0.201087	Aurkb, Birc5, Bub1, Ccnb1, Cdc20, Cdca5, Cdca8, Cdk1, Cenpe, Espl1, Kif11, Kif14, Kif15, Kif18b, Kif22, Kif23, Kif2c, Kifc1, Knl1, Knstrn, Mybl2, Ncapg, Ncaph, Ndc80, Nek2, Nuf2, Nusap1, Plk1, Prc1, Ska1, Smc2, Smc4, Spc24, Tpx2, Ttk, Ube2c, Uhrf1
GO:0045132	meiotic chromosome segregation	90	18	1.29	5.4e-16	1.79315e-13	0.2	Aspm, Aurka, Brip1, Ccnb2, Cenpe, Espl1, Fancd2, Knl1, Ncaph, Ndc80, Nuf2, Plk1, Sgo1, Ska1, Smc2, Smc4, Top2a, Ttk
GO:0141086	negative regulation of inflammasome-mediated signaling pathway	25	5	0.36	2.4e-05	0.00120592	0.2	Ifi206, Ifi213, Igtp, Irgm1, Mndal
GO:0002903	negative regulation of B cell apoptotic process	15	3	0.21	0.00116	0.03454	0.2	Aurkb, Cd44, Cd74
GO:0033084	regulation of immature T cell proliferation in thymus	15	3	0.21	0.00116	0.03454	0.2	Cdkn2a, Ripk2, Tnfrsf9
GO:0034112	positive regulation of homotypic cell-cell adhesion	15	3	0.21	0.00116	0.03454	0.2	Ccl5, Emilin1, Lgals1
GO:0043518	negative regulation of DNA damage response, signal transduction by p53 class mediator	15	3	0.21	0.00116	0.03454	0.2	Cd44, Cd74, Twist1
GO:0051303	establishment of chromosome localization	112	22	1.6	4.1e-19	2.08758e-16	0.196429	Aurkb, Birc5, Ccnb1, Cdca5, Cdca8, Cdk1, Cenpe, Cenpf, Ect2, Kif14, Kif22, Kif2c, Kifc1, Knl1, Knstrn, Ndc80, Nek2, Nuf2, Sgo1, Ska1, Spc24, Ttk
GO:0002504	antigen processing and presentation of peptide or polysaccharide antigen via MHC class II	26	5	0.37	3e-05	0.00145016	0.192308	Cd74, H2-Aa, H2-Ab1, H2-DMb1, H2-Eb1
GO:0060339	negative regulation of type I interferon-mediated signaling pathway	26	5	0.37	3e-05	0.00145016	0.192308	Isg15, Nlrc5, Oas1a, Oas3, Usp18
GO:0002902	regulation of B cell apoptotic process	21	4	0.3	0.0002	0.00773418	0.190476	Aurkb, Cd44, Cd74, Myc
GO:0033083	regulation of immature T cell proliferation	16	3	0.23	0.00142	0.0406951	0.1875	Cdkn2a, Ripk2, Tnfrsf9
GO:0051782	negative regulation of cell division	16	3	0.23	0.00142	0.0406951	0.1875	Aspm, Aurkb, Myc
GO:0098792	xenophagy	16	3	0.23	0.00142	0.0406951	0.1875	Igtp, Irgm1, Ripk2
GO:0090307	mitotic spindle assembly	75	14	1.07	2.8e-12	4.55e-10	0.186667	Aurkb, Birc5, Cdc20, Cdca8, Kif11, Kif15, Kif23, Kifc1, Mybl2, Nek2, Plk1, Prc1, Tpx2, Uhrf1
GO:0050000	chromosome localization	119	22	1.7	1.6e-18	7.18824e-16	0.184874	Aurkb, Birc5, Ccnb1, Cdca5, Cdca8, Cdk1, Cenpe, Cenpf, Ect2, Kif14, Kif22, Kif2c, Kifc1, Knl1, Knstrn, Ndc80, Nek2, Nuf2, Sgo1, Ska1, Spc24, Ttk
GO:0140896	cGAS/STING signaling pathway	22	4	0.32	0.00025	0.00947581	0.181818	Aurkb, Cgas, Igtp, Irgm1
GO:0030071	regulation of mitotic metaphase/anaphase transition	89	16	1.27	1.4e-13	2.74167e-11	0.179775	Aurkb, Birc5, Bub1, Ccnb1, Cdc20, Cdc6, Cdca8, Cenpe, Knl1, Ndc80, Nuf2, Plk1, Ska1, Spc24, Ttk, Ube2c
GO:0045071	negative regulation of viral genome replication	56	10	0.8	6.1e-09	6.47066e-07	0.178571	Bst2, Ccl5, Hmga2, Ifi206, Ifi213, Isg15, Mndal, Oas1a, Oas3, Rsad2
GO:0007064	mitotic sister chromatid cohesion	28	5	0.4	4.4e-05	0.00201832	0.178571	Bub1, Cdc20, Cdca5, Esco2, Sgo1
GO:0035455	response to interferon-alpha	28	5	0.4	4.4e-05	0.00201832	0.178571	Bst2, Ifi204, Myc, Oas1a, Tgtp1
GO:0051983	regulation of chromosome segregation	130	23	1.86	7.6e-19	3.62781e-16	0.176923	Aurkb, Birc5, Bub1, Ccnb1, Cdc20, Cdc6, Cdca2, Cdca8, Cdk1, Cenpe, Kif2c, Knl1, Mki67, Ncaph, Ndc80, Nuf2, Plk1, Ska1, Smc2, Smc4, Spc24, Ttk, Ube2c
GO:0033080	immature T cell proliferation in thymus	17	3	0.24	0.0017	0.0467883	0.176471	Cdkn2a, Ripk2, Tnfrsf9
GO:0035457	cellular response to interferon-alpha	17	3	0.24	0.0017	0.0467883	0.176471	Ifi204, Myc, Oas1a
GO:0000819	sister chromatid segregation	224	39	3.21	1e-30	2.54583e-27	0.174107	Aurkb, Birc5, Bub1, Ccnb1, Cdc20, Cdc6, Cdca5, Cdca8, Cdk1, Cenpe, Espl1, Kif11, Kif14, Kif15, Kif18b, Kif22, Kif23, Kif2c, Kifc1, Knl1, Knstrn, Mybl2, Ncapg, Ncaph, Ndc80, Nek2, Nuf2, Nusap1, Plk1, Prc1, Ska1, Smc2, Smc4, Spc24, Top2a, Tpx2, Ttk, Ube2c, Uhrf1
GO:1902099	regulation of metaphase/anaphase transition of cell cycle	92	16	1.32	2.4e-13	4.52593e-11	0.173913	Aurkb, Birc5, Bub1, Ccnb1, Cdc20, Cdc6, Cdca8, Cenpe, Knl1, Ndc80, Nuf2, Plk1, Ska1, Spc24, Ttk, Ube2c
GO:0072567	chemokine (C-X-C motif) ligand 2 production	23	4	0.33	0.00029	0.0107258	0.173913	Ccl5, Cd74, Oas1a, Oas3
GO:2000341	regulation of chemokine (C-X-C motif) ligand 2 production	23	4	0.33	0.00029	0.0107258	0.173913	Ccl5, Cd74, Oas1a, Oas3
GO:0032467	positive regulation of cytokinesis	41	7	0.59	1.7e-06	0.000110032	0.170732	Aurkb, Birc5, Cdc6, Cdca8, Ect2, Kif14, Kif23
GO:0007091	metaphase/anaphase transition of mitotic cell cycle	94	16	1.35	3.3e-13	6.14726e-11	0.170213	Aurkb, Birc5, Bub1, Ccnb1, Cdc20, Cdc6, Cdca8, Cenpe, Knl1, Ndc80, Nuf2, Plk1, Ska1, Spc24, Ttk, Ube2c
GO:0045063	T-helper 1 cell differentiation	24	4	0.34	0.00035	0.0125499	0.166667	Anxa1, Irf1, Ripk2, Spn
GO:0044784	metaphase/anaphase transition of cell cycle	97	16	1.39	5.5e-13	9.54687e-11	0.164948	Aurkb, Birc5, Bub1, Ccnb1, Cdc20, Cdc6, Cdca8, Cenpe, Knl1, Ndc80, Nuf2, Plk1, Ska1, Spc24, Ttk, Ube2c
GO:0033045	regulation of sister chromatid segregation	105	17	1.5	1.4e-13	2.74167e-11	0.161905	Aurkb, Birc5, Bub1, Ccnb1, Cdc20, Cdc6, Cdca8, Cdk1, Cenpe, Knl1, Ndc80, Nuf2, Plk1, Ska1, Spc24, Ttk, Ube2c
GO:0007052	mitotic spindle organization	130	21	1.86	1.8e-16	6.24886e-14	0.161538	Aurka, Aurkb, Birc5, Ccnb1, Cdc20, Cdca8, Cenpe, Cenph, Dlgap5, Kif11, Kif15, Kif23, Kifc1, Mybl2, Ndc80, Nek2, Nuf2, Plk1, Prc1, Tpx2, Uhrf1
GO:0002478	antigen processing and presentation of exogenous peptide antigen	31	5	0.44	7.3e-05	0.00313223	0.16129	Cd74, H2-Aa, H2-Ab1, H2-DMb1, H2-Eb1
GO:0002828	regulation of type 2 immune response	31	5	0.44	7.3e-05	0.00313223	0.16129	Anxa1, Arg1, Cd74, Irf1, Rsad2
GO:0007088	regulation of mitotic nuclear division	114	18	1.63	4.2e-14	9.03592e-12	0.157895	Aurkb, Birc5, Bub1, Ccnb1, Cdc20, Cdca2, Cdca8, Cenpe, Knl1, Mki67, Ndc80, Nuf2, Nusap1, Plk1, Ska1, Spc24, Ttk, Ube2c
GO:0070269	pyroptotic inflammatory response	38	6	0.54	1.5e-05	0.000781997	0.157895	Gbp2, Gm12250, Gzma, Gzmb, Gzmc, Zbp1
GO:1901976	regulation of cell cycle checkpoint	51	8	0.73	5.9e-07	4.31208e-05	0.156863	Aurka, Aurkb, Birc5, Ccnb1, Cdca8, Knl1, Ndc80, Ska1
GO:0031640	killing of cells of another organism	77	12	1.1	9.3e-10	1.13646e-07	0.155844	Arg1, Cxcl10, Cxcl9, Gbp2, Gm12250, Gzma, Gzmb, Gzmc, Igtp, Lgals3, Nkg7, Prf1
GO:0141061	disruption of cell in another organism	77	12	1.1	9.3e-10	1.13646e-07	0.155844	Arg1, Cxcl10, Cxcl9, Gbp2, Gm12250, Gzma, Gzmb, Gzmc, Igtp, Lgals3, Nkg7, Prf1
GO:0098813	nuclear chromosome segregation	302	47	4.33	1e-30	2.54583e-27	0.155629	Aspm, Aurka, Aurkb, Birc5, Brip1, Bub1, Ccnb1, Ccnb2, Cdc20, Cdc6, Cdca5, Cdca8, Cdk1, Cenpe, Cenpf, Ect2, Espl1, Fancd2, Kif11, Kif14, Kif15, Kif18b, Kif22, Kif23, Kif2c, Kifc1, Knl1, Knstrn, Mybl2, Ncapg, Ncaph, Ndc80, Nek2, Nuf2, Nusap1, Plk1, Prc1, Sgo1, Ska1, Smc2, Smc4, Spc24, Top2a, Tpx2, Ttk, Ube2c, Uhrf1
GO:0002483	antigen processing and presentation of endogenous peptide antigen	26	4	0.37	0.00048	0.0162212	0.153846	H2-Q4, Raet1d, Tap1, Ulbp1
GO:0019885	antigen processing and presentation of endogenous peptide antigen via MHC class I	26	4	0.37	0.00048	0.0162212	0.153846	H2-Q4, Raet1d, Tap1, Ulbp1
GO:0071605	monocyte chemotactic protein-1 production	26	4	0.37	0.00048	0.0162212	0.153846	Oas1a, Oas3, Trpv4, Twist1
GO:0071637	regulation of monocyte chemotactic protein-1 production	26	4	0.37	0.00048	0.0162212	0.153846	Oas1a, Oas3, Trpv4, Twist1
GO:0140014	mitotic nuclear division	266	40	3.81	2.7e-29	4.277e-26	0.150376	Aurka, Aurkb, Birc5, Bub1, Ccnb1, Cdc20, Cdca2, Cdca5, Cdca8, Cdk1, Cenpe, Espl1, Kif11, Kif14, Kif15, Kif18b, Kif22, Kif23, Kif2c, Kifc1, Knl1, Knstrn, Mki67, Mybl2, Ncapg, Ncaph, Ndc80, Nek2, Nuf2, Nusap1, Plk1, Prc1, Ska1, Smc2, Smc4, Spc24, Tpx2, Ttk, Ube2c, Uhrf1
GO:0141060	disruption of anatomical structure in another organism	80	12	1.15	1.5e-09	1.70989e-07	0.15	Arg1, Cxcl10, Cxcl9, Gbp2, Gm12250, Gzma, Gzmb, Gzmc, Igtp, Lgals3, Nkg7, Prf1
GO:0051225	spindle assembly	135	20	1.93	5.5e-15	1.55579e-12	0.148148	Aspm, Aurka, Aurkb, Birc5, Ccnb2, Cdc20, Cdca8, Cenpe, Kif11, Kif15, Kif23, Kifc1, Mybl2, Ndc80, Nek2, Plk1, Prc1, Ska1, Tpx2, Uhrf1
GO:0034508	centromere complex assembly	27	4	0.39	0.00056	0.0186362	0.148148	Cenpa, Cenpe, Cenph, Dlgap5
GO:0046426	negative regulation of receptor signaling pathway via JAK-STAT	27	4	0.39	0.00056	0.0186362	0.148148	Hmga2, Irf1, Socs1, Socs3
GO:2001251	negative regulation of chromosome organization	95	14	1.36	7.8e-11	1.05438e-08	0.147368	Aurkb, Birc5, Bub1, Ccnb1, Cdc20, Cdca8, Cenpe, Knl1, Ndc80, Nuf2, Plk1, Ska1, Spc24, Ttk
GO:1902850	microtubule cytoskeleton organization involved in mitosis	164	24	2.35	1.3e-17	5.09167e-15	0.146341	Aurka, Aurkb, Birc5, Ccnb1, Cdc20, Cdca8, Cdk1, Cenpa, Cenpe, Cenph, Dlgap5, Kif11, Kif15, Kif23, Kifc1, Mybl2, Ndc80, Nek2, Nuf2, Nusap1, Plk1, Prc1, Tpx2, Uhrf1
GO:0045824	negative regulation of innate immune response	96	14	1.38	9e-11	1.19543e-08	0.145833	Acod1, Arg1, Aurkb, Ifi206, Ifi213, Isg15, Mndal, Nlrc5, Nmi, Oas1a, Oas3, Smpdl3b, Tap1, Usp18
GO:0048002	antigen processing and presentation of peptide antigen	62	9	0.89	2.3e-07	1.8394e-05	0.145161	Cd74, H2-Aa, H2-Ab1, H2-DMb1, H2-Eb1, H2-Q4, Raet1d, Tap1, Ulbp1
GO:2000108	positive regulation of leukocyte apoptotic process	35	5	0.5	0.00013	0.00538144	0.142857	Anxa1, Ccl5, Cd44, Cdkn2a, Myc
GO:0001783	B cell apoptotic process	28	4	0.4	0.00064	0.0206245	0.142857	Aurkb, Cd44, Cd74, Myc
GO:0019883	antigen processing and presentation of endogenous antigen	28	4	0.4	0.00064	0.0206245	0.142857	H2-Q4, Raet1d, Tap1, Ulbp1
GO:0045581	negative regulation of T cell differentiation	50	7	0.72	6.7e-06	0.000381875	0.14	Anxa1, Cd44, Cd74, Cdkn2a, Irf1, Lgals1, Socs1
GO:0006925	inflammatory cell apoptotic process	29	4	0.42	0.00074	0.0234027	0.137931	Anxa1, Ccl5, Cd44, Cdkn2a
GO:0010800	positive regulation of peptidyl-threonine phosphorylation	29	4	0.42	0.00074	0.0234027	0.137931	Igtp, Irgm1, Plk1, Ripk2
GO:0046639	negative regulation of alpha-beta T cell differentiation	29	4	0.42	0.00074	0.0234027	0.137931	Anxa1, Irf1, Lgals1, Socs1
GO:1904893	negative regulation of receptor signaling pathway via STAT	29	4	0.42	0.00074	0.0234027	0.137931	Hmga2, Irf1, Socs1, Socs3
GO:0060338	regulation of type I interferon-mediated signaling pathway	44	6	0.63	3.6e-05	0.00170776	0.136364	Isg15, Nlrc5, Oas1a, Oas3, Usp18, Zbp1
GO:0019884	antigen processing and presentation of exogenous antigen	37	5	0.53	0.00017	0.00672733	0.135135	Cd74, H2-Aa, H2-Ab1, H2-DMb1, H2-Eb1
GO:1901992	positive regulation of mitotic cell cycle phase transition	97	13	1.39	1.3e-09	1.50436e-07	0.134021	Anxa1, Birc5, Ccnb1, Ccnd2, Cdc20, Cdca5, Cdk1, Cenpe, Dbf4, Dtl, Rrm2, Ska1, Ube2c
GO:0007051	spindle organization	203	27	2.91	1.4e-18	6.4803e-16	0.133005	Aspm, Aurka, Aurkb, Birc5, Ccnb1, Ccnb2, Cdc20, Cdca8, Cenpe, Cenph, Dlgap5, Espl1, Ezr, Kif11, Kif15, Kif23, Kifc1, Knstrn, Mybl2, Ndc80, Nek2, Nuf2, Plk1, Prc1, Ska1, Tpx2, Uhrf1
GO:0051783	regulation of nuclear division	143	19	2.05	2e-13	3.81875e-11	0.132867	Aurkb, Birc5, Bub1, Ccnb1, Cdc20, Cdca2, Cdca8, Cenpe, Knl1, Mki67, Ndc80, Nuf2, Nusap1, Plk1, Rad51ap1, Ska1, Spc24, Ttk, Ube2c
GO:0030224	monocyte differentiation	38	5	0.54	0.0002	0.00773418	0.131579	Cd74, Ifi206, Ifi213, Mndal, Myc
GO:0032465	regulation of cytokinesis	84	11	1.2	3.1e-08	2.90506e-06	0.130952	Aurka, Aurkb, Birc5, Cdc6, Cdca8, Ect2, Kif14, Kif20a, Kif23, Plk1, Prc1
GO:0045069	regulation of viral genome replication	84	11	1.2	3.1e-08	2.90506e-06	0.130952	Bst2, Ccl5, Hmga2, Ifi206, Ifi213, Isg15, Mndal, Oas1a, Oas3, Rsad2, Top2a
GO:0043392	negative regulation of DNA binding	46	6	0.66	4.7e-05	0.00214948	0.130435	Gzma, Hmga2, Ifi206, Ifi213, Mndal, Nek2
GO:0007059	chromosome segregation	409	53	5.86	1e-30	2.54583e-27	0.129584	Aspm, Aurka, Aurkb, Birc5, Brip1, Bub1, Ccnb1, Ccnb2, Cdc20, Cdc6, Cdca2, Cdca5, Cdca8, Cdk1, Cenpe, Cenpf, Cenph, Dlgap5, Ect2, Esco2, Espl1, Fancd2, Kif11, Kif14, Kif15, Kif18b, Kif22, Kif23, Kif2c, Kifc1, Knl1, Knstrn, Mki67, Mybl2, Ncapg, Ncaph, Ndc80, Nek2, Nuf2, Nup37, Nusap1, Plk1, Prc1, Sgo1, Ska1, Smc2, Smc4, Spc24, Top2a, Tpx2, Ttk, Ube2c, Uhrf1
GO:1901989	positive regulation of cell cycle phase transition	117	15	1.68	1.3e-10	1.69722e-08	0.128205	Anxa1, Aurka, Birc5, Ccnb1, Ccnd2, Cdc20, Cdca5, Cdk1, Cenpe, Dbf4, Dtl, Ezh2, Rrm2, Ska1, Ube2c
GO:0002832	negative regulation of response to biotic stimulus	126	16	1.8	3.5e-11	5.04363e-09	0.126984	Acod1, Arg1, Aurkb, Ifi206, Ifi213, Igtp, Irgm1, Isg15, Mndal, Nlrc5, Nmi, Oas1a, Oas3, Smpdl3b, Tap1, Usp18
GO:0048525	negative regulation of viral process	79	10	1.13	1.8e-07	1.47032e-05	0.126582	Bst2, Ccl5, Hmga2, Ifi206, Ifi213, Isg15, Mndal, Oas1a, Oas3, Rsad2
GO:0007093	mitotic cell cycle checkpoint signaling	144	18	2.06	2.6e-12	4.27043e-10	0.125	Aurkb, Birc5, Bub1, Ccnb1, Cdc20, Cdc6, Cdca8, Cdk1, Cenpe, Dtl, Fancd2, Knl1, Ndc80, Nuf2, Plk1, Ska1, Spc24, Ttk
GO:0034341	response to type II interferon	136	17	1.95	1.1e-11	1.6473e-09	0.125	Acod1, Arg1, Bst2, Capg, Ccl5, Cd74, Ciita, Gbp10, Gbp2, Gbp6, Igtp, Irf1, Irgm1, Nlrc5, Tgtp1, Ubd, Vim
GO:0045620	negative regulation of lymphocyte differentiation	56	7	0.8	1.5e-05	0.000781997	0.125	Anxa1, Cd44, Cd74, Cdkn2a, Irf1, Lgals1, Socs1
GO:0141085	regulation of inflammasome-mediated signaling pathway	56	7	0.8	1.5e-05	0.000781997	0.125	Gbp2, Gm12250, Ifi206, Ifi213, Igtp, Irgm1, Mndal
GO:0002418	immune response to tumor cell	32	4	0.46	0.00108	0.0327321	0.125	Klrk1, Nkg7, Prf1, Ulbp1
GO:0043516	regulation of DNA damage response, signal transduction by p53 class mediator	32	4	0.46	0.00108	0.0327321	0.125	Cd44, Cd74, Cdkn2a, Twist1
GO:0006270	DNA replication initiation	33	4	0.47	0.00121	0.035681	0.121212	Cdc6, Mcm10, Mcm3, Mcm5
GO:0140888	interferon-mediated signaling pathway	84	10	1.2	3.3e-07	2.53304e-05	0.119048	Arg1, Igtp, Irf1, Irgm1, Isg15, Nlrc5, Oas1a, Oas3, Usp18, Zbp1
GO:0045840	positive regulation of mitotic nuclear division	42	5	0.6	0.00032	0.0116659	0.119048	Cdc20, Cenpe, Nusap1, Ska1, Ube2c
GO:0043372	positive regulation of CD4-positive, alpha-beta T cell differentiation	34	4	0.49	0.00136	0.0394943	0.117647	Anxa1, Irf1, Ripk2, Socs1
GO:0140013	meiotic nuclear division	189	22	2.71	4e-14	8.72857e-12	0.116402	Aspm, Aurka, Birc5, Brip1, Ccnb2, Cdc20, Cenpe, Espl1, Fancd2, Knl1, Ncaph, Ndc80, Nuf2, Plk1, Rad51ap1, Rad54l, Sgo1, Ska1, Smc2, Smc4, Top2a, Ttk
GO:0071346	cellular response to type II interferon	113	13	1.62	8.5e-09	8.89298e-07	0.115044	Acod1, Arg1, Capg, Ccl5, Ciita, Gbp10, Gbp2, Gbp6, Igtp, Irf1, Irgm1, Nlrc5, Vim
GO:0033260	nuclear DNA replication	35	4	0.5	0.00152	0.0429963	0.114286	Dbf4, Mcm3, Mcm5, Tk1
GO:0051642	centrosome localization	35	4	0.5	0.00152	0.0429963	0.114286	Aspm, Aurka, Dlgap5, Ezr
GO:2000515	negative regulation of CD4-positive, alpha-beta T cell activation	35	4	0.5	0.00152	0.0429963	0.114286	Anxa1, Cd44, Irf1, Lgals1
GO:0061982	meiosis I cell cycle process	123	14	1.76	2.6e-09	2.92022e-07	0.113821	Aurka, Birc5, Brip1, Ccnb2, Cdc20, Cenpe, Espl1, Fancd2, Knl1, Ndc80, Plk1, Rad51ap1, Rad54l, Top2a
GO:0042092	type 2 immune response	44	5	0.63	0.0004	0.0140138	0.113636	Anxa1, Arg1, Cd74, Irf1, Rsad2
GO:0090068	positive regulation of cell cycle process	256	29	3.67	5.9e-18	2.5034e-15	0.113281	Anxa1, Aurka, Aurkb, Birc5, Bub1, Ccnb1, Ccnd2, Cdc20, Cdc6, Cdca5, Cdca8, Cdk1, Cenpe, Dbf4, Dtl, Ect2, Ezh2, Kif14, Kif23, Knl1, Ncaph, Ndc80, Nusap1, Rad51ap1, Rrm2, Ska1, Smc2, Smc4, Ube2c
GO:0007127	meiosis I	115	13	1.65	1.1e-08	1.12017e-06	0.113043	Aurka, Birc5, Brip1, Ccnb2, Cenpe, Espl1, Fancd2, Knl1, Ndc80, Plk1, Rad51ap1, Rad54l, Top2a
GO:0000280	nuclear division	425	48	6.09	2.8e-29	4.277e-26	0.112941	Aspm, Aurka, Aurkb, Birc5, Brip1, Bub1, Ccnb1, Ccnb2, Cdc20, Cdca2, Cdca5, Cdca8, Cdk1, Cenpe, Espl1, Fancd2, Kif11, Kif14, Kif15, Kif18b, Kif22, Kif23, Kif2c, Kifc1, Knl1, Knstrn, Mki67, Mybl2, Ncapg, Ncaph, Ndc80, Nek2, Nuf2, Nusap1, Plk1, Prc1, Rad51ap1, Rad54l, Sgo1, Ska1, Smc2, Smc4, Spc24, Top2a, Tpx2, Ttk, Ube2c, Uhrf1
GO:0045931	positive regulation of mitotic cell cycle	133	15	1.91	7.9e-10	9.81077e-08	0.112782	Anxa1, Aurka, Birc5, Ccnb1, Ccnd2, Cdc20, Cdca5, Cdk1, Cenpe, Dbf4, Dtl, Eif4ebp1, Rrm2, Ska1, Ube2c
GO:0042267	natural killer cell mediated cytotoxicity	71	8	1.02	7.8e-06	0.000436429	0.112676	Fcgr4, Gzmb, Gzmc, Klrk1, Nkg7, Raet1d, Tap1, Ulbp1
GO:1903046	meiotic cell cycle process	216	24	3.09	7.6e-15	2.07304e-12	0.111111	Aspm, Aurka, Birc5, Brip1, Ccnb2, Cdc20, Cenpe, Espl1, Fancd2, Knl1, Mcm3, Mcm5, Ncaph, Ndc80, Nuf2, Plk1, Rad51ap1, Rad54l, Sgo1, Ska1, Smc2, Smc4, Top2a, Ttk
GO:0039532	negative regulation of cytoplasmic pattern recognition receptor signaling pathway	63	7	0.9	3.2e-05	0.00154196	0.111111	Aurkb, Cgas, Ifi206, Ifi213, Igtp, Irgm1, Mndal
GO:0046636	negative regulation of alpha-beta T cell activation	45	5	0.64	0.00044	0.0150695	0.111111	Anxa1, Cd44, Irf1, Lgals1, Socs1
GO:2000516	positive regulation of CD4-positive, alpha-beta T cell activation	45	5	0.64	0.00044	0.0150695	0.111111	Anxa1, Irf1, Irgm1, Ripk2, Socs1
GO:0061842	microtubule organizing center localization	36	4	0.52	0.00169	0.0466813	0.111111	Aspm, Aurka, Dlgap5, Ezr
GO:2000780	negative regulation of double-strand break repair	36	4	0.52	0.00169	0.0466813	0.111111	Cgas, Hmga2, Plk1, Twist1
GO:0019882	antigen processing and presentation	109	12	1.56	5.3e-08	4.79038e-06	0.110092	Cd74, Fcgr4, H2-Aa, H2-Ab1, H2-DMb1, H2-Eb1, H2-Q4, Psmb8, Psmb9, Raet1d, Tap1, Ulbp1
GO:0141084	inflammasome-mediated signaling pathway	64	7	0.92	3.5e-05	0.0016655	0.109375	Gbp2, Gm12250, Ifi206, Ifi213, Igtp, Irgm1, Mndal
GO:0000281	mitotic cytokinesis	92	10	1.32	7.9e-07	5.51016e-05	0.108696	Aurkb, Birc5, Cdca8, Cenpa, Ckap2, Ect2, Kif20a, Kif23, Nusap1, Plk1
GO:0032728	positive regulation of interferon-beta production	46	5	0.66	0.00049	0.0165226	0.108696	Hmgb2, Irf1, Isg15, Oas1a, Oas3
GO:1901991	negative regulation of mitotic cell cycle phase transition	175	19	2.51	8e-12	1.23434e-09	0.108571	Aurkb, Birc5, Bub1, Ccnb1, Cdc20, Cdc6, Cdca8, Cdk1, Cenpe, Dtl, Ezh2, Gpnmb, Knl1, Ndc80, Nuf2, Plk1, Ska1, Spc24, Ttk
GO:1903900	regulation of viral life cycle	120	13	1.72	1.8e-08	1.77387e-06	0.108333	Bst2, Ccl5, Cd74, Hmga2, Ifi206, Ifi213, Isg15, Lgals1, Mndal, Oas1a, Oas3, Rsad2, Top2a
GO:0002228	natural killer cell mediated immunity	75	8	1.07	1.2e-05	0.000645423	0.106667	Fcgr4, Gzmb, Gzmc, Klrk1, Nkg7, Raet1d, Tap1, Ulbp1
GO:0048285	organelle fission	483	51	6.92	1.1e-29	2.10031e-26	0.10559	Aspm, Aurka, Aurkb, Birc5, Brip1, Bub1, Ccnb1, Ccnb2, Cdc20, Cdca2, Cdca5, Cdca8, Cdk1, Cenpe, Espl1, Fancd2, Igtp, Irgm1, Kif11, Kif14, Kif15, Kif18b, Kif22, Kif23, Kif2c, Kifc1, Knl1, Knstrn, Mki67, Mtfr2, Mybl2, Ncapg, Ncaph, Ndc80, Nek2, Nuf2, Nusap1, Plk1, Prc1, Rad51ap1, Rad54l, Sgo1, Ska1, Smc2, Smc4, Spc24, Top2a, Tpx2, Ttk, Ube2c, Uhrf1
GO:0007131	reciprocal meiotic recombination	48	5	0.69	0.0006	0.0195833	0.104167	Brip1, Fancd2, Rad51ap1, Rad54l, Top2a
GO:0140527	reciprocal homologous recombination	48	5	0.69	0.0006	0.0195833	0.104167	Brip1, Fancd2, Rad51ap1, Rad54l, Top2a
GO:0051321	meiotic cell cycle	279	29	4	6.2e-17	2.30988e-14	0.103943	3830403N18Rik, Aspm, Aurka, Birc5, Brip1, Ccnb2, Cdc20, Cenpe, Espl1, Exo1, Fancd2, Hmga2, Knl1, Mcm3, Mcm5, Mki67, Ncaph, Ndc80, Nek2, Nuf2, Plk1, Rad51ap1, Rad54l, Sgo1, Ska1, Smc2, Smc4, Top2a, Ttk
GO:0007062	sister chromatid cohesion	58	6	0.83	0.00018	0.00706812	0.103448	Bub1, Cdc20, Cdca5, Esco2, Kif22, Sgo1
GO:0050777	negative regulation of immune response	186	19	2.66	2.4e-11	3.49143e-09	0.102151	Acod1, Anxa1, Arg1, Aurkb, Ifi206, Ifi213, Irf1, Isg15, Lgals1, Lgals3, Mndal, Nlrc5, Nmi, Oas1a, Oas3, Smpdl3b, Spn, Tap1, Usp18
GO:0046633	alpha-beta T cell proliferation	49	5	0.7	0.00066	0.0211796	0.102041	Cd44, Irf1, Irgm1, Myc, Ripk2
GO:0001961	positive regulation of cytokine-mediated signaling pathway	60	6	0.86	0.00021	0.00810038	0.1	Cd74, Igtp, Irgm1, Nlrc5, Ripk2, Zbp1
GO:0051785	positive regulation of nuclear division	61	6	0.87	0.00023	0.00878312	0.0983607	Cdc20, Cenpe, Nusap1, Rad51ap1, Ska1, Ube2c
GO:0000075	cell cycle checkpoint signaling	194	19	2.78	4.9e-11	6.86674e-09	0.0979381	Aurka, Aurkb, Birc5, Bub1, Ccnb1, Cdc20, Cdc6, Cdca8, Cdk1, Cenpe, Dtl, Fancd2, Knl1, Ndc80, Nuf2, Plk1, Ska1, Spc24, Ttk
GO:0051276	chromosome organization	515	50	7.38	2.1e-27	2.67312e-24	0.0970874	Aurkb, Birc5, Brip1, Bub1, Ccnb1, Cdc20, Cdc6, Cdca5, Cdca8, Cdk1, Cenpa, Cenpe, Cenph, Dlgap5, Esco2, Espl1, Fancd2, Hmga2, Hmgb2, Kif11, Kif14, Kif15, Kif18b, Kif22, Kif23, Kif2c, Kifc1, Knl1, Knstrn, Mybl2, Myc, Ncapg, Ncaph, Ndc80, Nek2, Nuf2, Nusap1, Plk1, Prc1, Rad54l, Sgo1, Ska1, Smc2, Smc4, Spc24, Top2a, Tpx2, Ttk, Ube2c, Uhrf1
GO:0033044	regulation of chromosome organization	237	23	3.39	5.1e-13	8.95431e-11	0.0970464	Aurkb, Birc5, Bub1, Ccnb1, Cdc20, Cdc6, Cdca8, Cdk1, Cenpe, Knl1, Myc, Ncapg, Ncaph, Ndc80, Nek2, Nuf2, Plk1, Ska1, Smc2, Smc4, Spc24, Ttk, Ube2c
GO:0007019	microtubule depolymerization	62	6	0.89	0.00026	0.00975799	0.0967742	Aurkb, Ckap2, Kif18b, Kif2c, Tpx2, Trpv4
GO:0032722	positive regulation of chemokine production	74	7	1.06	9.1e-05	0.00385048	0.0945946	Ccl5, Cd74, Oas1a, Oas3, Ripk2, Trpv4, Twist1
GO:0048146	positive regulation of fibroblast proliferation	74	7	1.06	9.1e-05	0.00385048	0.0945946	Anxa2, Ccna2, Ccnb1, Cd74, Cdc6, Hmga2, Myc
GO:2001252	positive regulation of chromosome organization	106	10	1.52	2.9e-06	0.000182294	0.0943396	Aurkb, Bub1, Cdk1, Myc, Ncapg, Ncaph, Nek2, Ska1, Smc2, Smc4
GO:0019079	viral genome replication	117	11	1.68	9.6e-07	6.54643e-05	0.0940171	Bst2, Ccl5, Hmga2, Ifi206, Ifi213, Isg15, Mndal, Oas1a, Oas3, Rsad2, Top2a
GO:0051653	spindle localization	64	6	0.92	0.0003	0.0110156	0.09375	Aspm, Cenpa, Ndc80, Nusap1, Plk1, Ska1
GO:0050868	negative regulation of T cell activation	129	12	1.85	3.4e-07	2.59675e-05	0.0930233	Anxa1, Arg1, Cd44, Cd74, Cdkn2a, Gpnmb, H2-Aa, Irf1, Lgals1, Lgals3, Socs1, Spn
GO:0045787	positive regulation of cell cycle	334	31	4.78	1.3e-16	4.61802e-14	0.0928144	Anxa1, Aurka, Aurkb, Birc5, Bub1, Ccnb1, Ccnd2, Cdc20, Cdc6, Cdca5, Cdca8, Cdk1, Cenpe, Dbf4, Dtl, Ect2, Eif4ebp1, Ezh2, Kif14, Kif23, Knl1, Myc, Ncaph, Ndc80, Nusap1, Rad51ap1, Rrm2, Ska1, Smc2, Smc4, Ube2c
GO:0043370	regulation of CD4-positive, alpha-beta T cell differentiation	54	5	0.77	0.00103	0.0316564	0.0925926	Anxa1, Irf1, Lgals1, Ripk2, Socs1
GO:0032608	interferon-beta production	65	6	0.93	0.00033	0.0119167	0.0923077	Hmgb2, Irf1, Isg15, Nmi, Oas1a, Oas3
GO:0032648	regulation of interferon-beta production	65	6	0.93	0.00033	0.0119167	0.0923077	Hmgb2, Irf1, Isg15, Nmi, Oas1a, Oas3
GO:0060337	type I interferon-mediated signaling pathway	65	6	0.93	0.00033	0.0119167	0.0923077	Isg15, Nlrc5, Oas1a, Oas3, Usp18, Zbp1
GO:0071357	cellular response to type I interferon	65	6	0.93	0.00033	0.0119167	0.0923077	Isg15, Nlrc5, Oas1a, Oas3, Usp18, Zbp1
GO:2000514	regulation of CD4-positive, alpha-beta T cell activation	77	7	1.1	0.00012	0.00499455	0.0909091	Anxa1, Cd44, Irf1, Irgm1, Lgals1, Ripk2, Socs1
GO:0060760	positive regulation of response to cytokine stimulus	66	6	0.95	0.00036	0.0128182	0.0909091	Cd74, Igtp, Irgm1, Nlrc5, Ripk2, Zbp1
GO:0035825	homologous recombination	55	5	0.79	0.00113	0.0341122	0.0909091	Brip1, Fancd2, Rad51ap1, Rad54l, Top2a
GO:0051607	defense response to virus	289	26	4.14	8.7e-14	1.7719e-11	0.0899654	Acod1, Bst2, Ccl5, Cd8a, Cgas, Cxcl10, Cxcl9, Gbp2, Gm12250, Ifi206, Ifi213, Igtp, Irf1, Irgm1, Isg15, Mlkl, Mndal, Nlrc5, Oas1a, Oas3, Prf1, Rsad2, Slfn9, Spn, Usp18, Zbp1
GO:1903047	mitotic cell cycle process	740	66	10.6	1e-30	2.54583e-27	0.0891892	Anxa1, Aurka, Aurkb, Birc5, Bub1, Ccna2, Ccnb1, Ccnb2, Ccnd2, Cdc20, Cdc6, Cdca2, Cdca5, Cdca8, Cdk1, Cdkn2a, Cenpa, Cenpe, Cenpf, Cenph, Ckap2, Cks1b, Dbf4, Dlgap5, Dtl, Ect2, Eif4ebp1, Espl1, Ezh2, Fancd2, Foxm1, Gpnmb, Kif11, Kif14, Kif15, Kif18b, Kif20a, Kif22, Kif23, Kif2c, Kifc1, Knl1, Knstrn, Mcm3, Mki67, Mybl2, Myc, Ncapg, Ncaph, Ndc80, Nek2, Nuf2, Nusap1, Plk1, Prc1, Rrm2, Ska1, Smc2, Smc4, Spc24, Tk1, Tpx2, Ttk, Ubd, Ube2c, Uhrf1
GO:0051445	regulation of meiotic cell cycle	57	5	0.82	0.00132	0.0385526	0.0877193	Aspm, Cdc20, Knl1, Rad51ap1, Ttk
GO:0000045	autophagosome assembly	126	11	1.8	2e-06	0.000128361	0.0873016	Gm12185, Gm12250, Gm4841, Ifi47, Igtp, Iigp1, Iigp1c, Irgm1, Rab19, Tgtp1, Tgtp2
GO:0045930	negative regulation of mitotic cell cycle	230	20	3.29	1.3e-10	1.69722e-08	0.0869565	Aurkb, Birc5, Bub1, Ccnb1, Cdc20, Cdc6, Cdca8, Cdk1, Cenpe, Dtl, Ezh2, Fancd2, Gpnmb, Knl1, Ndc80, Nuf2, Plk1, Ska1, Spc24, Ttk
GO:0001906	cell killing	207	18	2.97	1.1e-09	1.30252e-07	0.0869565	Arg1, Cxcl10, Cxcl9, Fcgr4, Gbp2, Gm12250, Gzma, Gzmb, Gzmc, H2-Q4, Igtp, Klrk1, Lgals3, Nkg7, Prf1, Raet1d, Tap1, Ulbp1
GO:0050792	regulation of viral process	150	13	2.15	2.5e-07	1.96843e-05	0.0866667	Bst2, Ccl5, Cd74, Hmga2, Ifi206, Ifi213, Isg15, Lgals1, Mndal, Oas1a, Oas3, Rsad2, Top2a
GO:1901990	regulation of mitotic cell cycle phase transition	335	29	4.8	8e-15	2.14343e-12	0.0865672	Anxa1, Aurkb, Birc5, Bub1, Ccnb1, Ccnd2, Cdc20, Cdc6, Cdca5, Cdca8, Cdk1, Cdkn2a, Cenpe, Cenpf, Dbf4, Dtl, Ezh2, Gpnmb, Kif14, Knl1, Ndc80, Nuf2, Plk1, Rrm2, Ska1, Spc24, Ttk, Ubd, Ube2c
GO:0001960	negative regulation of cytokine-mediated signaling pathway	81	7	1.16	0.00016	0.0064147	0.0864198	Arg1, Ccl5, Isg15, Nlrc5, Oas1a, Oas3, Usp18
GO:0061640	cytoskeleton-dependent cytokinesis	116	10	1.66	6.6e-06	0.000377584	0.0862069	Aurkb, Birc5, Cdca8, Cenpa, Ckap2, Ect2, Kif20a, Kif23, Nusap1, Plk1
GO:0001913	T cell mediated cytotoxicity	58	5	0.83	0.00143	0.040905	0.0862069	Gzmb, H2-Q4, Prf1, Raet1d, Ulbp1
GO:0070228	regulation of lymphocyte apoptotic process	70	6	1	0.0005	0.0168227	0.0857143	Aurkb, Ccl5, Cd44, Cd74, Lgals3, Myc
GO:0051781	positive regulation of cell division	82	7	1.17	0.00017	0.00672733	0.0853659	Aurkb, Birc5, Cdc6, Cdca8, Ect2, Kif14, Kif23
GO:0071479	cellular response to ionizing radiation	82	7	1.17	0.00017	0.00672733	0.0853659	Ccnd2, Ddias, Ect2, Ifi206, Ifi213, Mndal, Rad51ap1
GO:0045143	homologous chromosome segregation	59	5	0.85	0.00155	0.0435225	0.0847458	Brip1, Espl1, Fancd2, Knl1, Plk1
GO:0051293	establishment of spindle localization	59	5	0.85	0.00155	0.0435225	0.0847458	Cenpa, Ndc80, Nusap1, Plk1, Ska1
GO:0070192	chromosome organization involved in meiotic cell cycle	59	5	0.85	0.00155	0.0435225	0.0847458	Brip1, Fancd2, Ncaph, Smc2, Smc4
GO:0051301	cell division	618	52	8.85	1.5e-25	1.63661e-22	0.0841424	Aspm, Aurka, Aurkb, Birc5, Brip1, Bub1, Ccna2, Ccnb1, Ccnb2, Ccnd2, Cdc20, Cdc6, Cdca2, Cdca3, Cdca5, Cdca8, Cdk1, Cdkn2a, Cenpa, Cenpe, Ckap2, Cks1b, Ect2, Ercc6l, Hmga2, Kif11, Kif14, Kif18b, Kif20a, Kif23, Kif2c, Kifc1, Knl1, Knstrn, Mis18bp1, Myc, Ncaph, Ndc80, Nek2, Nuf2, Nup37, Nusap1, Plk1, Prc1, Sgo1, Ska1, Smc2, Smc4, Spc24, Top2a, Tpx2, Ube2c
GO:0034340	response to type I interferon	72	6	1.03	0.00058	0.0190937	0.0833333	Isg15, Nlrc5, Oas1a, Oas3, Usp18, Zbp1
GO:0034142	toll-like receptor 4 signaling pathway	60	5	0.86	0.00167	0.0462963	0.0833333	Acod1, Ifi35, Nmi, Oas1a, Ripk2
GO:0140374	antiviral innate immune response	60	5	0.86	0.00167	0.0462963	0.0833333	Cxcl10, Oas1a, Oas3, Usp18, Zbp1
GO:0060761	negative regulation of response to cytokine stimulus	85	7	1.22	0.00022	0.00844347	0.0823529	Arg1, Ccl5, Isg15, Nlrc5, Oas1a, Oas3, Usp18
GO:0009615	response to virus	365	30	5.23	1.1e-14	2.585e-12	0.0821918	Acod1, Bst2, Ccl5, Cd8a, Cgas, Cxcl10, Cxcl9, Gbp2, Gm12250, Ifi206, Ifi213, Ifi27l2a, Igtp, Irf1, Irgm1, Isg15, Lcn2, Mlkl, Mndal, Nlrc5, Nmi, Oas1a, Oas3, Prf1, Rsad2, Slfn9, Spn, Tgtp1, Usp18, Zbp1
GO:1903038	negative regulation of leukocyte cell-cell adhesion	146	12	2.09	1.3e-06	8.59632e-05	0.0821918	Anxa1, Arg1, Cd44, Cd74, Cdkn2a, Gpnmb, H2-Aa, Irf1, Lgals1, Lgals3, Socs1, Spn
GO:1905037	autophagosome organization	134	11	1.92	3.7e-06	0.00022251	0.0820896	Gm12185, Gm12250, Gm4841, Ifi47, Igtp, Iigp1, Iigp1c, Irgm1, Rab19, Tgtp1, Tgtp2
GO:0044839	cell cycle G2/M phase transition	160	13	2.29	5.3e-07	3.89219e-05	0.08125	Aurkb, Birc5, Ccna2, Ccnb1, Ccnb2, Cdc6, Cdk1, Cenpf, Dtl, Foxm1, Kif14, Ndc80, Plk1
GO:0031348	negative regulation of defense response	247	20	3.54	4.7e-10	5.88463e-08	0.0809717	Acod1, Arg1, Aurkb, Cd44, Ifi206, Ifi213, Igtp, Irgm1, Isg15, Mndal, Nlrc5, Nmi, Oas1a, Oas3, Pbk, Smpdl3b, Socs3, Spn, Tap1, Usp18
GO:0051302	regulation of cell division	173	14	2.48	2e-07	1.6164e-05	0.0809249	Aspm, Aurka, Aurkb, Birc5, Cdc6, Cdca8, Ect2, Kif14, Kif18b, Kif20a, Kif23, Myc, Plk1, Prc1
GO:0001909	leukocyte mediated cytotoxicity	136	11	1.95	4.2e-06	0.000247703	0.0808824	Arg1, Fcgr4, Gzmb, Gzmc, H2-Q4, Klrk1, Nkg7, Prf1, Raet1d, Tap1, Ulbp1
GO:0044772	mitotic cell cycle phase transition	433	35	6.2	9.1e-17	3.30958e-14	0.0808314	Anxa1, Aurkb, Birc5, Bub1, Ccna2, Ccnb1, Ccnb2, Ccnd2, Cdc20, Cdc6, Cdca5, Cdca8, Cdk1, Cdkn2a, Cenpe, Cenpf, Cks1b, Dbf4, Dtl, Eif4ebp1, Ezh2, Foxm1, Gpnmb, Kif14, Knl1, Myc, Ndc80, Nuf2, Plk1, Rrm2, Ska1, Spc24, Ttk, Ubd, Ube2c
GO:1901988	negative regulation of cell cycle phase transition	261	21	3.74	1.9e-10	2.39855e-08	0.0804598	Aurka, Aurkb, Birc5, Bub1, Ccnb1, Cdc20, Cdc6, Cdca8, Cdk1, Cenpe, Dtl, Ezh2, Fancd2, Gpnmb, Knl1, Ndc80, Nuf2, Plk1, Ska1, Spc24, Ttk
GO:0035710	CD4-positive, alpha-beta T cell activation	125	10	1.79	1.3e-05	0.000694318	0.08	Anxa1, Cd44, Irf1, Irgm1, Lgals1, Nkg7, Ripk2, Rsad2, Socs1, Spn
GO:0018107	peptidyl-threonine phosphorylation	88	7	1.26	0.00027	0.0100837	0.0795455	Cdk1, Igtp, Irgm1, Pbk, Plk1, Ripk2, Ttk
GO:1903707	negative regulation of hemopoiesis	114	9	1.63	3.9e-05	0.00181071	0.0789474	Anxa1, Cd44, Cd74, Cdkn2a, Irf1, Irgm1, Lgals1, Myc, Socs1
GO:0042130	negative regulation of T cell proliferation	76	6	1.09	0.00077	0.0243011	0.0789474	Arg1, Cd44, Cdkn2a, Gpnmb, H2-Aa, Spn
GO:0000278	mitotic cell cycle	863	68	12.36	1e-30	2.54583e-27	0.0787949	Anxa1, Aurka, Aurkb, Birc5, Bub1, Ccna2, Ccnb1, Ccnb2, Ccnd2, Cdc20, Cdc6, Cdca2, Cdca5, Cdca8, Cdk1, Cdkn2a, Cenpa, Cenpe, Cenpf, Cenph, Ckap2, Cks1b, Dbf4, Dlgap5, Dtl, Ect2, Eif4ebp1, Espl1, Ezh2, Fancd2, Foxm1, Gpnmb, Kif11, Kif14, Kif15, Kif18b, Kif20a, Kif22, Kif23, Kif2c, Kifc1, Knl1, Knstrn, Mcm3, Mki67, Mybl2, Myc, Ncapg, Ncaph, Ndc80, Nek2, Nuf2, Nusap1, Plk1, Prc1, Rrm2, Ska1, Smc2, Smc4, Spc24, Tk1, Tpx2, Ttk, Tuba1c, Tubb6, Ubd, Ube2c, Uhrf1
GO:0001959	regulation of cytokine-mediated signaling pathway	153	12	2.19	2.1e-06	0.000134215	0.0784314	Arg1, Ccl5, Cd74, Igtp, Irgm1, Isg15, Nlrc5, Oas1a, Oas3, Ripk2, Usp18, Zbp1
GO:0000910	cytokinesis	179	14	2.56	3.1e-07	2.40368e-05	0.0782123	Aurka, Aurkb, Birc5, Cdc6, Cdca8, Cenpa, Ckap2, Ect2, Kif14, Kif20a, Kif23, Nusap1, Plk1, Prc1
GO:0070301	cellular response to hydrogen peroxide	77	6	1.1	0.00083	0.0260869	0.0779221	Anxa1, Cdk1, Cdkn2a, Ect2, Ezh2, Lcn2
GO:0042129	regulation of T cell proliferation	180	14	2.58	3.3e-07	2.53304e-05	0.0777778	Anxa1, Arg1, Ccl5, Cd44, Cdkn2a, Gpnmb, H2-Aa, H2-DMb1, Irf1, Irgm1, Lgals3, Ripk2, Spn, Tnfrsf9
GO:0039531	regulation of cytoplasmic pattern recognition receptor signaling pathway	129	10	1.85	1.7e-05	0.000880254	0.0775194	Aurkb, Cgas, Gbp2, Gm12250, Ifi206, Ifi213, Igtp, Irgm1, Mndal, Rsad2
GO:0000086	G2/M transition of mitotic cell cycle	143	11	2.05	6.9e-06	0.000390361	0.0769231	Aurkb, Birc5, Ccna2, Ccnb1, Cdc6, Cdk1, Cenpf, Dtl, Foxm1, Kif14, Plk1
GO:0062207	regulation of pattern recognition receptor signaling pathway	183	14	2.62	4.1e-07	3.10037e-05	0.0765027	Acod1, Aurkb, Cgas, Gbp2, Gm12250, Ifi206, Ifi213, Ifi35, Igtp, Irf1, Irgm1, Mndal, Rsad2, Smpdl3b
GO:0007346	regulation of mitotic cell cycle	497	38	7.12	2.5e-17	9.54688e-15	0.0764588	Anxa1, Aurka, Aurkb, Birc5, Bub1, Ccnb1, Ccnd2, Cdc20, Cdc6, Cdca2, Cdca5, Cdca8, Cdk1, Cdkn2a, Cenpe, Cenpf, Cks1b, Dbf4, Dlgap5, Dtl, Eif4ebp1, Ezh2, Fancd2, Gpnmb, Kif14, Knl1, Mki67, Myc, Ndc80, Nuf2, Nusap1, Plk1, Rrm2, Ska1, Spc24, Ttk, Ubd, Ube2c
GO:0002698	negative regulation of immune effector process	118	9	1.69	5.1e-05	0.00229125	0.0762712	Anxa1, Arg1, Bst2, Irf1, Lgals1, Lgals3, Spn, Tap1, Twist1
GO:0010948	negative regulation of cell cycle process	302	23	4.33	7.5e-11	1.03209e-08	0.0761589	Aurka, Aurkb, Birc5, Bub1, Ccnb1, Cdc20, Cdc6, Cdca8, Cdk1, Cenpe, Dtl, Ezh2, Fancd2, Gpnmb, Kifc1, Knl1, Ndc80, Nek2, Nuf2, Plk1, Ska1, Spc24, Ttk
GO:0051101	regulation of DNA binding	106	8	1.52	0.00014	0.00577973	0.0754717	Gzma, Hmga2, Hmgb2, Ifi206, Ifi213, Mndal, Nek2, Twist1
GO:0051250	negative regulation of lymphocyte activation	160	12	2.29	3.4e-06	0.000209415	0.075	Anxa1, Arg1, Cd44, Cd74, Cdkn2a, Gpnmb, H2-Aa, Irf1, Lgals1, Lgals3, Socs1, Spn
GO:0031343	positive regulation of cell killing	80	6	1.15	0.00101	0.0312303	0.075	Arg1, H2-Q4, Klrk1, Prf1, Raet1d, Ulbp1
GO:0042742	defense response to bacterium	227	17	3.25	3.1e-08	2.90506e-06	0.0748899	Emilin1, Gbp10, Gbp2, Gbp6, Gm12250, Gzmb, Hmgb2, Igtp, Iigp1, Irgm1, Isg15, Klrk1, Lcn2, Oas1a, Oas3, Ripk2, Spn
GO:0032479	regulation of type I interferon production	134	10	1.92	2.3e-05	0.00115949	0.0746269	Acod1, Cgas, Hmgb2, Igtp, Irf1, Irgm1, Isg15, Nmi, Oas1a, Oas3
GO:0072332	intrinsic apoptotic signaling pathway by p53 class mediator	94	7	1.35	0.0004	0.0140138	0.0744681	Cd44, Cd74, Ifi204, Ifi206, Ifi213, Mndal, Myc
GO:0022408	negative regulation of cell-cell adhesion	202	15	2.89	2.3e-07	1.8394e-05	0.0742574	Anxa1, Arg1, Cd44, Cd74, Cdkn2a, Cdsn, Epcam, Gpnmb, H2-Aa, Irf1, Lgals1, Lgals3, Socs1, Spn, Trpv4
GO:0002753	cytoplasmic pattern recognition receptor signaling pathway	189	14	2.71	6e-07	4.36429e-05	0.0740741	Aurkb, Cgas, Gbp2, Gm12250, Ifi206, Ifi213, Igtp, Irf1, Irgm1, Mndal, Oas1a, Oas3, Ripk2, Rsad2
GO:1902106	negative regulation of leukocyte differentiation	108	8	1.55	0.00016	0.0064147	0.0740741	Anxa1, Cd44, Cd74, Cdkn2a, Irf1, Lgals1, Myc, Socs1
GO:2000106	regulation of leukocyte apoptotic process	108	8	1.55	0.00016	0.0064147	0.0740741	Anxa1, Aurkb, Ccl5, Cd44, Cd74, Cdkn2a, Lgals3, Myc
GO:0050830	defense response to Gram-positive bacterium	81	6	1.16	0.00108	0.0327321	0.0740741	Gbp10, Gbp2, Gbp6, Hmgb2, Klrk1, Ripk2
GO:0043367	CD4-positive, alpha-beta T cell differentiation	95	7	1.36	0.00043	0.0149618	0.0736842	Anxa1, Irf1, Lgals1, Ripk2, Rsad2, Socs1, Spn
GO:0060759	regulation of response to cytokine stimulus	163	12	2.33	4.1e-06	0.000243687	0.0736196	Arg1, Ccl5, Cd74, Igtp, Irgm1, Isg15, Nlrc5, Oas1a, Oas3, Ripk2, Usp18, Zbp1
GO:0051100	negative regulation of binding	136	10	1.95	2.7e-05	0.0013304	0.0735294	Aurka, Aurkb, Cdkn2a, Gzma, Hmga2, Ifi206, Ifi213, Mndal, Myc, Nek2
GO:0002286	T cell activation involved in immune response	109	8	1.56	0.00017	0.00672733	0.0733945	Anxa1, Cd74, H2-DMb1, Irf1, Lgals1, Lgals3, Ripk2, Spn
GO:0002220	innate immune response activating cell surface receptor signaling pathway	82	6	1.17	0.00115	0.0345113	0.0731707	Acod1, Ifi35, Klrk1, Nmi, Oas1a, Ripk2
GO:0032606	type I interferon production	138	10	1.98	3e-05	0.00145016	0.0724638	Acod1, Cgas, Hmgb2, Igtp, Irf1, Irgm1, Isg15, Nmi, Oas1a, Oas3
GO:0010389	regulation of G2/M transition of mitotic cell cycle	111	8	1.59	0.0002	0.00773418	0.0720721	Aurkb, Ccnb1, Cdc6, Cdk1, Cenpf, Dtl, Kif14, Plk1
GO:1901987	regulation of cell cycle phase transition	445	32	6.37	5.6e-14	1.17178e-11	0.0719101	Anxa1, Aurka, Aurkb, Birc5, Bub1, Ccnb1, Ccnd2, Cdc20, Cdc6, Cdca5, Cdca8, Cdk1, Cdkn2a, Cenpe, Cenpf, Dbf4, Dtl, Ezh2, Fancd2, Gpnmb, Kif14, Knl1, Ndc80, Nuf2, Plk1, Rrm2, Ska1, Spc24, Tcim, Ttk, Ubd, Ube2c
GO:0018210	peptidyl-threonine modification	98	7	1.4	0.00052	0.0174571	0.0714286	Cdk1, Igtp, Irgm1, Pbk, Plk1, Ripk2, Ttk
GO:0032481	positive regulation of type I interferon production	84	6	1.2	0.0013	0.0381875	0.0714286	Cgas, Hmgb2, Irf1, Isg15, Oas1a, Oas3
GO:0072091	regulation of stem cell proliferation	99	7	1.42	0.00055	0.0184238	0.0707071	Cd109, Epcam, Foxm1, Hmga2, Hmgb2, Irf6, Irgm1
GO:0002218	activation of innate immune response	314	22	4.5	9.7e-10	1.17593e-07	0.0700637	Acod1, Aurkb, Cgas, Gbp2, Gm12250, Ifi204, Ifi206, Ifi211, Ifi213, Ifi35, Igtp, Irf1, Irgm1, Klrk1, Mndal, Nmi, Oas1a, Oas3, Ripk2, Rsad2, Smpdl3b, Zbp1
GO:0044770	cell cycle phase transition	544	38	7.79	4.9e-16	1.66328e-13	0.0698529	Anxa1, Aurka, Aurkb, Birc5, Bub1, Ccna2, Ccnb1, Ccnb2, Ccnd2, Cdc20, Cdc6, Cdca5, Cdca8, Cdk1, Cdkn2a, Cenpe, Cenpf, Cks1b, Dbf4, Dtl, Eif4ebp1, Ezh2, Fancd2, Foxm1, Gpnmb, Kif14, Knl1, Myc, Ndc80, Nuf2, Plk1, Rrm2, Ska1, Spc24, Tcim, Ttk, Ubd, Ube2c
GO:0010564	regulation of cell cycle process	732	51	10.49	2.4e-21	1.4664e-18	0.0696721	Anxa1, Aurka, Aurkb, Birc5, Bub1, Ccnb1, Ccnd2, Cdc20, Cdc6, Cdca2, Cdca5, Cdca8, Cdk1, Cdkn2a, Cenpe, Cenpf, Dbf4, Dtl, Ect2, Ezh2, Fancd2, Gpnmb, Hmga2, Kif11, Kif14, Kif20a, Kif23, Kif2c, Kifc1, Knl1, Knstrn, Mki67, Myc, Ncaph, Ndc80, Nek2, Nuf2, Nusap1, Plk1, Prc1, Rad51ap1, Rrm2, Ska1, Smc2, Smc4, Spc24, Tcim, Tpx2, Ttk, Ubd, Ube2c
GO:0045087	innate immune response	847	59	12.13	9.8e-25	9.97967e-22	0.0696576	Acod1, Anxa1, Arg1, Aurkb, Bst2, C1ra, C1s1, Capg, Ccl5, Cd74, Cgas, Ciita, Cxcl10, Cybb, Fcgr4, Gbp10, Gbp2, Gbp6, Gm12185, Gm12250, Gm4841, Gzmb, Gzmc, Herc6, Hmgb2, Ifi204, Ifi206, Ifi211, Ifi213, Ifi35, Ifi47, Igtp, Iigp1, Iigp1c, Irf1, Irgm1, Isg15, Klrk1, Lcn2, Lgals3, Mndal, Nkg7, Nlrc5, Nmi, Oas1a, Oas3, Raet1d, Ripk2, Rsad2, Smpdl3b, Tap1, Tgtp1, Tgtp2, Ubd, Ube2l6, Ulbp1, Usp18, Vim, Zbp1
GO:0002833	positive regulation of response to biotic stimulus	407	28	5.83	6.7e-12	1.04431e-09	0.0687961	Acod1, Arg1, Aurkb, Cd74, Cgas, Emilin1, Gbp2, Gm12250, Hmgb2, Ifi204, Ifi206, Ifi211, Ifi213, Ifi35, Igtp, Irf1, Irgm1, Klrk1, Mndal, Nlrc5, Nmi, Oas1a, Oas3, Ripk2, Rsad2, Smpdl3b, Ulbp1, Zbp1
GO:0032642	regulation of chemokine production	103	7	1.48	0.0007	0.0223692	0.0679612	Ccl5, Cd74, Oas1a, Oas3, Ripk2, Trpv4, Twist1
GO:0045089	positive regulation of innate immune response	383	26	5.49	5.4e-11	7.49864e-09	0.0678851	Acod1, Aurkb, Cd74, Cgas, Gbp2, Gm12250, Hmgb2, Ifi204, Ifi206, Ifi211, Ifi213, Ifi35, Igtp, Irf1, Irgm1, Klrk1, Mndal, Nlrc5, Nmi, Oas1a, Oas3, Ripk2, Rsad2, Smpdl3b, Ulbp1, Zbp1
GO:0048144	fibroblast proliferation	148	10	2.12	5.5e-05	0.00246371	0.0675676	Anxa2, Ccna2, Ccnb1, Cd74, Cdc6, Cdk1, Cks1b, Hmga2, Myc, Socs1
GO:0050672	negative regulation of lymphocyte proliferation	89	6	1.27	0.00176	0.0481792	0.0674157	Arg1, Cd44, Cdkn2a, Gpnmb, H2-Aa, Spn
GO:0002758	innate immune response-activating signaling pathway	284	19	4.07	2.9e-08	2.76859e-06	0.0669014	Acod1, Aurkb, Cgas, Gbp2, Gm12250, Ifi206, Ifi213, Ifi35, Igtp, Irf1, Irgm1, Klrk1, Mndal, Nmi, Oas1a, Oas3, Ripk2, Rsad2, Smpdl3b
GO:0002683	negative regulation of immune system process	510	34	7.31	7.7e-14	1.58943e-11	0.0666667	Acod1, Anxa1, Arg1, Aurkb, Bst2, Cd44, Cd74, Cdkn2a, Cgas, Emilin1, Ezr, Gpnmb, H2-Aa, Ifi206, Ifi213, Igtp, Irf1, Irgm1, Isg15, Klrk1, Lgals1, Lgals3, Mndal, Myc, Nlrc5, Nmi, Oas1a, Oas3, Smpdl3b, Socs1, Spn, Tap1, Twist1, Usp18
GO:0042098	T cell proliferation	225	15	3.22	9.1e-07	6.28971e-05	0.0666667	Anxa1, Arg1, Ccl5, Cd44, Cdkn2a, Gpnmb, H2-Aa, H2-DMb1, Irf1, Irgm1, Lgals3, Myc, Ripk2, Spn, Tnfrsf9
GO:0034502	protein localization to chromosome	120	8	1.72	0.00034	0.01222	0.0666667	Aurkb, Cdk1, Cenpa, Esco2, Ezh2, Knl1, Plk1, Ttk
GO:0045088	regulation of innate immune response	453	30	6.49	3e-12	4.82368e-10	0.0662252	Acod1, Arg1, Aurkb, Cd74, Cgas, Gbp2, Gm12250, Hmgb2, Ifi204, Ifi206, Ifi211, Ifi213, Ifi35, Igtp, Irf1, Irgm1, Isg15, Klrk1, Mndal, Nlrc5, Nmi, Oas1a, Oas3, Ripk2, Rsad2, Smpdl3b, Tap1, Ulbp1, Usp18, Zbp1
GO:0140546	defense response to symbiont	907	60	12.99	5.3e-24	5.05984e-21	0.0661521	Acod1, Anxa1, Arg1, Aurkb, Bst2, C1ra, C1s1, Capg, Ccl5, Cd74, Cgas, Ciita, Cxcl10, Cxcl9, Cybb, Fcgr4, Gbp10, Gbp2, Gbp6, Gm12185, Gm12250, Gm4841, Gzmb, Gzmc, Herc6, Hmgb2, Ifi204, Ifi206, Ifi211, Ifi213, Ifi35, Ifi47, Igtp, Iigp1, Iigp1c, Irf1, Irgm1, Isg15, Klrk1, Lcn2, Lgals3, Mndal, Nkg7, Nlrc5, Nmi, Oas1a, Oas3, Raet1d, Ripk2, Rsad2, Smpdl3b, Tap1, Tgtp1, Tgtp2, Ubd, Ube2l6, Ulbp1, Usp18, Vim, Zbp1
GO:0007292	female gamete generation	167	11	2.39	3e-05	0.00145016	0.0658683	Aspm, Aurka, Ccnb1, Ccnb2, Cenpe, Ncaph, Ndc80, Plk1, Ska1, Top2a, Ttk
GO:0002456	T cell mediated immunity	137	9	1.96	0.00016	0.0064147	0.0656934	Arg1, Cd8a, Gzmb, H2-Q4, Prf1, Raet1d, Rsad2, Spn, Ulbp1
GO:0007098	centrosome cycle	137	9	1.96	0.00016	0.0064147	0.0656934	Aurka, Kif11, Kif15, Kifc1, Ndc80, Nek2, Pclaf, Plk1, Sgo1
GO:0048145	regulation of fibroblast proliferation	122	8	1.75	0.00038	0.0134675	0.0655738	Anxa2, Ccna2, Ccnb1, Cd74, Cdc6, Hmga2, Myc, Socs1
GO:0002221	pattern recognition receptor signaling pathway	276	18	3.95	1e-07	8.53352e-06	0.0652174	Acod1, Aurkb, Cgas, Gbp2, Gm12250, Ifi206, Ifi213, Ifi35, Igtp, Irf1, Irgm1, Mndal, Nmi, Oas1a, Oas3, Ripk2, Rsad2, Smpdl3b
GO:0002695	negative regulation of leukocyte activation	184	12	2.64	1.4e-05	0.000737414	0.0652174	Anxa1, Arg1, Cd44, Cd74, Cdkn2a, Gpnmb, H2-Aa, Irf1, Lgals1, Lgals3, Socs1, Spn
GO:0046631	alpha-beta T cell activation	184	12	2.64	1.4e-05	0.000737414	0.0652174	Anxa1, Cd44, Igtp, Irf1, Irgm1, Lgals1, Myc, Nkg7, Ripk2, Rsad2, Socs1, Spn
GO:0000082	G1/S transition of mitotic cell cycle	217	14	3.11	3.1e-06	0.000193276	0.0645161	Anxa1, Ccna2, Ccnb1, Ccnb2, Ccnd2, Cdk1, Cdkn2a, Dbf4, Eif4ebp1, Ezh2, Gpnmb, Kif14, Myc, Rrm2
GO:1902749	regulation of cell cycle G2/M phase transition	124	8	1.78	0.00042	0.0146473	0.0645161	Aurkb, Ccnb1, Cdc6, Cdk1, Cenpf, Dtl, Kif14, Plk1
GO:0010212	response to ionizing radiation	156	10	2.23	8.6e-05	0.00365919	0.0641026	Ccnd2, Ddias, Ect2, Fancd2, Ifi206, Ifi213, Mndal, Myc, Rad51ap1, Rad54l
GO:0140694	membraneless organelle assembly	423	27	6.06	9e-11	1.19543e-08	0.0638298	Aspm, Aurka, Aurkb, Birc5, Ccnb2, Cdc20, Cdca8, Cenpa, Cenpe, Cenph, Dlgap5, Ezr, Kif11, Kif15, Kif23, Kifc1, Krt8, Mybl2, Ndc80, Neb, Nek2, Plk1, Prc1, Rps6-ps4, Ska1, Tpx2, Uhrf1
GO:0050866	negative regulation of cell activation	204	13	2.92	8e-06	0.000445985	0.0637255	Anxa1, Arg1, Cd44, Cd74, Cdkn2a, Emilin1, Gpnmb, H2-Aa, Irf1, Lgals1, Lgals3, Socs1, Spn
GO:0050670	regulation of lymphocyte proliferation	236	15	3.38	1.7e-06	0.000110032	0.0635593	Anxa1, Arg1, Ccl5, Cd44, Cd74, Cdkn2a, Gpnmb, H2-Aa, H2-DMb1, Irf1, Irgm1, Lgals3, Ripk2, Spn, Tnfrsf9
GO:0045786	negative regulation of cell cycle	379	24	5.43	1.2e-09	1.39924e-07	0.0633245	Aurka, Aurkb, Birc5, Bub1, Ccnb1, Cdc20, Cdc6, Cdca8, Cdk1, Cdkn2a, Cenpe, Dtl, Ezh2, Fancd2, Gpnmb, Kifc1, Knl1, Ndc80, Nek2, Nuf2, Plk1, Ska1, Spc24, Ttk
GO:0098542	defense response to other organism	1061	67	15.2	9.3e-26	1.09275e-22	0.063148	Acod1, Anxa1, Arg1, Aurkb, Batf2, Bst2, C1ra, C1s1, Capg, Ccl5, Cd74, Cd8a, Cgas, Ciita, Cxcl10, Cxcl9, Cybb, Emilin1, Fcgr4, Gbp10, Gbp2, Gbp6, Gm12185, Gm12250, Gm4841, Gzmb, Gzmc, Herc6, Hmgb2, Ifi204, Ifi206, Ifi211, Ifi213, Ifi35, Ifi47, Igtp, Iigp1, Iigp1c, Irf1, Irgm1, Isg15, Klrk1, Lcn2, Lgals3, Mlkl, Mndal, Nkg7, Nlrc5, Nmi, Oas1a, Oas3, Prf1, Raet1d, Ripk2, Rsad2, Slfn9, Smpdl3b, Spn, Tap1, Tgtp1, Tgtp2, Ubd, Ube2l6, Ulbp1, Usp18, Vim, Zbp1
GO:0031349	positive regulation of defense response	508	32	7.28	2e-12	3.32065e-10	0.0629921	Acod1, Arg1, Aurkb, Ccl5, Cd74, Cgas, Emilin1, Gbp2, Gm12250, Hmgb2, Ifi204, Ifi206, Ifi211, Ifi213, Ifi35, Igtp, Irf1, Irgm1, Klrk1, Lgals1, Mndal, Nkg7, Nlrc5, Nmi, Oas1a, Oas3, Ripk2, Rsad2, Smpdl3b, Trpv4, Ulbp1, Zbp1
GO:0022402	cell cycle process	1258	79	18.02	1.5e-30	3.27321e-27	0.0627981	Anxa1, Aspm, Aurka, Aurkb, Birc5, Brip1, Bub1, Ccna2, Ccnb1, Ccnb2, Ccnd2, Cdc20, Cdc6, Cdca2, Cdca5, Cdca8, Cdk1, Cdkn2a, Cenpa, Cenpe, Cenpf, Cenph, Ckap2, Cks1b, Dbf4, Dlgap5, Dtl, Ect2, Eif4ebp1, Esco2, Espl1, Ezh2, Ezr, Fancd2, Foxm1, Gpnmb, Hmga2, Kif11, Kif14, Kif15, Kif18b, Kif20a, Kif22, Kif23, Kif2c, Kifc1, Knl1, Knstrn, Mcm3, Mcm5, Mki67, Mybl2, Myc, Ncapg, Ncaph, Ndc80, Nek2, Nuf2, Nup37, Nusap1, Pclaf, Plk1, Prc1, Rad51ap1, Rad54l, Rrm2, Sgo1, Ska1, Smc2, Smc4, Spc24, Tcim, Tk1, Top2a, Tpx2, Ttk, Ubd, Ube2c, Uhrf1
GO:0032102	negative regulation of response to external stimulus	367	23	5.26	3.4e-09	3.73633e-07	0.0626703	Acod1, Anxa2, Arg1, Aurkb, Cd109, Cd44, Ifi206, Ifi213, Igtp, Irgm1, Isg15, Klrk1, Mndal, Nlrc5, Nmi, Oas1a, Oas3, Pbk, Smpdl3b, Socs3, Spn, Tap1, Usp18
GO:0032944	regulation of mononuclear cell proliferation	240	15	3.44	2e-06	0.000128361	0.0625	Anxa1, Arg1, Ccl5, Cd44, Cd74, Cdkn2a, Gpnmb, H2-Aa, H2-DMb1, Irf1, Irgm1, Lgals3, Ripk2, Spn, Tnfrsf9
GO:0031341	regulation of cell killing	112	7	1.6	0.00115	0.0345113	0.0625	Arg1, H2-Q4, Klrk1, Prf1, Raet1d, Tap1, Ulbp1
GO:0032602	chemokine production	112	7	1.6	0.00115	0.0345113	0.0625	Ccl5, Cd74, Oas1a, Oas3, Ripk2, Trpv4, Twist1
GO:0046634	regulation of alpha-beta T cell activation	113	7	1.62	0.00121	0.035681	0.0619469	Anxa1, Cd44, Irf1, Irgm1, Lgals1, Ripk2, Socs1
GO:0050729	positive regulation of inflammatory response	146	9	2.09	0.00026	0.00975799	0.0616438	Ccl5, Gbp2, Gm12250, Ifi35, Lgals1, Nkg7, Nmi, Trpv4, Zbp1
GO:0002449	lymphocyte mediated immunity	293	18	4.2	2.5e-07	1.96843e-05	0.0614334	Arg1, C1ra, C1s1, Cd74, Cd8a, Exo1, Fcgr4, Gzmb, Gzmc, H2-Q4, Klrk1, Nkg7, Prf1, Raet1d, Rsad2, Spn, Tap1, Ulbp1
GO:0002831	regulation of response to biotic stimulus	538	33	7.71	1.8e-12	3.02143e-10	0.0613383	Acod1, Arg1, Aurkb, Ccl5, Cd74, Cgas, Emilin1, Gbp2, Gm12250, Hmgb2, Ifi204, Ifi206, Ifi211, Ifi213, Ifi35, Igtp, Irf1, Irgm1, Isg15, Klrk1, Mndal, Nlrc5, Nmi, Oas1a, Oas3, Ripk2, Rsad2, Smpdl3b, Spn, Tap1, Ulbp1, Usp18, Zbp1
GO:0046632	alpha-beta T cell differentiation	131	8	1.88	0.0006	0.0195833	0.0610687	Anxa1, Igtp, Irf1, Lgals1, Ripk2, Rsad2, Socs1, Spn
GO:0044843	cell cycle G1/S phase transition	246	15	3.52	2.8e-06	0.000177469	0.0609756	Anxa1, Ccna2, Ccnb1, Ccnb2, Ccnd2, Cdk1, Cdkn2a, Dbf4, Eif4ebp1, Ezh2, Gpnmb, Kif14, Myc, Rrm2, Tcim
GO:0071222	cellular response to lipopolysaccharide	214	13	3.07	1.3e-05	0.000694318	0.0607477	Acod1, Cxcl10, Cxcl9, Fcgr4, Gbp10, Gbp2, Gbp6, Hmgb2, Igtp, Irgm1, Klrk1, Ripk2, Vim
GO:0031023	microtubule organizing center organization	149	9	2.13	0.0003	0.0110156	0.0604027	Aurka, Kif11, Kif15, Kifc1, Ndc80, Nek2, Pclaf, Plk1, Sgo1
GO:0030216	keratinocyte differentiation	116	7	1.66	0.00141	0.0406373	0.0603448	Anxa1, Cd109, Cdkn2a, Cdsn, Ezh2, Irf6, Krt80
GO:0000226	microtubule cytoskeleton organization	658	39	9.43	4.3e-14	9.12257e-12	0.0592705	Aspm, Aurka, Aurkb, Birc5, Ccnb1, Ccnb2, Cdc20, Cdca8, Cdk1, Cenpa, Cenpe, Cenph, Ckap2, Dlgap5, Espl1, Ezr, Kif11, Kif15, Kif18b, Kif20a, Kif23, Kif2c, Kifc1, Knstrn, Mybl2, Ndc80, Nek2, Nuf2, Nusap1, Pclaf, Plk1, Prc1, Sgo1, Ska1, Tpx2, Trpv4, Tuba1c, Tubb6, Uhrf1
GO:0050863	regulation of T cell activation	355	21	5.08	4.6e-08	4.20749e-06	0.0591549	Anxa1, Arg1, Ccl5, Cd44, Cd74, Cdkn2a, Cgas, Fancd2, Gpnmb, H2-Aa, H2-Ab1, H2-DMb1, H2-Eb1, Irf1, Irgm1, Lgals1, Lgals3, Ripk2, Socs1, Spn, Tnfrsf9
GO:0072331	signal transduction by p53 class mediator	153	9	2.19	0.00037	0.0131436	0.0588235	Cd44, Cd74, Cdkn2a, Ifi204, Ifi206, Ifi213, Mndal, Myc, Twist1
GO:0071219	cellular response to molecule of bacterial origin	222	13	3.18	2e-05	0.00101833	0.0585586	Acod1, Cxcl10, Cxcl9, Fcgr4, Gbp10, Gbp2, Gbp6, Hmgb2, Igtp, Irgm1, Klrk1, Ripk2, Vim
GO:0072089	stem cell proliferation	137	8	1.96	0.00081	0.0255108	0.0583942	Cd109, Epcam, Foxm1, Hmga2, Hmgb2, Irf6, Irgm1, Mki67
GO:0071621	granulocyte chemotaxis	120	7	1.72	0.00172	0.0471688	0.0583333	Anxa1, Ccl5, Cd74, Cxcl10, Cxcl9, Lgals3, Trpv4
GO:1903039	positive regulation of leukocyte cell-cell adhesion	258	15	3.7	5e-06	0.00029375	0.0581395	Anxa1, Ccl5, Cd44, Cd74, H2-Aa, H2-Ab1, H2-DMb1, H2-Eb1, Has2, Irf1, Irgm1, Lgals1, Ripk2, Socs1, Spn
GO:0071887	leukocyte apoptotic process	138	8	1.98	0.00085	0.0266607	0.057971	Anxa1, Aurkb, Ccl5, Cd44, Cd74, Cdkn2a, Lgals3, Myc
GO:0070663	regulation of leukocyte proliferation	259	15	3.71	5.2e-06	0.000303168	0.0579151	Anxa1, Arg1, Ccl5, Cd44, Cd74, Cdkn2a, Gpnmb, H2-Aa, H2-DMb1, Irf1, Irgm1, Lgals3, Ripk2, Spn, Tnfrsf9
GO:0002285	lymphocyte activation involved in immune response	190	11	2.72	9.6e-05	0.00405083	0.0578947	Anxa1, Cd74, Exo1, Fcgr4, H2-DMb1, Irf1, Lgals1, Lgals3, Nkg7, Ripk2, Spn
GO:0051726	regulation of cell cycle	1043	60	14.94	6.4e-21	3.76e-18	0.0575264	Anxa1, Aspm, Aurka, Aurkb, Birc5, Bub1, Ccnb1, Ccnd2, Cdc20, Cdc6, Cdca2, Cdca5, Cdca8, Cdk1, Cdkn2a, Cenpe, Cenpf, Cks1b, Dbf4, Ddias, Dlgap5, Dtl, Ect2, Eif4ebp1, Ezh2, Fancd2, Foxm1, Gpnmb, Hmga2, Irf1, Kif11, Kif14, Kif20a, Kif23, Kif2c, Kifc1, Knl1, Knstrn, Mki67, Myc, Ncaph, Ndc80, Nek2, Nuf2, Nusap1, Pclaf, Plk1, Prc1, Prr11, Rad51ap1, Rrm2, Ska1, Smc2, Smc4, Spc24, Tcim, Tpx2, Ttk, Ubd, Ube2c
GO:0050727	regulation of inflammatory response	351	20	5.03	1.8e-07	1.47032e-05	0.0569801	Acod1, Anxa1, Ccl5, Cd44, Fancd2, Gbp2, Gm12250, Ifi35, Igtp, Irgm1, Lgals1, Nkg7, Nmi, Pbk, Smpdl3b, Socs3, Spn, Trpv4, Usp18, Zbp1
GO:0002460	adaptive immune response based on somatic recombination of immune receptors built from immunoglobulin superfamily domains	317	18	4.54	7.8e-07	5.46537e-05	0.0567823	Anxa1, Arg1, C1ra, C1s1, Cd74, Cd8a, Exo1, Fcgr4, Gzmb, H2-Q4, Irf1, Lgals1, Prf1, Raet1d, Ripk2, Rsad2, Spn, Ulbp1
GO:0002819	regulation of adaptive immune response	212	12	3.04	5.8e-05	0.00256797	0.0566038	Anxa1, Arg1, Cd44, Cd74, H2-Q4, Irf1, Lgals1, Raet1d, Ripk2, Rsad2, Spn, Ulbp1
GO:0045580	regulation of T cell differentiation	179	10	2.56	0.00026	0.00975799	0.0558659	Anxa1, Cd44, Cd74, Cdkn2a, Fancd2, H2-Aa, Irf1, Lgals1, Ripk2, Socs1
GO:0019058	viral life cycle	233	13	3.34	3.3e-05	0.00158017	0.055794	Bst2, Ccl5, Cd74, Hmga2, Ifi206, Ifi213, Isg15, Lgals1, Mndal, Oas1a, Oas3, Rsad2, Top2a
GO:0050870	positive regulation of T cell activation	233	13	3.34	3.3e-05	0.00158017	0.055794	Anxa1, Ccl5, Cd74, H2-Aa, H2-Ab1, H2-DMb1, H2-Eb1, Irf1, Irgm1, Lgals1, Ripk2, Socs1, Spn
GO:0050778	positive regulation of immune response	705	39	10.1	3.8e-13	6.91012e-11	0.0553191	Acod1, Anxa1, Aurkb, C1ra, C1s1, Cd44, Cd74, Cd8a, Cgas, Ezr, Gbp2, Gm12250, H2-Aa, H2-Ab1, H2-DMb1, H2-Eb1, H2-Q4, Hmgb2, Ifi204, Ifi206, Ifi211, Ifi213, Ifi35, Igtp, Irf1, Irgm1, Klrk1, Lgals3, Mndal, Nlrc5, Nmi, Oas1a, Oas3, Raet1d, Ripk2, Rsad2, Smpdl3b, Ulbp1, Zbp1
GO:0071478	cellular response to radiation	181	10	2.59	0.00029	0.0107258	0.0552486	Aurkb, Ccnd2, Ddias, Ect2, Ifi206, Ifi213, Mndal, Pbk, Rad51ap1, Timp1
GO:0051656	establishment of organelle localization	477	26	6.83	5.8e-09	6.19545e-07	0.0545073	Aurkb, Birc5, Ccnb1, Cdca5, Cdca8, Cdk1, Cenpa, Cenpe, Cenpf, Ect2, Ezr, Kif14, Kif22, Kif2c, Kifc1, Knl1, Knstrn, Ndc80, Nek2, Nuf2, Nusap1, Plk1, Sgo1, Ska1, Spc24, Ttk
GO:0007049	cell cycle	1580	86	22.63	5.6e-29	7.77636e-26	0.0544304	3830403N18Rik, Anxa1, Aspm, Aurka, Aurkb, Birc5, Brip1, Bub1, Ccna2, Ccnb1, Ccnb2, Ccnd2, Cdc20, Cdc6, Cdca2, Cdca5, Cdca8, Cdk1, Cdkn2a, Cenpa, Cenpe, Cenpf, Cenph, Ckap2, Cks1b, Dbf4, Ddias, Dlgap5, Dtl, Ect2, Eif4ebp1, Esco2, Espl1, Exo1, Ezh2, Ezr, Fancd2, Foxm1, Gpnmb, Hmga2, Irf1, Kif11, Kif14, Kif15, Kif18b, Kif20a, Kif22, Kif23, Kif2c, Kifc1, Knl1, Knstrn, Mcm3, Mcm5, Mki67, Mybl2, Myc, Ncapg, Ncaph, Ndc80, Nek2, Nuf2, Nup37, Nusap1, Pclaf, Plk1, Prc1, Prr11, Rad51ap1, Rad54l, Rrm2, Sgo1, Ska1, Smc2, Smc4, Spc24, Tcim, Tk1, Top2a, Tpx2, Ttk, Tuba1c, Tubb6, Ubd, Ube2c, Uhrf1
GO:0050728	negative regulation of inflammatory response	149	8	2.13	0.00139	0.0401366	0.0536913	Acod1, Cd44, Igtp, Irgm1, Pbk, Smpdl3b, Socs3, Spn
GO:1903037	regulation of leukocyte cell-cell adhesion	356	19	5.1	9.8e-07	6.65311e-05	0.0533708	Anxa1, Arg1, Ccl5, Cd44, Cd74, Cdkn2a, Gpnmb, H2-Aa, H2-Ab1, H2-DMb1, H2-Eb1, Has2, Irf1, Irgm1, Lgals1, Lgals3, Ripk2, Socs1, Spn
GO:0071345	cellular response to cytokine stimulus	867	46	12.42	1e-14	2.38672e-12	0.0530565	Acod1, Arg1, Capg, Ccl5, Cd44, Cd74, Ciita, Cxcl10, Cxcl9, Ddias, Dok1, Gbp10, Gbp2, Gbp6, Gm12185, Gm12250, Gm4841, Has2, Ifi204, Ifi206, Ifi211, Ifi213, Ifi47, Igtp, Iigp1, Iigp1c, Irf1, Irgm1, Isg15, Klf5, Krt8, Mndal, Mybl2, Myc, Nlrc5, Oas1a, Oas3, Pcolce, Ripk2, Socs1, Socs3, Tgtp1, Tgtp2, Usp18, Vim, Zbp1
GO:0050776	regulation of immune response	871	46	12.48	1.2e-14	2.77727e-12	0.0528129	Acod1, Anxa1, Arg1, Aurkb, C1ra, C1s1, Cd44, Cd74, Cd8a, Cgas, Ezr, Fcgr4, Gbp2, Gm12250, H2-Aa, H2-Ab1, H2-DMb1, H2-Eb1, H2-Q4, Hmgb2, Ifi204, Ifi206, Ifi211, Ifi213, Ifi35, Igtp, Irf1, Irgm1, Isg15, Klrk1, Lgals1, Lgals3, Mndal, Nlrc5, Nmi, Oas1a, Oas3, Raet1d, Ripk2, Rsad2, Smpdl3b, Spn, Tap1, Ulbp1, Usp18, Zbp1
GO:0031347	regulation of defense response	779	41	11.16	4.5e-13	7.99273e-11	0.0526316	Acod1, Anxa1, Arg1, Aurkb, Ccl5, Cd44, Cd74, Cgas, Emilin1, Fancd2, Gbp2, Gm12250, Hmgb2, Ifi204, Ifi206, Ifi211, Ifi213, Ifi35, Igtp, Irf1, Irgm1, Isg15, Klrk1, Lgals1, Mndal, Nkg7, Nlrc5, Nmi, Oas1a, Oas3, Pbk, Ripk2, Rsad2, Smpdl3b, Socs3, Spn, Tap1, Trpv4, Ulbp1, Usp18, Zbp1
GO:0002250	adaptive immune response	419	22	6	1.8e-07	1.47032e-05	0.052506	Anxa1, Arg1, C1ra, C1s1, Cd44, Cd74, Cd8a, Exo1, Fcgr4, Gzmb, H2-DMb1, H2-Q4, Irf1, Klrk1, Lgals1, Prf1, Raet1d, Ripk2, Rsad2, Spn, Tap1, Ulbp1
GO:0022409	positive regulation of cell-cell adhesion	305	16	4.37	8.9e-06	0.000485527	0.052459	Anxa1, Ccl5, Cd44, Cd74, Emilin1, H2-Aa, H2-Ab1, H2-DMb1, H2-Eb1, Has2, Irf1, Irgm1, Lgals1, Ripk2, Socs1, Spn
GO:0046651	lymphocyte proliferation	305	16	4.37	8.9e-06	0.000485527	0.052459	Anxa1, Arg1, Ccl5, Cd44, Cd74, Cdkn2a, Gpnmb, H2-Aa, H2-DMb1, Irf1, Irgm1, Lgals3, Myc, Ripk2, Spn, Tnfrsf9
GO:0071216	cellular response to biotic stimulus	249	13	3.57	6.5e-05	0.00280473	0.0522088	Acod1, Cxcl10, Cxcl9, Fcgr4, Gbp10, Gbp2, Gbp6, Hmgb2, Igtp, Irgm1, Klrk1, Ripk2, Vim
GO:0051707	response to other organism	1388	72	19.88	1.2e-22	1.07824e-19	0.0518732	Acod1, Anxa1, Arg1, Aurkb, Batf2, Bst2, C1ra, C1s1, Capg, Ccl5, Cd74, Cd8a, Cgas, Ciita, Cxcl10, Cxcl9, Cybb, Emilin1, Fcgr4, Gbp10, Gbp2, Gbp6, Gm12185, Gm12250, Gm4841, Gzma, Gzmb, Gzmc, Herc6, Hmgb2, Ifi204, Ifi206, Ifi211, Ifi213, Ifi27l2a, Ifi35, Ifi44, Ifi47, Igtp, Iigp1, Iigp1c, Irf1, Irgm1, Isg15, Klrk1, Krt8, Lcn2, Lgals3, Mlkl, Mndal, Nkg7, Nlrc5, Nmi, Oas1a, Oas3, Prf1, Psmb9, Raet1d, Ripk2, Rsad2, Slfn9, Smpdl3b, Spn, Tap1, Tgtp1, Tgtp2, Ubd, Ube2l6, Ulbp1, Usp18, Vim, Zbp1
GO:0043207	response to external biotic stimulus	1391	72	19.92	1.4e-22	1.18806e-19	0.0517613	Acod1, Anxa1, Arg1, Aurkb, Batf2, Bst2, C1ra, C1s1, Capg, Ccl5, Cd74, Cd8a, Cgas, Ciita, Cxcl10, Cxcl9, Cybb, Emilin1, Fcgr4, Gbp10, Gbp2, Gbp6, Gm12185, Gm12250, Gm4841, Gzma, Gzmb, Gzmc, Herc6, Hmgb2, Ifi204, Ifi206, Ifi211, Ifi213, Ifi27l2a, Ifi35, Ifi44, Ifi47, Igtp, Iigp1, Iigp1c, Irf1, Irgm1, Isg15, Klrk1, Krt8, Lcn2, Lgals3, Mlkl, Mndal, Nkg7, Nlrc5, Nmi, Oas1a, Oas3, Prf1, Psmb9, Raet1d, Ripk2, Rsad2, Slfn9, Smpdl3b, Spn, Tap1, Tgtp1, Tgtp2, Ubd, Ube2l6, Ulbp1, Usp18, Vim, Zbp1
GO:0034097	response to cytokine	966	50	13.84	1.5e-15	4.77344e-13	0.0517598	Acod1, Arg1, Bst2, Capg, Ccl5, Cd44, Cd74, Ciita, Cxcl10, Cxcl9, Ddias, Dok1, Gbp10, Gbp2, Gbp6, Gm12185, Gm12250, Gm4841, Has2, Ifi204, Ifi206, Ifi211, Ifi213, Ifi47, Igtp, Iigp1, Iigp1c, Irf1, Irgm1, Isg15, Klf5, Krt8, Mndal, Mybl2, Myc, Nlrc5, Oas1a, Oas3, Pcolce, Ripk2, Socs1, Socs3, Tgtp1, Tgtp2, Timp1, Tyms, Ubd, Usp18, Vim, Zbp1
GO:0032103	positive regulation of response to external stimulus	638	33	9.14	1.7e-10	2.16396e-08	0.0517241	Acod1, Arg1, Aurkb, Ccl5, Cd74, Cgas, Cxcl10, Emilin1, Gbp2, Gm12250, Hmgb2, Ifi204, Ifi206, Ifi211, Ifi213, Ifi35, Igtp, Irf1, Irgm1, Klrk1, Lgals1, Mndal, Nkg7, Nlrc5, Nmi, Oas1a, Oas3, Ripk2, Rsad2, Smpdl3b, Trpv4, Ulbp1, Zbp1
GO:0007159	leukocyte cell-cell adhesion	388	20	5.56	8.7e-07	6.04057e-05	0.0515464	Anxa1, Arg1, Ccl5, Cd44, Cd74, Cdkn2a, Ezr, Gpnmb, H2-Aa, H2-Ab1, H2-DMb1, H2-Eb1, Has2, Irf1, Irgm1, Lgals1, Lgals3, Ripk2, Socs1, Spn
GO:0032943	mononuclear cell proliferation	311	16	4.45	1.1e-05	0.000595833	0.0514469	Anxa1, Arg1, Ccl5, Cd44, Cd74, Cdkn2a, Gpnmb, H2-Aa, H2-DMb1, Irf1, Irgm1, Lgals3, Myc, Ripk2, Spn, Tnfrsf9
GO:0002253	activation of immune response	527	27	7.55	1.1e-08	1.12017e-06	0.0512334	Acod1, Aurkb, C1ra, C1s1, Cd8a, Cgas, Ezr, Gbp2, Gm12250, Ifi204, Ifi206, Ifi211, Ifi213, Ifi35, Igtp, Irf1, Irgm1, Klrk1, Lgals3, Mndal, Nmi, Oas1a, Oas3, Ripk2, Rsad2, Smpdl3b, Zbp1
GO:1901652	response to peptide	981	50	14.05	2.8e-15	8.554e-13	0.0509684	Acod1, Arg1, Bst2, Capg, Ccl5, Cd44, Cd74, Ciita, Cxcl10, Cxcl9, Ddias, Dok1, Gbp10, Gbp2, Gbp6, Gm12185, Gm12250, Gm4841, Has2, Ifi204, Ifi206, Ifi211, Ifi213, Ifi47, Igtp, Iigp1, Iigp1c, Irf1, Irgm1, Isg15, Klf5, Krt8, Mndal, Mybl2, Myc, Nlrc5, Oas1a, Oas3, Pcolce, Ripk2, Socs1, Socs3, Tgtp1, Tgtp2, Timp1, Tyms, Ubd, Usp18, Vim, Zbp1
GO:0002822	regulation of adaptive immune response based on somatic recombination of immune receptors built from immunoglobulin superfamily domains	197	10	2.82	0.00056	0.0186362	0.0507614	Anxa1, Arg1, H2-Q4, Irf1, Lgals1, Raet1d, Ripk2, Rsad2, Spn, Ulbp1
GO:0002263	cell activation involved in immune response	277	14	3.97	4.9e-05	0.00223425	0.0505415	Anxa1, Cd74, Exo1, Fcgr4, H2-DMb1, Ifi35, Irf1, Lgals1, Lgals3, Nkg7, Nmi, Ripk2, Spn, Tcim
GO:0009607	response to biotic stimulus	1430	72	20.48	6.9e-22	4.64891e-19	0.0503497	Acod1, Anxa1, Arg1, Aurkb, Batf2, Bst2, C1ra, C1s1, Capg, Ccl5, Cd74, Cd8a, Cgas, Ciita, Cxcl10, Cxcl9, Cybb, Emilin1, Fcgr4, Gbp10, Gbp2, Gbp6, Gm12185, Gm12250, Gm4841, Gzma, Gzmb, Gzmc, Herc6, Hmgb2, Ifi204, Ifi206, Ifi211, Ifi213, Ifi27l2a, Ifi35, Ifi44, Ifi47, Igtp, Iigp1, Iigp1c, Irf1, Irgm1, Isg15, Klrk1, Krt8, Lcn2, Lgals3, Mlkl, Mndal, Nkg7, Nlrc5, Nmi, Oas1a, Oas3, Prf1, Psmb9, Raet1d, Ripk2, Rsad2, Slfn9, Smpdl3b, Spn, Tap1, Tgtp1, Tgtp2, Ubd, Ube2l6, Ulbp1, Usp18, Vim, Zbp1
GO:0007162	negative regulation of cell adhesion	298	15	4.27	2.8e-05	0.00137083	0.0503356	Anxa1, Arg1, Cd44, Cd74, Cdkn2a, Cdsn, Epcam, Gpnmb, H2-Aa, Irf1, Lgals1, Lgals3, Socs1, Spn, Trpv4
GO:0007033	vacuole organization	239	12	3.42	0.00018	0.00706812	0.0502092	Anxa2, Gm12185, Gm12250, Gm4841, Ifi47, Igtp, Iigp1, Iigp1c, Irgm1, Rab19, Tgtp1, Tgtp2
GO:0002252	immune effector process	603	30	8.64	3.1e-09	3.43134e-07	0.0497512	Anxa1, Arg1, Bst2, C1ra, C1s1, Cd74, Cd8a, Cgas, Exo1, Fcgr4, Gzmb, Gzmc, H2-DMb1, H2-Q4, Ifi35, Irf1, Klrk1, Lgals1, Lgals3, Nkg7, Nmi, Prf1, Raet1d, Ripk2, Rsad2, Spn, Tap1, Tcim, Twist1, Ulbp1
GO:0018105	peptidyl-serine phosphorylation	201	10	2.88	0.00066	0.0211796	0.0497512	Aurka, Cd44, Cdk1, Igtp, Irgm1, Map4k1, Pbk, Plk1, Ripk2, Ttk
GO:0006955	immune response	1520	75	21.77	2.5e-22	2.00987e-19	0.0493421	Acod1, Anxa1, Arg1, Aurkb, Bst2, C1ra, C1s1, Capg, Ccl5, Cd44, Cd74, Cd8a, Cgas, Ciita, Cxcl10, Cxcl9, Cybb, Exo1, Ezr, Fcgr4, Gbp10, Gbp2, Gbp6, Gm12185, Gm12250, Gm4841, Gzmb, Gzmc, H2-Aa, H2-Ab1, H2-DMb1, H2-Eb1, H2-Q4, Herc6, Hmgb2, Ifi204, Ifi206, Ifi211, Ifi213, Ifi35, Ifi44, Ifi47, Igtp, Iigp1, Iigp1c, Irf1, Irgm1, Isg15, Klrk1, Lcn2, Lgals1, Lgals3, Mndal, Nkg7, Nlrc5, Nmi, Oas1a, Oas3, Prf1, Raet1d, Ripk2, Rsad2, Smpdl3b, Spn, Tap1, Tcim, Tgtp1, Tgtp2, Twist1, Ubd, Ube2l6, Ulbp1, Usp18, Vim, Zbp1
GO:0051098	regulation of binding	326	16	4.67	2e-05	0.00101833	0.0490798	Anxa2, Aurka, Aurkb, Cdkn2a, Gzma, Hmga2, Hmgb2, Ifi206, Ifi213, Mndal, Myc, Nek2, Plk1, Ripk2, Trib3, Twist1
GO:1902806	regulation of cell cycle G1/S phase transition	184	9	2.64	0.00137	0.0397092	0.048913	Anxa1, Ccnd2, Cdkn2a, Dbf4, Ezh2, Gpnmb, Kif14, Rrm2, Tcim
GO:0044419	biological process involved in interspecies interaction between organisms	1517	74	21.73	1e-21	6.36458e-19	0.0487805	Acod1, Anxa1, Arg1, Aurkb, Batf2, Bst2, C1ra, C1s1, Capg, Ccl5, Cd74, Cd8a, Cgas, Ciita, Cxcl10, Cxcl9, Cybb, Emilin1, Fcgr4, Gbp10, Gbp2, Gbp6, Gm12185, Gm12250, Gm4841, Gzma, Gzmb, Gzmc, Herc6, Hmga2, Hmgb2, Ifi204, Ifi206, Ifi211, Ifi213, Ifi27l2a, Ifi35, Ifi44, Ifi47, Igtp, Iigp1, Iigp1c, Irf1, Irgm1, Isg15, Klrk1, Krt8, Lcn2, Lgals1, Lgals3, Mlkl, Mndal, Nkg7, Nlrc5, Nmi, Oas1a, Oas3, Prf1, Psmb9, Raet1d, Ripk2, Rsad2, Slfn9, Smpdl3b, Spn, Tap1, Tgtp1, Tgtp2, Ubd, Ube2l6, Ulbp1, Usp18, Vim, Zbp1
GO:0022407	regulation of cell-cell adhesion	474	23	6.79	3.7e-07	2.81182e-05	0.0485232	Anxa1, Arg1, Ccl5, Cd44, Cd74, Cdkn2a, Cdsn, Emilin1, Epcam, Gpnmb, H2-Aa, H2-Ab1, H2-DMb1, H2-Eb1, Has2, Irf1, Irgm1, Lgals1, Lgals3, Ripk2, Socs1, Spn, Trpv4
GO:0010639	negative regulation of organelle organization	371	18	5.31	7.2e-06	0.00040583	0.0485175	Aurkb, Birc5, Bub1, Capg, Ccnb1, Cdc20, Cdca8, Cenpe, Ckap2, Kifc1, Knl1, Ndc80, Nuf2, Plk1, Ska1, Spc24, Tpx2, Ttk
GO:0045814	negative regulation of gene expression, epigenetic	186	9	2.66	0.00148	0.0421772	0.0483871	Ezh2, H2ac23, H2ac24, Hmga2, Ifi206, Ifi213, Mndal, Myc, Uhrf1
GO:0006952	defense response	1572	76	22.52	4e-22	3.055e-19	0.0483461	Acod1, Anxa1, Arg1, Aurkb, Batf2, Bst2, C1ra, C1s1, Capg, Ccl5, Cd44, Cd74, Cd8a, Cgas, Ciita, Cxcl10, Cxcl9, Cybb, Emilin1, Ezh2, Fancd2, Fcgr4, Gbp10, Gbp2, Gbp6, Gm12185, Gm12250, Gm4841, Gzma, Gzmb, Gzmc, Herc6, Hmgb2, Ifi204, Ifi206, Ifi211, Ifi213, Ifi35, Ifi47, Igtp, Iigp1, Iigp1c, Irf1, Irgm1, Isg15, Klrk1, Lcn2, Lgals1, Lgals3, Mlkl, Mndal, Nkg7, Nlrc5, Nmi, Oas1a, Oas3, Pbk, Prf1, Raet1d, Ripk2, Rsad2, Slfn9, Smpdl3b, Socs3, Spn, Tap1, Tgtp1, Tgtp2, Timp1, Trpv4, Ubd, Ube2l6, Ulbp1, Usp18, Vim, Zbp1
GO:0002443	leukocyte mediated immunity	393	19	5.63	4.2e-06	0.000247703	0.0483461	Arg1, Bst2, C1ra, C1s1, Cd74, Cd8a, Exo1, Fcgr4, Gzmb, Gzmc, H2-Q4, Klrk1, Nkg7, Prf1, Raet1d, Rsad2, Spn, Tap1, Ulbp1
GO:0045619	regulation of lymphocyte differentiation	209	10	2.99	0.00089	0.0278011	0.0478469	Anxa1, Cd44, Cd74, Cdkn2a, Fancd2, H2-Aa, Irf1, Lgals1, Ripk2, Socs1
GO:0002764	immune response-regulating signaling pathway	482	23	6.9	5e-07	3.68961e-05	0.0477178	Acod1, Aurkb, Cd8a, Cgas, Ezr, Fcgr4, Gbp2, Gm12250, Ifi206, Ifi213, Ifi35, Igtp, Irf1, Irgm1, Klrk1, Lgals3, Mndal, Nmi, Oas1a, Oas3, Ripk2, Rsad2, Smpdl3b
GO:0002757	immune response-activating signaling pathway	462	22	6.62	9.2e-07	6.33018e-05	0.047619	Acod1, Aurkb, Cd8a, Cgas, Ezr, Gbp2, Gm12250, Ifi206, Ifi213, Ifi35, Igtp, Irf1, Irgm1, Klrk1, Lgals3, Mndal, Nmi, Oas1a, Oas3, Ripk2, Rsad2, Smpdl3b
GO:0002366	leukocyte activation involved in immune response	273	13	3.91	0.00016	0.0064147	0.047619	Anxa1, Cd74, Exo1, Fcgr4, H2-DMb1, Ifi35, Irf1, Lgals1, Lgals3, Nkg7, Nmi, Ripk2, Spn
GO:0009617	response to bacterium	631	30	9.04	8.7e-09	9.04031e-07	0.0475436	Acod1, Cxcl10, Cxcl9, Emilin1, Fcgr4, Gbp10, Gbp2, Gbp6, Gm12250, Gzma, Gzmb, Herc6, Hmgb2, Ifi204, Ifi44, Igtp, Iigp1, Irgm1, Isg15, Klrk1, Lcn2, Nlrc5, Oas1a, Oas3, Psmb9, Ripk2, Spn, Tgtp1, Usp18, Vim
GO:0030217	T cell differentiation	317	15	4.54	5.6e-05	0.00248663	0.0473186	Anxa1, Cd44, Cd74, Cd8a, Cdkn2a, Fancd2, H2-Aa, Igtp, Irf1, Lgals1, Ripk2, Rsad2, Socs1, Spn, Tnfrsf9
GO:0018209	peptidyl-serine modification	213	10	3.05	0.00103	0.0316564	0.0469484	Aurka, Cd44, Cdk1, Igtp, Irgm1, Map4k1, Pbk, Plk1, Ripk2, Ttk
GO:0070661	leukocyte proliferation	343	16	4.91	3.8e-05	0.00176966	0.0466472	Anxa1, Arg1, Ccl5, Cd44, Cd74, Cdkn2a, Gpnmb, H2-Aa, H2-DMb1, Irf1, Irgm1, Lgals3, Myc, Ripk2, Spn, Tnfrsf9
GO:0002697	regulation of immune effector process	386	18	5.53	1.2e-05	0.000645423	0.0466321	Anxa1, Arg1, Bst2, Cd74, Cgas, H2-DMb1, H2-Q4, Irf1, Klrk1, Lgals1, Lgals3, Raet1d, Ripk2, Rsad2, Spn, Tap1, Twist1, Ulbp1
GO:0042110	T cell activation	560	26	8.02	1.5e-07	1.24524e-05	0.0464286	Anxa1, Arg1, Ccl5, Cd44, Cd74, Cd8a, Cdkn2a, Cgas, Fancd2, Gpnmb, H2-Aa, H2-Ab1, H2-DMb1, H2-Eb1, Igtp, Irf1, Irgm1, Lgals1, Lgals3, Myc, Nkg7, Ripk2, Rsad2, Socs1, Spn, Tnfrsf9
GO:0051249	regulation of lymphocyte activation	477	22	6.83	1.6e-06	0.000104444	0.0461216	Anxa1, Arg1, Ccl5, Cd44, Cd74, Cdkn2a, Cgas, Fancd2, Gpnmb, H2-Aa, H2-Ab1, H2-DMb1, H2-Eb1, Irf1, Irgm1, Lgals1, Lgals3, Ripk2, Socs1, Spn, Tnfrsf9, Ulbp1
GO:0030522	intracellular receptor signaling pathway	371	17	5.31	2.7e-05	0.0013304	0.0458221	Aurkb, Cgas, Ezh2, Gbp2, Gm12250, Hmga2, Ifi206, Ifi213, Igtp, Irf1, Irgm1, Mndal, Oas1a, Oas3, Ripk2, Rsad2, Twist1
GO:0006260	DNA replication	262	12	3.75	0.00041	0.0143312	0.0458015	Ccna2, Cdc6, Cdk1, Dbf4, Dtl, Esco2, Exo1, Mcm10, Mcm3, Mcm5, Pclaf, Tk1
GO:0001818	negative regulation of cytokine production	286	13	4.1	0.00026	0.00975799	0.0454545	Acod1, Anxa1, Arg1, Bst2, Ezh2, Ezr, Gpnmb, Igtp, Irgm1, Nmi, Oas1a, Oas3, Twist1
GO:0019221	cytokine-mediated signaling pathway	467	21	6.69	4e-06	0.000239608	0.0449679	Arg1, Ccl5, Cd44, Cd74, Cxcl10, Cxcl9, Dok1, Igtp, Iigp1, Irf1, Irgm1, Isg15, Krt8, Nlrc5, Oas1a, Oas3, Ripk2, Socs1, Socs3, Usp18, Zbp1
GO:0051251	positive regulation of lymphocyte activation	312	14	4.47	0.00017	0.00672733	0.0448718	Anxa1, Ccl5, Cd74, H2-Aa, H2-Ab1, H2-DMb1, H2-Eb1, Irf1, Irgm1, Lgals1, Ripk2, Socs1, Spn, Ulbp1
GO:0007017	microtubule-based process	959	43	13.74	2.3e-11	3.41092e-09	0.0448384	Aspm, Aurka, Aurkb, Birc5, Ccnb1, Ccnb2, Cdc20, Cdca8, Cdk1, Cenpa, Cenpe, Cenph, Ckap2, Dlgap5, Espl1, Ezr, Insl6, Kif11, Kif14, Kif15, Kif18b, Kif20a, Kif22, Kif23, Kif2c, Kifc1, Knstrn, Mybl2, Ndc80, Nek2, Neto1, Nuf2, Nusap1, Pclaf, Plk1, Prc1, Sgo1, Ska1, Tpx2, Trpv4, Tuba1c, Tubb6, Uhrf1
GO:0002684	positive regulation of immune system process	1049	46	15.03	8.7e-12	1.32892e-09	0.0438513	Acod1, Anxa1, Arg1, Aurkb, C1ra, C1s1, Ccl5, Cd44, Cd74, Cd8a, Cgas, Cxcl10, Ezr, Gbp2, Gm12250, H2-Aa, H2-Ab1, H2-DMb1, H2-Eb1, H2-Q4, Hmgb2, Ifi204, Ifi206, Ifi211, Ifi213, Ifi35, Igtp, Irf1, Irgm1, Klrk1, Lgals1, Lgals3, Mndal, Nlrc5, Nmi, Oas1a, Oas3, Raet1d, Ripk2, Rsad2, Smpdl3b, Socs1, Spn, Trpv4, Ulbp1, Zbp1
GO:0051640	organelle localization	616	27	8.82	2.6e-07	2.03667e-05	0.0438312	Aspm, Aurkb, Birc5, Ccnb1, Cdca5, Cdca8, Cdk1, Cenpa, Cenpe, Cenpf, Ect2, Ezr, Kif14, Kif22, Kif2c, Kifc1, Knl1, Knstrn, Ndc80, Nek2, Nuf2, Nusap1, Plk1, Sgo1, Ska1, Spc24, Ttk
GO:0001819	positive regulation of cytokine production	480	21	6.88	6.1e-06	0.000350291	0.04375	Anxa1, Ccl5, Cd74, Cgas, Cybb, Hmgb2, Hpse, Ifi206, Ifi213, Irf1, Isg15, Klrk1, Mndal, Oas1a, Oas3, Ripk2, Rsad2, Spn, Trpv4, Twist1, Ulbp1
GO:0051347	positive regulation of transferase activity	320	14	4.58	0.00022	0.00844347	0.04375	Ccnd2, Cd74, Cdc20, Cenpe, Ect2, Ezh2, Hmga2, Igtp, Irgm1, Kif14, Plk1, Tcim, Tpx2, Trib3
GO:0002696	positive regulation of leukocyte activation	343	15	4.91	0.00013	0.00538144	0.0437318	Anxa1, Ccl5, Cd74, H2-Aa, H2-Ab1, H2-DMb1, H2-Eb1, Irf1, Irgm1, Klrk1, Lgals1, Ripk2, Socs1, Spn, Ulbp1
GO:0051129	negative regulation of cellular component organization	760	33	10.89	1.4e-08	1.39771e-06	0.0434211	Anxa2, Aurkb, Birc5, Bub1, Capg, Ccnb1, Cdc20, Cdca8, Cenpe, Ckap2, Cxcl10, Eif4ebp1, Emilin1, Ifi206, Ifi213, Igtp, Irgm1, Kif14, Kifc1, Knl1, Lgals1, Lgals3, Mndal, Ndc80, Nuf2, Plk1, Rps6-ps4, Ska1, Spc24, Tpx2, Trpv4, Ttk, Vim
GO:0032101	regulation of response to external stimulus	1040	45	14.9	2.4e-11	3.49143e-09	0.0432692	Acod1, Anxa1, Anxa2, Arg1, Aurkb, Ccl5, Cd109, Cd44, Cd74, Cgas, Cxcl10, Emilin1, Fancd2, Gbp2, Gm12250, Hmgb2, Hpse, Ifi204, Ifi206, Ifi211, Ifi213, Ifi35, Igtp, Irf1, Irgm1, Isg15, Klrk1, Lgals1, Mndal, Nkg7, Nlrc5, Nmi, Oas1a, Oas3, Pbk, Ripk2, Rsad2, Smpdl3b, Socs3, Spn, Tap1, Trpv4, Ulbp1, Usp18, Zbp1
GO:0006954	inflammatory response	768	33	11	1.8e-08	1.77387e-06	0.0429688	Acod1, Anxa1, Ccl5, Cd44, Cxcl10, Cxcl9, Cybb, Ezh2, Fancd2, Fcgr4, Gbp2, Gm12250, Gzma, Gzmb, Gzmc, Hmgb2, Ifi206, Ifi213, Ifi35, Igtp, Irgm1, Lgals1, Mndal, Nkg7, Nmi, Pbk, Smpdl3b, Socs3, Spn, Timp1, Trpv4, Usp18, Zbp1
GO:0006302	double-strand break repair	303	13	4.34	0.00045	0.0153432	0.0429043	Brip1, Cdca5, Cgas, Esco2, Fancd2, Foxm1, Hmga2, Mcm3, Mcm5, Plk1, Rad51ap1, Rad54l, Twist1
GO:0032984	protein-containing complex disassembly	258	11	3.7	0.00128	0.0376724	0.0426357	Atad2, Aurkb, Capg, Ckap2, Igtp, Irgm1, Kif18b, Kif2c, Myc, Tpx2, Trpv4
GO:1903131	mononuclear cell differentiation	518	22	7.42	5.9e-06	0.000340085	0.042471	Anxa1, Batf2, Cd44, Cd74, Cd8a, Cdkn2a, Ezh2, Fancd2, H2-Aa, Ifi206, Ifi213, Igtp, Irf1, Lgals1, Mndal, Myc, Ripk2, Rsad2, Socs1, Spn, Tnfrsf9, Ubd
GO:0002699	positive regulation of immune effector process	259	11	3.71	0.00132	0.0385526	0.042471	Anxa1, Arg1, Cd74, H2-DMb1, H2-Q4, Irf1, Klrk1, Raet1d, Ripk2, Rsad2, Ulbp1
GO:0002694	regulation of leukocyte activation	546	23	7.82	4.1e-06	0.000243687	0.0421245	Anxa1, Arg1, Ccl5, Cd44, Cd74, Cdkn2a, Cgas, Fancd2, Gpnmb, H2-Aa, H2-Ab1, H2-DMb1, H2-Eb1, Irf1, Irgm1, Klrk1, Lgals1, Lgals3, Ripk2, Socs1, Spn, Tnfrsf9, Ulbp1
GO:0002573	myeloid leukocyte differentiation	263	11	3.77	0.00149	0.0423831	0.0418251	Anxa2, Batf2, Ccl5, Cd109, Cd74, Ifi206, Ifi213, Mndal, Myc, Socs1, Ubd
GO:0016032	viral process	312	13	4.47	0.00059	0.0193812	0.0416667	Bst2, Ccl5, Cd74, Hmga2, Ifi206, Ifi213, Isg15, Lgals1, Mndal, Oas1a, Oas3, Rsad2, Top2a
GO:0050867	positive regulation of cell activation	366	15	5.24	0.00027	0.0100837	0.0409836	Anxa1, Ccl5, Cd74, H2-Aa, H2-Ab1, H2-DMb1, H2-Eb1, Irf1, Irgm1, Klrk1, Lgals1, Ripk2, Socs1, Spn, Ulbp1
GO:0046649	lymphocyte activation	781	32	11.19	8.9e-08	7.6375e-06	0.0409731	Anxa1, Arg1, Ccl5, Cd44, Cd74, Cd8a, Cdkn2a, Cgas, Exo1, Ezh2, Fancd2, Fcgr4, Gpnmb, H2-Aa, H2-Ab1, H2-DMb1, H2-Eb1, Igtp, Irf1, Irgm1, Klrk1, Lgals1, Lgals3, Myc, Nkg7, Prf1, Ripk2, Rsad2, Socs1, Spn, Tnfrsf9, Ulbp1
GO:0001817	regulation of cytokine production	757	31	10.84	1.5e-07	1.24524e-05	0.0409511	Acod1, Anxa1, Arg1, Bst2, Ccl5, Cd74, Cgas, Cybb, Ezh2, Ezr, Gpnmb, Hmgb2, Hpse, Ifi206, Ifi213, Igtp, Irf1, Irgm1, Isg15, Klrk1, Mndal, Nmi, Oas1a, Oas3, Ripk2, Rsad2, Socs1, Spn, Trpv4, Twist1, Ulbp1
GO:0071214	cellular response to abiotic stimulus	342	14	4.9	0.00044	0.0150695	0.0409357	Aurkb, Ccnd2, Ciita, Ddias, Ect2, Ifi206, Ifi213, Irf1, Mndal, Pbk, Piezo2, Rad51ap1, Timp1, Trpv4
GO:0104004	cellular response to environmental stimulus	342	14	4.9	0.00044	0.0150695	0.0409357	Aurkb, Ccnd2, Ciita, Ddias, Ect2, Ifi206, Ifi213, Irf1, Mndal, Pbk, Piezo2, Rad51ap1, Timp1, Trpv4
GO:0050865	regulation of cell activation	597	24	8.55	5.6e-06	0.000324015	0.040201	Anxa1, Arg1, Ccl5, Cd44, Cd74, Cdkn2a, Cgas, Emilin1, Fancd2, Gpnmb, H2-Aa, H2-Ab1, H2-DMb1, H2-Eb1, Irf1, Irgm1, Klrk1, Lgals1, Lgals3, Ripk2, Socs1, Spn, Tnfrsf9, Ulbp1
GO:0010638	positive regulation of organelle organization	527	21	7.55	2.5e-05	0.00124796	0.0398482	Anxa1, Anxa2, Aurka, Aurkb, Bub1, Cdc20, Cdk1, Cenpe, Igtp, Irgm1, Myc, Ncapg, Ncaph, Nek2, Nusap1, Rad51ap1, Ska1, Smc2, Smc4, Trpv4, Ube2c
GO:0002682	regulation of immune system process	1487	59	21.3	3.8e-13	6.91012e-11	0.0396772	Acod1, Anxa1, Arg1, Aurkb, Bst2, C1ra, C1s1, Ccl5, Cd44, Cd74, Cd8a, Cdkn2a, Cgas, Cxcl10, Emilin1, Ezr, Fancd2, Fcgr4, Gbp2, Gm12250, Gpnmb, H2-Aa, H2-Ab1, H2-DMb1, H2-Eb1, H2-Q4, Hmgb2, Ifi204, Ifi206, Ifi211, Ifi213, Ifi35, Igtp, Irf1, Irgm1, Isg15, Klrk1, Lgals1, Lgals3, Mndal, Myc, Nlrc5, Nmi, Oas1a, Oas3, Raet1d, Ripk2, Rsad2, Smpdl3b, Socs1, Spn, Tap1, Tcim, Tnfrsf9, Trpv4, Twist1, Ulbp1, Usp18, Zbp1
GO:0002521	leukocyte differentiation	637	25	9.12	5.4e-06	0.000313631	0.0392465	Anxa1, Anxa2, Batf2, Ccl5, Cd109, Cd44, Cd74, Cd8a, Cdkn2a, Ezh2, Fancd2, H2-Aa, Ifi206, Ifi213, Igtp, Irf1, Lgals1, Mndal, Myc, Ripk2, Rsad2, Socs1, Spn, Tnfrsf9, Ubd
GO:1903706	regulation of hemopoiesis	408	16	5.84	0.00028	0.0104317	0.0392157	Anxa1, Ccl5, Cd44, Cd74, Cdkn2a, Fancd2, H2-Aa, Hmgb2, Irf1, Irgm1, Isg15, Lgals1, Myc, Ripk2, Socs1, Tcim
GO:0009605	response to external stimulus	2174	85	31.14	6.4e-19	3.15355e-16	0.0390984	Acod1, Anxa1, Anxa2, Arg1, Aurkb, Batf2, Bst2, C1ra, C1s1, Capg, Ccl5, Cd109, Cd44, Cd74, Cd8a, Cgas, Ciita, Col11a1, Cxcl10, Cxcl9, Cybb, Emilin1, Fancd2, Fcgr4, Gbp10, Gbp2, Gbp6, Gm12185, Gm12250, Gm4841, Gzma, Gzmb, Gzmc, Herc6, Hmgb2, Hpse, Ifi204, Ifi206, Ifi211, Ifi213, Ifi27l2a, Ifi35, Ifi44, Ifi47, Igtp, Iigp1, Iigp1c, Irf1, Irgm1, Isg15, Klrk1, Krt8, Lcn2, Lgals1, Lgals3, Mlkl, Mndal, Myc, Nkg7, Nlrc5, Nmi, Oas1a, Oas3, Pbk, Piezo2, Prf1, Psmb9, Raet1d, Ripk2, Rsad2, Slfn9, Smpdl3b, Socs3, Spn, Strc, Tap1, Tgtp1, Tgtp2, Trpv4, Ubd, Ube2l6, Ulbp1, Usp18, Vim, Zbp1
GO:0032496	response to lipopolysaccharide	333	13	4.77	0.00108	0.0327321	0.039039	Acod1, Cxcl10, Cxcl9, Fcgr4, Gbp10, Gbp2, Gbp6, Hmgb2, Igtp, Irgm1, Klrk1, Ripk2, Vim
GO:0002376	immune system process	2330	90	33.37	8.1e-20	4.41884e-17	0.0386266	Acod1, Anxa1, Arg1, Aurkb, Batf2, Bst2, C1ra, C1s1, Capg, Ccl5, Ccnb2, Cd44, Cd74, Cd8a, Cdkn2a, Cgas, Ciita, Cxcl10, Cxcl9, Cybb, Emilin1, Exo1, Ezh2, Ezr, Fancd2, Fcgr4, Gbp10, Gbp2, Gbp6, Gm12185, Gm12250, Gm4841, Gpnmb, Gzmb, Gzmc, H2-Aa, H2-Ab1, H2-DMb1, H2-Eb1, H2-Q4, Herc6, Hmgb2, Ifi204, Ifi206, Ifi211, Ifi213, Ifi35, Ifi44, Ifi47, Igtp, Iigp1, Iigp1c, Irf1, Irf6, Irgm1, Isg15, Klrk1, Lcn2, Lgals1, Lgals3, Mndal, Myc, Nkg7, Nlrc5, Nmi, Oas1a, Oas3, Prf1, Psmb8, Psmb9, Raet1d, Ripk2, Rsad2, Six1, Smpdl3b, Socs1, Spn, Tap1, Tcim, Tgtp1, Tgtp2, Tnfrsf9, Trpv4, Twist1, Ubd, Ube2l6, Ulbp1, Usp18, Vim, Zbp1
GO:0008284	positive regulation of cell population proliferation	932	36	13.35	5.7e-08	5.09167e-06	0.0386266	Anxa1, Anxa2, Arg1, Aspm, Ccl5, Ccna2, Ccnb1, Ccnd2, Cd74, Cdc20, Cdc6, Cdca7l, Cdk1, Cxcl10, Epcam, Ezh2, Foxm1, H2-DMb1, Has2, Hmga2, Hmgb2, Hpse, Irgm1, Kif14, Klf5, Lgals3, Myc, Prc1, Ripk2, Rps6-ps4, Sinhcaf, Six1, Spn, Timp1, Twist1, Vim
GO:0080134	regulation of response to stress	1349	52	19.32	3.8e-11	5.37454e-09	0.0385471	Acod1, Anxa1, Anxa2, Arg1, Aurkb, Ccl5, Cd109, Cd44, Cd74, Cdkn2a, Cgas, Ddias, Emilin1, Eya4, Fancd2, Foxm1, Gbp2, Gm12250, Hmga2, Hmgb2, Hpse, Ifi204, Ifi206, Ifi211, Ifi213, Ifi35, Igtp, Irf1, Irgm1, Isg15, Klrk1, Lgals1, Mndal, Nkg7, Nlrc5, Nmi, Oas1a, Oas3, Pbk, Plk1, Rad51ap1, Ripk2, Rsad2, Smpdl3b, Socs3, Spn, Tap1, Trpv4, Twist1, Ulbp1, Usp18, Zbp1
GO:0006259	DNA metabolic process	935	36	13.39	6.1e-08	5.35503e-06	0.0385027	Aurkb, Brip1, Ccna2, Cdc6, Cdca5, Cdk1, Cdkn2a, Cgas, Dbf4, Dtl, Ercc6l, Esco2, Exo1, Eya4, Ezh2, Fancd2, Foxm1, Gzma, Hmga2, Hmgb2, Kif22, Mcm10, Mcm3, Mcm5, Myc, Nek2, Pclaf, Plk1, Rad51ap1, Rad54l, Smc2, Smc4, Tk1, Top2a, Twist1, Uhrf1
GO:0045321	leukocyte activation	942	36	13.49	7.4e-08	6.42244e-06	0.0382166	Anxa1, Arg1, Batf2, Ccl5, Cd44, Cd74, Cd8a, Cdkn2a, Cgas, Exo1, Ezh2, Fancd2, Fcgr4, Gpnmb, H2-Aa, H2-Ab1, H2-DMb1, H2-Eb1, Ifi35, Igtp, Irf1, Irgm1, Klrk1, Lgals1, Lgals3, Myc, Nkg7, Nmi, Prf1, Ripk2, Rsad2, Socs1, Spn, Tnfrsf9, Ubd, Ulbp1
GO:0022411	cellular component disassembly	420	16	6.02	0.00039	0.0137581	0.0380952	Atad2, Aurka, Aurkb, Capg, Cdk1, Cdkn2a, Ckap2, Igtp, Irgm1, Kif18b, Kif2c, Myc, Plk1, Top2a, Tpx2, Trpv4
GO:0030098	lymphocyte differentiation	420	16	6.02	0.00039	0.0137581	0.0380952	Anxa1, Cd44, Cd74, Cd8a, Cdkn2a, Ezh2, Fancd2, H2-Aa, Igtp, Irf1, Lgals1, Ripk2, Rsad2, Socs1, Spn, Tnfrsf9
GO:0006281	DNA repair	582	22	8.34	3.5e-05	0.0016655	0.0378007	Brip1, Cdca5, Cgas, Dtl, Ercc6l, Esco2, Exo1, Eya4, Fancd2, Foxm1, Hmga2, Kif22, Mcm3, Mcm5, Pclaf, Plk1, Rad51ap1, Rad54l, Smc2, Smc4, Twist1, Uhrf1
GO:0001775	cell activation	1064	40	15.24	2e-08	1.93354e-06	0.037594	Anxa1, Arg1, Batf2, Ccl5, Cd44, Cd74, Cd8a, Cdkn2a, Cgas, Cxcl10, Emilin1, Exo1, Ezh2, Fancd2, Fcgr4, Gpnmb, H2-Aa, H2-Ab1, H2-DMb1, H2-Eb1, Ifi35, Igtp, Irf1, Irgm1, Klf5, Klrk1, Lgals1, Lgals3, Myc, Nkg7, Nmi, Prf1, Ripk2, Rsad2, Socs1, Spn, Tcim, Tnfrsf9, Ubd, Ulbp1
GO:0050678	regulation of epithelial cell proliferation	399	15	5.72	0.00067	0.0214555	0.037594	Arg1, Birc5, Ccl5, Ccnd2, Cd109, Cdkn2a, Cnmd, Has2, Hmga2, Hmgb2, Irf6, Myc, Six1, Twist1, Uhrf1
GO:0001816	cytokine production	826	31	11.83	9.6e-07	6.54643e-05	0.0375303	Acod1, Anxa1, Arg1, Bst2, Ccl5, Cd74, Cgas, Cybb, Ezh2, Ezr, Gpnmb, Hmgb2, Hpse, Ifi206, Ifi213, Igtp, Irf1, Irgm1, Isg15, Klrk1, Mndal, Nmi, Oas1a, Oas3, Ripk2, Rsad2, Socs1, Spn, Trpv4, Twist1, Ulbp1
GO:0070925	organelle assembly	1017	38	14.57	5.5e-08	4.94191e-06	0.0373648	Aspm, Aurka, Aurkb, Birc5, Ccnb2, Cdc20, Cdca8, Cenpa, Cenpe, Cenph, Dlgap5, Ezr, Gm12185, Gm12250, Gm4841, Ifi47, Igtp, Iigp1, Iigp1c, Irgm1, Kif11, Kif15, Kif23, Kifc1, Krt8, Mybl2, Ndc80, Neb, Nek2, Plk1, Prc1, Rab19, Rps6-ps4, Ska1, Tgtp1, Tgtp2, Tpx2, Uhrf1
GO:0002237	response to molecule of bacterial origin	349	13	5	0.00164	0.0457971	0.0372493	Acod1, Cxcl10, Cxcl9, Fcgr4, Gbp10, Gbp2, Gbp6, Hmgb2, Igtp, Irgm1, Klrk1, Ripk2, Vim
GO:0030097	hemopoiesis	988	35	14.15	6.9e-07	4.87951e-05	0.0354251	3830403N18Rik, Anxa1, Anxa2, Batf2, Ccl5, Cd109, Cd44, Cd74, Cd8a, Cdkn2a, Ddias, Esco2, Ezh2, Fancd2, H2-Aa, Herc6, Hmgb2, Ifi206, Ifi213, Igtp, Irf1, Irgm1, Isg15, Lgals1, Melk, Mndal, Myc, Ripk2, Rsad2, Socs1, Spn, Tcim, Tnfrsf9, Top2a, Ubd
GO:0043068	positive regulation of programmed cell death	650	23	9.31	6.5e-05	0.00280473	0.0353846	Anxa1, Arg1, Bub1, Ccl5, Cd44, Cdkn2a, Ect2, Emilin1, Gzma, Irf1, Klrk1, Lcn2, Lgals1, Melk, Mybl2, Myc, Prf1, Ripk2, Rps6-ps4, Socs1, Top2a, Ubd, Zbp1
GO:0006974	DNA damage response	877	31	12.56	3.3e-06	0.000204079	0.0353478	Brip1, Cd44, Cd74, Cdca5, Cdk1, Cdkn2a, Cgas, Ddias, Dtl, Ercc6l, Esco2, Exo1, Eya4, Fancd2, Foxm1, Hmga2, Ifi204, Kif22, Mcm10, Mcm3, Mcm5, Myc, Pclaf, Plk1, Rad51ap1, Rad54l, Smc2, Smc4, Top2a, Twist1, Uhrf1
GO:0019953	sexual reproduction	972	34	13.92	1.3e-06	8.59632e-05	0.0349794	3830403N18Rik, Aspm, Aurka, Birc5, Brip1, Ccnb1, Ccnb2, Cdc20, Cenpe, Ddias, Espl1, Exo1, Fancd2, H19, Hmga2, Hmgb2, Insl6, Knl1, Mcm3, Mcm5, Mki67, Ncaph, Ndc80, Nek2, Nuf2, Plk1, Rad51ap1, Rad54l, Sgo1, Ska1, Smc2, Smc4, Top2a, Ttk
GO:0033043	regulation of organelle organization	1181	41	16.92	1.2e-07	1.01271e-05	0.0347163	Anxa1, Anxa2, Aurka, Aurkb, Birc5, Bst2, Bub1, Capg, Ccnb1, Cdc20, Cdc6, Cdca2, Cdca8, Cdk1, Cenpe, Ckap2, Ect2, Ezr, Igtp, Irgm1, Kifc1, Knl1, Mki67, Myc, Ncapg, Ncaph, Ndc80, Neb, Nek2, Nuf2, Nusap1, Plk1, Rad51ap1, Ska1, Smc2, Smc4, Spc24, Tpx2, Trpv4, Ttk, Ube2c
GO:0009314	response to radiation	461	16	6.6	0.00104	0.0318357	0.0347072	Aurkb, Ccnd2, Ddias, Dtl, Ect2, Fancd2, Ifi206, Ifi213, Mndal, Myc, Neto1, Pbk, Pclaf, Rad51ap1, Rad54l, Timp1
GO:0007010	cytoskeleton organization	1447	49	20.73	1.2e-08	1.20592e-06	0.0338632	Anxa1, Arpc1b, Aspm, Aurka, Aurkb, Birc5, Bst2, Capg, Ccnb1, Ccnb2, Cdc20, Cdca8, Cdk1, Cenpa, Cenpe, Cenph, Ckap2, Dlgap5, Ect2, Espl1, Ezr, Kif11, Kif15, Kif18b, Kif20a, Kif23, Kif2c, Kifc1, Knstrn, Krt8, Krt80, Mybl2, Ndc80, Neb, Nek2, Nuf2, Nusap1, Pclaf, Plk1, Prc1, Sgo1, Ska1, Tpm3-rs7, Tpx2, Trpv4, Tuba1c, Tubb6, Uhrf1, Vim
GO:0050673	epithelial cell proliferation	480	16	6.88	0.00158	0.0442835	0.0333333	Arg1, Birc5, Ccl5, Ccnd2, Cd109, Cdkn2a, Cnmd, Has2, Hmga2, Hmgb2, Irf6, Mki67, Myc, Six1, Twist1, Uhrf1
GO:0043065	positive regulation of apoptotic process	632	21	9.05	0.00032	0.0116659	0.0332278	Anxa1, Bub1, Ccl5, Cd44, Cdkn2a, Ect2, Emilin1, Gzma, Irf1, Klrk1, Lcn2, Lgals1, Melk, Mybl2, Myc, Ripk2, Rps6-ps4, Socs1, Top2a, Ubd, Zbp1
GO:0051052	regulation of DNA metabolic process	482	16	6.9	0.00165	0.0459085	0.033195	Aurkb, Ccna2, Cdk1, Cdkn2a, Cgas, Dbf4, Esco2, Eya4, Foxm1, Gzma, Hmga2, Myc, Nek2, Plk1, Rad51ap1, Twist1
GO:0042127	regulation of cell population proliferation	1628	54	23.32	3.6e-09	3.92786e-07	0.0331695	Anxa1, Anxa2, Arg1, Aspm, Birc5, Brip1, Ccl5, Ccna2, Ccnb1, Ccnd2, Cd109, Cd44, Cd74, Cdc20, Cdc6, Cdca7l, Cdk1, Cdkn2a, Cnmd, Cxcl10, Cxcl9, Emilin1, Epcam, Ezh2, Foxm1, Gpnmb, H19, H2-Aa, H2-DMb1, Has2, Hmga2, Hmgb2, Hpse, Ifi35, Irf1, Irf6, Irgm1, Kif14, Klf5, Lgals3, Myc, Nmi, Prc1, Ripk2, Rps6-ps4, Sinhcaf, Six1, Socs1, Spn, Timp1, Tnfrsf9, Twist1, Uhrf1, Vim
GO:0010629	negative regulation of gene expression	1105	36	15.83	3.3e-06	0.000204079	0.0325792	Acod1, Anxa1, Arg1, Aurka, Brip1, Bst2, Ccnb1, Cdk1, Eif4ebp1, Emilin1, Ezh2, Ezr, Gpnmb, Gzmb, Gzmc, H19, H2ac23, H2ac24, Hmga2, Hmgb2, Ifi206, Ifi213, Igf2bp2, Igf2bp3, Igtp, Irgm1, Mndal, Myc, Nmi, Oas1a, Oas3, Pabpc1, Twist1, Tyms, Uhrf1, Vim
GO:0001501	skeletal system development	528	17	7.56	0.00165	0.0459085	0.032197	Alx1, Anxa2, Cnmd, Col11a1, Col2a1, Col9a1, Has2, Hmga2, Lgals3, Myc, Six1, Slc26a2, Tbx15, Timp1, Trpv4, Twist1, Tyms
GO:0001934	positive regulation of protein phosphorylation	565	18	8.09	0.00136	0.0394943	0.0318584	Anxa2, Ccl5, Ccnd2, Cd44, Cd74, Cenpe, Ect2, Ezh2, Gpnmb, Hmga2, Igtp, Irgm1, Kif14, Plk1, Ripk2, Spn, Tcim, Tpx2
GO:0031401	positive regulation of protein modification process	724	23	10.37	0.00031	0.0113555	0.031768	Anxa2, Birc5, Ccl5, Ccnd2, Cd44, Cd74, Cdc20, Cdkn2a, Cenpe, Ect2, Ezh2, Gpnmb, Hmga2, Igtp, Irgm1, Kif14, Nmi, Plk1, Ripk2, Spn, Tcim, Tpx2, Trib3
GO:1902532	negative regulation of intracellular signal transduction	696	22	9.97	0.00045	0.0153432	0.0316092	Aurka, Aurkb, Cd44, Cd74, Cgas, Ddias, Dok1, Emilin1, Ezh2, Ezr, Foxm1, Hmga2, Ifi206, Ifi213, Ifi35, Igtp, Irgm1, Mndal, Nmi, Pbk, Ska1, Twist1
GO:0012501	programmed cell death	2003	63	28.69	1e-09	1.20276e-07	0.0314528	Anxa1, Anxa2, Arg1, Aurka, Aurkb, Birc5, Bub1, Ccl5, Ccnd2, Cd44, Cd74, Cdk1, Cdkn2a, Cdsn, Ckap2, Col2a1, Cxcl10, Ddias, Ect2, Emilin1, Emp1, Emp3, Epcam, Eya4, Gzma, Gzmb, Gzmc, Hmga2, Hmgb2, Ifi204, Ifi206, Ifi213, Ifi27l2a, Insl6, Irf1, Kif14, Klrk1, Krt8, Lcn2, Lgals1, Lgals3, Melk, Mlkl, Mndal, Mybl2, Myc, Nkg7, Plk1, Prf1, Ripk2, Rps6-ps4, Six1, Socs1, Spn, Tcim, Timp1, Tnfrsf9, Top2a, Tpx2, Trib3, Twist1, Ubd, Zbp1
GO:0008219	cell death	2004	63	28.71	1.1e-09	1.30252e-07	0.0314371	Anxa1, Anxa2, Arg1, Aurka, Aurkb, Birc5, Bub1, Ccl5, Ccnd2, Cd44, Cd74, Cdk1, Cdkn2a, Cdsn, Ckap2, Col2a1, Cxcl10, Ddias, Ect2, Emilin1, Emp1, Emp3, Epcam, Eya4, Gzma, Gzmb, Gzmc, Hmga2, Hmgb2, Ifi204, Ifi206, Ifi213, Ifi27l2a, Insl6, Irf1, Kif14, Klrk1, Krt8, Lcn2, Lgals1, Lgals3, Melk, Mlkl, Mndal, Mybl2, Myc, Nkg7, Plk1, Prf1, Ripk2, Rps6-ps4, Six1, Socs1, Spn, Tcim, Timp1, Tnfrsf9, Top2a, Tpx2, Trib3, Twist1, Ubd, Zbp1
GO:0008283	cell population proliferation	1980	62	28.36	1.8e-09	2.03667e-07	0.0313131	Anxa1, Anxa2, Arg1, Aspm, Birc5, Brip1, Ccl5, Ccna2, Ccnb1, Ccnd2, Cd109, Cd44, Cd74, Cdc20, Cdc6, Cdca7l, Cdk1, Cdkn2a, Cks1b, Cnmd, Col9a1, Cxcl10, Cxcl9, Emilin1, Epcam, Ezh2, Foxm1, Gpnmb, H19, H2-Aa, H2-DMb1, Has2, Hmga2, Hmgb2, Hpse, Ifi35, Irf1, Irf6, Irgm1, Kif14, Klf5, Lgals3, Map4k1, Mcm10, Melk, Mki67, Myc, Ndc80, Nmi, Prc1, Ripk2, Rps6-ps4, Sinhcaf, Six1, Slc26a2, Socs1, Spn, Timp1, Tnfrsf9, Twist1, Uhrf1, Vim
GO:0009968	negative regulation of signal transduction	1344	42	19.25	1.3e-06	8.59632e-05	0.03125	Acod1, Arg1, Aurka, Aurkb, Ccl5, Cd109, Cd44, Cd74, Cgas, Cnmd, Col2a1, Ddias, Dok1, Emilin1, Eya4, Ezh2, Ezr, Foxm1, Hmga2, Hmgb2, Ifi206, Ifi213, Ifi35, Igtp, Irf1, Irgm1, Isg15, Lgals3, Mndal, Nlrc5, Nmi, Oas1a, Oas3, Pbk, Sinhcaf, Ska1, Smpdl3b, Socs1, Socs3, Tcim, Twist1, Usp18
GO:0071396	cellular response to lipid	577	18	8.26	0.00172	0.0471688	0.0311958	Acod1, Anxa1, Ccna2, Cxcl10, Cxcl9, Eif4ebp1, Fcgr4, Gbp10, Gbp2, Gbp6, Hmga2, Hmgb2, Igtp, Irgm1, Klrk1, Map4k1, Ripk2, Vim
GO:0006950	response to stress	3661	114	52.44	2.3e-18	1.00379e-15	0.031139	Acod1, AI506816, Anxa1, Anxa2, Arg1, Aurka, Aurkb, Batf2, Brip1, Bst2, C1ra, C1s1, Capg, Ccl5, Ccna2, Cd109, Cd44, Cd74, Cd8a, Cdca5, Cdk1, Cdkn2a, Cgas, Ciita, Cxcl10, Cxcl9, Cybb, Ddias, Dtl, Ect2, Eif4ebp1, Emilin1, Ercc6l, Esco2, Exo1, Eya4, Ezh2, Fancd2, Fcgr4, Foxm1, Gbp10, Gbp2, Gbp6, Gm12185, Gm12250, Gm4841, Gzma, Gzmb, Gzmc, Has2, Herc6, Hmga2, Hmgb2, Hpse, Ifi204, Ifi206, Ifi211, Ifi213, Ifi35, Ifi47, Igtp, Iigp1, Iigp1c, Irf1, Irgm1, Isg15, Kif22, Klrk1, Krt8, Lcn2, Lgals1, Lgals3, Mcm10, Mcm3, Mcm5, Mlkl, Mndal, Myc, Nkg7, Nlrc5, Nmi, Oas1a, Oas3, Pbk, Pclaf, Plk1, Prf1, Rad51ap1, Rad54l, Raet1d, Ripk2, Rsad2, Slfn9, Smc2, Smc4, Smpdl3b, Socs3, Spn, Tap1, Tcim, Tgtp1, Tgtp2, Timp1, Top2a, Trib3, Trpv4, Twist1, Ubd, Ube2l6, Uhrf1, Ulbp1, Usp18, Vim, Zbp1
GO:0030155	regulation of cell adhesion	776	24	11.12	0.00034	0.01222	0.0309278	Anxa1, Arg1, Ccl5, Cd44, Cd74, Cdkn2a, Cdsn, Emilin1, Epcam, Gpnmb, H2-Aa, H2-Ab1, H2-DMb1, H2-Eb1, Has2, Irf1, Irgm1, Kif14, Lgals1, Lgals3, Ripk2, Socs1, Spn, Trpv4
GO:0001932	regulation of protein phosphorylation	876	26	12.55	0.00036	0.0128182	0.0296804	Anxa2, Ccl5, Ccnb1, Ccnd2, Cd109, Cd44, Cd74, Cdkn2a, Cenpe, Ect2, Ezh2, Gpnmb, Hmga2, Igtp, Irf1, Irgm1, Kif14, Pbk, Plk1, Ripk2, Socs1, Socs3, Spn, Tcim, Tpx2, Trib3
GO:0010628	positive regulation of gene expression	1185	35	16.97	3.7e-05	0.00172836	0.0295359	Anxa1, Anxa2, Atad2, Ccl5, Cd44, Cd74, Cdk1, Cdkn2a, Cgas, Cybb, Emilin1, Ezr, Hmga2, Hmgb2, Hpse, Ifi206, Ifi213, Igf2bp2, Igf2bp3, Irf1, Isg15, Klrk1, Lcn2, Mndal, Myc, Oas1a, Oas3, Pabpc1, Ripk2, Rsad2, Spn, Trpv4, Twist1, Ulbp1, Vim
GO:0006915	apoptotic process	1936	57	27.73	8.4e-08	7.24915e-06	0.0294421	Anxa1, Anxa2, Aurka, Aurkb, Birc5, Bub1, Ccl5, Ccnd2, Cd44, Cd74, Cdk1, Cdkn2a, Ckap2, Col2a1, Cxcl10, Ddias, Ect2, Emilin1, Emp1, Emp3, Epcam, Eya4, Gzma, Gzmb, Hmga2, Hmgb2, Ifi204, Ifi206, Ifi213, Ifi27l2a, Insl6, Irf1, Kif14, Klrk1, Krt8, Lcn2, Lgals1, Lgals3, Melk, Mndal, Mybl2, Myc, Plk1, Ripk2, Rps6-ps4, Six1, Socs1, Spn, Tcim, Timp1, Tnfrsf9, Top2a, Tpx2, Trib3, Twist1, Ubd, Zbp1
GO:0006468	protein phosphorylation	1163	34	16.66	5.9e-05	0.0026047	0.0292347	Anxa2, Aurka, Aurkb, Birc5, Ccl5, Ccnb1, Ccnd2, Cd109, Cd44, Cd74, Cdk1, Cdkn2a, Cenpe, Ect2, Ezh2, Gpnmb, Hmga2, Igtp, Irf1, Irgm1, Kif14, Map4k1, Melk, Nek2, Pbk, Plk1, Ripk2, Socs1, Socs3, Spn, Tcim, Tpx2, Trib3, Ttk
GO:0048585	negative regulation of response to stimulus	1686	49	24.15	1.2e-06	8.03947e-05	0.0290629	Acod1, Anxa1, Anxa2, Arg1, Aurka, Aurkb, Ccl5, Cd109, Cd44, Cd74, Cgas, Cnmd, Col2a1, Ddias, Dok1, Emilin1, Eya4, Ezh2, Ezr, Foxm1, Hmga2, Hmgb2, Ifi206, Ifi213, Ifi35, Igtp, Irf1, Irgm1, Isg15, Klrk1, Lgals1, Lgals3, Mndal, Nlrc5, Nmi, Oas1a, Oas3, Pbk, Plk1, Sinhcaf, Ska1, Smpdl3b, Socs1, Socs3, Spn, Tap1, Tcim, Twist1, Usp18
GO:0042325	regulation of phosphorylation	931	27	13.34	0.0004	0.0140138	0.0290011	Anxa2, Ccl5, Ccnb1, Ccnd2, Cd109, Cd44, Cd74, Cdkn2a, Cenpe, Ect2, Ezh2, Gpnmb, Hmga2, Igtp, Irf1, Irgm1, Kif14, Nlrc5, Pbk, Plk1, Ripk2, Socs1, Socs3, Spn, Tcim, Tpx2, Trib3
GO:0048584	positive regulation of response to stimulus	2263	65	32.42	2e-08	1.93354e-06	0.0287229	Acod1, Anxa1, Arg1, Aspm, Aurkb, Birc5, Bub1, C1ra, C1s1, Ccl5, Cd44, Cd74, Cd8a, Cdca8, Cdkn2a, Cgas, Cxcl10, Emilin1, Eya4, Ezh2, Ezr, Foxm1, Gbp2, Gm12250, Gpnmb, H2-Aa, H2-Ab1, H2-DMb1, H2-Eb1, H2-Q4, Hmgb2, Hpse, Ifi204, Ifi206, Ifi211, Ifi213, Ifi35, Igtp, Irf1, Irgm1, Klrk1, Knl1, Lgals1, Lgals3, Lpar2, Map4k1, Mndal, Myc, Ndc80, Neto1, Nkg7, Nlrc5, Nmi, Oas1a, Oas3, Rad51ap1, Raet1d, Ripk2, Rsad2, Smpdl3b, Tcim, Trpv4, Ubd, Ulbp1, Zbp1
GO:0043067	regulation of programmed cell death	1570	45	22.49	5.2e-06	0.000303168	0.0286624	Anxa1, Arg1, Aurka, Aurkb, Birc5, Bub1, Ccl5, Ccnd2, Cd44, Cd74, Cdk1, Cdkn2a, Cdsn, Col2a1, Cxcl10, Ddias, Ect2, Emilin1, Epcam, Eya4, Gzma, Hmga2, Hmgb2, Insl6, Irf1, Kif14, Klrk1, Lcn2, Lgals1, Lgals3, Melk, Mybl2, Myc, Plk1, Prf1, Ripk2, Rps6-ps4, Six1, Socs1, Tcim, Timp1, Top2a, Twist1, Ubd, Zbp1
GO:0098609	cell-cell adhesion	839	24	12.02	0.00103	0.0316564	0.0286055	Anxa1, Arg1, Ccl5, Cd44, Cd74, Cdkn2a, Cdsn, Emilin1, Epcam, Ezr, Gpnmb, H2-Aa, H2-Ab1, H2-DMb1, H2-Eb1, Has2, Irf1, Irgm1, Lgals1, Lgals3, Ripk2, Socs1, Spn, Trpv4
GO:0023057	negative regulation of signaling	1476	42	21.14	1.4e-05	0.000737414	0.0284553	Acod1, Arg1, Aurka, Aurkb, Ccl5, Cd109, Cd44, Cd74, Cgas, Cnmd, Col2a1, Ddias, Dok1, Emilin1, Eya4, Ezh2, Ezr, Foxm1, Hmga2, Hmgb2, Ifi206, Ifi213, Ifi35, Igtp, Irf1, Irgm1, Isg15, Lgals3, Mndal, Nlrc5, Nmi, Oas1a, Oas3, Pbk, Sinhcaf, Ska1, Smpdl3b, Socs1, Socs3, Tcim, Twist1, Usp18
GO:0010648	negative regulation of cell communication	1479	42	21.19	1.4e-05	0.000737414	0.0283976	Acod1, Arg1, Aurka, Aurkb, Ccl5, Cd109, Cd44, Cd74, Cgas, Cnmd, Col2a1, Ddias, Dok1, Emilin1, Eya4, Ezh2, Ezr, Foxm1, Hmga2, Hmgb2, Ifi206, Ifi213, Ifi35, Igtp, Irf1, Irgm1, Isg15, Lgals3, Mndal, Nlrc5, Nmi, Oas1a, Oas3, Pbk, Sinhcaf, Ska1, Smpdl3b, Socs1, Socs3, Tcim, Twist1, Usp18
GO:0016310	phosphorylation	1254	35	17.96	0.00011	0.00460342	0.0279107	Anxa2, Aurka, Aurkb, Birc5, Ccl5, Ccnb1, Ccnd2, Cd109, Cd44, Cd74, Cdk1, Cdkn2a, Cenpe, Ect2, Ezh2, Gpnmb, Hmga2, Igtp, Irf1, Irgm1, Kif14, Map4k1, Melk, Nek2, Nlrc5, Pbk, Plk1, Ripk2, Socs1, Socs3, Spn, Tcim, Tpx2, Trib3, Ttk
GO:0051241	negative regulation of multicellular organismal process	1152	32	16.5	0.00025	0.00947581	0.0277778	Acod1, Anxa1, Anxa2, Arg1, Bst2, Ccnd2, Cd44, Cd74, Cdkn2a, Cnmd, Cxcl10, Emilin1, Ezh2, Ezr, Gpnmb, H19, H2-Aa, Hmga2, Igtp, Irf1, Irgm1, Lgals1, Lgals3, Myc, Nmi, Oas1a, Oas3, Sinhcaf, Socs1, Spn, Timp1, Twist1
GO:0042981	regulation of apoptotic process	1521	42	21.79	2.8e-05	0.00137083	0.0276134	Anxa1, Aurka, Aurkb, Birc5, Bub1, Ccl5, Ccnd2, Cd44, Cd74, Cdk1, Cdkn2a, Col2a1, Cxcl10, Ddias, Ect2, Emilin1, Epcam, Eya4, Gzma, Hmga2, Hmgb2, Insl6, Irf1, Kif14, Klrk1, Lcn2, Lgals1, Lgals3, Melk, Mybl2, Myc, Plk1, Ripk2, Rps6-ps4, Six1, Socs1, Tcim, Timp1, Top2a, Twist1, Ubd, Zbp1
GO:1901701	cellular response to oxygen-containing compound	1216	33	17.42	0.0003	0.0110156	0.0271382	Acod1, Anxa1, Birc5, Brip1, Ccna2, Cdk1, Cdkn2a, Cxcl10, Cxcl9, Cybb, Ddias, Ect2, Eif4ebp1, Ezh2, Ezr, Fcgr4, Gbp10, Gbp2, Gbp6, Hmgb2, Igtp, Irf1, Irgm1, Klrk1, Lcn2, Map4k1, Ripk2, Rps6-ps4, Six1, Socs1, Socs3, Trib3, Vim
GO:0051240	positive regulation of multicellular organismal process	1717	46	24.59	2.3e-05	0.00115949	0.0267909	Alx1, Anxa1, Anxa2, Aspm, Ccl5, Ccnb1, Ccnd2, Cd74, Cdk1, Cgas, Cnmd, Cybb, Emilin1, Ezh2, Ezr, Fcgr4, H2-Aa, H2-Ab1, H2-DMb1, H2-Eb1, Hmga2, Hmgb2, Hpse, Ifi206, Ifi213, Irf1, Irgm1, Isg15, Klrk1, Lcn2, Lgals1, Lgals3, Mndal, Myc, Oas1a, Oas3, Ripk2, Rsad2, Sinhcaf, Six1, Socs1, Spn, Trpv4, Twist1, Ulbp1, Vim
GO:0022414	reproductive process	1463	39	20.96	0.00012	0.00499455	0.0266576	3830403N18Rik, Acod1, Aspm, Aurka, Birc5, Brip1, Ccnb1, Ccnb2, Cd44, Cdc20, Cenpe, Ddias, Espl1, Exo1, Fancd2, H19, Has2, Hmga2, Hmgb2, Insl6, Knl1, Krt8, Mcm3, Mcm5, Mki67, Ncaph, Ndc80, Nek2, Nuf2, Plk1, Rad51ap1, Rad54l, Sgo1, Ska1, Smc2, Smc4, Timp1, Top2a, Ttk
GO:0031399	regulation of protein modification process	1133	30	16.23	0.00086	0.0269191	0.0264784	Anxa2, Birc5, Ccl5, Ccnb1, Ccnd2, Cd109, Cd44, Cd74, Cdc20, Cdkn2a, Cenpe, Ect2, Ezh2, Gpnmb, Hmga2, Igtp, Irf1, Irgm1, Isg15, Kif14, Nmi, Pbk, Plk1, Ripk2, Socs1, Socs3, Spn, Tcim, Tpx2, Trib3
GO:0019220	regulation of phosphate metabolic process	1061	28	15.2	0.00135	0.0393535	0.0263902	Anxa2, Ccl5, Ccnb1, Ccnd2, Cd109, Cd44, Cd74, Cdkn2a, Cenpe, Ect2, Ezh2, Gpnmb, Hmga2, Igtp, Irf1, Irgm1, Kif14, Myc, Nlrc5, Pbk, Plk1, Ripk2, Socs1, Socs3, Spn, Tcim, Tpx2, Trib3
GO:0051174	regulation of phosphorus metabolic process	1063	28	15.23	0.00138	0.0399233	0.0263405	Anxa2, Ccl5, Ccnb1, Ccnd2, Cd109, Cd44, Cd74, Cdkn2a, Cenpe, Ect2, Ezh2, Gpnmb, Hmga2, Igtp, Irf1, Irgm1, Kif14, Myc, Nlrc5, Pbk, Plk1, Ripk2, Socs1, Socs3, Spn, Tcim, Tpx2, Trib3
GO:0010558	negative regulation of macromolecule biosynthetic process	2056	54	29.45	6.8e-06	0.000386134	0.0262646	Acod1, Alx1, Anxa1, Arg1, Aurka, Aurkb, Birc5, Brip1, Bst2, Ccnb1, Cdk1, Cdkn2a, Cenpf, Ciita, Depdc1a, Eif4ebp1, Emilin1, Ezh2, Ezr, Foxm1, Gpnmb, Gzmb, Gzmc, H19, H2ac23, H2ac24, Hmga2, Hmgb2, Ifi206, Ifi213, Igf2bp2, Igf2bp3, Igtp, Irf1, Irgm1, Klf5, Magea13, Mndal, Myc, Nmi, Oas1a, Oas3, Pabpc1, Plk1, Sinhcaf, Six1, Tbx15, Tfcp2l1, Trib3, Trpv4, Twist1, Tyms, Uhrf1, Vim
GO:0033554	cellular response to stress	1828	48	26.18	2.5e-05	0.00124796	0.0262582	Anxa1, Brip1, Ccna2, Cd44, Cd74, Cdca5, Cdk1, Cdkn2a, Cgas, Cybb, Ddias, Dtl, Ect2, Eif4ebp1, Ercc6l, Esco2, Exo1, Eya4, Ezh2, Fancd2, Foxm1, Has2, Hmga2, Ifi204, Ifi206, Ifi213, Igtp, Kif22, Lcn2, Mcm10, Mcm3, Mcm5, Mndal, Myc, Pbk, Pclaf, Plk1, Rad51ap1, Rad54l, Ripk2, Smc2, Smc4, Tcim, Top2a, Trib3, Trpv4, Twist1, Uhrf1
GO:0051094	positive regulation of developmental process	1411	37	20.21	0.00025	0.00947581	0.0262225	Alx1, Anxa1, Aspm, Aurka, Ccl5, Ccnb1, Ccnd2, Cd74, Cdc20, Cdk1, Cdkn2a, Cxcl9, Cybb, Ect2, Emilin1, Ezh2, Ezr, H2-Aa, Hmga2, Hmgb2, Hpse, Ifi204, Igtp, Irf1, Irgm1, Isg15, Klf5, Lcn2, Lgals3, Myc, Ripk2, Sinhcaf, Six1, Socs1, Socs3, Twist1, Vim
GO:0006996	organelle organization	3434	90	49.19	1.2e-09	1.39924e-07	0.0262085	Anxa1, Anxa2, Arpc1b, Aspm, Aurka, Aurkb, Birc5, Brip1, Bst2, Bub1, Capg, Ccnb1, Ccnb2, Cdc20, Cdc6, Cdca2, Cdca5, Cdca8, Cdk1, Cdkn2a, Cenpa, Cenpe, Cenph, Ckap2, Dlgap5, Ect2, Esco2, Espl1, Ezr, Fancd2, Gm12185, Gm12250, Gm4841, Hmga2, Hmgb2, Ifi27l2a, Ifi47, Igtp, Iigp1, Iigp1c, Irgm1, Kif11, Kif14, Kif15, Kif18b, Kif20a, Kif22, Kif23, Kif2c, Kifc1, Knl1, Knstrn, Krt8, Krt80, Mki67, Mtfr2, Mybl2, Myc, Ncapg, Ncaph, Ndc80, Neb, Nek2, Nuf2, Nusap1, Pclaf, Pi4k2b, Plk1, Prc1, Rab19, Rad51ap1, Rad54l, Rps6-ps4, Sgo1, Ska1, Smc2, Smc4, Spc24, Tgtp1, Tgtp2, Top2a, Tpm3-rs7, Tpx2, Trpv4, Ttk, Tuba1c, Tubb6, Ube2c, Uhrf1, Vim
GO:0006338	chromatin remodeling	1151	30	16.49	0.0011	0.0332723	0.0260643	Asf1b, Atad2, Aurka, Aurkb, Brip1, Bub1, Cdk1, Cenpa, Ciita, Ercc6l, Eya4, Ezh2, H19, H2ac23, H2ac24, Hmga2, Ifi206, Ifi213, Map4k1, Mcm3, Mcm5, Melk, Mndal, Myc, Nek2, Pbk, Rad54l, Ripk2, Ttk, Uhrf1
GO:0051247	positive regulation of protein metabolic process	1083	28	15.51	0.00182	0.0497326	0.0258541	Anxa2, Aurka, Birc5, Ccl5, Ccnd2, Cd44, Cd74, Cdc20, Cdkn2a, Cenpe, Dtl, Ect2, Ezh2, Ezr, Gpnmb, Hmga2, Igtp, Irgm1, Kif14, Nmi, Pabpc1, Plk1, Ripk2, Spn, Tcim, Tpx2, Trib3, Uhrf1
GO:0010605	negative regulation of macromolecule metabolic process	2482	63	35.55	2.9e-06	0.000182294	0.0253828	Acod1, Alx1, Anxa1, Anxa2, Arg1, Aurka, Aurkb, Birc5, Brip1, Bst2, Ccnb1, Cd109, Cdk1, Cdkn2a, Cenpf, Cgas, Ciita, Depdc1a, Eif4ebp1, Emilin1, Ezh2, Ezr, Foxm1, Gpnmb, Gzma, Gzmb, Gzmc, H19, H2ac23, H2ac24, Hmga2, Hmgb2, Ifi206, Ifi213, Igf2bp2, Igf2bp3, Igtp, Irf1, Irgm1, Isg15, Klf5, Magea13, Mndal, Myc, Nmi, Oas1a, Oas3, Pabpc1, Pbk, Plk1, Sinhcaf, Six1, Socs1, Socs3, Tbx15, Tfcp2l1, Timp1, Trib3, Trpv4, Twist1, Tyms, Uhrf1, Vim
GO:0009890	negative regulation of biosynthetic process	2138	54	30.62	2.1e-05	0.0010657	0.0252572	Acod1, Alx1, Anxa1, Arg1, Aurka, Aurkb, Birc5, Brip1, Bst2, Ccnb1, Cdk1, Cdkn2a, Cenpf, Ciita, Depdc1a, Eif4ebp1, Emilin1, Ezh2, Ezr, Foxm1, Gpnmb, Gzmb, Gzmc, H19, H2ac23, H2ac24, Hmga2, Hmgb2, Ifi206, Ifi213, Igf2bp2, Igf2bp3, Igtp, Irf1, Irgm1, Klf5, Magea13, Mndal, Myc, Nmi, Oas1a, Oas3, Pabpc1, Plk1, Sinhcaf, Six1, Tbx15, Tfcp2l1, Trib3, Trpv4, Twist1, Tyms, Uhrf1, Vim
GO:0022607	cellular component assembly	2971	75	42.56	2.7e-07	2.10421e-05	0.025244	Anxa2, Asf1b, Aspm, Atad2, Aurka, Aurkb, Birc5, Brip1, Capg, Ccl5, Ccnb1, Ccnb2, Cd74, Cdc20, Cdca8, Cdk1, Cenpa, Cenpe, Cenph, Dlgap5, Ect2, Eif4ebp1, Emilin1, Emp1, Emp3, Ezr, Gbp2, Gm12185, Gm12250, Gm4841, H2-Aa, H2-Ab1, H2-DMb1, H2-Eb1, Has2, Ifi206, Ifi213, Ifi47, Igtp, Iigp1, Iigp1c, Irgm1, Isg15, Kif11, Kif14, Kif15, Kif23, Kifc1, Klf5, Krt8, Lgals3, Mlkl, Mndal, Mybl2, Ndc80, Neb, Nek2, Oas1a, Plk1, Prc1, Prf1, Rab19, Ripk2, Rps6-ps4, Rrm2, Six1, Ska1, Tgtp1, Tgtp2, Tk1, Tpx2, Trpv4, Ubd, Ube2c, Uhrf1
GO:0051128	regulation of cellular component organization	2551	64	36.54	3.5e-06	0.000212998	0.0250882	Anxa1, Anxa2, Aurka, Aurkb, Birc5, Bst2, Bub1, Capg, Ccnb1, Cd44, Cdc20, Cdc6, Cdca2, Cdca8, Cdk1, Cdkn2a, Cenpe, Ckap2, Cxcl10, Cxcl9, Ect2, Eif4ebp1, Emilin1, Ezh2, Ezr, Gbp2, Gm12250, Has2, Ifi206, Ifi213, Igtp, Irgm1, Isg15, Kif14, Kifc1, Klf5, Knl1, Lcn2, Lgals1, Lgals3, Mki67, Mndal, Myc, Ncapg, Ncaph, Ndc80, Neb, Nek2, Nuf2, Nusap1, Plk1, Rad51ap1, Rps6-ps4, Six1, Ska1, Smc2, Smc4, Spc24, Tamalin, Tpx2, Trpv4, Ttk, Ube2c, Vim
GO:0035556	intracellular signal transduction	2836	69	40.62	3.7e-06	0.00022251	0.02433	Aurka, Aurkb, Birc5, Bub1, Ccl5, Ccna2, Ccnb1, Cd44, Cd74, Cd8a, Cdc20, Cdc6, Cdca8, Cdk1, Cdkn2a, Cenpe, Cgas, Cybb, Ddias, Depdc1a, Dok1, Dtl, Ect2, Eif4ebp1, Emilin1, Ezh2, Ezr, Fancd2, Foxm1, Gbp2, Gm12250, Gpnmb, Hmga2, Hpse, Ifi204, Ifi206, Ifi213, Ifi27l2a, Ifi35, Igtp, Irf1, Irgm1, Kif14, Knl1, Lpar2, Map4k1, Melk, Mndal, Myc, Ndc80, Nmi, Nuf2, Oas1a, Oas3, Pbk, Plk1, Ripk2, Rps6-ps4, Rsad2, Ska1, Socs1, Socs3, Spc24, Tcim, Trib3, Trpv4, Ttk, Twist1, Ubd
GO:0043933	protein-containing complex organization	1711	41	24.51	0.00072	0.0229603	0.0239626	Asf1b, Atad2, Aurkb, Capg, Ccnb1, Cd74, Cdk1, Cenpa, Cenpe, Cenph, Ckap2, Dlgap5, Ect2, Eif4ebp1, Gbp2, Gm12250, H2-Aa, H2-Ab1, H2-DMb1, H2-Eb1, Ifi206, Ifi213, Igtp, Irgm1, Isg15, Kif14, Kif18b, Kif2c, Lgals3, Mlkl, Mndal, Myc, Oas1a, Prf1, Ripk2, Rps6-ps4, Rrm2, Tk1, Tpx2, Trpv4, Ube2c
GO:0044085	cellular component biogenesis	3232	76	46.29	3.6e-06	0.000218214	0.0235149	Anxa2, Asf1b, Aspm, Atad2, Aurka, Aurkb, Birc5, Brip1, Capg, Ccl5, Ccnb1, Ccnb2, Cd74, Cdc20, Cdca8, Cdk1, Cdkn2a, Cenpa, Cenpe, Cenph, Dlgap5, Ect2, Eif4ebp1, Emilin1, Emp1, Emp3, Ezr, Gbp2, Gm12185, Gm12250, Gm4841, H2-Aa, H2-Ab1, H2-DMb1, H2-Eb1, Has2, Ifi206, Ifi213, Ifi47, Igtp, Iigp1, Iigp1c, Irgm1, Isg15, Kif11, Kif14, Kif15, Kif23, Kifc1, Klf5, Krt8, Lgals3, Mlkl, Mndal, Mybl2, Ndc80, Neb, Nek2, Oas1a, Plk1, Prc1, Prf1, Rab19, Ripk2, Rps6-ps4, Rrm2, Six1, Ska1, Tgtp1, Tgtp2, Tk1, Tpx2, Trpv4, Ubd, Ube2c, Uhrf1
GO:0009892	negative regulation of metabolic process	2701	63	38.69	4.3e-05	0.00199038	0.0233247	Acod1, Alx1, Anxa1, Anxa2, Arg1, Aurka, Aurkb, Birc5, Brip1, Bst2, Ccnb1, Cd109, Cdk1, Cdkn2a, Cenpf, Cgas, Ciita, Depdc1a, Eif4ebp1, Emilin1, Ezh2, Ezr, Foxm1, Gpnmb, Gzma, Gzmb, Gzmc, H19, H2ac23, H2ac24, Hmga2, Hmgb2, Ifi206, Ifi213, Igf2bp2, Igf2bp3, Igtp, Irf1, Irgm1, Isg15, Klf5, Magea13, Mndal, Myc, Nmi, Oas1a, Oas3, Pabpc1, Pbk, Plk1, Sinhcaf, Six1, Socs1, Socs3, Tbx15, Tfcp2l1, Timp1, Trib3, Trpv4, Twist1, Tyms, Uhrf1, Vim
GO:0010604	positive regulation of macromolecule metabolic process	3136	73	44.92	8.8e-06	0.000483525	0.0232781	Alx1, Anxa1, Anxa2, Atad2, Aurka, Aurkb, Birc5, Ccl5, Ccna2, Ccnb1, Ccnd2, Cd44, Cd74, Cdc20, Cdk1, Cdkn2a, Cenpe, Cgas, Ciita, Ckap2, Cybb, Dbf4, Dtl, Ect2, Emilin1, Epcam, Eya4, Ezh2, Ezr, Foxm1, Gpnmb, Has2, Hmga2, Hmgb2, Hpse, Ifi206, Ifi213, Igf2bp2, Igf2bp3, Igtp, Irf1, Irf6, Irgm1, Isg15, Kif14, Klf5, Klrk1, Lcn2, Mndal, Mybl2, Myc, Nek2, Nlrc5, Nmi, Oas1a, Oas3, Pabpc1, Plk1, Rad51ap1, Ripk2, Rsad2, Six1, Spn, Tbx15, Tcim, Top2a, Tpx2, Trib3, Trpv4, Twist1, Uhrf1, Ulbp1, Vim
GO:0042221	response to chemical	3404	79	48.76	3.5e-06	0.000212998	0.023208	Acod1, Anxa1, Anxa2, Arg1, Birc5, Brip1, Bst2, Capg, Ccl5, Ccna2, Cd44, Cd74, Cdk1, Cdkn2a, Cgas, Ciita, Cxcl10, Cxcl9, Cybb, Ddias, Dok1, Ect2, Eif4ebp1, Ezh2, Ezr, Fancd2, Fcgr4, Gbp10, Gbp2, Gbp6, Gm12185, Gm12250, Gm4841, Has2, Hmga2, Hmgb2, Hpse, Ifi204, Ifi206, Ifi211, Ifi213, Ifi47, Igtp, Iigp1, Iigp1c, Irf1, Irgm1, Isg15, Klf5, Klrk1, Krt8, Lcn2, Lgals3, Map4k1, Mndal, Mybl2, Myc, Nlrc5, Oas1a, Oas3, Pcolce, Rad54l, Ripk2, Rps6-ps4, Six1, Slc47a1, Socs1, Socs3, Tgtp1, Tgtp2, Timp1, Trib3, Trpv4, Twist1, Tyms, Ubd, Usp18, Vim, Zbp1
GO:0051246	regulation of protein metabolic process	1856	43	26.59	0.00104	0.0318357	0.0231681	Anxa2, Aurka, Birc5, Ccl5, Ccnb1, Ccnd2, Cd109, Cd44, Cd74, Cdc20, Cdkn2a, Cenpe, Dtl, Ect2, Eif4ebp1, Ezh2, Ezr, Gpnmb, Gzmb, Gzmc, Hmga2, Igf2bp2, Igf2bp3, Igtp, Irf1, Irgm1, Isg15, Kif14, Nmi, Pabpc1, Pbk, Plk1, Psmb8, Ripk2, Socs1, Socs3, Spn, Tcim, Timp1, Tpx2, Trib3, Tyms, Uhrf1
GO:0048583	regulation of response to stimulus	3844	89	55.06	6.3e-07	4.51796e-05	0.023153	Acod1, Anxa1, Anxa2, Arg1, Aspm, Aurka, Aurkb, Birc5, Bub1, C1ra, C1s1, Ccl5, Ccnb1, Cd109, Cd44, Cd74, Cd8a, Cdca8, Cdkn2a, Cgas, Cnmd, Col2a1, Cxcl10, Ddias, Dok1, Emilin1, Eya4, Ezh2, Ezr, Fancd2, Fcgr4, Foxm1, Gbp2, Gm12250, Gpnmb, H2-Aa, H2-Ab1, H2-DMb1, H2-Eb1, H2-Q4, Hmga2, Hmgb2, Hpse, Ifi204, Ifi206, Ifi211, Ifi213, Ifi35, Igtp, Irf1, Irgm1, Isg15, Kif14, Klrk1, Knl1, Lgals1, Lgals3, Lpar2, Map4k1, Mndal, Myc, Ndc80, Neto1, Nkg7, Nlrc5, Nmi, Oas1a, Oas3, Pbk, Plk1, Rad51ap1, Raet1d, Ripk2, Rsad2, Sinhcaf, Ska1, Smpdl3b, Socs1, Socs3, Spn, Tap1, Tcim, Timp1, Trpv4, Twist1, Ubd, Ulbp1, Usp18, Zbp1
GO:1902531	regulation of intracellular signal transduction	1908	44	27.33	0.00099	0.0306739	0.0230608	Aurka, Aurkb, Birc5, Bub1, Ccl5, Ccnb1, Cd44, Cd74, Cd8a, Cdca8, Cdkn2a, Cgas, Ddias, Dok1, Emilin1, Ezh2, Ezr, Foxm1, Gbp2, Gm12250, Gpnmb, Hmga2, Hpse, Ifi206, Ifi213, Ifi35, Igtp, Irgm1, Kif14, Knl1, Lpar2, Map4k1, Mndal, Myc, Ndc80, Nmi, Pbk, Ripk2, Rsad2, Ska1, Tcim, Trpv4, Twist1, Ubd
GO:0048523	negative regulation of cellular process	4958	113	71.02	1.2e-08	1.20592e-06	0.0227914	Acod1, Alx1, Anxa1, Anxa2, Arg1, Aspm, Aurka, Aurkb, Birc5, Brip1, Bst2, Bub1, Capg, Ccl5, Ccnb1, Ccnd2, Cd109, Cd44, Cd74, Cdc20, Cdc6, Cdca8, Cdk1, Cdkn2a, Cdsn, Cenpe, Cenpf, Cgas, Ciita, Ckap2, Cnmd, Col2a1, Cxcl10, Cxcl9, Ddias, Depdc1a, Dok1, Dtl, Eif4ebp1, Emilin1, Epcam, Eya4, Ezh2, Ezr, Fancd2, Foxm1, Gpnmb, Gzma, Gzmb, Gzmc, H19, H2-Aa, H2ac23, H2ac24, Hmga2, Hmgb2, Ifi206, Ifi213, Ifi35, Igf2bp2, Igf2bp3, Igtp, Insl6, Irf1, Irf6, Irgm1, Isg15, Kif14, Kifc1, Klf5, Klrk1, Knl1, Lcn2, Lgals1, Lgals3, Magea13, Mndal, Myc, Ndc80, Nek2, Nlrc5, Nmi, Nuf2, Oas1a, Oas3, Pabpc1, Pbk, Plk1, Rps6-ps4, Rsad2, Sinhcaf, Six1, Ska1, Smpdl3b, Socs1, Socs3, Spc24, Spn, Tap1, Tbx15, Tcim, Tfcp2l1, Timp1, Tnfrsf9, Tpx2, Trib3, Trpv4, Ttk, Twist1, Tyms, Uhrf1, Usp18, Vim
GO:0009966	regulation of signal transduction	2969	67	42.53	6.4e-05	0.00280473	0.0225665	Acod1, Arg1, Aspm, Aurka, Aurkb, Birc5, Bub1, Ccl5, Ccnb1, Cd109, Cd44, Cd74, Cd8a, Cdca8, Cdkn2a, Cgas, Cnmd, Col2a1, Ddias, Dok1, Emilin1, Eya4, Ezh2, Ezr, Fancd2, Foxm1, Gbp2, Gm12250, Gpnmb, Hmga2, Hmgb2, Hpse, Ifi206, Ifi213, Ifi35, Igtp, Irf1, Irgm1, Isg15, Kif14, Knl1, Lgals3, Lpar2, Map4k1, Mndal, Myc, Ndc80, Neto1, Nlrc5, Nmi, Oas1a, Oas3, Pbk, Ripk2, Rsad2, Sinhcaf, Ska1, Smpdl3b, Socs1, Socs3, Tcim, Timp1, Trpv4, Twist1, Ubd, Usp18, Zbp1
GO:0070887	cellular response to chemical stimulus	2066	46	29.59	0.00155	0.0435225	0.0222652	Acod1, Anxa1, Anxa2, Birc5, Brip1, Ccl5, Ccna2, Cd74, Cdk1, Cdkn2a, Cgas, Ciita, Cxcl10, Cxcl9, Cybb, Ddias, Ect2, Eif4ebp1, Ezh2, Ezr, Fancd2, Fcgr4, Gbp10, Gbp2, Gbp6, Hmga2, Hmgb2, Igtp, Irf1, Irgm1, Klf5, Klrk1, Lcn2, Lgals3, Map4k1, Myc, Ripk2, Rps6-ps4, Six1, Socs1, Socs3, Timp1, Trib3, Trpv4, Twist1, Vim
GO:0016043	cellular component organization	6508	143	93.22	1.5e-10	1.94174e-08	0.021973	Adamts14, Anxa1, Anxa2, Arpc1b, Asf1b, Aspm, Atad2, Aurka, Aurkb, Birc5, Brip1, Bst2, Bub1, Capg, Ccl5, Ccnb1, Ccnb2, Cd44, Cd74, Cdc20, Cdc6, Cdca2, Cdca5, Cdca8, Cdk1, Cdkn2a, Cdsn, Cenpa, Cenpe, Cenph, Ciita, Ckap2, Col11a1, Col2a1, Col9a1, Cxcl10, Cxcl9, Dlgap5, Ect2, Eif4ebp1, Emilin1, Emp1, Emp3, Ercc6l, Esco2, Espl1, Eya4, Ezh2, Ezr, Fancd2, Gbp2, Gm12185, Gm12250, Gm4841, H19, H2-Aa, H2-Ab1, H2-DMb1, H2-Eb1, H2ac23, H2ac24, Has2, Hmga2, Hmgb2, Ifi206, Ifi213, Ifi27l2a, Ifi47, Igtp, Iigp1, Iigp1c, Irgm1, Isg15, Kif11, Kif14, Kif15, Kif18b, Kif20a, Kif22, Kif23, Kif2c, Kifc1, Klf5, Knl1, Knstrn, Krt8, Krt80, Lcn2, Lgals1, Lgals3, Map4k1, Mcm3, Mcm5, Melk, Mki67, Mlkl, Mndal, Mtfr2, Mybl2, Myc, Ncapg, Ncaph, Ndc80, Neb, Nek2, Nuf2, Nusap1, Oas1a, Pbk, Pclaf, Pi4k2b, Plk1, Prc1, Prf1, Rab19, Rad51ap1, Rad54l, Ripk2, Rps6-ps4, Rrm2, Sgo1, Six1, Ska1, Smc2, Smc4, Spc24, Strc, Tamalin, Tfcp2l1, Tgtp1, Tgtp2, Tk1, Top2a, Tpm3-rs7, Tpx2, Trpv4, Ttk, Tuba1c, Tubb6, Ubd, Ube2c, Uhrf1, Vim
GO:0048519	negative regulation of biological process	5148	113	73.74	1.1e-07	9.33472e-06	0.0219503	Acod1, Alx1, Anxa1, Anxa2, Arg1, Aspm, Aurka, Aurkb, Birc5, Brip1, Bst2, Bub1, Capg, Ccl5, Ccnb1, Ccnd2, Cd109, Cd44, Cd74, Cdc20, Cdc6, Cdca8, Cdk1, Cdkn2a, Cdsn, Cenpe, Cenpf, Cgas, Ciita, Ckap2, Cnmd, Col2a1, Cxcl10, Cxcl9, Ddias, Depdc1a, Dok1, Dtl, Eif4ebp1, Emilin1, Epcam, Eya4, Ezh2, Ezr, Fancd2, Foxm1, Gpnmb, Gzma, Gzmb, Gzmc, H19, H2-Aa, H2ac23, H2ac24, Hmga2, Hmgb2, Ifi206, Ifi213, Ifi35, Igf2bp2, Igf2bp3, Igtp, Insl6, Irf1, Irf6, Irgm1, Isg15, Kif14, Kifc1, Klf5, Klrk1, Knl1, Lcn2, Lgals1, Lgals3, Magea13, Mndal, Myc, Ndc80, Nek2, Nlrc5, Nmi, Nuf2, Oas1a, Oas3, Pabpc1, Pbk, Plk1, Rps6-ps4, Rsad2, Sinhcaf, Six1, Ska1, Smpdl3b, Socs1, Socs3, Spc24, Spn, Tap1, Tbx15, Tcim, Tfcp2l1, Timp1, Tnfrsf9, Tpx2, Trib3, Trpv4, Ttk, Twist1, Tyms, Uhrf1, Usp18, Vim
GO:0048518	positive regulation of biological process	5936	130	85.03	4.1e-09	4.44167e-07	0.0219003	Acod1, Alx1, Anxa1, Anxa2, Arg1, Aspm, Atad2, Aurka, Aurkb, Birc5, Bub1, C1ra, C1s1, Ccl5, Ccna2, Ccnb1, Ccnd2, Cd44, Cd74, Cd8a, Cdc20, Cdc6, Cdca5, Cdca7l, Cdca8, Cdk1, Cdkn2a, Cenpe, Cgas, Ciita, Ckap2, Cnmd, Cxcl10, Cxcl9, Cybb, Dbf4, Dtl, Ect2, Eif4ebp1, Emilin1, Epcam, Eya4, Ezh2, Ezr, Fcgr4, Foxm1, Gbp2, Gm12250, Gpnmb, Gzma, H2-Aa, H2-Ab1, H2-DMb1, H2-Eb1, H2-Q4, Has2, Hmga2, Hmgb2, Hpse, Ifi204, Ifi206, Ifi211, Ifi213, Ifi35, Igf2bp2, Igf2bp3, Igtp, Irf1, Irf6, Irgm1, Isg15, Kif14, Kif23, Klf5, Klrk1, Knl1, Lcn2, Lgals1, Lgals3, Lpar2, Map4k1, Melk, Mndal, Mybl2, Myc, Ncapg, Ncaph, Ndc80, Nek2, Neto1, Nkg7, Nlrc5, Nmi, Nusap1, Oas1a, Oas3, Pabpc1, Plk1, Prc1, Prf1, Rad51ap1, Raet1d, Ripk2, Rps6-ps4, Rrm2, Rsad2, Sinhcaf, Six1, Ska1, Smc2, Smc4, Smpdl3b, Socs1, Socs3, Spn, Tbx15, Tcim, Tfcp2l1, Timp1, Top2a, Tpx2, Trib3, Trpv4, Twist1, Ubd, Ube2c, Uhrf1, Ulbp1, Vim, Zbp1
GO:0050896	response to stimulus	7627	166	109.25	5.9e-13	1.01261e-10	0.0217648	Acod1, AI506816, Anxa1, Anxa2, Arg1, Aspm, Aurka, Aurkb, Batf2, Birc5, Brip1, Bst2, Bub1, C1ra, C1s1, Capg, Ccl5, Ccna2, Ccnb1, Ccnd2, Cd109, Cd44, Cd74, Cd8a, Cdc20, Cdc6, Cdca5, Cdca8, Cdk1, Cdkn2a, Cenpe, Cgas, Ciita, Cnmd, Col11a1, Col2a1, Cxcl10, Cxcl9, Cybb, Ddias, Depdc1a, Dok1, Dtl, Ect2, Eif4ebp1, Emilin1, Epcam, Ercc6l, Esco2, Exo1, Eya4, Ezh2, Ezr, Fancd2, Fcgr4, Foxm1, Gbp10, Gbp2, Gbp6, Gm12185, Gm12250, Gm4841, Gpnmb, Gzma, Gzmb, Gzmc, H2-Aa, H2-Ab1, H2-DMb1, H2-Eb1, H2-Q4, Has2, Herc6, Hmga2, Hmgb2, Hpse, Ifi204, Ifi206, Ifi211, Ifi213, Ifi27l2a, Ifi35, Ifi44, Ifi47, Igtp, Iigp1, Iigp1c, Insl6, Irf1, Irgm1, Isg15, Kif14, Kif22, Klf5, Klrk1, Knl1, Knstrn, Krt8, Lcn2, Lgals1, Lgals3, Lpar2, Map4k1, Mcm10, Mcm3, Mcm5, Melk, Mlkl, Mndal, Ms4a6c, Mybl2, Myc, Ndc80, Neto1, Nkg7, Nlrc5, Nmi, Nuf2, Oas1a, Oas3, P2ry10, Pbk, Pclaf, Pcolce, Piezo2, Plk1, Prf1, Psmb9, Rad51ap1, Rad54l, Raet1d, Ripk2, Rps6-ps4, Rsad2, Sinhcaf, Six1, Ska1, Slc47a1, Slfn9, Smc2, Smc4, Smpdl3b, Socs1, Socs3, Spc24, Spn, Strc, Tamalin, Tap1, Tcim, Tgtp1, Tgtp2, Timp1, Top2a, Trib3, Trpv4, Ttk, Twist1, Tyms, Ubd, Ube2l6, Uhrf1, Ulbp1, Usp18, Vim, Zbp1
GO:0007165	signal transduction	4996	108	71.56	6.2e-07	4.48839e-05	0.0216173	Acod1, Anxa1, Arg1, Aspm, Aurka, Aurkb, Birc5, Bub1, Ccl5, Ccna2, Ccnb1, Cd109, Cd44, Cd74, Cd8a, Cdc20, Cdc6, Cdca8, Cdk1, Cdkn2a, Cenpe, Cgas, Cnmd, Col2a1, Cxcl10, Cxcl9, Cybb, Ddias, Depdc1a, Dok1, Dtl, Ect2, Eif4ebp1, Emilin1, Epcam, Eya4, Ezh2, Ezr, Fancd2, Fcgr4, Foxm1, Gbp2, Gm12250, Gpnmb, Gzma, Gzmb, Gzmc, Hmga2, Hmgb2, Hpse, Ifi204, Ifi206, Ifi213, Ifi27l2a, Ifi35, Igtp, Iigp1, Insl6, Irf1, Irgm1, Isg15, Kif14, Klrk1, Knl1, Krt8, Lcn2, Lgals1, Lgals3, Lpar2, Map4k1, Melk, Mlkl, Mndal, Ms4a6c, Myc, Ndc80, Neto1, Nkg7, Nlrc5, Nmi, Nuf2, Oas1a, Oas3, P2ry10, Pbk, Plk1, Prf1, Ripk2, Rps6-ps4, Rsad2, Sinhcaf, Six1, Ska1, Smpdl3b, Socs1, Socs3, Spc24, Spn, Tamalin, Tcim, Timp1, Trib3, Trpv4, Ttk, Twist1, Ubd, Usp18, Zbp1
GO:0048522	positive regulation of cellular process	5646	122	80.87	5.1e-08	4.63705e-06	0.0216082	Acod1, Alx1, Anxa1, Anxa2, Arg1, Aspm, Atad2, Aurka, Aurkb, Birc5, Bub1, Ccl5, Ccna2, Ccnb1, Ccnd2, Cd44, Cd74, Cd8a, Cdc20, Cdc6, Cdca5, Cdca7l, Cdca8, Cdk1, Cdkn2a, Cenpe, Cgas, Ciita, Ckap2, Cxcl10, Cxcl9, Cybb, Dbf4, Dtl, Ect2, Eif4ebp1, Emilin1, Epcam, Eya4, Ezh2, Ezr, Foxm1, Gbp2, Gm12250, Gpnmb, Gzma, H2-Aa, H2-Ab1, H2-DMb1, H2-Eb1, H2-Q4, Has2, Hmga2, Hmgb2, Hpse, Ifi204, Ifi206, Ifi213, Ifi35, Igf2bp2, Igf2bp3, Igtp, Irf1, Irf6, Irgm1, Isg15, Kif14, Kif23, Klf5, Klrk1, Knl1, Lcn2, Lgals1, Lgals3, Lpar2, Map4k1, Melk, Mndal, Mybl2, Myc, Ncapg, Ncaph, Ndc80, Nek2, Neto1, Nlrc5, Nmi, Nusap1, Oas1a, Oas3, Pabpc1, Plk1, Prc1, Prf1, Rad51ap1, Raet1d, Ripk2, Rps6-ps4, Rrm2, Rsad2, Sinhcaf, Six1, Ska1, Smc2, Smc4, Socs1, Socs3, Spn, Tbx15, Tcim, Timp1, Top2a, Tpx2, Trib3, Trpv4, Twist1, Ubd, Ube2c, Uhrf1, Ulbp1, Vim, Zbp1
GO:0051239	regulation of multicellular organismal process	2965	64	42.47	0.00036	0.0128182	0.0215852	Acod1, Alx1, Anxa1, Anxa2, Arg1, Aspm, Bst2, Ccl5, Ccnb1, Ccnd2, Cd109, Cd44, Cd74, Cdk1, Cdkn2a, Cgas, Cnmd, Cxcl10, Cybb, Emilin1, Ezh2, Ezr, Fancd2, Fcgr4, Gpnmb, H19, H2-Aa, H2-Ab1, H2-DMb1, H2-Eb1, Has2, Hmga2, Hmgb2, Hpse, Ifi206, Ifi213, Igtp, Irf1, Irgm1, Isg15, Kif14, Klrk1, Lcn2, Lgals1, Lgals3, Mndal, Myc, Neto1, Nmi, Oas1a, Oas3, Ripk2, Rsad2, Sinhcaf, Six1, Socs1, Spn, Tcim, Timp1, Tnfrsf9, Trpv4, Twist1, Ulbp1, Vim
GO:0009893	positive regulation of metabolic process	3433	74	49.17	0.00011	0.00460342	0.0215555	Acod1, Alx1, Anxa1, Anxa2, Atad2, Aurka, Aurkb, Birc5, Ccl5, Ccna2, Ccnb1, Ccnd2, Cd44, Cd74, Cdc20, Cdk1, Cdkn2a, Cenpe, Cgas, Ciita, Ckap2, Cybb, Dbf4, Dtl, Ect2, Emilin1, Epcam, Eya4, Ezh2, Ezr, Foxm1, Gpnmb, Has2, Hmga2, Hmgb2, Hpse, Ifi206, Ifi213, Igf2bp2, Igf2bp3, Igtp, Irf1, Irf6, Irgm1, Isg15, Kif14, Klf5, Klrk1, Lcn2, Mndal, Mybl2, Myc, Nek2, Nlrc5, Nmi, Oas1a, Oas3, Pabpc1, Plk1, Rad51ap1, Ripk2, Rsad2, Six1, Spn, Tbx15, Tcim, Top2a, Tpx2, Trib3, Trpv4, Twist1, Uhrf1, Ulbp1, Vim
GO:0071840	cellular component organization or biogenesis	6698	143	95.94	1.5e-09	1.70989e-07	0.0213497	Adamts14, Anxa1, Anxa2, Arpc1b, Asf1b, Aspm, Atad2, Aurka, Aurkb, Birc5, Brip1, Bst2, Bub1, Capg, Ccl5, Ccnb1, Ccnb2, Cd44, Cd74, Cdc20, Cdc6, Cdca2, Cdca5, Cdca8, Cdk1, Cdkn2a, Cdsn, Cenpa, Cenpe, Cenph, Ciita, Ckap2, Col11a1, Col2a1, Col9a1, Cxcl10, Cxcl9, Dlgap5, Ect2, Eif4ebp1, Emilin1, Emp1, Emp3, Ercc6l, Esco2, Espl1, Eya4, Ezh2, Ezr, Fancd2, Gbp2, Gm12185, Gm12250, Gm4841, H19, H2-Aa, H2-Ab1, H2-DMb1, H2-Eb1, H2ac23, H2ac24, Has2, Hmga2, Hmgb2, Ifi206, Ifi213, Ifi27l2a, Ifi47, Igtp, Iigp1, Iigp1c, Irgm1, Isg15, Kif11, Kif14, Kif15, Kif18b, Kif20a, Kif22, Kif23, Kif2c, Kifc1, Klf5, Knl1, Knstrn, Krt8, Krt80, Lcn2, Lgals1, Lgals3, Map4k1, Mcm3, Mcm5, Melk, Mki67, Mlkl, Mndal, Mtfr2, Mybl2, Myc, Ncapg, Ncaph, Ndc80, Neb, Nek2, Nuf2, Nusap1, Oas1a, Pbk, Pclaf, Pi4k2b, Plk1, Prc1, Prf1, Rab19, Rad51ap1, Rad54l, Ripk2, Rps6-ps4, Rrm2, Sgo1, Six1, Ska1, Smc2, Smc4, Spc24, Strc, Tamalin, Tfcp2l1, Tgtp1, Tgtp2, Tk1, Top2a, Tpm3-rs7, Tpx2, Trpv4, Ttk, Tuba1c, Tubb6, Ubd, Ube2c, Uhrf1, Vim
GO:0051716	cellular response to stimulus	6277	133	89.91	2.2e-08	2.11352e-06	0.0211885	Acod1, Anxa1, Anxa2, Arg1, Aspm, Aurka, Aurkb, Birc5, Brip1, Bub1, Ccl5, Ccna2, Ccnb1, Ccnd2, Cd109, Cd44, Cd74, Cd8a, Cdc20, Cdc6, Cdca5, Cdca8, Cdk1, Cdkn2a, Cenpe, Cgas, Ciita, Cnmd, Col2a1, Cxcl10, Cxcl9, Cybb, Ddias, Depdc1a, Dok1, Dtl, Ect2, Eif4ebp1, Emilin1, Epcam, Ercc6l, Esco2, Exo1, Eya4, Ezh2, Ezr, Fancd2, Fcgr4, Foxm1, Gbp10, Gbp2, Gbp6, Gm12250, Gpnmb, Gzma, Gzmb, Gzmc, Has2, Hmga2, Hmgb2, Hpse, Ifi204, Ifi206, Ifi213, Ifi27l2a, Ifi35, Igtp, Iigp1, Insl6, Irf1, Irgm1, Isg15, Kif14, Kif22, Klf5, Klrk1, Knl1, Krt8, Lcn2, Lgals1, Lgals3, Lpar2, Map4k1, Mcm10, Mcm3, Mcm5, Melk, Mlkl, Mndal, Ms4a6c, Myc, Ndc80, Neto1, Nkg7, Nlrc5, Nmi, Nuf2, Oas1a, Oas3, P2ry10, Pbk, Pclaf, Piezo2, Plk1, Prf1, Rad51ap1, Rad54l, Ripk2, Rps6-ps4, Rsad2, Sinhcaf, Six1, Ska1, Smc2, Smc4, Smpdl3b, Socs1, Socs3, Spc24, Spn, Tamalin, Tcim, Timp1, Top2a, Trib3, Trpv4, Ttk, Twist1, Ubd, Uhrf1, Usp18, Vim, Zbp1
GO:0048468	cell development	3006	62	43.06	0.00148	0.0421772	0.0206254	3830403N18Rik, Alx1, Anxa1, Anxa2, Aspm, Aurka, Batf2, Brip1, Ccl5, Ccnb1, Cd109, Cd44, Cd74, Cd8a, Cdc20, Cdk1, Cdkn2a, Cdsn, Cnmd, Col11a1, Ddias, Esco2, Ezh2, Ezr, Fancd2, H19, H2-Aa, Herc6, Hmga2, Hmgb2, Hpse, Ifi206, Ifi213, Igtp, Insl6, Irf1, Irf6, Irgm1, Isg15, Kif14, Klf5, Krt8, Lgals1, Melk, Mndal, Myc, Neb, Ripk2, Rsad2, Six1, Socs1, Spn, Strc, Tcim, Tfcp2l1, Tnfrsf9, Top2a, Trpv4, Twist1, Tyms, Ubd, Vim
GO:0023051	regulation of signaling	3442	70	49.3	0.00097	0.0301153	0.020337	Acod1, Anxa1, Anxa2, Arg1, Aspm, Aurka, Aurkb, Birc5, Bub1, Ccl5, Ccnb1, Cd109, Cd44, Cd74, Cd8a, Cdc20, Cdca8, Cdkn2a, Cgas, Cnmd, Col2a1, Ddias, Dok1, Emilin1, Eya4, Ezh2, Ezr, Fancd2, Foxm1, Gbp2, Gm12250, Gpnmb, Hmga2, Hmgb2, Hpse, Ifi206, Ifi213, Ifi35, Igtp, Irf1, Irgm1, Isg15, Kif14, Knl1, Lgals3, Lpar2, Map4k1, Mndal, Myc, Ndc80, Neto1, Nlrc5, Nmi, Oas1a, Oas3, Pbk, Ripk2, Rsad2, Sinhcaf, Ska1, Smpdl3b, Socs1, Socs3, Tcim, Timp1, Trpv4, Twist1, Ubd, Usp18, Zbp1
GO:0023052	signaling	5477	111	78.45	1.1e-05	0.000595833	0.0202666	Acod1, Anxa1, Anxa2, Arg1, Aspm, Aurka, Aurkb, Birc5, Bub1, Ccl5, Ccna2, Ccnb1, Cd109, Cd44, Cd74, Cd8a, Cdc20, Cdc6, Cdca8, Cdk1, Cdkn2a, Cenpe, Cgas, Cnmd, Col2a1, Cxcl10, Cxcl9, Cybb, Ddias, Depdc1a, Dlgap5, Dok1, Dtl, Ect2, Eif4ebp1, Emilin1, Epcam, Eya4, Ezh2, Ezr, Fancd2, Fcgr4, Foxm1, Gbp2, Gm12250, Gpnmb, Gzma, Gzmb, Gzmc, Hmga2, Hmgb2, Hpse, Ifi204, Ifi206, Ifi213, Ifi27l2a, Ifi35, Igtp, Iigp1, Insl6, Irf1, Irgm1, Isg15, Kif14, Klf5, Klrk1, Knl1, Krt8, Lcn2, Lgals1, Lgals3, Lpar2, Map4k1, Melk, Mlkl, Mndal, Ms4a6c, Myc, Ndc80, Neto1, Nkg7, Nlrc5, Nmi, Nuf2, Oas1a, Oas3, P2ry10, Pbk, Plk1, Prf1, Ripk2, Rps6-ps4, Rsad2, Sinhcaf, Six1, Ska1, Smpdl3b, Socs1, Socs3, Spc24, Spn, Tamalin, Tcim, Timp1, Trib3, Trpv4, Ttk, Twist1, Ubd, Usp18, Zbp1
GO:0010646	regulation of cell communication	3446	69	49.36	0.00163	0.0456012	0.0200232	Acod1, Anxa1, Arg1, Aspm, Aurka, Aurkb, Birc5, Bub1, Ccl5, Ccnb1, Cd109, Cd44, Cd74, Cd8a, Cdc20, Cdca8, Cdkn2a, Cgas, Cnmd, Col2a1, Ddias, Dok1, Emilin1, Eya4, Ezh2, Ezr, Fancd2, Foxm1, Gbp2, Gm12250, Gpnmb, Hmga2, Hmgb2, Hpse, Ifi206, Ifi213, Ifi35, Igtp, Irf1, Irgm1, Isg15, Kif14, Knl1, Lgals3, Lpar2, Map4k1, Mndal, Myc, Ndc80, Neto1, Nlrc5, Nmi, Oas1a, Oas3, Pbk, Ripk2, Rsad2, Sinhcaf, Ska1, Smpdl3b, Socs1, Socs3, Tcim, Timp1, Trpv4, Twist1, Ubd, Usp18, Zbp1
GO:0007154	cell communication	5511	109	78.94	4.4e-05	0.00201832	0.0197786	Acod1, Anxa1, Arg1, Aspm, Aurka, Aurkb, Birc5, Bub1, Ccl5, Ccna2, Ccnb1, Cd109, Cd44, Cd74, Cd8a, Cdc20, Cdc6, Cdca8, Cdk1, Cdkn2a, Cenpe, Cgas, Cnmd, Col2a1, Cxcl10, Cxcl9, Cybb, Ddias, Depdc1a, Dok1, Dtl, Ect2, Eif4ebp1, Emilin1, Epcam, Eya4, Ezh2, Ezr, Fancd2, Fcgr4, Foxm1, Gbp2, Gm12250, Gpnmb, Gzma, Gzmb, Gzmc, Hmga2, Hmgb2, Hpse, Ifi204, Ifi206, Ifi213, Ifi27l2a, Ifi35, Igtp, Iigp1, Insl6, Irf1, Irgm1, Isg15, Kif14, Klf5, Klrk1, Knl1, Krt8, Lcn2, Lgals1, Lgals3, Lpar2, Map4k1, Melk, Mlkl, Mndal, Ms4a6c, Myc, Ndc80, Neto1, Nkg7, Nlrc5, Nmi, Nuf2, Oas1a, Oas3, P2ry10, Pbk, Plk1, Prf1, Ripk2, Rps6-ps4, Rsad2, Sinhcaf, Six1, Ska1, Smpdl3b, Socs1, Socs3, Spc24, Spn, Tamalin, Tcim, Timp1, Trib3, Trpv4, Ttk, Twist1, Ubd, Usp18, Zbp1
GO:0060255	regulation of macromolecule metabolic process	5336	105	76.43	8.6e-05	0.00365919	0.0196777	Acod1, Alx1, Anxa1, Anxa2, Arg1, Atad2, Aurka, Aurkb, Batf2, Birc5, Brip1, Bst2, Ccl5, Ccna2, Ccnb1, Ccnd2, Cd109, Cd44, Cd74, Cdc20, Cdca7l, Cdk1, Cdkn2a, Cenpe, Cenpf, Cgas, Ciita, Ckap2, Cks1b, Col2a1, Cybb, Dbf4, Depdc1a, Dtl, Ect2, Eif4ebp1, Emilin1, Epcam, Esco2, Eya4, Ezh2, Ezr, Fancd2, Foxm1, Gpnmb, Gzma, Gzmb, Gzmc, H19, H2ac23, H2ac24, Has2, Hmga2, Hmgb2, Hpse, Ifi204, Ifi206, Ifi213, Igf2bp2, Igf2bp3, Igtp, Irf1, Irf6, Irgm1, Isg15, Kif14, Klf5, Klrk1, Lcn2, Magea13, Mndal, Mybl2, Myc, Nek2, Nlrc5, Nmi, Oas1a, Oas3, Pabpc1, Pbk, Plk1, Ppic, Psmb8, Rad51ap1, Ripk2, Rsad2, Sinhcaf, Six1, Socs1, Socs3, Sp140l2, Spn, Tbx15, Tcim, Tfcp2l1, Timp1, Top2a, Tpx2, Trib3, Trpv4, Twist1, Tyms, Uhrf1, Ulbp1, Vim
GO:0010468	regulation of gene expression	4417	85	63.27	0.00131	0.0384074	0.0192438	Acod1, Alx1, Anxa1, Anxa2, Arg1, Atad2, Aurka, Aurkb, Batf2, Birc5, Brip1, Bst2, Ccl5, Ccna2, Ccnb1, Cd44, Cd74, Cdca7l, Cdk1, Cdkn2a, Cenpf, Cgas, Ciita, Ckap2, Cks1b, Col2a1, Cybb, Depdc1a, Eif4ebp1, Emilin1, Epcam, Ezh2, Ezr, Fancd2, Foxm1, Gpnmb, Gzmb, Gzmc, H19, H2ac23, H2ac24, Hmga2, Hmgb2, Hpse, Ifi204, Ifi206, Ifi213, Igf2bp2, Igf2bp3, Igtp, Irf1, Irf6, Irgm1, Isg15, Klf5, Klrk1, Lcn2, Magea13, Mndal, Mybl2, Myc, Nlrc5, Nmi, Oas1a, Oas3, Pabpc1, Plk1, Ppic, Ripk2, Rsad2, Sinhcaf, Six1, Socs1, Sp140l2, Spn, Tbx15, Tfcp2l1, Top2a, Trib3, Trpv4, Twist1, Tyms, Uhrf1, Ulbp1, Vim
GO:0010556	regulation of macromolecule biosynthetic process	4528	87	64.86	0.00117	0.0347699	0.0192138	Acod1, Alx1, Anxa1, Anxa2, Arg1, Atad2, Aurka, Aurkb, Batf2, Birc5, Brip1, Bst2, Ccl5, Ccna2, Ccnb1, Cd44, Cd74, Cdca7l, Cdk1, Cdkn2a, Cenpf, Cgas, Ciita, Ckap2, Cks1b, Col2a1, Cybb, Depdc1a, Eif4ebp1, Emilin1, Epcam, Ezh2, Ezr, Fancd2, Foxm1, Gpnmb, Gzmb, Gzmc, H19, H2ac23, H2ac24, Has2, Hmga2, Hmgb2, Hpse, Ifi204, Ifi206, Ifi213, Igf2bp2, Igf2bp3, Igtp, Irf1, Irf6, Irgm1, Isg15, Klf5, Klrk1, Lcn2, Magea13, Mndal, Mybl2, Myc, Nek2, Nlrc5, Nmi, Oas1a, Oas3, Pabpc1, Plk1, Ppic, Ripk2, Rsad2, Sinhcaf, Six1, Socs1, Sp140l2, Spn, Tbx15, Tfcp2l1, Top2a, Trib3, Trpv4, Twist1, Tyms, Uhrf1, Ulbp1, Vim
GO:0019222	regulation of metabolic process	5809	107	83.21	0.00106	0.032383	0.0184197	Acod1, Alx1, Anxa1, Anxa2, Arg1, Atad2, Aurka, Aurkb, Batf2, Birc5, Brip1, Bst2, Ccl5, Ccna2, Ccnb1, Ccnd2, Cd109, Cd44, Cd74, Cdc20, Cdca7l, Cdk1, Cdkn2a, Cenpe, Cenpf, Cgas, Ciita, Ckap2, Cks1b, Col2a1, Cybb, Dbf4, Depdc1a, Dtl, Ect2, Eif4ebp1, Emilin1, Epcam, Esco2, Eya4, Ezh2, Ezr, Fancd2, Foxm1, Gpnmb, Gzma, Gzmb, Gzmc, H19, H2ac23, H2ac24, Has2, Hmga2, Hmgb2, Hpse, Ifi204, Ifi206, Ifi213, Igf2bp2, Igf2bp3, Igtp, Iigp1, Irf1, Irf6, Irgm1, Isg15, Kif14, Klf5, Klrk1, Lcn2, Lpar2, Magea13, Mndal, Mybl2, Myc, Nek2, Nlrc5, Nmi, Oas1a, Oas3, Pabpc1, Pbk, Plk1, Ppic, Psmb8, Rad51ap1, Ripk2, Rsad2, Sinhcaf, Six1, Socs1, Socs3, Sp140l2, Spn, Tbx15, Tcim, Tfcp2l1, Timp1, Top2a, Tpx2, Trib3, Trpv4, Twist1, Tyms, Uhrf1, Ulbp1, Vim
GO:0050794	regulation of cellular process	9752	178	139.69	6.3e-07	4.51796e-05	0.0182527	Acod1, Alx1, Anxa1, Anxa2, Arg1, Aspm, Atad2, Aurka, Aurkb, Batf2, Birc5, Brip1, Bst2, Bub1, Capg, Ccl5, Ccna2, Ccnb1, Ccnd2, Cd109, Cd44, Cd74, Cd8a, Cdc20, Cdc6, Cdca2, Cdca5, Cdca7l, Cdca8, Cdk1, Cdkn2a, Cdsn, Cenpe, Cenpf, Cgas, Ciita, Ckap2, Cks1b, Cnmd, Col2a1, Cxcl10, Cxcl9, Cybb, Dbf4, Ddias, Depdc1a, Dlgap5, Dok1, Dtl, Ect2, Eif4ebp1, Emilin1, Epcam, Esco2, Eya4, Ezh2, Ezr, Fancd2, Fcgr4, Foxm1, Gbp2, Gm12250, Gpnmb, Gzma, Gzmb, Gzmc, H19, H2-Aa, H2-Ab1, H2-DMb1, H2-Eb1, H2-Q4, H2ac23, H2ac24, Has2, Hmga2, Hmgb2, Hpse, Ifi204, Ifi206, Ifi213, Ifi27l2a, Ifi35, Igf2bp2, Igf2bp3, Igtp, Iigp1, Insl6, Irf1, Irf6, Irgm1, Isg15, Kif11, Kif14, Kif18b, Kif20a, Kif23, Kif2c, Kifc1, Klf5, Klrk1, Knl1, Knstrn, Krt8, Lcn2, Lgals1, Lgals3, Lpar2, Magea13, Map4k1, Melk, Mki67, Mlkl, Mndal, Ms4a6c, Mybl2, Myc, Ncapg, Ncaph, Ndc80, Neb, Nek2, Neto1, Nkg7, Nlrc5, Nmi, Nuf2, Nusap1, Oas1a, Oas3, P2ry10, Pabpc1, Pbk, Pclaf, Plk1, Ppic, Prc1, Prf1, Prr11, Psmb8, Rad51ap1, Raet1d, Ripk2, Rps6-ps4, Rrm2, Rsad2, Sinhcaf, Six1, Ska1, Smc2, Smc4, Smpdl3b, Socs1, Socs3, Sp140l2, Spc24, Spn, Tamalin, Tap1, Tbx15, Tcim, Tfcp2l1, Timp1, Tnfrsf9, Top2a, Tpx2, Trib3, Trpv4, Ttk, Twist1, Tyms, Ubd, Ube2c, Uhrf1, Ulbp1, Usp18, Vim, Zbp1
GO:0050789	regulation of biological process	10062	182	144.13	7.1e-07	4.99781e-05	0.0180879	Acod1, Alx1, Anxa1, Anxa2, Arg1, Aspm, Atad2, Aurka, Aurkb, Batf2, Birc5, Brip1, Bst2, Bub1, C1ra, C1s1, Capg, Ccl5, Ccna2, Ccnb1, Ccnb2, Ccnd2, Cd109, Cd44, Cd74, Cd8a, Cdc20, Cdc6, Cdca2, Cdca5, Cdca7l, Cdca8, Cdk1, Cdkn2a, Cdsn, Cenpe, Cenpf, Cgas, Ciita, Ckap2, Cks1b, Cnmd, Col2a1, Cxcl10, Cxcl9, Cybb, Dbf4, Ddias, Depdc1a, Dlgap5, Dok1, Dtl, Ect2, Eif4ebp1, Emilin1, Epcam, Esco2, Eya4, Ezh2, Ezr, Fancd2, Fcgr4, Foxm1, Gbp2, Gm12250, Gpnmb, Gzma, Gzmb, Gzmc, H19, H2-Aa, H2-Ab1, H2-DMb1, H2-Eb1, H2-Q4, H2ac23, H2ac24, Has2, Hmga2, Hmgb2, Hpse, Ifi204, Ifi206, Ifi211, Ifi213, Ifi27l2a, Ifi35, Igf2bp2, Igf2bp3, Igtp, Iigp1, Insl6, Irf1, Irf6, Irgm1, Isg15, Kif11, Kif14, Kif18b, Kif20a, Kif23, Kif2c, Kifc1, Klf5, Klrk1, Knl1, Knstrn, Krt8, Lcn2, Lgals1, Lgals3, Lpar2, Magea13, Map4k1, Melk, Mki67, Mlkl, Mndal, Ms4a6c, Mybl2, Myc, Ncapg, Ncaph, Ndc80, Neb, Nek2, Neto1, Nkg7, Nlrc5, Nmi, Nuf2, Nusap1, Oas1a, Oas3, P2ry10, Pabpc1, Pbk, Pclaf, Plk1, Ppic, Prc1, Prf1, Prr11, Psmb8, Rad51ap1, Raet1d, Ripk2, Rps6-ps4, Rrm2, Rsad2, Sinhcaf, Six1, Ska1, Smc2, Smc4, Smpdl3b, Socs1, Socs3, Sp140l2, Spc24, Spn, Tamalin, Tap1, Tbx15, Tcim, Tfcp2l1, Timp1, Tnfrsf9, Top2a, Tpx2, Trib3, Trpv4, Ttk, Twist1, Tyms, Ubd, Ube2c, Uhrf1, Ulbp1, Usp18, Vim, Zbp1
GO:0043170	macromolecule metabolic process	8044	144	115.22	0.00018	0.00706812	0.0179015	Acod1, Adamts14, Alx1, Anxa1, Anxa2, Arg1, Atad2, Aurka, Aurkb, B3gnt5, Batf2, Birc5, Brip1, Bst2, C1ra, C1s1, Ccl5, Ccna2, Ccnb1, Ccnd2, Cd109, Cd44, Cd74, Cdc20, Cdc6, Cdca3, Cdca5, Cdca7l, Cdk1, Cdkn2a, Cdsn, Cenpe, Cenpf, Cgas, Chit1, Ciita, Ckap2, Cks1b, Col11a1, Col2a1, Cybb, Dbf4, Depdc1a, Dtl, Ect2, Eif4ebp1, Emilin1, Epcam, Ercc6l, Esco2, Espl1, Exo1, Eya4, Ezh2, Ezr, Fancd2, Fcgr4, Foxm1, Galnt12, Gpnmb, Gzma, Gzmb, Gzmc, H19, H2-DMb1, H2ac23, H2ac24, Has2, Herc6, Hmga2, Hmgb2, Hmmr, Hpse, Ifi204, Ifi206, Ifi213, Igf2bp2, Igf2bp3, Igtp, Irf1, Irf6, Irgm1, Isg15, Kif14, Kif22, Klf5, Klrk1, Lcn2, Lgals3, Magea13, Map4k1, Mcm10, Mcm3, Mcm5, Melk, Mndal, Mybl2, Myc, Nek2, Nlrc5, Nmi, Oas1a, Oas3, Pabpc1, Pbk, Pclaf, Pcolce, Plk1, Ppic, Psmb8, Psmb9, Rad51ap1, Rad54l, Ripk2, Rps6-ps4, Rsad2, Sinhcaf, Six1, Slfn9, Smc2, Smc4, Socs1, Socs3, Sp140l2, Spn, Tbx15, Tcim, Tfcp2l1, Timp1, Tk1, Top2a, Tpx2, Trib3, Trpv4, Ttk, Twist1, Tyms, Ubd, Ube2c, Ube2l6, Uhrf1, Ulbp1, Usp18, Vim
GO:0065007	biological regulation	10395	184	148.9	3.5e-06	0.000212998	0.0177008	Acod1, Alx1, Anxa1, Anxa2, Arg1, Aspm, Atad2, Aurka, Aurkb, Batf2, Birc5, Brip1, Bst2, Bub1, C1ra, C1s1, Capg, Ccl5, Ccna2, Ccnb1, Ccnb2, Ccnd2, Cd109, Cd44, Cd74, Cd8a, Cdc20, Cdc6, Cdca2, Cdca5, Cdca7l, Cdca8, Cdk1, Cdkn2a, Cdsn, Cenpe, Cenpf, Cgas, Ciita, Ckap2, Cks1b, Cnmd, Col2a1, Csn3, Cxcl10, Cxcl9, Cybb, Dbf4, Ddias, Depdc1a, Dlgap5, Dok1, Dtl, Ect2, Eif4ebp1, Emilin1, Epcam, Esco2, Eya4, Ezh2, Ezr, Fancd2, Fcgr4, Foxm1, Gbp2, Gm12250, Gpnmb, Gzma, Gzmb, Gzmc, H19, H2-Aa, H2-Ab1, H2-DMb1, H2-Eb1, H2-Q4, H2ac23, H2ac24, Has2, Hmga2, Hmgb2, Hpse, Ifi204, Ifi206, Ifi211, Ifi213, Ifi27l2a, Ifi35, Igf2bp2, Igf2bp3, Igtp, Iigp1, Insl6, Irf1, Irf6, Irgm1, Isg15, Kif11, Kif14, Kif18b, Kif20a, Kif23, Kif2c, Kifc1, Klf5, Klrk1, Knl1, Knstrn, Krt8, Lcn2, Lgals1, Lgals3, Lpar2, Magea13, Map4k1, Melk, Mki67, Mlkl, Mndal, Ms4a6c, Mybl2, Myc, Ncapg, Ncaph, Ndc80, Neb, Nek2, Neto1, Nkg7, Nlrc5, Nmi, Nuf2, Nusap1, Oas1a, Oas3, P2ry10, Pabpc1, Pbk, Pclaf, Piezo2, Plk1, Ppic, Prc1, Prf1, Prr11, Psmb8, Rad51ap1, Raet1d, Ripk2, Rps6-ps4, Rrm2, Rsad2, Sinhcaf, Six1, Ska1, Smc2, Smc4, Smpdl3b, Socs1, Socs3, Sp140l2, Spc24, Spn, Tamalin, Tap1, Tbx15, Tcim, Tfcp2l1, Timp1, Tnfrsf9, Top2a, Tpx2, Trib3, Trpv4, Ttk, Twist1, Tyms, Ubd, Ube2c, Uhrf1, Ulbp1, Usp18, Vim, Zbp1
GO:0009987	cellular process	14480	239	207.41	1.9e-08	1.86042e-06	0.0165055	3830403N18Rik, Acod1, Adamts14, Alx1, Anxa1, Anxa2, Arg1, Arpc1b, Asf1b, Aspm, Atad2, Aurka, Aurkb, B3gnt5, Batf2, Birc5, Brip1, Bst2, Bub1, C1ra, C1s1, Capg, Ccl5, Ccna2, Ccnb1, Ccnb2, Ccnd2, Cd109, Cd44, Cd74, Cd8a, Cdc20, Cdc6, Cdca2, Cdca3, Cdca5, Cdca7l, Cdca8, Cdk1, Cdkn2a, Cdsn, Cenpa, Cenpe, Cenpf, Cenph, Cgas, Chit1, Ciita, Ckap2, Cks1b, Cnmd, Col11a1, Col2a1, Col9a1, Cxcl10, Cxcl9, Cybb, Cyp4f18, Dbf4, Ddias, Depdc1a, Dlgap5, Dok1, Dtl, Ect2, Eif4ebp1, Emilin1, Emp1, Emp3, Epcam, Ercc6l, Esco2, Espl1, Exo1, Eya4, Ezh2, Ezr, Fancd2, Fcgr4, Foxm1, Galnt12, Gbp10, Gbp2, Gbp6, Gm12185, Gm12250, Gm4841, Gpnmb, Gzma, Gzmb, Gzmc, H19, H2-Aa, H2-Ab1, H2-DMb1, H2-Eb1, H2-Q4, H2ac23, H2ac24, Has2, Herc6, Hmga2, Hmgb2, Hmmr, Hpse, Ifi204, Ifi206, Ifi213, Ifi27l2a, Ifi35, Ifi47, Igf2bp2, Igf2bp3, Igtp, Iigp1, Iigp1c, Insl6, Irf1, Irf6, Irgm1, Isg15, Kif11, Kif14, Kif15, Kif18b, Kif20a, Kif22, Kif23, Kif2c, Kifc1, Klf5, Klrk1, Knl1, Knstrn, Krt8, Krt80, Lcn2, Lgals1, Lgals3, Lpar2, Magea13, Map4k1, Mcm10, Mcm3, Mcm5, Melk, Mis18bp1, Mki67, Mlkl, Mndal, Moxd1, Ms4a6c, Mtfr2, Mybl2, Myc, Ncapg, Ncaph, Ndc80, Neb, Nek2, Neto1, Nkg7, Nlrc5, Nmi, Nuf2, Nup37, Nusap1, Oas1a, Oas3, P2ry10, Pabpc1, Pbk, Pclaf, Pcolce, Pi4k2b, Piezo2, Plk1, Ppic, Prc1, Prf1, Prr11, Psmb8, Psmb9, Rab19, Rad51ap1, Rad54l, Raet1d, Ripk2, Rps6-ps4, Rrm2, Rsad2, S100a6, Sgo1, Sinhcaf, Six1, Ska1, Slc16a3, Slc26a2, Slc47a1, Slfn9, Smc2, Smc4, Smpdl3b, Socs1, Socs3, Sp140l2, Spc24, Spn, Strc, Svopl, Tamalin, Tap1, Tbx15, Tcim, Tfcp2l1, Tgtp1, Tgtp2, Timp1, Tk1, Tnfrsf9, Top2a, Tpm3-rs7, Tpx2, Trib3, Troap, Trpv4, Ttk, Tuba1c, Tubb6, Twist1, Tyms, Ubd, Ube2c, Ube2l6, Uhrf1, Ulbp1, Usp18, Vim, Zbp1

### Sheet: D21_B7H3_up
GO.ID	Term	Annotated	Significant	Expected	classicFisher	fdr	gene_ratio	DEGs
GO:0002477	antigen processing and presentation of exogenous peptide antigen via MHC class Ib	4	4	0.22	9.3e-06	0.000269048	1	B2m, H2-M3, H2-T23, Tap2
GO:0002316	follicular B cell differentiation	3	3	0.17	0.00017	0.00356207	1	Irf8, Plcg2, Spi1
GO:0002481	antigen processing and presentation of exogenous protein antigen via MHC class Ib, TAP-dependent	3	3	0.17	0.00017	0.00356207	1	B2m, H2-M3, Tap2
GO:0002485	antigen processing and presentation of endogenous peptide antigen via MHC class I via ER pathway, TAP-dependent	3	3	0.17	0.00017	0.00356207	1	H2-D1, H2-K1, Tap2
GO:0033624	negative regulation of integrin activation	3	3	0.17	0.00017	0.00356207	1	Jam3, Kif14, Ptger4
GO:0071163	DNA replication preinitiation complex assembly	3	3	0.17	0.00017	0.00356207	1	Cdc45, Cdt1, Gmnn
GO:0140973	positive regulation of AIM2 inflammasome complex assembly	3	3	0.17	0.00017	0.00356207	1	Gbp2, Gbp5, Gm12250
GO:1902216	positive regulation of interleukin-4-mediated signaling pathway	3	3	0.17	0.00017	0.00356207	1	Cd300lf, Cd40, Parp14
GO:0071659	negative regulation of IP-10 production	7	6	0.39	1.9e-07	7.36612e-06	0.857143	Lilrb4a, Oas1a, Oas1b, Oas1c, Oas1g, Oas3
GO:0001788	antibody-dependent cellular cytotoxicity	5	4	0.28	4.4e-05	0.00107536	0.8	Fcgr1, Fcgr2b, Fcgr4, H2-T23
GO:1902214	regulation of interleukin-4-mediated signaling pathway	5	4	0.28	4.4e-05	0.00107536	0.8	Cd300lf, Cd40, Parp14, Ptprc
GO:0140971	regulation of AIM2 inflammasome complex assembly	12	9	0.66	8.7e-10	5.21147e-08	0.75	Gbp2, Gbp5, Gm12250, Ifi203, Ifi206, Ifi208, Ifi209, Ifi213, Mndal
GO:0001794	type IIa hypersensitivity	8	6	0.44	7.1e-07	2.51047e-05	0.75	C3, Fcer1g, Fcgr1, Fcgr2b, Fcgr4, H2-T23
GO:0002445	type II hypersensitivity	8	6	0.44	7.1e-07	2.51047e-05	0.75	C3, Fcer1g, Fcgr1, Fcgr2b, Fcgr4, H2-T23
GO:0071612	IP-10 production	8	6	0.44	7.1e-07	2.51047e-05	0.75	Lilrb4a, Oas1a, Oas1b, Oas1c, Oas1g, Oas3
GO:0071658	regulation of IP-10 production	8	6	0.44	7.1e-07	2.51047e-05	0.75	Lilrb4a, Oas1a, Oas1b, Oas1c, Oas1g, Oas3
GO:0001802	type III hypersensitivity	4	3	0.22	0.00064	0.0115419	0.75	Btk, Fcer1g, Fcgr1
GO:0001803	regulation of type III hypersensitivity	4	3	0.22	0.00064	0.0115419	0.75	Btk, Fcer1g, Fcgr1
GO:0001805	positive regulation of type III hypersensitivity	4	3	0.22	0.00064	0.0115419	0.75	Btk, Fcer1g, Fcgr1
GO:0034124	regulation of MyD88-dependent toll-like receptor signaling pathway	4	3	0.22	0.00064	0.0115419	0.75	Cd300lf, Irf1, Irf7
GO:0035697	CD8-positive, alpha-beta T cell extravasation	4	3	0.22	0.00064	0.0115419	0.75	Ccl5, Ccr2, Ripk3
GO:0045917	positive regulation of complement activation	4	3	0.22	0.00064	0.0115419	0.75	C3, Il1b, Phb1
GO:2000412	positive regulation of thymocyte migration	4	3	0.22	0.00064	0.0115419	0.75	Adam8, Ccr2, Ccr7
GO:0140970	AIM2 inflammasome complex assembly	14	10	0.77	2.1e-10	1.40076e-08	0.714286	Casp1, Gbp2, Gbp5, Gm12250, Ifi203, Ifi206, Ifi208, Ifi209, Ifi213, Mndal
GO:0051715	cytolysis in another organism	7	5	0.39	9.7e-06	0.000279035	0.714286	Gbp2, Gbp3, Gbp5, Gbp7, Igtp
GO:0071104	response to interleukin-9	7	5	0.39	9.7e-06	0.000279035	0.714286	Cited1, Il2rg, Jak3, Stat1, Stat3
GO:2000342	negative regulation of chemokine (C-X-C motif) ligand 2 production	7	5	0.39	9.7e-06	0.000279035	0.714286	Oas1a, Oas1b, Oas1c, Oas1g, Oas3
GO:0019886	antigen processing and presentation of exogenous peptide antigen via MHC class II	20	14	1.1	6.4e-14	6.78889e-12	0.7	B2m, Cd74, Ctss, Fcer1g, Fcgr2b, H2-Aa, H2-Ab1, H2-DMa, H2-DMb1, H2-Eb1, H2-Eb2, Ifi30, Lgmn, Unc93b1
GO:0002399	MHC class II protein complex assembly	10	7	0.55	1.6e-07	6.31525e-06	0.7	B2m, H2-Aa, H2-Ab1, H2-DMa, H2-DMb1, H2-Eb1, H2-Eb2
GO:0002503	peptide antigen assembly with MHC class II protein complex	10	7	0.55	1.6e-07	6.31525e-06	0.7	B2m, H2-Aa, H2-Ab1, H2-DMa, H2-DMb1, H2-Eb1, H2-Eb2
GO:0002478	antigen processing and presentation of exogenous peptide antigen	31	21	1.71	8.2e-20	1.76415e-17	0.677419	B2m, Cd74, Clec4a2, Ctss, Fcer1g, Fcgr1, Fcgr2b, H2-Aa, H2-Ab1, H2-DMa, H2-DMb1, H2-Eb1, H2-Eb2, H2-K1, H2-M3, H2-T23, Ifi30, Lgmn, Tap2, Tapbp, Unc93b1
GO:0002885	positive regulation of hypersensitivity	9	6	0.5	2e-06	6.47246e-05	0.666667	Btk, C3, Ccr7, Fcer1g, Fcgr1, H2-T23
GO:0051256	mitotic spindle midzone assembly	9	6	0.5	2e-06	6.47246e-05	0.666667	Aurkb, Birc5, Cdca8, Kif23, Prc1, Racgap1
GO:0140972	negative regulation of AIM2 inflammasome complex assembly	9	6	0.5	2e-06	6.47246e-05	0.666667	Ifi203, Ifi206, Ifi208, Ifi209, Ifi213, Mndal
GO:0001796	regulation of type IIa hypersensitivity	6	4	0.33	0.00013	0.0028287	0.666667	C3, Fcer1g, Fcgr1, H2-T23
GO:0001798	positive regulation of type IIa hypersensitivity	6	4	0.33	0.00013	0.0028287	0.666667	C3, Fcer1g, Fcgr1, H2-T23
GO:0002892	regulation of type II hypersensitivity	6	4	0.33	0.00013	0.0028287	0.666667	C3, Fcer1g, Fcgr1, H2-T23
GO:0002894	positive regulation of type II hypersensitivity	6	4	0.33	0.00013	0.0028287	0.666667	C3, Fcer1g, Fcgr1, H2-T23
GO:0006166	purine ribonucleoside salvage	6	4	0.33	0.00013	0.0028287	0.666667	Aprt, Mtap, Pgm2, Pnp
GO:0038113	interleukin-9-mediated signaling pathway	6	4	0.33	0.00013	0.0028287	0.666667	Il2rg, Jak3, Stat1, Stat3
GO:0071355	cellular response to interleukin-9	6	4	0.33	0.00013	0.0028287	0.666667	Il2rg, Jak3, Stat1, Stat3
GO:1905673	positive regulation of lysosome organization	6	4	0.33	0.00013	0.0028287	0.666667	Grn, Igtp, Irgm1, Irgm2
GO:2000427	positive regulation of apoptotic cell clearance	6	4	0.33	0.00013	0.0028287	0.666667	C2, C3, Ccl2, Cd300lf
GO:0019884	antigen processing and presentation of exogenous antigen	37	24	2.04	8.9e-22	2.38504e-19	0.648649	B2m, Cd1d1, Cd74, Clec4a2, Ctss, Fcer1g, Fcgr1, Fcgr2b, H2-Aa, H2-Ab1, H2-DMa, H2-DMb1, H2-Eb1, H2-Eb2, H2-K1, H2-M3, H2-T23, Ifi30, Lgmn, Psme1, Psme2, Tap2, Tapbp, Unc93b1
GO:0070106	interleukin-27-mediated signaling pathway	11	7	0.61	4.2e-07	1.54219e-05	0.636364	Oas1a, Oas1b, Oas1c, Oas1g, Oas3, Oasl2, Stat1
GO:0002495	antigen processing and presentation of peptide antigen via MHC class II	24	15	1.33	1e-13	1.01833e-11	0.625	B2m, Cd74, Ctss, Fcer1g, Fcgr2b, H2-Aa, H2-Ab1, H2-DMa, H2-DMb1, H2-Eb1, H2-Eb2, Ifi30, Lgmn, Pycard, Unc93b1
GO:0071639	positive regulation of monocyte chemotactic protein-1 production	16	10	0.88	1.5e-09	8.64623e-08	0.625	Cd84, Clec7a, Il1b, Oas1a, Oas1b, Oas1c, Oas1g, Oas3, Trpv4, Twist1
GO:0045627	positive regulation of T-helper 1 cell differentiation	8	5	0.44	2.5e-05	0.000647246	0.625	Anxa1, Ccr2, Ccr7, Irf1, Ripk2
GO:0060700	regulation of ribonuclease activity	8	5	0.44	2.5e-05	0.000647246	0.625	Oas1a, Oas1b, Oas1c, Oas1g, Oas3
GO:2000425	regulation of apoptotic cell clearance	8	5	0.44	2.5e-05	0.000647246	0.625	C2, C3, Ccl2, Cd300lf, Tgm2
GO:0002883	regulation of hypersensitivity	13	8	0.72	8.5e-08	3.57679e-06	0.615385	Btk, C3, Ccr7, Fcer1g, Fcgr1, Fcgr2b, H2-T23, Spn
GO:0000022	mitotic spindle elongation	10	6	0.55	4.8e-06	0.00014664	0.6	Aurkb, Birc5, Cdca8, Kif23, Prc1, Racgap1
GO:0002579	positive regulation of antigen processing and presentation	10	6	0.55	4.8e-06	0.00014664	0.6	Ccr7, Cd74, Nod1, Pycard, Slc11a1, Tap2
GO:0035771	interleukin-4-mediated signaling pathway	10	6	0.55	4.8e-06	0.00014664	0.6	Cd300lf, Cd40, Jak3, Parp14, Ptprc, Stat6
GO:0042590	antigen processing and presentation of exogenous peptide antigen via MHC class I	10	6	0.55	4.8e-06	0.00014664	0.6	Clec4a2, Fcer1g, Fcgr1, H2-K1, Ifi30, Tapbp
GO:0001810	regulation of type I hypersensitivity	5	3	0.28	0.00154	0.0244527	0.6	Btk, Fcer1g, Fcgr2b
GO:0002636	positive regulation of germinal center formation	5	3	0.28	0.00154	0.0244527	0.6	H2-DMa, Tnfrsf13c, Tnfsf13b
GO:0007057	spindle assembly involved in female meiosis I	5	3	0.28	0.00154	0.0244527	0.6	Aurka, Cenpe, Ndc80
GO:0016068	type I hypersensitivity	5	3	0.28	0.00154	0.0244527	0.6	Btk, Fcer1g, Fcgr2b
GO:0032020	ISG15-protein conjugation	5	3	0.28	0.00154	0.0244527	0.6	Isg15, Uba7, Ube2l6
GO:0034239	regulation of macrophage fusion	5	3	0.28	0.00154	0.0244527	0.6	Adam9, Stat1, Tyrobp
GO:0141201	pyroptotic cell death	5	3	0.28	0.00154	0.0244527	0.6	Casp4, Gsdmd, Gzma
GO:2000410	regulation of thymocyte migration	5	3	0.28	0.00154	0.0244527	0.6	Adam8, Ccr2, Ccr7
GO:0002524	hypersensitivity	17	10	0.94	3.4e-09	1.84167e-07	0.588235	Btk, C3, Ccr7, Fcer1g, Fcgr1, Fcgr2b, Fcgr4, Gata3, H2-T23, Spn
GO:0051231	spindle elongation	12	7	0.66	9.5e-07	3.28309e-05	0.583333	Aurkb, Birc5, Cdca8, Kif11, Kif23, Prc1, Racgap1
GO:0002504	antigen processing and presentation of peptide or polysaccharide antigen via MHC class II	26	15	1.44	5.3e-13	4.87696e-11	0.576923	B2m, Cd74, Ctss, Fcer1g, Fcgr2b, H2-Aa, H2-Ab1, H2-DMa, H2-DMb1, H2-Eb1, H2-Eb2, Ifi30, Lgmn, Pycard, Unc93b1
GO:0002396	MHC protein complex assembly	14	8	0.77	1.9e-07	7.36612e-06	0.571429	B2m, H2-Aa, H2-Ab1, H2-DMa, H2-DMb1, H2-Eb1, H2-Eb2, Tapbp
GO:0002501	peptide antigen assembly with MHC protein complex	14	8	0.77	1.9e-07	7.36612e-06	0.571429	B2m, H2-Aa, H2-Ab1, H2-DMa, H2-DMb1, H2-Eb1, H2-Eb2, Tapbp
GO:0002606	positive regulation of dendritic cell antigen processing and presentation	7	4	0.39	0.00028	0.00556177	0.571429	Ccr7, Cd74, Nod1, Slc11a1
GO:0035747	natural killer cell chemotaxis	7	4	0.39	0.00028	0.00556177	0.571429	Ccl12, Ccl5, Ccl7, Klrk1
GO:0042270	protection from natural killer cell mediated cytotoxicity	7	4	0.39	0.00028	0.00556177	0.571429	H2-M3, H2-T23, Tap1, Tap2
GO:1902339	positive regulation of apoptotic process involved in morphogenesis	7	4	0.39	0.00028	0.00556177	0.571429	Cdkn2a, Tnfrsf1a, Tnfrsf1b, Vdr
GO:1904747	positive regulation of apoptotic process involved in development	7	4	0.39	0.00028	0.00556177	0.571429	Cdkn2a, Tnfrsf1a, Tnfrsf1b, Vdr
GO:2000501	regulation of natural killer cell chemotaxis	7	4	0.39	0.00028	0.00556177	0.571429	Ccl12, Ccl5, Ccl7, Klrk1
GO:0043174	nucleoside salvage	9	5	0.5	5.3e-05	0.00126102	0.555556	Aprt, Dnph1, Mtap, Pgm2, Pnp
GO:0060753	regulation of mast cell chemotaxis	9	5	0.5	5.3e-05	0.00126102	0.555556	Ccl5, Pgf, Rac2, Rin3, Vegfa
GO:0042832	defense response to protozoan	40	22	2.21	7.4e-18	1.28449e-15	0.55	Batf2, Bcl3, Ccdc88b, Cd40, Gbp10, Gbp2, Gbp3, Gbp4, Gbp6, Gbp7, Gbp8, Gm12250, Igtp, Iigp1, Irf8, Irgm2, Nkg7, Pf4, Slc11a1, Tgtp1, Tgtp2, Tspan32
GO:0035458	cellular response to interferon-beta	64	35	3.53	1.6e-27	6.43158e-25	0.546875	Acod1, Gbp2, Gbp3, Gbp6, Gbp7, Gm12185, Gm12250, Htra2, Ifi203, Ifi204, Ifi205, Ifi206, Ifi208, Ifi209, Ifi211, Ifi213, Ifi47, Ifit1, Ifit3, Ifitm2, Igtp, Iigp1, Irf1, Irgm1, Irgm2, Mndal, Oas1a, Oas1b, Oas1c, Oas1g, Pnpt1, Stat1, Tgtp1, Tgtp2, Trex1
GO:0002866	positive regulation of acute inflammatory response to antigenic stimulus	11	6	0.61	1e-05	0.000286049	0.545455	Btk, C3, Ccr7, Fcer1g, Fcgr1, H2-T23
GO:0045625	regulation of T-helper 1 cell differentiation	11	6	0.61	1e-05	0.000286049	0.545455	Anxa1, Ccr2, Ccr7, Irf1, Jak3, Ripk2
GO:0001562	response to protozoan	43	23	2.38	3.1e-18	5.57088e-16	0.534884	Batf2, Bcl3, Ccdc88b, Cd40, Gbp10, Gbp2, Gbp3, Gbp4, Gbp6, Gbp7, Gbp8, Gm12250, Igtp, Iigp1, Irf8, Irgm2, Nkg7, Pf4, Slc11a1, Spn, Tgtp1, Tgtp2, Tspan32
GO:0035456	response to interferon-beta	73	39	4.03	5.2e-30	2.57766e-27	0.534247	Acod1, Bst2, Gbp2, Gbp3, Gbp6, Gbp7, Gm12185, Gm12250, Htra2, Ifi203, Ifi204, Ifi205, Ifi206, Ifi208, Ifi209, Ifi211, Ifi213, Ifi47, Ifit1, Ifit3, Ifitm2, Ifitm3, Igtp, Iigp1, Ikbke, Irf1, Irgm1, Irgm2, Mndal, Oas1a, Oas1b, Oas1c, Oas1g, Pnpt1, Stat1, Tgtp1, Tgtp2, Trex1, Xaf1
GO:0035457	cellular response to interferon-alpha	17	9	0.94	7.5e-08	3.19116e-06	0.529412	Gata3, Ifi204, Ifit1, Ifit2, Myc, Oas1a, Oas1b, Oas1c, Oas1g
GO:0019883	antigen processing and presentation of endogenous antigen	28	14	1.55	4.4e-11	3.23125e-09	0.5	B2m, Cd1d1, H2-D1, H2-K1, H2-M3, H2-Q4, H2-Q6, H2-Q7, H2-T22, H2-T23, Raet1d, Tap1, Tap2, Tapbp
GO:0002483	antigen processing and presentation of endogenous peptide antigen	26	13	1.44	2.2e-10	1.44849e-08	0.5	B2m, H2-D1, H2-K1, H2-M3, H2-Q4, H2-Q6, H2-Q7, H2-T22, H2-T23, Raet1d, Tap1, Tap2, Tapbp
GO:0019885	antigen processing and presentation of endogenous peptide antigen via MHC class I	26	13	1.44	2.2e-10	1.44849e-08	0.5	B2m, H2-D1, H2-K1, H2-M3, H2-Q4, H2-Q6, H2-Q7, H2-T22, H2-T23, Raet1d, Tap1, Tap2, Tapbp
GO:0002428	antigen processing and presentation of peptide antigen via MHC class Ib	22	11	1.22	5.6e-09	2.94966e-07	0.5	B2m, H2-D1, H2-K1, H2-M3, H2-Q4, H2-Q6, H2-Q7, H2-T22, H2-T23, Raet1d, Tap2
GO:0051255	spindle midzone assembly	12	6	0.66	1.9e-05	0.000507386	0.5	Aurkb, Birc5, Cdca8, Kif23, Prc1, Racgap1
GO:1904415	regulation of xenophagy	12	6	0.66	1.9e-05	0.000507386	0.5	Igtp, Irgm1, Irgm2, Nod1, Ripk2, Tlr2
GO:1904417	positive regulation of xenophagy	12	6	0.66	1.9e-05	0.000507386	0.5	Igtp, Irgm1, Irgm2, Nod1, Ripk2, Tlr2
GO:0002604	regulation of dendritic cell antigen processing and presentation	10	5	0.55	0.0001	0.00225295	0.5	Ccr7, Cd74, Fgl2, Nod1, Slc11a1
GO:0019835	cytolysis	10	5	0.55	0.0001	0.00225295	0.5	Gbp2, Gbp3, Gbp5, Gbp7, Igtp
GO:0032661	regulation of interleukin-18 production	10	5	0.55	0.0001	0.00225295	0.5	Casp1, Cd84, Gbp5, Gsdmd, Tlr2
GO:0035723	interleukin-15-mediated signaling pathway	10	5	0.55	0.0001	0.00225295	0.5	Il15ra, Il2rb, Il2rg, Jak3, Stat3
GO:0071350	cellular response to interleukin-15	10	5	0.55	0.0001	0.00225295	0.5	Il15ra, Il2rb, Il2rg, Jak3, Stat3
GO:0032741	positive regulation of interleukin-18 production	8	4	0.44	0.00054	0.0100103	0.5	Casp1, Gbp5, Gsdmd, Tlr2
GO:0038110	interleukin-2-mediated signaling pathway	8	4	0.44	0.00054	0.0100103	0.5	Il2rb, Il2rg, Jak3, Stat3
GO:0039530	MDA-5 signaling pathway	8	4	0.44	0.00054	0.0100103	0.5	Ddx60, Dhx58, Ifih1, Oas3
GO:0060332	positive regulation of response to type II interferon	8	4	0.44	0.00054	0.0100103	0.5	Igtp, Irgm1, Irgm2, Parp9
GO:0060335	positive regulation of type II interferon-mediated signaling pathway	8	4	0.44	0.00054	0.0100103	0.5	Igtp, Irgm1, Irgm2, Parp9
GO:0140639	positive regulation of pyroptotic inflammatory response	8	4	0.44	0.00054	0.0100103	0.5	Gbp2, Gbp3, Gbp5, Gm12250
GO:0002434	immune complex clearance	6	3	0.33	0.00296	0.0429791	0.5	Ccl2, Ccr2, Fcgr2b
GO:0006279	premeiotic DNA replication	6	3	0.33	0.00296	0.0429791	0.5	Mcm2, Mcm3, Mcm6
GO:0018023	peptidyl-lysine trimethylation	6	3	0.33	0.00296	0.0429791	0.5	Atpsckmt, Etfbkmt, Vcpkmt
GO:0031536	positive regulation of exit from mitosis	6	3	0.33	0.00296	0.0429791	0.5	Birc5, Cdca5, Ube2c
GO:0032911	negative regulation of transforming growth factor beta1 production	6	3	0.33	0.00296	0.0429791	0.5	Gata6, Laptm4b, Tyrobp
GO:0033015	tetrapyrrole catabolic process	6	3	0.33	0.00296	0.0429791	0.5	Blvra, Cubn, Hmox1
GO:0072679	thymocyte migration	6	3	0.33	0.00296	0.0429791	0.5	Adam8, Ccr2, Ccr7
GO:0048002	antigen processing and presentation of peptide antigen	62	30	3.42	9.9e-22	2.60728e-19	0.483871	B2m, Cd74, Clec4a2, Ctss, Fcer1g, Fcgr1, Fcgr2b, H2-Aa, H2-Ab1, H2-D1, H2-DMa, H2-DMb1, H2-Eb1, H2-Eb2, H2-K1, H2-M3, H2-Q4, H2-Q6, H2-Q7, H2-T22, H2-T23, Ifi30, Lgmn, Pycard, Raet1d, Slc11a1, Tap1, Tap2, Tapbp, Unc93b1
GO:0002475	antigen processing and presentation via MHC class Ib	25	12	1.38	2e-09	1.11905e-07	0.48	B2m, Cd1d1, H2-D1, H2-K1, H2-M3, H2-Q4, H2-Q6, H2-Q7, H2-T22, H2-T23, Raet1d, Tap2
GO:0002476	antigen processing and presentation of endogenous peptide antigen via MHC class Ib	21	10	1.16	5.1e-08	2.27785e-06	0.47619	H2-D1, H2-K1, H2-M3, H2-Q4, H2-Q6, H2-Q7, H2-T22, H2-T23, Raet1d, Tap2
GO:0002484	antigen processing and presentation of endogenous peptide antigen via MHC class I via ER pathway	21	10	1.16	5.1e-08	2.27785e-06	0.47619	H2-D1, H2-K1, H2-M3, H2-Q4, H2-Q6, H2-Q7, H2-T22, H2-T23, Raet1d, Tap2
GO:0090026	positive regulation of monocyte chemotaxis	19	9	1.05	2.6e-07	9.90399e-06	0.473684	Aif1, Ccl2, Ccl5, Ccr1, Ccr2, Cxcl10, Fpr2, Lgmn, Serpine1
GO:0002468	dendritic cell antigen processing and presentation	15	7	0.83	6.7e-06	0.000198723	0.466667	Ccr7, Cd74, Clec4a2, Fcgr4, Fgl2, Nod1, Slc11a1
GO:0035455	response to interferon-alpha	28	13	1.55	7.1e-10	4.30367e-08	0.464286	Bst2, Gata3, Ifi204, Ifit1, Ifit2, Ifitm2, Ifitm3, Myc, Oas1a, Oas1b, Oas1c, Oas1g, Tgtp1
GO:0002291	T cell activation via T cell receptor contact with antigen bound to MHC molecule on antigen presenting cell	13	6	0.72	3.4e-05	0.000852791	0.461538	Fgl2, H2-DMb1, Icam1, Itgal, Lgals3, Tyrobp
GO:0072683	T cell extravasation	13	6	0.72	3.4e-05	0.000852791	0.461538	Ccl2, Ccl5, Ccr2, Icam1, Itgal, Ripk3
GO:0090232	positive regulation of spindle checkpoint	13	6	0.72	3.4e-05	0.000852791	0.461538	Aurkb, Birc5, Cdca8, Gen1, Knl1, Ndc80
GO:1905671	regulation of lysosome organization	13	6	0.72	3.4e-05	0.000852791	0.461538	Grn, Igtp, Irgm1, Irgm2, Laptm4b, Trex1
GO:0002888	positive regulation of myeloid leukocyte mediated immunity	24	11	1.33	1.8e-08	8.64623e-07	0.458333	Btk, C3, Cxcl1, Ddx21, Fcer1g, Fcgr1, H2-T23, Itgb2, Rigi, Spi1, Tyrobp
GO:0002223	stimulatory C-type lectin receptor signaling pathway	11	5	0.61	0.00018	0.00373573	0.454545	Clec4n, Clec7a, Klrk1, Plcg2, Tyrobp
GO:0070669	response to interleukin-2	11	5	0.61	0.00018	0.00373573	0.454545	Cited1, Il2rb, Il2rg, Jak3, Stat3
GO:0070672	response to interleukin-15	11	5	0.61	0.00018	0.00373573	0.454545	Il15ra, Il2rb, Il2rg, Jak3, Stat3
GO:1990840	response to lectin	11	5	0.61	0.00018	0.00373573	0.454545	Clec4n, Clec7a, Klrk1, Plcg2, Tyrobp
GO:1990858	cellular response to lectin	11	5	0.61	0.00018	0.00373573	0.454545	Clec4n, Clec7a, Klrk1, Plcg2, Tyrobp
GO:0002486	antigen processing and presentation of endogenous peptide antigen via MHC class I via ER pathway, TAP-independent	20	9	1.1	4.5e-07	1.63661e-05	0.45	H2-D1, H2-K1, H2-M3, H2-Q4, H2-Q6, H2-Q7, H2-T22, H2-T23, Raet1d
GO:0000912	assembly of actomyosin apparatus involved in cytokinesis	9	4	0.5	0.00093	0.0159257	0.444444	Ect2, Iqgap3, Racgap1, Rtkn
GO:0000915	actomyosin contractile ring assembly	9	4	0.5	0.00093	0.0159257	0.444444	Ect2, Iqgap3, Racgap1, Rtkn
GO:0032815	negative regulation of natural killer cell activation	9	4	0.5	0.00093	0.0159257	0.444444	Fgr, H2-T23, Lgals9, Lilrb4a
GO:0042117	monocyte activation	9	4	0.5	0.00093	0.0159257	0.444444	Adam9, Dysf, Fn1, Lilrb4a
GO:0044837	actomyosin contractile ring organization	9	4	0.5	0.00093	0.0159257	0.444444	Ect2, Iqgap3, Racgap1, Rtkn
GO:0071352	cellular response to interleukin-2	9	4	0.5	0.00093	0.0159257	0.444444	Il2rb, Il2rg, Jak3, Stat3
GO:0098792	xenophagy	16	7	0.88	1.1e-05	0.000312896	0.4375	Igtp, Irgm1, Irgm2, Nod1, Ripk2, Rnf213, Tlr2
GO:1902969	mitotic DNA replication	16	7	0.88	1.1e-05	0.000312896	0.4375	Cdc45, Gins1, Lig1, Mcm2, Mcm3, Mcm6, Tk1
GO:0002474	antigen processing and presentation of peptide antigen via MHC class I	39	17	2.15	5.8e-12	4.78892e-10	0.435897	B2m, Clec4a2, Fcer1g, Fcgr1, H2-D1, H2-K1, H2-M3, H2-Q4, H2-Q6, H2-Q7, H2-T22, H2-T23, Ifi30, Raet1d, Tap1, Tap2, Tapbp
GO:0006958	complement activation, classical pathway	26	11	1.44	5e-08	2.24632e-06	0.423077	C1qa, C1qb, C1qc, C1ra, C1rl, C1s1, C2, C3, C4b, Cr2, Serping1
GO:0071605	monocyte chemotactic protein-1 production	26	11	1.44	5e-08	2.24632e-06	0.423077	Cd84, Clec7a, Il1b, Kcnn4, Oas1a, Oas1b, Oas1c, Oas1g, Oas3, Trpv4, Twist1
GO:0071637	regulation of monocyte chemotactic protein-1 production	26	11	1.44	5e-08	2.24632e-06	0.423077	Cd84, Clec7a, Il1b, Kcnn4, Oas1a, Oas1b, Oas1c, Oas1g, Oas3, Trpv4, Twist1
GO:0000727	double-strand break repair via break-induced replication	12	5	0.66	0.00029	0.00571581	0.416667	Cdc45, Gins4, Mcm2, Mcm3, Mcm6
GO:0032621	interleukin-18 production	12	5	0.66	0.00029	0.00571581	0.416667	Casp1, Cd84, Gbp5, Gsdmd, Tlr2
GO:0043301	negative regulation of leukocyte degranulation	12	5	0.66	0.00029	0.00571581	0.416667	Ccr2, Cd84, Hmox1, Lgals9, Spi1
GO:0090267	positive regulation of mitotic cell cycle spindle assembly checkpoint	12	5	0.66	0.00029	0.00571581	0.416667	Aurkb, Birc5, Cdca8, Gen1, Ndc80
GO:0002730	regulation of dendritic cell cytokine production	17	7	0.94	1.8e-05	0.0004875	0.411765	Bst2, Clec7a, Ddx21, Jak3, Plcg2, Rigi, Tlr2
GO:0002922	positive regulation of humoral immune response	17	7	0.94	1.8e-05	0.0004875	0.411765	Acod1, C3, Ccr7, H2-DMa, Il1b, Phb1, Ptprc
GO:0001916	positive regulation of T cell mediated cytotoxicity	37	15	2.04	3.6e-10	2.28174e-08	0.405405	B2m, Cd1d1, H2-D1, H2-K1, H2-M3, H2-Q4, H2-Q6, H2-Q7, H2-T22, H2-T23, Pnp, Ptprc, Pvr, Raet1d, Tap2
GO:0141086	negative regulation of inflammasome-mediated signaling pathway	25	10	1.38	3.9e-07	1.44243e-05	0.4	Ifi203, Ifi206, Ifi208, Ifi209, Ifi213, Igtp, Irgm1, Irgm2, Mndal, Trim30a
GO:0002864	regulation of acute inflammatory response to antigenic stimulus	20	8	1.1	5.8e-06	0.000174057	0.4	Btk, C3, Ccr7, Fcer1g, Fcgr1, Fcgr2b, H2-T23, Spn
GO:0009163	nucleoside biosynthetic process	15	6	0.83	9.1e-05	0.00206849	0.4	Aprt, Dnph1, Mtap, Pgm2, Pnp, Tk1
GO:0034404	nucleobase-containing small molecule biosynthetic process	15	6	0.83	9.1e-05	0.00206849	0.4	Aprt, Dnph1, Mtap, Pgm2, Pnp, Tk1
GO:0002430	complement receptor mediated signaling pathway	10	4	0.55	0.00149	0.0239829	0.4	C3, C3ar1, Cr2, Fpr2
GO:0002887	negative regulation of myeloid leukocyte mediated immunity	10	4	0.55	0.00149	0.0239829	0.4	Ccr2, Cd84, Hmox1, Spi1
GO:0019511	peptidyl-proline hydroxylation	10	4	0.55	0.00149	0.0239829	0.4	Crtap, Ero1a, P4hb, Prdx4
GO:0042451	purine nucleoside biosynthetic process	10	4	0.55	0.00149	0.0239829	0.4	Aprt, Mtap, Pgm2, Pnp
GO:0042455	ribonucleoside biosynthetic process	10	4	0.55	0.00149	0.0239829	0.4	Aprt, Mtap, Pgm2, Pnp
GO:0043320	natural killer cell degranulation	10	4	0.55	0.00149	0.0239829	0.4	Fcgr4, Lgals9, Nkg7, Stx11
GO:0046129	purine ribonucleoside biosynthetic process	10	4	0.55	0.00149	0.0239829	0.4	Aprt, Mtap, Pgm2, Pnp
GO:0071635	negative regulation of transforming growth factor beta production	10	4	0.55	0.00149	0.0239829	0.4	Fn1, Gata6, Laptm4b, Tyrobp
GO:0106014	regulation of inflammatory response to wounding	10	4	0.55	0.00149	0.0239829	0.4	Alox5, Grn, Ptpn6, Stat3
GO:1902423	regulation of attachment of mitotic spindle microtubules to kinetochore	10	4	0.55	0.00149	0.0239829	0.4	Aurkb, Birc5, Cdca8, Cdk1
GO:1904627	response to phorbol 13-acetate 12-myristate	10	4	0.55	0.00149	0.0239829	0.4	Adam15, Cdk4, Map4k1, Rplp0
GO:1904628	cellular response to phorbol 13-acetate 12-myristate	10	4	0.55	0.00149	0.0239829	0.4	Adam15, Cdk4, Map4k1, Rplp0
GO:0045071	negative regulation of viral genome replication	56	22	3.09	6e-14	6.5e-12	0.392857	Apobec3, Bst2, Ccl5, Ifi203, Ifi206, Ifi208, Ifi209, Ifi213, Ifih1, Ifitm2, Ifitm3, Isg15, Mndal, Mx2, Oas1a, Oas1b, Oas1c, Oas1g, Oas3, Oasl2, Rsad2, Zc3hav1
GO:0002371	dendritic cell cytokine production	18	7	0.99	2.9e-05	0.000737063	0.388889	Bst2, Clec7a, Ddx21, Jak3, Plcg2, Rigi, Tlr2
GO:0019882	antigen processing and presentation	109	42	6.02	5.2e-25	1.76511e-22	0.385321	B2m, Ccr7, Cd1d1, Cd74, Clec4a2, Ctss, Fcer1g, Fcgr1, Fcgr2b, Fcgr4, Fgl2, H2-Aa, H2-Ab1, H2-D1, H2-DMa, H2-DMb1, H2-Eb1, H2-Eb2, H2-K1, H2-M3, H2-Q4, H2-Q6, H2-Q7, H2-T22, H2-T23, Icam1, Ifi30, Lgmn, Nod1, Psmb8, Psmb9, Psme1, Psme2, Pycard, Rab34, Raet1d, Slc11a1, Tap1, Tap2, Tapbp, Trex1, Unc93b1
GO:0002551	mast cell chemotaxis	13	5	0.72	0.00045	0.00852823	0.384615	Ccl5, Pgf, Rac2, Rin3, Vegfa
GO:0006271	DNA strand elongation involved in DNA replication	13	5	0.72	0.00045	0.00852823	0.384615	Gins1, Lig1, Mcm3, Pold2, Pole
GO:1900426	positive regulation of defense response to bacterium	13	5	0.72	0.00045	0.00852823	0.384615	Cyba, Emilin1, Grn, Lgals9, Rab34
GO:1903490	positive regulation of mitotic cytokinesis	13	5	0.72	0.00045	0.00852823	0.384615	Aurkb, Birc5, Cdca8, Ect2, Kif20b
GO:0002455	humoral immune response mediated by circulating immunoglobulin	42	16	2.32	2.8e-10	1.81229e-08	0.380952	Bcl3, C1qa, C1qb, C1qc, C1ra, C1rl, C1s1, C2, C3, C4b, Cr2, Exo1, Fcgr2b, Ptpn6, Ptprc, Serping1
GO:0045063	T-helper 1 cell differentiation	24	9	1.33	2.8e-06	8.81856e-05	0.375	Anxa1, Ccr2, Ccr7, Irf1, Jak3, Ripk2, Spn, Stat4, Stat6
GO:0002467	germinal center formation	16	6	0.88	0.00014	0.00301197	0.375	Bcl3, H2-DMa, Klhl6, Nfkb2, Tnfrsf13c, Tnfsf13b
GO:0034501	protein localization to kinetochore	16	6	0.88	0.00014	0.00301197	0.375	Aurkb, Cdk1, Knl1, Kntc1, Spdl1, Zwilch
GO:0051382	kinetochore assembly	16	6	0.88	0.00014	0.00301197	0.375	Cenpa, Cenpc1, Cenpe, Cenpk, Dlgap5, Kntc1
GO:1903083	protein localization to condensed chromosome	16	6	0.88	0.00014	0.00301197	0.375	Aurkb, Cdk1, Knl1, Kntc1, Spdl1, Zwilch
GO:0002281	macrophage activation involved in immune response	19	7	1.05	4.3e-05	0.00105599	0.368421	Dysf, Grn, Ifi35, Nmi, Plcg2, Trex1, Tyrobp
GO:0002577	regulation of antigen processing and presentation	19	7	1.05	4.3e-05	0.00105599	0.368421	Ccr7, Cd74, Fgl2, Nod1, Pycard, Slc11a1, Tap2
GO:0032693	negative regulation of interleukin-10 production	19	7	1.05	4.3e-05	0.00105599	0.368421	Btk, Cd274, Cd84, Fcgr2b, Jak3, Lilrb4a, Tyrobp
GO:1901970	positive regulation of mitotic sister chromatid separation	19	7	1.05	4.3e-05	0.00105599	0.368421	Aurkb, Birc5, Cdc20, Cdca8, Cenpe, Nsmce2, Ube2c
GO:0006270	DNA replication initiation	33	12	1.82	9.1e-08	3.80829e-06	0.363636	Ccne1, Cdc45, Cdc6, Cdk2, Cdt1, Gmnn, Mcm10, Mcm2, Mcm3, Mcm6, Orc5, Topbp1
GO:0051988	regulation of attachment of spindle microtubules to kinetochore	22	8	1.22	1.3e-05	0.000359737	0.363636	Aurkb, Birc5, Cdca8, Cdk1, Cenpe, Ect2, Knstrn, Racgap1
GO:0002713	negative regulation of B cell mediated immunity	11	4	0.61	0.00223	0.0335929	0.363636	Cr2, Fcgr2b, Parp3, Ptpn6
GO:0002732	positive regulation of dendritic cell cytokine production	11	4	0.61	0.00223	0.0335929	0.363636	Clec7a, Ddx21, Plcg2, Rigi
GO:0002890	negative regulation of immunoglobulin mediated immune response	11	4	0.61	0.00223	0.0335929	0.363636	Cr2, Fcgr2b, Parp3, Ptpn6
GO:0033004	negative regulation of mast cell activation	11	4	0.61	0.00223	0.0335929	0.363636	Cd300lf, Cd84, Lilrb4a, Ptpn6
GO:0043615	astrocyte cell migration	11	4	0.61	0.00223	0.0335929	0.363636	Ccl12, Ccl2, Ccr2, Scrib
GO:0070207	protein homotrimerization	14	5	0.77	0.00067	0.0119419	0.357143	H2-M3, Mlkl, Pnpt1, Sigmar1, Slc1a5
GO:0098543	detection of other organism	14	5	0.77	0.00067	0.0119419	0.357143	Clec4n, Clec7a, Nod1, Ssc5d, Tlr2
GO:1902412	regulation of mitotic cytokinesis	14	5	0.77	0.00067	0.0119419	0.357143	Aurkb, Birc5, Cdca8, Ect2, Kif20b
GO:0001914	regulation of T cell mediated cytotoxicity	45	16	2.49	9.5e-10	5.62452e-08	0.355556	B2m, Cd1d1, H2-D1, H2-K1, H2-M3, H2-Q4, H2-Q6, H2-Q7, H2-T22, H2-T23, Pnp, Ptprc, Pvr, Raet1d, Ripk3, Tap2
GO:0002438	acute inflammatory response to antigenic stimulus	31	11	1.71	4.2e-07	1.54219e-05	0.354839	Btk, C3, Ccr7, Fcer1g, Fcgr1, Fcgr2b, Fcgr4, Gata3, H2-T23, Icam1, Spn
GO:0002283	neutrophil activation involved in immune response	17	6	0.94	0.0002	0.00411725	0.352941	Fcer1g, Itgb2, Myo1f, Spi1, Stx11, Tyrobp
GO:0002863	positive regulation of inflammatory response to antigenic stimulus	17	6	0.94	0.0002	0.00411725	0.352941	Btk, C3, Ccr7, Fcer1g, Fcgr1, H2-T23
GO:1901978	positive regulation of cell cycle checkpoint	17	6	0.94	0.0002	0.00411725	0.352941	Aurkb, Birc5, Cdca8, Gen1, Knl1, Ndc80
GO:0045623	negative regulation of T-helper cell differentiation	20	7	1.1	6.3e-05	0.0014737	0.35	Anxa1, Irf1, Jak3, Lgals1, Loxl3, Pf4, Zc3h12a
GO:0051383	kinetochore organization	20	7	1.1	6.3e-05	0.0014737	0.35	Cenpa, Cenpc1, Cenpe, Cenpk, Dlgap5, Kntc1, Ndc80
GO:0032731	positive regulation of interleukin-1 beta production	63	22	3.48	1e-12	8.98529e-11	0.349206	Casp1, Casp4, Casp8, Ccn1, Ccr7, Clec7a, Gbp5, Gsdmd, Hspb1, Ifi203, Ifi206, Ifi208, Ifi209, Ifi213, Mndal, Nod1, Pycard, Ripk2, Stat3, Tlr2, Tmem106a, Tyrobp
GO:0072567	chemokine (C-X-C motif) ligand 2 production	23	8	1.27	2e-05	0.000531304	0.347826	Ccl5, Ccn1, Cd74, Oas1a, Oas1b, Oas1c, Oas1g, Oas3
GO:2000341	regulation of chemokine (C-X-C motif) ligand 2 production	23	8	1.27	2e-05	0.000531304	0.347826	Ccl5, Ccn1, Cd74, Oas1a, Oas1b, Oas1c, Oas1g, Oas3
GO:0060339	negative regulation of type I interferon-mediated signaling pathway	26	9	1.44	6.1e-06	0.000181987	0.346154	Isg15, Mmp12, Oas1a, Oas1b, Oas1c, Oas1g, Oas3, Trex1, Usp18
GO:0001913	T cell mediated cytotoxicity	58	20	3.2	1.4e-11	1.1138e-09	0.344828	B2m, Cd1d1, Ctsh, Gfus, Gzmb, H2-D1, H2-K1, H2-M3, H2-Q4, H2-Q6, H2-Q7, H2-T22, H2-T23, Pnp, Ptprc, Pvr, Raet1d, Ripk3, Stx11, Tap2
GO:0071353	cellular response to interleukin-4	35	12	1.93	1.9e-07	7.36612e-06	0.342857	Cd300lf, Cd40, Cdk4, Gata3, Impdh2, Jak3, Mcm2, Parp14, Ptprc, Rplp0, Stat6, Tuba1b
GO:0070670	response to interleukin-4	38	13	2.1	6.1e-08	2.63213e-06	0.342105	Cd300lf, Cd40, Cdk4, Cited1, Gata3, Impdh2, Jak3, Mcm2, Parp14, Ptprc, Rplp0, Stat6, Tuba1b
GO:0006956	complement activation	42	14	2.32	2.8e-08	1.30396e-06	0.333333	C1qa, C1qb, C1qc, C1ra, C1rl, C1s1, C2, C3, C4b, Cfb, Cr2, Il1b, Phb1, Serping1
GO:0090025	regulation of monocyte chemotaxis	27	9	1.49	8.8e-06	0.000255551	0.333333	Aif1, Ccl2, Ccl5, Ccr1, Ccr2, Cxcl10, Fpr2, Lgmn, Serpine1
GO:0043371	negative regulation of CD4-positive, alpha-beta T cell differentiation	24	8	1.33	2.8e-05	0.000716415	0.333333	Anxa1, Irf1, Jak3, Lgals1, Loxl3, Pf4, Runx3, Zc3h12a
GO:0071459	protein localization to chromosome, centromeric region	24	8	1.33	2.8e-05	0.000716415	0.333333	Aurkb, Cdk1, Cenpa, Haspin, Knl1, Kntc1, Spdl1, Zwilch
GO:0070206	protein trimerization	18	6	0.99	0.00029	0.00571581	0.333333	Cd74, H2-M3, Mlkl, Pnpt1, Sigmar1, Slc1a5
GO:1901857	positive regulation of cellular respiration	18	6	0.99	0.00029	0.00571581	0.333333	Myc, Nupr1, Oas1a, Oas1b, Oas1c, Oas1g
GO:0044406	adhesion of symbiont to host	15	5	0.83	0.00096	0.0163296	0.333333	Gbp2, Gbp3, Gbp6, Gbp7, Icam1
GO:0060330	regulation of response to type II interferon	15	5	0.83	0.00096	0.0163296	0.333333	Igtp, Irgm1, Irgm2, Parp14, Parp9
GO:0060334	regulation of type II interferon-mediated signaling pathway	15	5	0.83	0.00096	0.0163296	0.333333	Igtp, Irgm1, Irgm2, Parp14, Parp9
GO:0006304	DNA modification	12	4	0.66	0.0032	0.0446393	0.333333	Apobec1, Apobec3, Parp3, Trex1
GO:0031392	regulation of prostaglandin biosynthetic process	12	4	0.66	0.0032	0.0446393	0.333333	Anxa1, Cd74, Fabp5, Il1b
GO:0032717	negative regulation of interleukin-8 production	12	4	0.66	0.0032	0.0446393	0.333333	Anxa1, Anxa4, Bcl3, Ssc5d
GO:0042532	negative regulation of tyrosine phosphorylation of STAT protein	12	4	0.66	0.0032	0.0446393	0.333333	Irf1, Parp14, Socs1, Socs3
GO:0043312	neutrophil degranulation	12	4	0.66	0.0032	0.0446393	0.333333	Itgb2, Myo1f, Spi1, Stx11
GO:0046598	positive regulation of viral entry into host cell	12	4	0.66	0.0032	0.0446393	0.333333	Cd74, Lgals1, P4hb, Trim30a
GO:0051307	meiotic chromosome separation	12	4	0.66	0.0032	0.0446393	0.333333	Espl1, Knl1, Ncaph, Top2a
GO:0075294	positive regulation by symbiont of entry into host	12	4	0.66	0.0032	0.0446393	0.333333	Cd74, Lgals1, P4hb, Trim30a
GO:1903054	negative regulation of extracellular matrix organization	12	4	0.66	0.0032	0.0446393	0.333333	Chadl, Emilin1, Tnfrsf1a, Tnfrsf1b
GO:2000320	negative regulation of T-helper 17 cell differentiation	12	4	0.66	0.0032	0.0446393	0.333333	Lgals1, Loxl3, Pf4, Zc3h12a
GO:1903557	positive regulation of tumor necrosis factor superfamily cytokine production	115	38	6.35	5.2e-20	1.16809e-17	0.330435	Adam8, Btk, Ccl2, Ccn1, Ccr2, Ccr7, Cd14, Cd84, Clec7a, Cyba, Cybb, Cyp2j6, Fcer1g, Fcgr1, Fcgr2b, Frmd8, H2-T23, Hspb1, Ifih1, Lgals9, Nod1, Oas1a, Oas1b, Oas1c, Oas1g, Oas3, Plcg2, Ptprc, Pycard, Rigi, Ripk2, Spn, Stat3, Tlr2, Tmem106a, Tnfrsf1a, Twist1, Tyrobp
GO:0048525	negative regulation of viral process	79	26	4.36	4.5e-14	4.94514e-12	0.329114	Apobec3, Bst2, Ccl5, Ifi203, Ifi206, Ifi208, Ifi209, Ifi213, Ifih1, Ifitm2, Ifitm3, Isg15, Mndal, Mx2, Oas1a, Oas1b, Oas1c, Oas1g, Oas3, Oasl2, Ptx3, Rsad2, Sp100, Stat1, Zc3hav1, Zfp36
GO:0032760	positive regulation of tumor necrosis factor production	114	37	6.3	3.2e-19	6.51733e-17	0.324561	Btk, Ccl2, Ccn1, Ccr2, Ccr7, Cd14, Cd84, Clec7a, Cyba, Cybb, Cyp2j6, Fcer1g, Fcgr1, Fcgr2b, Frmd8, H2-T23, Hspb1, Ifih1, Lgals9, Nod1, Oas1a, Oas1b, Oas1c, Oas1g, Oas3, Plcg2, Ptprc, Pycard, Rigi, Ripk2, Spn, Stat3, Tlr2, Tmem106a, Tnfrsf1a, Twist1, Tyrobp
GO:0002548	monocyte chemotaxis	37	12	2.04	3.9e-07	1.44243e-05	0.324324	Aif1, Anxa1, Ccl12, Ccl2, Ccl5, Ccr1, Ccr2, Cxcl10, Fpr2, Lgals3, Lgmn, Serpine1
GO:2000406	positive regulation of T cell migration	34	11	1.88	1.2e-06	4.03744e-05	0.323529	Adam8, Aif1, Ccl5, Ccr2, Ccr7, Cxcl10, Dock8, Itga4, Lgals9, Pycard, Spn
GO:0002825	regulation of T-helper 1 type immune response	28	9	1.55	1.2e-05	0.000338192	0.321429	Anxa1, Ccr2, Ccr7, Il12rb1, Il1b, Irf1, Jak3, Ripk2, Slc11a1
GO:0045730	respiratory burst	28	9	1.55	1.2e-05	0.000338192	0.321429	Clec7a, Cyba, Cybb, Cybc1, Grn, Jchain, Ncf4, Rac2, Slc11a1
GO:0050830	defense response to Gram-positive bacterium	81	26	4.47	8.8e-14	9.08243e-12	0.320988	Acp5, Adm, B2m, Casp4, Fgr, Gbp10, Gbp2, Gbp3, Gbp4, Gbp6, Gbp7, Gbp8, Gsdmd, H2-T23, Hck, Hmgb2, Il1b, Klrk1, Lyz2, Myo1f, Nod1, Pld1, Pycard, Ripk2, Ssc5d, Tlr2
GO:0043129	surfactant homeostasis	25	8	1.38	3.9e-05	0.000968659	0.32	Ctsh, Napsa, Oas1a, Oas1b, Oas1c, Oas1g, Rcn3, Vegfa
GO:0051315	attachment of mitotic spindle microtubules to kinetochore	25	8	1.38	3.9e-05	0.000968659	0.32	Aurkb, Birc5, Cdca8, Cdk1, Cdt1, Cenpc1, Cenpe, Ndc80
GO:0042088	T-helper 1 type immune response	47	15	2.6	1.7e-08	8.19164e-07	0.319149	Anxa1, Bcl3, Ccr2, Ccr7, Il12rb1, Il18bp, Il1b, Irf1, Jak3, Ripk2, Slc11a1, Spn, Stat4, Stat6, Vegfa
GO:0070269	pyroptotic inflammatory response	38	12	2.1	5.4e-07	1.95e-05	0.315789	Casp1, Casp4, Casp8, Gbp2, Gbp3, Gbp5, Gm12250, Gsdmd, Gzma, Gzmb, Pycard, Zbp1
GO:0032732	positive regulation of interleukin-1 production	73	23	4.03	3.7e-12	3.08839e-10	0.315068	Casp1, Casp4, Casp8, Ccn1, Ccr7, Clec7a, Gbp5, Gsdmd, Hspb1, Ifi203, Ifi206, Ifi208, Ifi209, Ifi213, Lgals9, Mndal, Nod1, Pycard, Ripk2, Stat3, Tlr2, Tmem106a, Tyrobp
GO:0002827	positive regulation of T-helper 1 type immune response	16	5	0.88	0.00133	0.0218449	0.3125	Ccr2, Il12rb1, Il1b, Ripk2, Slc11a1
GO:0045059	positive thymic T cell selection	16	5	0.88	0.00133	0.0218449	0.3125	Cd1d1, Cd3g, Cd74, H2-DMa, Ptprc
GO:0097531	mast cell migration	16	5	0.88	0.00133	0.0218449	0.3125	Ccl5, Pgf, Rac2, Rin3, Vegfa
GO:0046639	negative regulation of alpha-beta T cell differentiation	29	9	1.6	1.7e-05	0.000462879	0.310345	Anxa1, Irf1, Jak3, Lgals1, Loxl3, Pf4, Runx3, Socs1, Zc3h12a
GO:0060907	positive regulation of macrophage cytokine production	29	9	1.6	1.7e-05	0.000462879	0.310345	Casp1, Casp4, Cd74, H2-M3, Nod1, Plcg2, Pycard, Ripk2, Tlr2
GO:0002920	regulation of humoral immune response	39	12	2.15	7.4e-07	2.60449e-05	0.307692	Acod1, C3, Ccr7, Cr2, Fcgr2b, Gata6, H2-DMa, Il1b, Phb1, Ptpn6, Ptprc, Serping1
GO:0061081	positive regulation of myeloid leukocyte cytokine production involved in immune response	39	12	2.15	7.4e-07	2.60449e-05	0.307692	Casp1, Casp4, Cd74, Ddx21, Fcer1g, H2-M3, Nod1, Plcg2, Pycard, Rigi, Ripk2, Tlr2
GO:0007094	mitotic spindle assembly checkpoint signaling	49	15	2.71	3.3e-08	1.52289e-06	0.306122	Aurkb, Birc5, Bub1, Cdc20, Cdca8, Cenpe, Gen1, Haspin, Knl1, Kntc1, Ndc80, Plk1, Spdl1, Trip13, Zwilch
GO:0071173	spindle assembly checkpoint signaling	49	15	2.71	3.3e-08	1.52289e-06	0.306122	Aurkb, Birc5, Bub1, Cdc20, Cdca8, Cenpe, Gen1, Haspin, Knl1, Kntc1, Ndc80, Plk1, Spdl1, Trip13, Zwilch
GO:0060333	type II interferon-mediated signaling pathway	23	7	1.27	0.00017	0.00356207	0.304348	Igtp, Irf1, Irgm1, Irgm2, Parp14, Parp9, Stat1
GO:0072677	eosinophil migration	23	7	1.27	0.00017	0.00356207	0.304348	Adam8, Ccl12, Ccl2, Ccl5, Ccl7, Lgals3, Ptger4
GO:1901623	regulation of lymphocyte chemotaxis	23	7	1.27	0.00017	0.00356207	0.304348	Ccl12, Ccl5, Ccl7, Ccr2, Ccr7, Cxcl10, Klrk1
GO:0032653	regulation of interleukin-10 production	56	17	3.09	4.6e-09	2.44826e-07	0.303571	Bcl3, Btk, Cd274, Cd84, Clec7a, Fcer1g, Fcgr2b, Isg15, Jak3, Lgals9, Lilrb4a, Plcg2, Ptger4, Pycard, Stat3, Tlr2, Tyrobp
GO:0045824	negative regulation of innate immune response	96	29	5.3	2e-14	2.38672e-12	0.302083	Acod1, Aurkb, Ccr1, Dhx58, Grn, H2-M3, H2-T23, Ifi203, Ifi206, Ifi208, Ifi209, Ifi213, Isg15, Lgals9, Mmp12, Mndal, Nmi, Oas1a, Oas1b, Oas1c, Oas1g, Oas3, Parp14, Ptpn6, Serping1, Tap1, Tap2, Trex1, Usp18
GO:0002675	positive regulation of acute inflammatory response	30	9	1.66	2.3e-05	0.000603651	0.3	Adam8, Btk, C3, Ccl5, Ccr7, Fcer1g, Fcgr1, H2-T23, Il1b
GO:0033631	cell-cell adhesion mediated by integrin	20	6	1.1	0.00055	0.0101587	0.3	Adam9, Ccl5, Fermt3, Itga4, Itgb1, Piezo1
GO:0097398	cellular response to interleukin-17	20	6	1.1	0.00055	0.0101587	0.3	Cxcl1, Cxcl10, Ikbke, Il1b, Socs3, Stat3
GO:1901659	glycosyl compound biosynthetic process	20	6	1.1	0.00055	0.0101587	0.3	Aprt, Dnph1, Mtap, Pgm2, Pnp, Tk1
GO:0032928	regulation of superoxide anion generation	27	8	1.49	7.3e-05	0.00168951	0.296296	Acp5, Clec7a, Cxcl1, Cyba, Fpr2, Itgb2, Pon3, Tyrobp
GO:0045061	thymic T cell selection	27	8	1.49	7.3e-05	0.00168951	0.296296	Ccr7, Cd1d1, Cd3g, Cd74, Gata3, H2-DMa, Ptprc, Spn
GO:0001912	positive regulation of leukocyte mediated cytotoxicity	71	21	3.92	1.2e-10	8.29412e-09	0.295775	B2m, Ccl2, Cd1d1, Cxcl1, H2-D1, H2-K1, H2-M3, H2-Q4, H2-Q6, H2-Q7, H2-T22, H2-T23, Klrk1, Pnp, Ptprc, Pvr, Raet1d, Spi1, Tap2, Tyrobp, Vav1
GO:0033046	negative regulation of sister chromatid segregation	51	15	2.82	6e-08	2.59632e-06	0.294118	Aurkb, Birc5, Bub1, Cdc20, Cdca8, Cenpe, Gen1, Haspin, Knl1, Kntc1, Ndc80, Plk1, Spdl1, Trip13, Zwilch
GO:0033048	negative regulation of mitotic sister chromatid segregation	51	15	2.82	6e-08	2.59632e-06	0.294118	Aurkb, Birc5, Bub1, Cdc20, Cdca8, Cenpe, Gen1, Haspin, Knl1, Kntc1, Ndc80, Plk1, Spdl1, Trip13, Zwilch
GO:0045841	negative regulation of mitotic metaphase/anaphase transition	51	15	2.82	6e-08	2.59632e-06	0.294118	Aurkb, Birc5, Bub1, Cdc20, Cdca8, Cenpe, Gen1, Haspin, Knl1, Kntc1, Ndc80, Plk1, Spdl1, Trip13, Zwilch
GO:0071174	mitotic spindle checkpoint signaling	51	15	2.82	6e-08	2.59632e-06	0.294118	Aurkb, Birc5, Bub1, Cdc20, Cdca8, Cenpe, Gen1, Haspin, Knl1, Kntc1, Ndc80, Plk1, Spdl1, Trip13, Zwilch
GO:2000816	negative regulation of mitotic sister chromatid separation	51	15	2.82	6e-08	2.59632e-06	0.294118	Aurkb, Birc5, Bub1, Cdc20, Cdca8, Cenpe, Gen1, Haspin, Knl1, Kntc1, Ndc80, Plk1, Spdl1, Trip13, Zwilch
GO:0010755	regulation of plasminogen activation	17	5	0.94	0.0018	0.0278854	0.294118	Anxa2, Ctsz, Plaur, S100a10, Serpine1
GO:0030449	regulation of complement activation	17	5	0.94	0.0018	0.0278854	0.294118	C3, Cr2, Il1b, Phb1, Serping1
GO:0061635	regulation of protein complex stability	17	5	0.94	0.0018	0.0278854	0.294118	Igtp, Irgm1, Irgm2, Tapbp, Trex1
GO:0160049	negative regulation of cGAS/STING signaling pathway	17	5	0.94	0.0018	0.0278854	0.294118	Aurkb, Igtp, Irgm1, Irgm2, Trex1
GO:2000403	positive regulation of lymphocyte migration	41	12	2.26	1.3e-06	4.36429e-05	0.292683	Adam8, Aif1, Ccl5, Ccl7, Ccr2, Ccr7, Cxcl10, Dock8, Itga4, Lgals9, Pycard, Spn
GO:0018126	protein hydroxylation	24	7	1.33	0.00023	0.0046781	0.291667	Crtap, Ero1a, P3h1, P4hb, Plod2, Plod3, Prdx4
GO:0031577	spindle checkpoint signaling	55	16	3.04	2.6e-08	1.21453e-06	0.290909	Aurka, Aurkb, Birc5, Bub1, Cdc20, Cdca8, Cenpe, Gen1, Haspin, Knl1, Kntc1, Ndc80, Plk1, Spdl1, Trip13, Zwilch
GO:0032613	interleukin-10 production	59	17	3.26	1.1e-08	5.4377e-07	0.288136	Bcl3, Btk, Cd274, Cd84, Clec7a, Fcer1g, Fcgr2b, Isg15, Jak3, Lgals9, Lilrb4a, Plcg2, Ptger4, Pycard, Stat3, Tlr2, Tyrobp
GO:0002704	negative regulation of leukocyte mediated immunity	66	19	3.65	1.6e-09	9.05185e-08	0.287879	Bst2, Ccr2, Cd274, Cd84, Cr2, Fcgr2b, H2-M3, H2-T23, Hmox1, Jak3, Lgals9, Lilrb4a, Parp3, Ptpn6, Ptprc, Spi1, Spn, Tap1, Tap2
GO:0030199	collagen fibril organization	66	19	3.65	1.6e-09	9.05185e-08	0.287879	Acan, Adamts14, Aebp1, Anxa2, Chadl, Col11a1, Col11a2, Col2a1, Col5a2, Crtap, Emilin1, Ero1a, Loxl3, P3h1, P4ha3, Plod2, Plod3, Serpinh1, Zfp469
GO:0060760	positive regulation of response to cytokine stimulus	66	19	3.65	1.6e-09	9.05185e-08	0.287879	Casp1, Casp4, Cd300lf, Cd40, Cd74, Ifih1, Igtp, Ikbke, Il7, Irf7, Irgm1, Irgm2, Mmp12, Parp14, Parp9, Rigi, Ripk2, Tlr2, Zbp1
GO:0045069	regulation of viral genome replication	84	24	4.64	1.3e-11	1.03966e-09	0.285714	Apobec3, Bst2, Ccl5, Gbp7, Ifi203, Ifi206, Ifi208, Ifi209, Ifi213, Ifih1, Ifitm2, Ifitm3, Isg15, Mndal, Mx2, Oas1a, Oas1b, Oas1c, Oas1g, Oas3, Oasl2, Rsad2, Top2a, Zc3hav1
GO:0141085	regulation of inflammasome-mediated signaling pathway	56	16	3.09	3.4e-08	1.56431e-06	0.285714	Btk, Casp4, Gbp2, Gbp5, Gm12250, Ifi203, Ifi206, Ifi208, Ifi209, Ifi213, Igtp, Irgm1, Irgm2, Mndal, Plcg2, Trim30a
GO:0033260	nuclear DNA replication	35	10	1.93	1.3e-05	0.000359737	0.285714	Cdc45, Cdt1, Dbf4, Gins1, Gmnn, Lig1, Mcm2, Mcm3, Mcm6, Tk1
GO:2000515	negative regulation of CD4-positive, alpha-beta T cell activation	35	10	1.93	1.3e-05	0.000359737	0.285714	Anxa1, Cd274, Irf1, Jak3, Lgals1, Lgals9, Loxl3, Pf4, Runx3, Zc3h12a
GO:0002295	T-helper cell lineage commitment	21	6	1.16	0.00074	0.0130075	0.285714	Lgals1, Loxl3, Ly9, Spn, Stat3, Stat6
GO:0009164	nucleoside catabolic process	21	6	1.16	0.00074	0.0130075	0.285714	Ahcy, Dera, Nudt1, Pnp, Pycr3, Upp1
GO:0043101	purine-containing compound salvage	21	6	1.16	0.00074	0.0130075	0.285714	Adsl, Aprt, Impdh2, Mtap, Pgm2, Pnp
GO:2001185	regulation of CD8-positive, alpha-beta T cell activation	21	6	1.16	0.00074	0.0130075	0.285714	Cd274, H2-T23, Irf1, Lilrb4a, Runx3, Socs1
GO:0002286	T cell activation involved in immune response	109	31	6.02	1.6e-14	1.9552e-12	0.284404	Anxa1, Bcl3, Ccr2, Ccr7, Cd74, Fcer1g, Fgl2, Gata3, H2-DMb1, H2-M3, Icam1, Irf1, Itgal, Jak3, Lcp1, Lgals1, Lgals3, Loxl3, Ly9, Pf4, Ptger4, Ripk2, Slc11a1, Slfn2, Spn, Stat3, Stat4, Stat6, Stx11, Tyrobp, Zc3h12a
GO:0010965	regulation of mitotic sister chromatid separation	60	17	3.31	1.5e-08	7.29697e-07	0.283333	Aurkb, Birc5, Bub1, Cdc20, Cdca8, Cenpe, Gen1, Haspin, Knl1, Kntc1, Ndc80, Nsmce2, Plk1, Spdl1, Trip13, Ube2c, Zwilch
GO:0140374	antiviral innate immune response	60	17	3.31	1.5e-08	7.29697e-07	0.283333	Cxcl10, Dhx58, Ifih1, Ifit2, Ifit3, Oas1a, Oas1b, Oas1c, Oas1g, Oas3, Oasl2, Phb1, Rigi, Tmem120a, Trim25, Usp18, Zbp1
GO:1902100	negative regulation of metaphase/anaphase transition of cell cycle	53	15	2.93	1.1e-07	4.54122e-06	0.283019	Aurkb, Birc5, Bub1, Cdc20, Cdca8, Cenpe, Gen1, Haspin, Knl1, Kntc1, Ndc80, Plk1, Spdl1, Trip13, Zwilch
GO:1905819	negative regulation of chromosome separation	53	15	2.93	1.1e-07	4.54122e-06	0.283019	Aurkb, Birc5, Bub1, Cdc20, Cdca8, Cenpe, Gen1, Haspin, Knl1, Kntc1, Ndc80, Plk1, Spdl1, Trip13, Zwilch
GO:0032728	positive regulation of interferon-beta production	46	13	2.54	7.6e-07	2.65652e-05	0.282609	Hmgb2, Ifih1, Irf1, Irf7, Isg15, Oas1a, Oas1b, Oas1c, Oas1g, Oas3, Rigi, Tlr2, Zc3hav1
GO:0032733	positive regulation of interleukin-10 production	39	11	2.15	5.5e-06	0.000165379	0.282051	Bcl3, Cd274, Clec7a, Fcer1g, Isg15, Lgals9, Plcg2, Ptger4, Pycard, Stat3, Tlr2
GO:0045622	regulation of T-helper cell differentiation	39	11	2.15	5.5e-06	0.000165379	0.282051	Anxa1, Ccr2, Ccr7, Gata3, Irf1, Jak3, Lgals1, Loxl3, Pf4, Ripk2, Zc3h12a
GO:0048247	lymphocyte chemotaxis	39	11	2.15	5.5e-06	0.000165379	0.282051	Adam8, Ccl12, Ccl2, Ccl5, Ccl7, Ccr2, Ccr7, Cxcl10, Cxcl11, Cxcl16, Klrk1
GO:0050766	positive regulation of phagocytosis	71	20	3.92	8.8e-10	5.25078e-08	0.28169	Btk, C2, C3, Ccl2, Ccr7, Cd300lf, Clec7a, Cyba, Fcer1g, Fcgr1, Fcgr2b, Fpr2, Il15ra, Il2rb, Il2rg, Plcg2, Ptprc, Ptx3, Pycard, Slc11a1
GO:0045581	negative regulation of T cell differentiation	50	14	2.76	3.3e-07	1.23851e-05	0.28	Anxa1, Cd74, Cdkn2a, Fgl2, Hspb1, Irf1, Jak3, Lgals1, Lilrb4a, Loxl3, Pf4, Runx3, Socs1, Zc3h12a
GO:0018208	peptidyl-proline modification	25	7	1.38	0.00031	0.00608644	0.28	Crtap, Ero1a, P4hb, Ppib, Ppic, Ppil1, Prdx4
GO:0002886	regulation of myeloid leukocyte mediated immunity	61	17	3.37	1.9e-08	9.04128e-07	0.278689	Btk, C3, Ccr2, Cd84, Cxcl1, Ddx21, Fcer1g, Fcgr1, Fes, Fgr, H2-T23, Hmox1, Itgb2, Rac2, Rigi, Spi1, Tyrobp
GO:0042119	neutrophil activation	36	10	1.99	1.7e-05	0.000462879	0.277778	Anxa1, Ccl5, Fcer1g, Fcgr4, Grn, Itgb2, Myo1f, Spi1, Stx11, Tyrobp
GO:0061760	antifungal innate immune response	18	5	0.99	0.00238	0.0356068	0.277778	Clec4a2, Clec4n, Clec7a, Plcg2, Spi1
GO:0098883	synapse pruning	18	5	0.99	0.00238	0.0356068	0.277778	C1qa, C1qb, C1qc, C3, Itgb1
GO:1900424	regulation of defense response to bacterium	18	5	0.99	0.00238	0.0356068	0.277778	Cyba, Emilin1, Grn, Lgals9, Rab34
GO:0042742	defense response to bacterium	227	63	12.54	1.5e-27	6.19257e-25	0.277533	Acp5, Adm, B2m, Bcl3, Casp1, Casp4, Cebpb, Cyba, Emilin1, Fcer1g, Fcgr1, Fgr, Fpr2, Gbp10, Gbp2, Gbp3, Gbp4, Gbp5, Gbp6, Gbp7, Gbp8, Gm12250, Grn, Gsdmd, Gzmb, H2-K1, H2-M3, H2-T23, Hck, Hmgb2, Igtp, Iigp1, Il1b, Irf8, Irgm1, Irgm2, Isg15, Jchain, Klrk1, Lcn2, Lgals9, Lyz2, Myo1f, Nod1, Oas1a, Oas1b, Oas1c, Oas1g, Oas3, Plac8, Pld1, Pycard, Rab34, Ripk2, Rnf213, Serpine1, Shc1, Slc11a1, Spn, Ssc5d, Tlr2, Tnfrsf1a, Wfdc17
GO:0050688	regulation of defense response to virus	65	18	3.59	8.3e-09	4.22608e-07	0.276923	Apobec3, Ccl5, Fgl2, Gbp4, Igtp, Il12rb1, Il1b, Irgm1, Irgm2, Mmp12, Parp9, Pycard, Rigi, Spn, Stat1, Tspan32, Zc3h12a, Zc3hav1
GO:0033047	regulation of mitotic sister chromatid segregation	58	16	3.2	5.9e-08	2.59632e-06	0.275862	Aurkb, Birc5, Bub1, Cdc20, Cdca8, Cdk1, Cenpe, Gen1, Haspin, Knl1, Kntc1, Ndc80, Plk1, Spdl1, Trip13, Zwilch
GO:1905820	positive regulation of chromosome separation	29	8	1.6	0.00013	0.0028287	0.275862	Aurkb, Birc5, Cdc20, Cdca8, Cenpe, Ncaph, Nsmce2, Ube2c
GO:1903555	regulation of tumor necrosis factor superfamily cytokine production	189	52	10.44	9.6e-23	2.87529e-20	0.275132	Acp5, Adam8, Bcl3, Btk, Ccl2, Ccn1, Ccr2, Ccr7, Cd14, Cd274, Cd84, Clec4a2, Clec7a, Cyba, Cybb, Cyp2j6, Fcer1g, Fcgr1, Fcgr2b, Frmd8, Gpnmb, H2-T23, Hspb1, Ifih1, Kcnn4, Lgals9, Lilrb4a, Nod1, Oas1a, Oas1b, Oas1c, Oas1g, Oas3, Plcg2, Ptger4, Ptpn6, Ptprc, Pycard, Rigi, Ripk2, Spn, Stat3, Tlr2, Tmem106a, Tnfrsf1a, Trex1, Trim30a, Tspo, Twist1, Tyrobp, Zc3h12a, Zfp36
GO:0031343	positive regulation of cell killing	80	22	4.42	2.1e-10	1.40076e-08	0.275	B2m, Ccl2, Cd1d1, Clec7a, Cxcl1, H2-D1, H2-K1, H2-M3, H2-Q4, H2-Q6, H2-Q7, H2-T22, H2-T23, Klrk1, Pnp, Ptprc, Pvr, Raet1d, Spi1, Tap2, Tyrobp, Vav1
GO:0044786	cell cycle DNA replication	40	11	2.21	7.3e-06	0.000215682	0.275	Cdc45, Cdt1, Dbf4, E2f8, Gins1, Gmnn, Lig1, Mcm2, Mcm3, Mcm6, Tk1
GO:0002460	adaptive immune response based on somatic recombination of immune receptors built from immunoglobulin superfamily domains	317	87	17.51	1e-30	5.45536e-28	0.274448	Anxa1, B2m, Bcl3, Btk, C1qa, C1qb, C1qc, C1ra, C1rl, C1s1, C2, C3, C3ar1, C4b, Ccr2, Ccr7, Cd1d1, Cd274, Cd40, Cd74, Clec4n, Clec7a, Cr2, Csf2rb, Ctsh, Exo1, Fcer1g, Fcgr1, Fcgr2b, Fcgr4, Fgl2, Gata3, Gfus, Gzmb, H2-D1, H2-DMa, H2-K1, H2-M3, H2-Q4, H2-Q6, H2-Q7, H2-T22, H2-T23, Icam1, Il12rb1, Il18bp, Il1b, Il2rb, Irf1, Irf7, Jak3, Klhl6, Lgals1, Lilrb4a, Loxl3, Ly9, Myo1g, Nfkb2, Parp3, Pf4, Phb1, Pirb, Pnp, Ptpn6, Ptprc, Pvr, Raet1d, Ripk2, Ripk3, Rsad2, Serping1, Slc11a1, Slfn2, Spn, Stat3, Stat4, Stat6, Stx11, Tap2, Tcirg1, Tnfrsf13c, Tnfrsf1b, Tnfsf13b, Trex1, Unc93b1, Vegfa, Zc3h12a
GO:0140888	interferon-mediated signaling pathway	84	23	4.64	9.1e-11	6.49544e-09	0.27381	Ifih1, Ifitm2, Ifitm3, Igtp, Ikbke, Irf1, Irf7, Irgm1, Irgm2, Isg15, Mmp12, Oas1a, Oas1b, Oas1c, Oas1g, Oas3, Oasl2, Parp14, Parp9, Stat1, Trex1, Usp18, Zbp1
GO:0002711	positive regulation of T cell mediated immunity	66	18	3.65	1.1e-08	5.4377e-07	0.272727	B2m, Cd1d1, Gata3, H2-D1, H2-K1, H2-M3, H2-Q4, H2-Q6, H2-Q7, H2-T22, H2-T23, Il1b, Pnp, Ptprc, Pvr, Raet1d, Rsad2, Tap2
GO:0072678	T cell migration	66	18	3.65	1.1e-08	5.4377e-07	0.272727	Adam8, Aif1, Ccl2, Ccl5, Ccr2, Ccr7, Cxcl10, Cxcl11, Cxcl16, Dock8, Icam1, Itga4, Itgal, Lgals9, Myo1g, Pycard, Ripk3, Spn
GO:0051985	negative regulation of chromosome segregation	55	15	3.04	1.8e-07	7.05e-06	0.272727	Aurkb, Birc5, Bub1, Cdc20, Cdca8, Cenpe, Gen1, Haspin, Knl1, Kntc1, Ndc80, Plk1, Spdl1, Trip13, Zwilch
GO:0060338	regulation of type I interferon-mediated signaling pathway	44	12	2.43	3.1e-06	9.68354e-05	0.272727	Ikbke, Irf7, Isg15, Mmp12, Oas1a, Oas1b, Oas1c, Oas1g, Oas3, Trex1, Usp18, Zbp1
GO:0090322	regulation of superoxide metabolic process	33	9	1.82	5.3e-05	0.00126102	0.272727	Acp5, Clec7a, Cxcl1, Cyba, Fpr2, Itgb2, Pon3, Shc1, Tyrobp
GO:0002693	positive regulation of cellular extravasation	22	6	1.22	0.00097	0.0164448	0.272727	Adam8, Ccl2, Ccr2, Icam1, Jam3, Ptger4
GO:0010818	T cell chemotaxis	22	6	1.22	0.00097	0.0164448	0.272727	Ccl5, Ccr2, Ccr7, Cxcl10, Cxcl11, Cxcl16
GO:0031639	plasminogen activation	22	6	1.22	0.00097	0.0164448	0.272727	Anxa2, Ctsz, Pgk1, Plaur, S100a10, Serpine1
GO:0034341	response to type II interferon	136	37	7.51	2.2e-16	3.42908e-14	0.272059	Acod1, Aif1, Bst2, Capg, Casp1, Ccl2, Ccl5, Cd74, Ciita, Cited1, Cxcl16, Epsti1, Gbp10, Gbp2, Gbp3, Gbp4, Gbp5, Gbp6, Gbp7, Gbp8, H2-Q7, Ifitm2, Ifitm3, Igtp, Il12rb1, Irf1, Irf8, Irgm1, Irgm2, Parp14, Parp9, Slc11a1, Sp100, Stat1, Stx11, Tgtp1, Tlr2
GO:0032722	positive regulation of chemokine production	74	20	4.09	2e-09	1.11905e-07	0.27027	Aif1, Ccl5, Ccn1, Cd74, Cd84, Chil3, Clec7a, Il1b, Il7, Lgals9, Oas1a, Oas1b, Oas1c, Oas1g, Oas3, Pycard, Ripk2, Tlr2, Trpv4, Twist1
GO:0002832	negative regulation of response to biotic stimulus	126	34	6.96	4.8e-15	6.54643e-13	0.269841	Acod1, Aurkb, Ccr1, Cd274, Dhx58, Fgl2, Grn, H2-M3, H2-T23, Ifi203, Ifi206, Ifi208, Ifi209, Ifi213, Igtp, Irgm1, Irgm2, Isg15, Lgals9, Mmp12, Mndal, Nmi, Oas1a, Oas1b, Oas1c, Oas1g, Oas3, Parp14, Ptpn6, Serping1, Tap1, Tap2, Trex1, Usp18
GO:0051306	mitotic sister chromatid separation	63	17	3.48	3.3e-08	1.52289e-06	0.269841	Aurkb, Birc5, Bub1, Cdc20, Cdca8, Cenpe, Gen1, Haspin, Knl1, Kntc1, Ndc80, Nsmce2, Plk1, Spdl1, Trip13, Ube2c, Zwilch
GO:0002823	negative regulation of adaptive immune response based on somatic recombination of immune receptors built from immunoglobulin superfamily domains	52	14	2.87	5.5e-07	1.98143e-05	0.269231	Cd274, Cr2, Fcgr2b, H2-M3, Jak3, Lgals1, Lilrb4a, Loxl3, Parp3, Pf4, Ptpn6, Ptprc, Spn, Zc3h12a
GO:0071706	tumor necrosis factor superfamily cytokine production	194	52	10.72	3.6e-22	1.03755e-19	0.268041	Acp5, Adam8, Bcl3, Btk, Ccl2, Ccn1, Ccr2, Ccr7, Cd14, Cd274, Cd84, Clec4a2, Clec7a, Cyba, Cybb, Cyp2j6, Fcer1g, Fcgr1, Fcgr2b, Frmd8, Gpnmb, H2-T23, Hspb1, Ifih1, Kcnn4, Lgals9, Lilrb4a, Nod1, Oas1a, Oas1b, Oas1c, Oas1g, Oas3, Plcg2, Ptger4, Ptpn6, Ptprc, Pycard, Rigi, Ripk2, Spn, Stat3, Tlr2, Tmem106a, Tnfrsf1a, Trex1, Trim30a, Tspo, Twist1, Tyrobp, Zc3h12a, Zfp36
GO:0045620	negative regulation of lymphocyte differentiation	56	15	3.09	2.3e-07	8.8495e-06	0.267857	Anxa1, Cd74, Cdkn2a, Fbxo7, Fgl2, Hspb1, Irf1, Jak3, Lgals1, Lilrb4a, Loxl3, Pf4, Runx3, Socs1, Zc3h12a
GO:0032680	regulation of tumor necrosis factor production	187	50	10.33	2.6e-21	6.73136e-19	0.26738	Acp5, Bcl3, Btk, Ccl2, Ccn1, Ccr2, Ccr7, Cd14, Cd84, Clec4a2, Clec7a, Cyba, Cybb, Cyp2j6, Fcer1g, Fcgr1, Fcgr2b, Frmd8, Gpnmb, H2-T23, Hspb1, Ifih1, Kcnn4, Lgals9, Lilrb4a, Nod1, Oas1a, Oas1b, Oas1c, Oas1g, Oas3, Plcg2, Ptger4, Ptpn6, Ptprc, Pycard, Rigi, Ripk2, Spn, Stat3, Tlr2, Tmem106a, Tnfrsf1a, Trex1, Trim30a, Tspo, Twist1, Tyrobp, Zc3h12a, Zfp36
GO:0001961	positive regulation of cytokine-mediated signaling pathway	60	16	3.31	1e-07	4.15082e-06	0.266667	Casp1, Casp4, Cd300lf, Cd40, Cd74, Igtp, Ikbke, Il7, Irf7, Irgm1, Irgm2, Mmp12, Parp14, Parp9, Ripk2, Zbp1
GO:0032480	negative regulation of type I interferon production	45	12	2.49	4e-06	0.000123434	0.266667	Acod1, Dhx58, Gbp4, Gbp7, Igtp, Irgm1, Irgm2, Nmi, Pycard, Siglec1, Tyrobp, Xaf1
GO:0051984	positive regulation of chromosome segregation	30	8	1.66	0.00017	0.00356207	0.266667	Aurkb, Birc5, Cdc6, Cdca8, Cdk1, Cenpe, Ncaph, Rad18
GO:0019724	B cell mediated immunity	128	34	7.07	8e-15	1.06261e-12	0.265625	Bcl3, Btk, C1qa, C1qb, C1qc, C1ra, C1rl, C1s1, C2, C3, C4b, Cd40, Cd74, Cr2, Csf2rb, Exo1, Fcer1g, Fcgr1, Fcgr2b, Fcgr4, Fgl2, H2-DMa, H2-M3, H2-T23, Il2rb, Irf7, Parp3, Pirb, Ptpn6, Ptprc, Serping1, Stat6, Tcirg1, Trex1
GO:0141084	inflammasome-mediated signaling pathway	64	17	3.53	4.3e-08	1.96067e-06	0.265625	Btk, Casp4, Gbp2, Gbp5, Gm12250, Ifi203, Ifi206, Ifi208, Ifi209, Ifi213, Igtp, Irgm1, Irgm2, Mndal, Plcg2, Pycard, Trim30a
GO:0032607	interferon-alpha production	34	9	1.88	6.9e-05	0.00160422	0.264706	Gbp4, Ifih1, Irf7, Mmp12, Nmi, Rigi, Stat1, Trex1, Zc3hav1
GO:0034340	response to type I interferon	72	19	3.98	7.7e-09	3.9469e-07	0.263889	Ifih1, Ifitm2, Ifitm3, Ikbke, Irf7, Isg15, Mmp12, Mx2, Oas1a, Oas1b, Oas1c, Oas1g, Oas3, Oasl2, Sp100, Stat1, Trex1, Usp18, Zbp1
GO:0050777	negative regulation of immune response	186	49	10.27	1.3e-20	3.055e-18	0.263441	Acod1, Anxa1, Aurkb, Ccr1, Ccr2, Cd274, Cr2, Dhx58, Fcgr2b, Fgl2, Gpx2, Grn, H2-M3, H2-T23, Ifi203, Ifi206, Ifi208, Ifi209, Ifi213, Irf1, Isg15, Jak3, Lgals1, Lgals3, Lgals9, Lilrb4a, Loxl3, Mmp12, Mndal, Nmi, Oas1a, Oas1b, Oas1c, Oas1g, Oas3, Parp14, Parp3, Pf4, Ptpn6, Ptprc, Serping1, Spi1, Spn, Stat6, Tap1, Tap2, Trex1, Usp18, Zc3h12a
GO:0030224	monocyte differentiation	38	10	2.1	2.9e-05	0.000737063	0.263158	Cd74, Fes, Ifi203, Ifi206, Ifi208, Ifi209, Ifi213, Mndal, Myc, Vegfa
GO:0045953	negative regulation of natural killer cell mediated cytotoxicity	19	5	1.05	0.00309	0.043663	0.263158	H2-M3, H2-T23, Lgals9, Tap1, Tap2
GO:0048245	eosinophil chemotaxis	19	5	1.05	0.00309	0.043663	0.263158	Ccl12, Ccl2, Ccl5, Ccl7, Lgals3
GO:2001044	regulation of integrin-mediated signaling pathway	19	5	1.05	0.00309	0.043663	0.263158	Cd63, Dab2, Loxl3, Phactr4, Timp1
GO:0002698	negative regulation of immune effector process	118	31	6.52	1.7e-13	1.6862e-11	0.262712	Acp5, Anxa1, Bst2, Ccr2, Cd274, Cd84, Cr2, Fcgr2b, Fgl2, Grn, H2-M3, H2-T23, Hmox1, Irf1, Jak3, Lgals1, Lgals3, Lgals9, Lilrb4a, Loxl3, Parp3, Pf4, Ptpn6, Ptprc, Serping1, Spi1, Spn, Tap1, Tap2, Twist1, Zc3h12a
GO:0045839	negative regulation of mitotic nuclear division	61	16	3.37	1.3e-07	5.30949e-06	0.262295	Aurkb, Birc5, Bub1, Cdc20, Cdca8, Cenpe, Chek1, Gen1, Haspin, Knl1, Kntc1, Ndc80, Plk1, Spdl1, Trip13, Zwilch
GO:0060337	type I interferon-mediated signaling pathway	65	17	3.59	5.5e-08	2.44222e-06	0.261538	Ifih1, Ifitm2, Ifitm3, Ikbke, Irf7, Isg15, Mmp12, Oas1a, Oas1b, Oas1c, Oas1g, Oas3, Oasl2, Stat1, Trex1, Usp18, Zbp1
GO:0071357	cellular response to type I interferon	65	17	3.59	5.5e-08	2.44222e-06	0.261538	Ifih1, Ifitm2, Ifitm3, Ikbke, Irf7, Isg15, Mmp12, Oas1a, Oas1b, Oas1c, Oas1g, Oas3, Oasl2, Stat1, Trex1, Usp18, Zbp1
GO:0035872	nucleotide-binding domain, leucine rich repeat containing receptor signaling pathway	23	6	1.27	0.00125	0.0208447	0.26087	Igtp, Irgm1, Irgm2, Nod1, Ripk2, Slc15a3
GO:0097396	response to interleukin-17	23	6	1.27	0.00125	0.0208447	0.26087	Cxcl1, Cxcl10, Ikbke, Il1b, Socs3, Stat3
GO:0098581	detection of external biotic stimulus	23	6	1.27	0.00125	0.0208447	0.26087	Casp4, Clec4n, Clec7a, Nod1, Ssc5d, Tlr2
GO:0032640	tumor necrosis factor production	192	50	10.6	9.1e-21	2.20639e-18	0.260417	Acp5, Bcl3, Btk, Ccl2, Ccn1, Ccr2, Ccr7, Cd14, Cd84, Clec4a2, Clec7a, Cyba, Cybb, Cyp2j6, Fcer1g, Fcgr1, Fcgr2b, Frmd8, Gpnmb, H2-T23, Hspb1, Ifih1, Kcnn4, Lgals9, Lilrb4a, Nod1, Oas1a, Oas1b, Oas1c, Oas1g, Oas3, Plcg2, Ptger4, Ptpn6, Ptprc, Pycard, Rigi, Ripk2, Spn, Stat3, Tlr2, Tmem106a, Tnfrsf1a, Trex1, Trim30a, Tspo, Twist1, Tyrobp, Zc3h12a, Zfp36
GO:0032651	regulation of interleukin-1 beta production	96	25	5.3	4.6e-11	3.36196e-09	0.260417	Acp5, Casp1, Casp4, Casp8, Ccn1, Ccr7, Clec7a, Gbp5, Gsdmd, Hspb1, Ifi203, Ifi206, Ifi208, Ifi209, Ifi213, Lilrb4a, Mndal, Nod1, Pycard, Ripk2, Stat3, Tlr2, Tmem106a, Tyrobp, Zc3h12a
GO:0043370	regulation of CD4-positive, alpha-beta T cell differentiation	54	14	2.98	9.1e-07	3.15198e-05	0.259259	Anxa1, Ccr2, Ccr7, Gata3, Il2rg, Irf1, Jak3, Lgals1, Loxl3, Pf4, Ripk2, Runx3, Socs1, Zc3h12a
GO:0034508	centromere complex assembly	27	7	1.49	0.00051	0.0095821	0.259259	Cenpa, Cenpc1, Cenpe, Cenpi, Cenpk, Dlgap5, Kntc1
GO:0046426	negative regulation of receptor signaling pathway via JAK-STAT	27	7	1.49	0.00051	0.0095821	0.259259	Bcl3, Gbp7, Irf1, Parp14, Ptprc, Socs1, Socs3
GO:0090231	regulation of spindle checkpoint	27	7	1.49	0.00051	0.0095821	0.259259	Aurka, Aurkb, Birc5, Cdca8, Gen1, Knl1, Ndc80
GO:0050829	defense response to Gram-negative bacterium	58	15	3.2	3.9e-07	1.44243e-05	0.258621	Adm, B2m, Casp1, Gsdmd, Hmgb2, Igtp, Iigp1, Irgm1, Irgm2, Lyz2, Nod1, Pycard, Serpine1, Slc11a1, Ssc5d
GO:0016064	immunoglobulin mediated immune response	124	32	6.85	1.2e-13	1.20592e-11	0.258065	Bcl3, Btk, C1qa, C1qb, C1qc, C1ra, C1rl, C1s1, C2, C3, C4b, Cd40, Cd74, Cr2, Csf2rb, Exo1, Fcer1g, Fcgr1, Fcgr2b, Fcgr4, Fgl2, H2-DMa, H2-T23, Il2rb, Irf7, Parp3, Ptpn6, Ptprc, Serping1, Stat6, Tcirg1, Trex1
GO:0061082	myeloid leukocyte cytokine production	62	16	3.42	1.6e-07	6.31525e-06	0.258065	Acp5, Casp1, Casp4, Cd74, Ddx21, Fcer1g, H2-M3, Hmox1, Il1b, Nod1, Plcg2, Pycard, Rigi, Ripk2, Tlr2, Twist1
GO:0031295	T cell costimulation	31	8	1.71	0.00021	0.00429993	0.258065	Ccr7, Cd274, Lgals1, Lilrb4a, Spn, Tnfrsf13c, Tnfsf13b, Vav1
GO:0032647	regulation of interferon-alpha production	31	8	1.71	0.00021	0.00429993	0.258065	Gbp4, Ifih1, Irf7, Mmp12, Nmi, Rigi, Stat1, Zc3hav1
GO:0051784	negative regulation of nuclear division	66	17	3.65	7e-08	3.01197e-06	0.257576	Aurkb, Birc5, Bub1, Cdc20, Cdca8, Cenpe, Chek1, Gen1, Haspin, Knl1, Kntc1, Ndc80, Osm, Plk1, Spdl1, Trip13, Zwilch
GO:0032611	interleukin-1 beta production	101	26	5.58	2.5e-11	1.94834e-09	0.257426	Acp5, Casp1, Casp4, Casp8, Ccn1, Ccr7, Clec7a, Gbp5, Gsdmd, Hspb1, Ifi203, Ifi206, Ifi208, Ifi209, Ifi213, Il1b, Lilrb4a, Mndal, Nod1, Pycard, Ripk2, Stat3, Tlr2, Tmem106a, Tyrobp, Zc3h12a
GO:0031638	zymogen activation	35	9	1.93	8.8e-05	0.00201228	0.257143	Anxa2, C1ra, C1rl, Ctsh, Ctsz, Pgk1, Plaur, S100a10, Serpine1
GO:2000108	positive regulation of leukocyte apoptotic process	35	9	1.93	8.8e-05	0.00201228	0.257143	Adam8, Anxa1, Ccl5, Cd274, Cdkn2a, Hcar2, Jak3, Myc, Siglec1
GO:0002287	alpha-beta T cell activation involved in immune response	74	19	4.09	1.3e-08	6.38505e-07	0.256757	Anxa1, Bcl3, Ccr2, Ccr7, Gata3, H2-M3, Irf1, Jak3, Lgals1, Loxl3, Ly9, Pf4, Ptger4, Ripk2, Spn, Stat3, Stat4, Stat6, Zc3h12a
GO:0010935	regulation of macrophage cytokine production	43	11	2.38	1.6e-05	0.00044036	0.255814	Acp5, Casp1, Casp4, Cd74, H2-M3, Nod1, Plcg2, Pycard, Ripk2, Tlr2, Twist1
GO:0036230	granulocyte activation	43	11	2.38	1.6e-05	0.00044036	0.255814	Anxa1, Ccl5, Ccr2, Fcer1g, Fcgr4, Grn, Itgb2, Myo1f, Spi1, Stx11, Tyrobp
GO:0002456	T cell mediated immunity	137	35	7.57	1.2e-14	1.49024e-12	0.255474	B2m, Ccr2, Cd1d1, Cd274, Cr2, Ctsh, Gata3, Gfus, Gzmb, H2-D1, H2-K1, H2-M3, H2-Q4, H2-Q6, H2-Q7, H2-T22, H2-T23, Icam1, Il1b, Lilrb4a, Myo1g, Pnp, Ptprc, Pvr, Raet1d, Ripk3, Rsad2, Slc11a1, Slfn2, Spn, Stx11, Tap2, Tnfrsf1b, Trex1, Unc93b1
GO:0050764	regulation of phagocytosis	102	26	5.63	3.2e-11	2.43184e-09	0.254902	Btk, C2, C3, Ccl2, Ccr7, Cd300lf, Clec7a, Csk, Cyba, Dysf, Fcer1g, Fcgr1, Fcgr2b, Fgr, Fpr2, Hck, Il15ra, Il2rb, Il2rg, Plcg2, Ptprc, Ptx3, Pycard, Slc11a1, Tgm2, Tlr2
GO:0002819	regulation of adaptive immune response	212	54	11.71	7.7e-22	2.10031e-19	0.254717	Adcy7, Anxa1, B2m, Btk, C3, Ccr2, Ccr7, Cd1d1, Cd274, Cd40, Cd74, Clec4n, Clec7a, Cr2, Fcer1g, Fcgr1, Fcgr2b, Gata3, H2-D1, H2-DMa, H2-K1, H2-M3, H2-Q4, H2-Q6, H2-Q7, H2-T22, H2-T23, Il12rb1, Il1b, Irf1, Irf7, Jak3, Lgals1, Lilrb4a, Loxl3, Parp3, Pf4, Pnp, Ptpn6, Ptprc, Pvr, Pycard, Raet1d, Ripk2, Ripk3, Rsad2, Slc11a1, Spn, Stat6, Tap2, Tnfrsf13c, Tnfrsf1b, Tnfsf13b, Zc3h12a
GO:0002824	positive regulation of adaptive immune response based on somatic recombination of immune receptors built from immunoglobulin superfamily domains	130	33	7.18	8.2e-14	8.52075e-12	0.253846	B2m, Btk, C3, Ccr2, Cd1d1, Cd40, Clec4n, Clec7a, Fcer1g, Fcgr1, Gata3, H2-D1, H2-DMa, H2-K1, H2-M3, H2-Q4, H2-Q6, H2-Q7, H2-T22, H2-T23, Il12rb1, Il1b, Pnp, Ptprc, Pvr, Raet1d, Ripk2, Rsad2, Slc11a1, Stat6, Tap2, Tnfrsf13c, Tnfsf13b
GO:0002822	regulation of adaptive immune response based on somatic recombination of immune receptors built from immunoglobulin superfamily domains	197	50	10.88	3.1e-20	7.17462e-18	0.253807	Anxa1, B2m, Btk, C3, Ccr2, Ccr7, Cd1d1, Cd274, Cd40, Clec4n, Clec7a, Cr2, Fcer1g, Fcgr1, Fcgr2b, Gata3, H2-D1, H2-DMa, H2-K1, H2-M3, H2-Q4, H2-Q6, H2-Q7, H2-T22, H2-T23, Il12rb1, Il1b, Irf1, Jak3, Lgals1, Lilrb4a, Loxl3, Parp3, Pf4, Pnp, Ptpn6, Ptprc, Pvr, Raet1d, Ripk2, Ripk3, Rsad2, Slc11a1, Spn, Stat6, Tap2, Tnfrsf13c, Tnfrsf1b, Tnfsf13b, Zc3h12a
GO:0002437	inflammatory response to antigenic stimulus	67	17	3.7	8.9e-08	3.73482e-06	0.253731	Ahcy, Btk, C3, Ccr2, Ccr7, Fcer1g, Fcgr1, Fcgr2b, Fcgr4, Gata3, Gpx2, H2-T23, Hmgb2, Icam1, Lilrb4a, Spn, Trex1
GO:0002821	positive regulation of adaptive immune response	138	35	7.62	1.5e-14	1.84778e-12	0.253623	B2m, Btk, C3, Ccr2, Cd1d1, Cd40, Cd74, Clec4n, Clec7a, Fcer1g, Fcgr1, Gata3, H2-D1, H2-DMa, H2-K1, H2-M3, H2-Q4, H2-Q6, H2-Q7, H2-T22, H2-T23, Il12rb1, Il1b, Pnp, Ptprc, Pvr, Pycard, Raet1d, Ripk2, Rsad2, Slc11a1, Stat6, Tap2, Tnfrsf13c, Tnfsf13b
GO:0042093	T-helper cell differentiation	71	18	3.92	3.8e-08	1.73787e-06	0.253521	Anxa1, Bcl3, Ccr2, Ccr7, Gata3, Irf1, Jak3, Lgals1, Loxl3, Ly9, Pf4, Ptger4, Ripk2, Spn, Stat3, Stat4, Stat6, Zc3h12a
GO:0002292	T cell differentiation involved in immune response	79	20	4.36	6.8e-09	3.52102e-07	0.253165	Anxa1, Bcl3, Ccr2, Ccr7, Fcer1g, Fgl2, Gata3, Irf1, Jak3, Lgals1, Loxl3, Ly9, Pf4, Ptger4, Ripk2, Spn, Stat3, Stat4, Stat6, Zc3h12a
GO:0001910	regulation of leukocyte mediated cytotoxicity	95	24	5.25	2.2e-10	1.44849e-08	0.252632	B2m, Ccl2, Cd1d1, Cxcl1, H2-D1, H2-K1, H2-M3, H2-Q4, H2-Q6, H2-Q7, H2-T22, H2-T23, Klrk1, Lgals9, Pnp, Ptprc, Pvr, Raet1d, Ripk3, Spi1, Tap1, Tap2, Tyrobp, Vav1
GO:1903900	regulation of viral life cycle	120	30	6.63	1.7e-12	1.47543e-10	0.25	Apobec3, Bst2, Ccl5, Cd74, Gbp7, Ifi203, Ifi206, Ifi208, Ifi209, Ifi213, Ifih1, Ifitm2, Ifitm3, Isg15, Kpna2, Lgals1, Mndal, Mx2, Oas1a, Oas1b, Oas1c, Oas1g, Oas3, Oasl2, P4hb, Rsad2, Top2a, Trim25, Trim30a, Zc3hav1
GO:0002294	CD4-positive, alpha-beta T cell differentiation involved in immune response	72	18	3.98	4.8e-08	2.17567e-06	0.25	Anxa1, Bcl3, Ccr2, Ccr7, Gata3, Irf1, Jak3, Lgals1, Loxl3, Ly9, Pf4, Ptger4, Ripk2, Spn, Stat3, Stat4, Stat6, Zc3h12a
GO:0002820	negative regulation of adaptive immune response	56	14	3.09	1.5e-06	4.99183e-05	0.25	Cd274, Cr2, Fcgr2b, H2-M3, Jak3, Lgals1, Lilrb4a, Loxl3, Parp3, Pf4, Ptpn6, Ptprc, Spn, Zc3h12a
GO:0010934	macrophage cytokine production	48	12	2.65	8.3e-06	0.000242878	0.25	Acp5, Casp1, Casp4, Cd74, H2-M3, Il1b, Nod1, Plcg2, Pycard, Ripk2, Tlr2, Twist1
GO:2000404	regulation of T cell migration	48	12	2.65	8.3e-06	0.000242878	0.25	Adam8, Aif1, Ccl5, Ccr2, Ccr7, Cxcl10, Dock8, Itga4, Lgals9, Pycard, Ripk3, Spn
GO:0043368	positive T cell selection	44	11	2.43	2e-05	0.000531304	0.25	Cd1d1, Cd3g, Cd74, H2-DMa, Lgals1, Loxl3, Ly9, Ptprc, Spn, Stat3, Stat6
GO:0042554	superoxide anion generation	40	10	2.21	4.7e-05	0.00113596	0.25	Acp5, Clec7a, Cxcl1, Cyba, Cybb, Fpr2, Itgb2, Ncf4, Pon3, Tyrobp
GO:0050691	regulation of defense response to virus by host	40	10	2.21	4.7e-05	0.00113596	0.25	Ccl5, Il12rb1, Il1b, Mmp12, Parp9, Pycard, Rigi, Stat1, Zc3h12a, Zc3hav1
GO:0002861	regulation of inflammatory response to antigenic stimulus	36	9	1.99	0.00011	0.0024601	0.25	Btk, C3, Ccr7, Fcer1g, Fcgr1, Fcgr2b, Gpx2, H2-T23, Spn
GO:0031294	lymphocyte costimulation	32	8	1.77	0.00027	0.0054124	0.25	Ccr7, Cd274, Lgals1, Lilrb4a, Spn, Tnfrsf13c, Tnfsf13b, Vav1
GO:0033622	integrin activation	28	7	1.55	0.00065	0.0116535	0.25	Col16a1, Fermt3, Fn1, Jam3, Kif14, Piezo1, Ptger4
GO:0060142	regulation of syncytium formation by plasma membrane fusion	28	7	1.55	0.00065	0.0116535	0.25	Adam9, Cd53, Cxcl10, Cxcl9, Gdf15, Stat1, Tyrobp
GO:0060561	apoptotic process involved in morphogenesis	28	7	1.55	0.00065	0.0116535	0.25	Ccn1, Cdkn2a, Scrib, Spi1, Tnfrsf1a, Tnfrsf1b, Vdr
GO:0090594	inflammatory response to wounding	28	7	1.55	0.00065	0.0116535	0.25	Alox5, Ccr2, Grn, Hmox1, Ptpn6, Stat3, Timp1
GO:0032930	positive regulation of superoxide anion generation	24	6	1.33	0.00159	0.0250642	0.25	Clec7a, Cxcl1, Cyba, Fpr2, Itgb2, Tyrobp
GO:0043373	CD4-positive, alpha-beta T cell lineage commitment	24	6	1.33	0.00159	0.0250642	0.25	Lgals1, Loxl3, Ly9, Spn, Stat3, Stat6
GO:0090266	regulation of mitotic cell cycle spindle assembly checkpoint	24	6	1.33	0.00159	0.0250642	0.25	Aurkb, Birc5, Cdca8, Gen1, Knl1, Ndc80
GO:1903504	regulation of mitotic spindle checkpoint	24	6	1.33	0.00159	0.0250642	0.25	Aurkb, Birc5, Cdca8, Gen1, Knl1, Ndc80
GO:0051607	defense response to virus	289	72	15.96	4.1e-28	1.78936e-25	0.249135	Acod1, Apobec1, Apobec3, Bst2, Casp1, Ccl5, Cd40, Cxcl10, Cxcl9, Ddx21, Ddx60, Dhx58, Fgl2, Gbp2, Gbp4, Gbp5, Gbp7, Gm12250, Ifi203, Ifi206, Ifi208, Ifi209, Ifi213, Ifih1, Ifit1, Ifit2, Ifit3, Ifitm2, Ifitm3, Igtp, Il12rb1, Il1b, Irf1, Irf7, Irgm1, Irgm2, Isg15, Mlkl, Mmp12, Mndal, Mov10, Mx2, Oas1a, Oas1b, Oas1c, Oas1g, Oas3, Oasl2, Parp9, Phb1, Polr3e, Ptprc, Pycard, Rigi, Ripk3, Rsad2, Rtp4, Slfn8, Slfn9, Spn, Stat1, Tmem120a, Trex1, Trim25, Trim30a, Trim34a, Tspan32, Unc93b1, Usp18, Zbp1, Zc3h12a, Zc3hav1
GO:0002250	adaptive immune response	419	104	23.14	1e-30	5.45536e-28	0.24821	Adcy7, Adgre1, Anxa1, B2m, Bcl3, Btk, C1qa, C1qb, C1qc, C1ra, C1rl, C1s1, C2, C3, C3ar1, C4b, Ccr2, Ccr7, Cd1d1, Cd274, Cd3g, Cd40, Cd74, Cd79b, Cd84, Clec4a2, Clec4n, Clec7a, Cr2, Csf2rb, Csk, Ctsh, Erap1, Exo1, Fcer1g, Fcgr1, Fcgr2b, Fcgr4, Fgl2, Gata3, Gfus, Gzmb, H2-D1, H2-DMa, H2-DMb1, H2-K1, H2-M3, H2-Q4, H2-Q6, H2-Q7, H2-T22, H2-T23, Icam1, Igkc, Il12rb1, Il18bp, Il1b, Il2rb, Irf1, Irf7, Jak3, Jam3, Jchain, Klhl6, Klrk1, Lgals1, Lilrb4a, Loxl3, Ly9, Myo1g, Nfkb2, Parp3, Pf4, Phb1, Pirb, Pnp, Ptpn6, Ptprc, Pvr, Pycard, Raet1d, Ripk2, Ripk3, Rsad2, Serpina3g, Serping1, Slamf7, Slc11a1, Slfn2, Spn, Stat3, Stat4, Stat6, Stx11, Tap1, Tap2, Tcirg1, Tnfrsf13c, Tnfrsf1b, Tnfsf13b, Trex1, Unc93b1, Vegfa, Zc3h12a
GO:0071346	cellular response to type II interferon	113	28	6.24	1.2e-11	9.64737e-10	0.247788	Acod1, Aif1, Capg, Casp1, Ccl2, Ccl5, Ciita, Epsti1, Gbp10, Gbp2, Gbp3, Gbp4, Gbp5, Gbp6, Gbp7, Gbp8, H2-Q7, Igtp, Il12rb1, Irf1, Irf8, Irgm1, Irgm2, Parp14, Parp9, Stat1, Stx11, Tlr2
GO:0002709	regulation of T cell mediated immunity	97	24	5.36	3.6e-10	2.28174e-08	0.247423	B2m, Ccr2, Cd1d1, Cd274, Gata3, H2-D1, H2-K1, H2-M3, H2-Q4, H2-Q6, H2-Q7, H2-T22, H2-T23, Il1b, Lilrb4a, Pnp, Ptprc, Pvr, Raet1d, Ripk3, Rsad2, Spn, Tap2, Tnfrsf1b
GO:0002293	alpha-beta T cell differentiation involved in immune response	73	18	4.03	6e-08	2.59632e-06	0.246575	Anxa1, Bcl3, Ccr2, Ccr7, Gata3, Irf1, Jak3, Lgals1, Loxl3, Ly9, Pf4, Ptger4, Ripk2, Spn, Stat3, Stat4, Stat6, Zc3h12a
GO:0032479	regulation of type I interferon production	134	33	7.4	2.1e-13	2.05625e-11	0.246269	Acod1, Cd14, Dhx58, Gbp4, Gbp7, Hmgb2, Ifih1, Igtp, Ikbke, Irf1, Irf7, Irf8, Irgm1, Irgm2, Isg15, Kpna2, Mmp12, Nmi, Oas1a, Oas1b, Oas1c, Oas1g, Oas3, Plcg2, Pycard, Rigi, Siglec1, Stat1, Tlr2, Trex1, Tyrobp, Xaf1, Zc3hav1
GO:0046636	negative regulation of alpha-beta T cell activation	45	11	2.49	2.5e-05	0.000647246	0.244444	Anxa1, Cd274, Irf1, Jak3, Lgals1, Lgals9, Loxl3, Pf4, Runx3, Socs1, Zc3h12a
GO:0032652	regulation of interleukin-1 production	115	28	6.35	1.9e-11	1.48833e-09	0.243478	Acp5, Anxa1, Casp1, Casp4, Casp8, Ccn1, Ccr7, Clec7a, Gbp5, Gsdmd, Hspb1, Ifi203, Ifi206, Ifi208, Ifi209, Ifi213, Lgals9, Lilrb4a, Mndal, Nod1, Ptger4, Pycard, Ripk2, Stat3, Tlr2, Tmem106a, Tyrobp, Zc3h12a
GO:1905818	regulation of chromosome separation	74	18	4.09	7.5e-08	3.19116e-06	0.243243	Aurkb, Birc5, Bub1, Cdc20, Cdca8, Cenpe, Gen1, Haspin, Knl1, Kntc1, Ncaph, Ndc80, Nsmce2, Plk1, Spdl1, Trip13, Ube2c, Zwilch
GO:0032743	positive regulation of interleukin-2 production	37	9	2.04	0.00014	0.00301197	0.243243	Anxa1, Ccr2, Cd1d1, Clec7a, Il1b, Plcg2, Pnp, Ptprc, Ripk2
GO:0001909	leukocyte mediated cytotoxicity	136	33	7.51	3.3e-13	3.1309e-11	0.242647	B2m, Ccl2, Cd1d1, Ctsh, Cxcl1, Fcgr1, Fcgr2b, Fcgr4, Gfus, Gzmb, H2-D1, H2-K1, H2-M3, H2-Q4, H2-Q6, H2-Q7, H2-T22, H2-T23, Klrk1, Lgals9, Nkg7, Pnp, Ptpn6, Ptprc, Pvr, Raet1d, Ripk3, Spi1, Stx11, Tap1, Tap2, Tyrobp, Vav1
GO:0002275	myeloid cell activation involved in immune response	95	23	5.25	1.3e-09	7.60824e-08	0.242105	Btk, Ccr2, Cd84, Dysf, Fcer1g, Fes, Fgr, Grn, Hmox1, Ifi35, Itgb2, Lilrb4a, Myo1f, Nmi, Plcg2, Ptpn6, Pycard, Rac2, Snap23, Spi1, Stx11, Trex1, Tyrobp
GO:0032612	interleukin-1 production	120	29	6.63	9.9e-12	8.04375e-10	0.241667	Acp5, Anxa1, Casp1, Casp4, Casp8, Ccn1, Ccr7, Clec7a, Gbp5, Gsdmd, Hspb1, Ifi203, Ifi206, Ifi208, Ifi209, Ifi213, Il1b, Lgals9, Lilrb4a, Mndal, Nod1, Ptger4, Pycard, Ripk2, Stat3, Tlr2, Tmem106a, Tyrobp, Zc3h12a
GO:0002230	positive regulation of defense response to virus by host	29	7	1.6	0.00082	0.0142822	0.241379	Ccl5, Il12rb1, Parp9, Pycard, Rigi, Stat1, Zc3h12a
GO:1904893	negative regulation of receptor signaling pathway via STAT	29	7	1.6	0.00082	0.0142822	0.241379	Bcl3, Gbp7, Irf1, Parp14, Ptprc, Socs1, Socs3
GO:0051304	chromosome separation	83	20	4.58	1.7e-08	8.19164e-07	0.240964	Aurkb, Birc5, Bub1, Cdc20, Cdca8, Cenpe, Espl1, Gen1, Haspin, Knl1, Kntc1, Ncaph, Ndc80, Nsmce2, Plk1, Spdl1, Top2a, Trip13, Ube2c, Zwilch
GO:0002707	negative regulation of lymphocyte mediated immunity	54	13	2.98	5.5e-06	0.000165379	0.240741	Cd274, Cr2, Fcgr2b, H2-M3, H2-T23, Lgals9, Lilrb4a, Parp3, Ptpn6, Ptprc, Spn, Tap1, Tap2
GO:0050792	regulation of viral process	150	36	8.29	3.9e-14	4.31685e-12	0.24	Apobec3, Bst2, Ccl5, Cd74, Dynlt1b, Gbp7, Ifi203, Ifi206, Ifi208, Ifi209, Ifi213, Ifih1, Ifitm2, Ifitm3, Isg15, Kpna2, Lgals1, Mdfic, Mndal, Mx2, Oas1a, Oas1b, Oas1c, Oas1g, Oas3, Oasl2, P4hb, Ptx3, Rsad2, Sp100, Stat1, Top2a, Trim25, Trim30a, Zc3hav1, Zfp36
GO:0008608	attachment of spindle microtubules to kinetochore	50	12	2.76	1.3e-05	0.000359737	0.24	Aurkb, Birc5, Cdca8, Cdk1, Cdt1, Cenpc1, Cenpe, Ect2, Knl1, Knstrn, Ndc80, Racgap1
GO:0009116	nucleoside metabolic process	50	12	2.76	1.3e-05	0.000359737	0.24	Acp3, Ahcy, Aprt, Dera, Dnph1, Mtap, Nudt1, Pgm2, Pnp, Pycr3, Tk1, Upp1
GO:0001911	negative regulation of leukocyte mediated cytotoxicity	25	6	1.38	0.002	0.0306419	0.24	H2-M3, H2-T23, Lgals9, Ptprc, Tap1, Tap2
GO:0050729	positive regulation of inflammatory response	146	35	8.06	9.3e-14	9.53406e-12	0.239726	Adam8, Btk, C3, Casp1, Casp4, Ccl5, Ccr2, Ccr7, Cebpb, Ctss, Fcer1g, Fcgr1, Gbp2, Gbp3, Gbp5, Gm12250, Grn, Gsdmd, H2-T23, Ifi35, Il1b, Kcnn4, Lgals1, Nkg7, Nmi, Nupr1, Osm, Plcg2, Ptger4, Pycard, Serpine1, Tlr2, Tnfrsf1a, Trpv4, Zbp1
GO:0072676	lymphocyte migration	96	23	5.3	1.6e-09	9.05185e-08	0.239583	Adam8, Aif1, Artn, Ccl12, Ccl2, Ccl5, Ccl7, Ccr2, Ccr7, Cxcl10, Cxcl11, Cxcl16, Dock8, Gata3, Icam1, Itga4, Itgal, Klrk1, Lgals9, Myo1g, Pycard, Ripk3, Spn
GO:0032606	type I interferon production	138	33	7.62	5.1e-13	4.72136e-11	0.23913	Acod1, Cd14, Dhx58, Gbp4, Gbp7, Hmgb2, Ifih1, Igtp, Ikbke, Irf1, Irf7, Irf8, Irgm1, Irgm2, Isg15, Kpna2, Mmp12, Nmi, Oas1a, Oas1b, Oas1c, Oas1g, Oas3, Plcg2, Pycard, Rigi, Siglec1, Stat1, Tlr2, Trex1, Tyrobp, Xaf1, Zc3hav1
GO:0071677	positive regulation of mononuclear cell migration	92	22	5.08	3.9e-09	2.08295e-07	0.23913	Adam8, Aif1, C3ar1, Ccl2, Ccl5, Ccl7, Ccr1, Ccr2, Ccr7, Cxcl10, Dock8, Fpr2, Itga4, Jam3, Lgals3, Lgals9, Lgmn, Pycard, Serpine1, Spi1, Spn, Trpv4
GO:0002449	lymphocyte mediated immunity	293	70	16.18	3.6e-26	1.34122e-23	0.238908	B2m, Bcl3, Btk, C1qa, C1qb, C1qc, C1ra, C1rl, C1s1, C2, C3, C4b, Calhm6, Ccr2, Cd1d1, Cd274, Cd40, Cd74, Cr2, Csf2rb, Ctsh, Exo1, Fcer1g, Fcgr1, Fcgr2b, Fcgr4, Fgl2, Gata3, Gfus, Gzmb, H2-D1, H2-DMa, H2-K1, H2-M3, H2-Q4, H2-Q6, H2-Q7, H2-T22, H2-T23, Icam1, Il1b, Il2rb, Irf7, Klrk1, Lgals9, Lilrb4a, Myo1g, Nkg7, Parp3, Pirb, Pnp, Ptpn6, Ptprc, Pvr, Raet1d, Ripk3, Rsad2, Serping1, Slc11a1, Slfn2, Spn, Stat6, Stx11, Tap1, Tap2, Tcirg1, Tnfrsf1b, Trex1, Unc93b1, Vav1
GO:0032481	positive regulation of type I interferon production	84	20	4.64	2.1e-08	9.93111e-07	0.238095	Cd14, Dhx58, Hmgb2, Ifih1, Ikbke, Irf1, Irf7, Isg15, Kpna2, Mmp12, Oas1a, Oas1b, Oas1c, Oas1g, Oas3, Plcg2, Rigi, Stat1, Tlr2, Zc3hav1
GO:0042102	positive regulation of T cell proliferation	101	24	5.58	8.7e-10	5.21147e-08	0.237624	Aif1, Anxa1, Ccdc88b, Ccl5, Ccr2, Ccr7, Cd1d1, Cd274, H2-DMb1, H2-T23, Igfbp2, Il12rb1, Il1b, Irgm1, Itgal, Jak3, Pnp, Ptprc, Pycard, Rasal3, Ripk2, Spn, Tnfrsf13c, Tnfsf13b
GO:0043277	apoptotic cell clearance	38	9	2.1	0.00018	0.00373573	0.236842	Anxa1, C2, C3, Ccl2, Ccr2, Cd300lf, Tgm2, Trex1, Tyrobp
GO:0001906	cell killing	207	49	11.43	1.7e-18	3.12861e-16	0.236715	B2m, C3, Ccl2, Cd1d1, Clec7a, Ctsh, Cxcl1, Cxcl10, Cxcl11, Cxcl9, Fcgr1, Fcgr2b, Fcgr4, Fgl2, Gbp2, Gbp3, Gbp5, Gbp7, Gfus, Gm12250, Gzma, Gzmb, H2-D1, H2-K1, H2-M3, H2-Q4, H2-Q6, H2-Q7, H2-T22, H2-T23, Igtp, Irgm2, Klrk1, Lgals3, Lgals9, Lyz2, Nkg7, Pnp, Ptpn6, Ptprc, Pvr, Raet1d, Ripk3, Spi1, Stx11, Tap1, Tap2, Tyrobp, Vav1
GO:0006959	humoral immune response	169	40	9.33	2.5e-15	3.56893e-13	0.236686	Acod1, Adm, Alox5, B2m, Bcl3, C1qa, C1qb, C1qc, C1ra, C1rl, C1s1, C2, C3, C4b, Ccl12, Ccl2, Ccl5, Ccl7, Ccr2, Ccr7, Cfb, Cr2, Cxcl10, Cxcl11, Cxcl9, Exo1, Fcgr2b, Gata3, Gata6, H2-DMa, H2-T23, Il1b, Jchain, Lgals3, Pf4, Phb1, Ptpn6, Ptprc, Serping1, Wfdc17
GO:0046637	regulation of alpha-beta T cell differentiation	72	17	3.98	2.7e-07	1.02085e-05	0.236111	Anxa1, Ccr2, Ccr7, Cd1d1, Gata3, Il2rg, Irf1, Jak3, Lgals1, Lilrb4a, Loxl3, Pf4, Pnp, Ripk2, Runx3, Socs1, Zc3h12a
GO:0009119	ribonucleoside metabolic process	34	8	1.88	0.00042	0.00800936	0.235294	Acp3, Ahcy, Aprt, Mtap, Pgm2, Pnp, Pycr3, Upp1
GO:1902624	positive regulation of neutrophil migration	47	11	2.6	3.8e-05	0.0009469	0.234043	Adam8, C3ar1, Ccr7, Cd74, Dysf, Il1b, Myo1f, Ptger4, Rac2, Sell, Tlr2
GO:0031640	killing of cells of another organism	77	18	4.25	1.4e-07	5.67241e-06	0.233766	Clec7a, Cxcl1, Cxcl10, Cxcl11, Cxcl9, Fgl2, Gbp2, Gbp3, Gbp5, Gbp7, Gm12250, Gzma, Gzmb, Igtp, Irgm2, Lgals3, Lyz2, Nkg7
GO:0141061	disruption of cell in another organism	77	18	4.25	1.4e-07	5.67241e-06	0.233766	Clec7a, Cxcl1, Cxcl10, Cxcl11, Cxcl9, Fgl2, Gbp2, Gbp3, Gbp5, Gbp7, Gm12250, Gzma, Gzmb, Igtp, Irgm2, Lgals3, Lyz2, Nkg7
GO:0035710	CD4-positive, alpha-beta T cell activation	125	29	6.9	2.9e-11	2.22601e-09	0.232	Anxa1, Bcl3, Ccr2, Ccr7, Cd274, Cebpb, Gata3, Il2rg, Irf1, Irgm1, Jak3, Lgals1, Lgals9, Lilrb4a, Loxl3, Ly9, Nkg7, Pf4, Ptger4, Ripk2, Rsad2, Runx3, Socs1, Spn, Stat3, Stat4, Stat6, Tcirg1, Zc3h12a
GO:0043367	CD4-positive, alpha-beta T cell differentiation	95	22	5.25	7.3e-09	3.75446e-07	0.231579	Anxa1, Bcl3, Ccr2, Ccr7, Gata3, Il2rg, Irf1, Jak3, Lgals1, Loxl3, Ly9, Pf4, Ptger4, Ripk2, Rsad2, Runx3, Socs1, Spn, Stat3, Stat4, Stat6, Zc3h12a
GO:0051250	negative regulation of lymphocyte activation	160	37	8.84	6.1e-14	6.5618e-12	0.23125	Anxa1, Bank1, Btk, Cd274, Cd74, Cdkn2a, Cebpb, Fbxo7, Fcgr2b, Fgl2, Fgr, Gpnmb, H2-Aa, H2-M3, H2-T23, Hspb1, Irf1, Jak3, Lgals1, Lgals3, Lgals9, Lilrb4a, Loxl3, Lst1, Parp3, Pf4, Pla2g2f, Ptpn6, Runx3, Scrib, Socs1, Spn, Tbc1d10c, Tnfaip8l2, Tspan32, Tyrobp, Zc3h12a
GO:0019079	viral genome replication	117	27	6.46	1.6e-10	1.08622e-08	0.230769	Apobec3, Bst2, Ccl5, Gbp7, Ifi203, Ifi206, Ifi208, Ifi209, Ifi213, Ifih1, Ifitm2, Ifitm3, Isg15, Mndal, Mx2, Oas1a, Oas1b, Oas1c, Oas1g, Oas3, Oasl2, Phb1, Ppib, Rsad2, Top2a, Zc3h12a, Zc3hav1
GO:0032608	interferon-beta production	65	15	3.59	1.9e-06	6.21467e-05	0.230769	Hmgb2, Ifih1, Irf1, Irf7, Isg15, Nmi, Oas1a, Oas1b, Oas1c, Oas1g, Oas3, Pycard, Rigi, Tlr2, Zc3hav1
GO:0032648	regulation of interferon-beta production	65	15	3.59	1.9e-06	6.21467e-05	0.230769	Hmgb2, Ifih1, Irf1, Irf7, Isg15, Nmi, Oas1a, Oas1b, Oas1c, Oas1g, Oas3, Pycard, Rigi, Tlr2, Zc3hav1
GO:0032735	positive regulation of interleukin-12 production	39	9	2.15	0.00022	0.00449265	0.230769	Ccr7, Cd40, Clec7a, H2-M3, Irf1, Irf8, Plcg2, Tlr2, Unc93b1
GO:0002363	alpha-beta T cell lineage commitment	26	6	1.44	0.00248	0.0368502	0.230769	Lgals1, Loxl3, Ly9, Spn, Stat3, Stat6
GO:0032727	positive regulation of interferon-alpha production	26	6	1.44	0.00248	0.0368502	0.230769	Ifih1, Irf7, Mmp12, Rigi, Stat1, Zc3hav1
GO:0034656	nucleobase-containing small molecule catabolic process	26	6	1.44	0.00248	0.0368502	0.230769	Ahcy, Dera, Nudt1, Pnp, Pycr3, Upp1
GO:0039529	RIG-I signaling pathway	26	6	1.44	0.00248	0.0368502	0.230769	Ddx60, Dhx58, Oas3, Phb1, Rigi, Zc3hav1
GO:0046641	positive regulation of alpha-beta T cell proliferation	26	6	1.44	0.00248	0.0368502	0.230769	Ccr2, H2-T23, Irgm1, Ptprc, Rasal3, Ripk2
GO:0002705	positive regulation of leukocyte mediated immunity	152	35	8.4	3.3e-13	3.1309e-11	0.230263	B2m, Btk, C3, Ccl2, Cd1d1, Cd40, Clec7a, Cxcl1, Ddx21, Fcer1g, Fcgr1, Gata3, H2-D1, H2-K1, H2-M3, H2-Q4, H2-Q6, H2-Q7, H2-T22, H2-T23, Il1b, Itgb2, Klrk1, Plcg2, Pnp, Ptprc, Pvr, Raet1d, Rigi, Rsad2, Spi1, Stat6, Tap2, Tyrobp, Vav1
GO:0009615	response to virus	365	84	20.16	5.4e-30	2.57766e-27	0.230137	Acod1, Apobec1, Apobec3, Batf3, Bcl3, Bst2, Casp1, Ccl5, Cd40, Cxcl10, Cxcl9, Ddx21, Ddx60, Dhx58, Fgl2, Gata3, Gbp2, Gbp4, Gbp5, Gbp7, Gm12250, Hspb1, Ifi203, Ifi206, Ifi208, Ifi209, Ifi213, Ifi27l2a, Ifih1, Ifit1, Ifit2, Ifit3, Ifitm2, Ifitm3, Igtp, Ikbke, Il12rb1, Il1b, Irf1, Irf7, Irgm1, Irgm2, Isg15, Lcn2, Lgals9, Mlkl, Mmp12, Mndal, Mov10, Mx1, Mx2, Nmi, Oas1a, Oas1b, Oas1c, Oas1g, Oas3, Oasl2, Odc1, Parp9, Phb1, Polr3e, Ptprc, Pycard, Rigi, Ripk3, Rsad2, Rtp4, Slfn8, Slfn9, Spn, Stat1, Tgtp1, Tmem120a, Trex1, Trim25, Trim30a, Trim34a, Tspan32, Unc93b1, Usp18, Zbp1, Zc3h12a, Zc3hav1
GO:0002443	leukocyte mediated immunity	393	90	21.71	1e-30	5.45536e-28	0.229008	B2m, Bcl3, Bst2, Btk, C1qa, C1qb, C1qc, C1ra, C1rl, C1s1, C2, C3, C4b, Calhm6, Ccl2, Ccr2, Cd1d1, Cd274, Cd40, Cd74, Cd84, Clec7a, Cr2, Csf2rb, Ctsh, Cxcl1, Dbh, Ddx21, Exo1, Fcer1g, Fcgr1, Fcgr2b, Fcgr4, Fes, Fgl2, Fgr, Gata3, Gfus, Gzmb, H2-D1, H2-DMa, H2-K1, H2-M3, H2-Q4, H2-Q6, H2-Q7, H2-T22, H2-T23, Hmox1, Icam1, Il1b, Il2rb, Irf7, Itgb2, Jak3, Klrk1, Lgals9, Lilrb4a, Myo1f, Myo1g, Nkg7, Parp3, Pirb, Plcg2, Pnp, Ptpn6, Ptprc, Pvr, Rac2, Raet1d, Rigi, Ripk3, Rsad2, Serping1, Slc11a1, Slfn2, Snap23, Spi1, Spn, Stat6, Stx11, Tap1, Tap2, Tcirg1, Tlr2, Tnfrsf1b, Trex1, Tyrobp, Unc93b1, Vav1
GO:0032677	regulation of interleukin-8 production	70	16	3.87	9.8e-07	3.37151e-05	0.228571	Anxa1, Anxa4, Bcl3, Cd14, Cd74, Clec7a, Il1b, Nod1, Ptger4, Ptprc, Pycard, Rigi, Serpine1, Ssc5d, Stat3, Tlr2
GO:0050869	negative regulation of B cell activation	35	8	1.93	0.00052	0.00975799	0.228571	Bank1, Btk, Cdkn2a, Fcgr2b, Lilrb4a, Parp3, Tbc1d10c, Tyrobp
GO:0032755	positive regulation of interleukin-6 production	101	23	5.58	4.7e-09	2.4928e-07	0.227723	Aif1, Btk, Ccn1, Cd74, Clec7a, Cyba, Fcer1g, Ifih1, Il17rc, Il1b, Lgals9, Nod1, Plcg2, Pycard, Rigi, Ripk2, Stat3, Tlr2, Tmem106a, Trpv4, Twist1, Tyrobp, Unc93b1
GO:2000401	regulation of lymphocyte migration	66	15	3.65	2.3e-06	7.31927e-05	0.227273	Adam8, Aif1, Ccl12, Ccl5, Ccl7, Ccr2, Ccr7, Cxcl10, Dock8, Itga4, Klrk1, Lgals9, Pycard, Ripk3, Spn
GO:0002285	lymphocyte activation involved in immune response	190	43	10.49	1.3e-15	1.94681e-13	0.226316	Anxa1, Bcl3, Ccr2, Ccr7, Cd180, Cd40, Cd74, Exo1, Fcer1g, Fcgr4, Fgl2, Gata3, H2-DMb1, H2-M3, Icam1, Irf1, Irf8, Itgal, Jak3, Lcp1, Lgals1, Lgals3, Lgals9, Lilrb4a, Loxl3, Ly9, Nkg7, Parp3, Pf4, Plcg2, Ptger4, Ptprc, Ripk2, Slc11a1, Slfn2, Spi1, Spn, Stat3, Stat4, Stat6, Stx11, Tyrobp, Zc3h12a
GO:0002828	regulation of type 2 immune response	31	7	1.71	0.00126	0.0209657	0.225806	Anxa1, Ccr2, Cd74, Gata3, Irf1, Rsad2, Stat6
GO:0046597	host-mediated suppression of symbiont invasion	31	7	1.71	0.00126	0.0209657	0.225806	Cd74, Ciita, Ifitm2, Ifitm3, Ptx3, Trim25, Trim30a
GO:0032637	interleukin-8 production	71	16	3.92	1.2e-06	4.03744e-05	0.225352	Anxa1, Anxa4, Bcl3, Cd14, Cd74, Clec7a, Il1b, Nod1, Ptger4, Ptprc, Pycard, Rigi, Serpine1, Ssc5d, Stat3, Tlr2
GO:0002718	regulation of cytokine production involved in immune response	120	27	6.63	2.9e-10	1.86909e-08	0.225	Acp5, B2m, Bst2, Calhm6, Casp1, Casp4, Ccr2, Cd74, Clec7a, Ddx21, Fcer1g, Gata3, H2-M3, H2-T23, Hmox1, Il1b, Jak3, Lilrb4a, Nod1, Plcg2, Pycard, Rigi, Ripk2, Rsad2, Tlr2, Tnfrsf1b, Twist1
GO:0141060	disruption of anatomical structure in another organism	80	18	4.42	2.7e-07	1.02085e-05	0.225	Clec7a, Cxcl1, Cxcl10, Cxcl11, Cxcl9, Fgl2, Gbp2, Gbp3, Gbp5, Gbp7, Gm12250, Gzma, Gzmb, Igtp, Irgm2, Lgals3, Lyz2, Nkg7
GO:0002703	regulation of leukocyte mediated immunity	249	56	13.75	8e-20	1.74571e-17	0.2249	B2m, Bst2, Btk, C3, Calhm6, Ccl2, Ccr2, Cd1d1, Cd274, Cd40, Cd84, Clec7a, Cr2, Cxcl1, Ddx21, Fcer1g, Fcgr1, Fcgr2b, Fes, Fgr, Gata3, H2-D1, H2-K1, H2-M3, H2-Q4, H2-Q6, H2-Q7, H2-T22, H2-T23, Hmox1, Il1b, Itgb2, Jak3, Klrk1, Lgals9, Lilrb4a, Parp3, Plcg2, Pnp, Ptpn6, Ptprc, Pvr, Rac2, Raet1d, Rigi, Ripk3, Rsad2, Spi1, Spn, Stat6, Tap1, Tap2, Tlr2, Tnfrsf1b, Tyrobp, Vav1
GO:0002673	regulation of acute inflammatory response	49	11	2.71	5.8e-05	0.0013651	0.22449	Adam8, Btk, C3, Ccl5, Ccr7, Fcer1g, Fcgr1, Fcgr2b, H2-T23, Il1b, Spn
GO:0046633	alpha-beta T cell proliferation	49	11	2.71	5.8e-05	0.0013651	0.22449	Ccr2, Cd274, H2-T23, Irf1, Irgm1, Lgals9, Lilrb4a, Myc, Ptprc, Rasal3, Ripk2
GO:0070232	regulation of T cell apoptotic process	49	11	2.71	5.8e-05	0.0013651	0.22449	Adam8, Bcl3, Casp8, Ccl5, Cd274, Dock8, Jak3, Lgals3, Pnp, Ripk3, Siglec1
GO:0045058	T cell selection	58	13	3.2	1.3e-05	0.000359737	0.224138	Ccr7, Cd1d1, Cd3g, Cd74, Gata3, H2-DMa, Lgals1, Loxl3, Ly9, Ptprc, Spn, Stat3, Stat6
GO:0031341	regulation of cell killing	112	25	6.19	1.6e-09	9.05185e-08	0.223214	B2m, Ccl2, Cd1d1, Clec7a, Cxcl1, H2-D1, H2-K1, H2-M3, H2-Q4, H2-Q6, H2-Q7, H2-T22, H2-T23, Klrk1, Lgals9, Pnp, Ptprc, Pvr, Raet1d, Ripk3, Spi1, Tap1, Tap2, Tyrobp, Vav1
GO:0000070	mitotic sister chromatid segregation	184	41	10.16	1e-14	1.27292e-12	0.222826	Aurkb, Birc5, Bub1, Cdc20, Cdca5, Cdca8, Cdk1, Cdt1, Cenpc1, Cenpe, Cenpi, Cenpk, Chek2, Espl1, Gen1, Haspin, Kif11, Kif14, Kif15, Kif18b, Kif22, Kif23, Kifc1, Knl1, Knstrn, Kntc1, Misp, Ncaph, Ndc80, Nsmce2, Nusap1, Plk1, Prc1, Racgap1, Rcc1, Spdl1, Tpx2, Trip13, Ube2c, Uhrf1, Zwilch
GO:0002695	negative regulation of leukocyte activation	184	41	10.16	1e-14	1.27292e-12	0.222826	Anxa1, Bank1, Btk, Cd274, Cd300lf, Cd74, Cd84, Cdkn2a, Cebpb, Fbxo7, Fcgr2b, Fgl2, Fgr, Fn1, Gpnmb, Grn, H2-Aa, H2-M3, H2-T23, Hspb1, Irf1, Jak3, Lgals1, Lgals3, Lgals9, Lilrb4a, Loxl3, Lst1, Parp3, Pf4, Pla2g2f, Ptpn6, Runx3, Scrib, Socs1, Spn, Tbc1d10c, Tnfaip8l2, Tspan32, Tyrobp, Zc3h12a
GO:0042129	regulation of T cell proliferation	180	40	9.94	2.4e-14	2.73582e-12	0.222222	Aif1, Anxa1, Ccdc88b, Ccl5, Ccr2, Ccr7, Cd1d1, Cd274, Cdkn2a, Cebpb, Gpnmb, H2-Aa, H2-DMb1, H2-M3, H2-T23, Igfbp2, Il12rb1, Il1b, Irf1, Irgm1, Itgal, Jak3, Lgals3, Lgals9, Lilrb4a, Pla2g2f, Pnp, Ptpn6, Ptprc, Pycard, Rac2, Rasal3, Ripk2, Ripk3, Scrib, Spn, Tnfrsf13c, Tnfrsf1b, Tnfsf13b, Tspan32
GO:0002720	positive regulation of cytokine production involved in immune response	81	18	4.47	3.3e-07	1.23851e-05	0.222222	B2m, Casp1, Casp4, Cd74, Clec7a, Ddx21, Fcer1g, Gata3, H2-M3, H2-T23, Il1b, Nod1, Plcg2, Pycard, Rigi, Ripk2, Rsad2, Tlr2
GO:0036037	CD8-positive, alpha-beta T cell activation	36	8	1.99	0.00064	0.0115419	0.222222	Cd274, Clec4a2, H2-T23, Igtp, Irf1, Lilrb4a, Runx3, Socs1
GO:0060055	angiogenesis involved in wound healing	27	6	1.49	0.00304	0.0432579	0.222222	Alox5, B4galt1, Hpse, Mcam, Serpine1, Vegfa
GO:1901658	glycosyl compound catabolic process	27	6	1.49	0.00304	0.0432579	0.222222	Ahcy, Dera, Nudt1, Pnp, Pycr3, Upp1
GO:2000514	regulation of CD4-positive, alpha-beta T cell activation	77	17	4.25	7.7e-07	2.68533e-05	0.220779	Anxa1, Ccr2, Ccr7, Cd274, Gata3, Il2rg, Irf1, Irgm1, Jak3, Lgals1, Lgals9, Loxl3, Pf4, Ripk2, Runx3, Socs1, Zc3h12a
GO:0002263	cell activation involved in immune response	277	61	15.3	5.4e-21	1.3304e-18	0.220217	Anxa1, Bcl3, Btk, Ccr2, Ccr7, Cd180, Cd40, Cd74, Cd84, Clec7a, Dysf, Exo1, Fcer1g, Fcgr4, Fes, Fgl2, Fgr, Gata3, Grn, H2-DMb1, H2-M3, Hmox1, Icam1, Ifi35, Irf1, Irf8, Itgal, Itgb2, Jak3, Lcp1, Lgals1, Lgals3, Lgals9, Lilrb4a, Loxl3, Ly9, Myo1f, Nkg7, Nmi, Parp3, Pf4, Plcg2, Ptger4, Ptpn6, Ptprc, Pycard, Rac2, Ripk2, Slc11a1, Slfn2, Snap23, Spi1, Spn, Stat3, Stat4, Stat6, Stx11, Tcim, Trex1, Tyrobp, Zc3h12a
GO:0002366	leukocyte activation involved in immune response	273	60	15.08	1.3e-20	3.055e-18	0.21978	Anxa1, Bcl3, Btk, Ccr2, Ccr7, Cd180, Cd40, Cd74, Cd84, Clec7a, Dysf, Exo1, Fcer1g, Fcgr4, Fes, Fgl2, Fgr, Gata3, Grn, H2-DMb1, H2-M3, Hmox1, Icam1, Ifi35, Irf1, Irf8, Itgal, Itgb2, Jak3, Lcp1, Lgals1, Lgals3, Lgals9, Lilrb4a, Loxl3, Ly9, Myo1f, Nkg7, Nmi, Parp3, Pf4, Plcg2, Ptger4, Ptpn6, Ptprc, Pycard, Rac2, Ripk2, Slc11a1, Slfn2, Snap23, Spi1, Spn, Stat3, Stat4, Stat6, Stx11, Trex1, Tyrobp, Zc3h12a
GO:0032467	positive regulation of cytokinesis	41	9	2.26	0.00033	0.00643774	0.219512	Aurkb, Birc5, Cdc6, Cdca8, Ect2, Kif14, Kif20b, Kif23, Racgap1
GO:0002360	T cell lineage commitment	32	7	1.77	0.00153	0.0244527	0.21875	Il7, Lgals1, Loxl3, Ly9, Spn, Stat3, Stat6
GO:0002724	regulation of T cell cytokine production	32	7	1.77	0.00153	0.0244527	0.21875	B2m, Ccr2, Gata3, Il1b, Lilrb4a, Rsad2, Tnfrsf1b
GO:0043300	regulation of leukocyte degranulation	46	10	2.54	0.00017	0.00356207	0.217391	Ccr2, Cd84, Fcer1g, Fes, Fgr, Hmox1, Itgb2, Lgals9, Rac2, Spi1
GO:0050868	negative regulation of T cell activation	129	28	7.13	3.4e-10	2.18214e-08	0.217054	Anxa1, Cd274, Cd74, Cdkn2a, Cebpb, Fgl2, Gpnmb, H2-Aa, H2-M3, H2-T23, Hspb1, Irf1, Jak3, Lgals1, Lgals3, Lgals9, Lilrb4a, Loxl3, Pf4, Pla2g2f, Ptpn6, Runx3, Scrib, Socs1, Spn, Tnfaip8l2, Tspan32, Zc3h12a
GO:1905517	macrophage migration	60	13	3.31	1.9e-05	0.000507386	0.216667	B4galt1, C3ar1, Ccl12, Ccl2, Ccl5, Ccr2, Ccr7, Cd9, Emilin1, Lgals3, Mmp2, Nup85, Trpv4
GO:0002526	acute inflammatory response	97	21	5.36	5.7e-08	2.5164e-06	0.216495	Adam8, B4galt1, Btk, C3, Ccl5, Ccr7, Fcer1g, Fcgr1, Fcgr2b, Fcgr4, Fn1, Gata3, H2-T23, Icam1, Il1b, Nupr1, Saa3, Serpina3n, Spn, Stat3, Vwf
GO:0002690	positive regulation of leukocyte chemotaxis	97	21	5.36	5.7e-08	2.5164e-06	0.216495	Aif1, C3ar1, Ccl2, Ccl5, Ccl7, Ccr1, Ccr2, Ccr7, Cd74, Cxcl10, Dysf, Fpr2, Il1b, Lgmn, Pgf, Rac2, Sell, Serpine1, Spi1, Trpv4, Vegfa
GO:0006261	DNA-templated DNA replication	144	31	7.95	4.8e-11	3.49143e-09	0.215278	Ccne1, Cdc45, Cdc6, Cdk2, Cdt1, Cenps, Dbf4, E2f8, Eme1, Exo1, Gen1, Gins1, Gmnn, Lig1, Mcm10, Mcm2, Mcm3, Mcm6, Mms22l, Orc5, Pold2, Pole, Pole2, Rbbp8, Rfc3, Rnaseh1, Rpain, Rrm1, Tk1, Tonsl, Topbp1
GO:0006909	phagocytosis	205	44	11.32	4.6e-15	6.33018e-13	0.214634	Aif1, Anxa1, Bin2, Btk, C2, C3, Ccl2, Ccr2, Ccr7, Cd300lf, Clec7a, Csk, Cyba, Dysf, Fcer1g, Fcgr1, Fcgr2b, Fgr, Fpr2, Hck, Il15ra, Il2rb, Il2rg, Irf8, Itgal, Itgb1, Itgb2, Msr1, Myo1g, Ncf4, P2ry6, Plcg2, Pld4, Ptprc, Ptx3, Pycard, Rab34, Sh3bp1, Slc11a1, Tgm2, Tlr2, Trex1, Tyrobp, Vav1
GO:0070228	regulation of lymphocyte apoptotic process	70	15	3.87	5e-06	0.000152445	0.214286	Adam8, Aurkb, Bcl3, Casp8, Ccl5, Cd274, Cd3g, Cd74, Dock8, Jak3, Lgals3, Myc, Pnp, Ripk3, Siglec1
GO:0040001	establishment of mitotic spindle localization	42	9	2.32	0.00039	0.00750283	0.214286	Cenpa, Dynlt1b, Itgb1, Misp, Ndc80, Nusap1, Plk1, Sapcd2, Spdl1
GO:0048246	macrophage chemotaxis	42	9	2.32	0.00039	0.00750283	0.214286	C3ar1, Ccl12, Ccl2, Ccl5, Ccr7, Lgals3, Mmp2, Nup85, Trpv4
GO:0002687	positive regulation of leukocyte migration	159	34	8.78	6.8e-12	5.58441e-10	0.213836	Adam8, Aif1, C3ar1, Ccl12, Ccl2, Ccl5, Ccl7, Ccr1, Ccr2, Ccr7, Cd74, Cxcl10, Dock8, Dysf, Fpr2, Icam1, Il1b, Itga4, Jam3, Lgals3, Lgals9, Lgmn, Myo1f, Pgf, Ptger4, Pycard, Rac2, Sell, Serpine1, Spi1, Spn, Tlr2, Trpv4, Vegfa
GO:0032642	regulation of chemokine production	103	22	5.69	3.6e-08	1.65135e-06	0.213592	Aif1, Ccl5, Ccn1, Cd74, Cd84, Chil3, Clec7a, Il1b, Il7, Kcnn4, Lgals9, Lilrb4a, Oas1a, Oas1b, Oas1c, Oas1g, Oas3, Pycard, Ripk2, Tlr2, Trpv4, Twist1
GO:0030071	regulation of mitotic metaphase/anaphase transition	89	19	4.92	3e-07	1.13148e-05	0.213483	Anapc4, Aurkb, Birc5, Bub1, Cdc20, Cdc6, Cdca8, Cenpe, Gen1, Haspin, Knl1, Kntc1, Ndc80, Nsmce2, Plk1, Spdl1, Trip13, Ube2c, Zwilch
GO:0042098	T cell proliferation	225	48	12.43	3.4e-16	5.1935e-14	0.213333	Aif1, Anxa1, Ccdc88b, Ccl5, Ccnd3, Ccr2, Ccr7, Cd151, Cd1d1, Cd274, Cdkn2a, Cebpb, Dock8, Gpnmb, H2-Aa, H2-DMb1, H2-M3, H2-T23, Igfbp2, Il12rb1, Il1b, Irf1, Irgm1, Itgal, Itgb2, Jak3, Lgals3, Lgals9, Lilrb4a, Myc, Pla2g2f, Pnp, Psmb10, Ptpn6, Ptprc, Pycard, Rac2, Rasal3, Ripk2, Ripk3, Scrib, Slc11a1, Slfn2, Spn, Tnfrsf13c, Tnfrsf1b, Tnfsf13b, Tspan32
GO:0032729	positive regulation of type II interferon production	75	16	4.14	2.6e-06	8.20558e-05	0.213333	Bcl3, Ccr2, Cd14, Cd1d1, Clec7a, H2-M3, Il12rb1, Il1b, Irf8, Isg15, Klrk1, Pycard, Ripk2, Scrib, Slc11a1, Tnfrsf13c
GO:0090307	mitotic spindle assembly	75	16	4.14	2.6e-06	8.20558e-05	0.213333	Aurkb, Birc5, Cdc20, Cdca8, Chek2, Kif11, Kif15, Kif23, Kifc1, Misp, Plk1, Prc1, Racgap1, Rcc1, Tpx2, Uhrf1
GO:0007091	metaphase/anaphase transition of mitotic cell cycle	94	20	5.19	1.6e-07	6.31525e-06	0.212766	Anapc4, Aurkb, Birc5, Bub1, Cdc20, Cdc6, Cdca8, Cenpe, Gen1, Haspin, Knl1, Kntc1, Ndc80, Nsmce2, Plk1, Spdl1, Tacc3, Trip13, Ube2c, Zwilch
GO:0050798	activated T cell proliferation	47	10	2.6	0.0002	0.00411725	0.212766	Cd274, Igfbp2, Il12rb1, Itgal, Itgb2, Jak3, Lilrb4a, Pycard, Ripk3, Scrib
GO:0032649	regulation of type II interferon production	113	24	6.24	9.6e-09	4.82368e-07	0.212389	Bcl3, Ccr2, Ccr7, Cd14, Cd1d1, Cd274, Clec7a, Gata3, H2-M3, Il12rb1, Il1b, Irf8, Irgm1, Isg15, Klrk1, Lgals9, Lilrb4a, Pycard, Ripk2, Ripk3, Scrib, Slc11a1, Tnfrsf13c, Zc3h12a
GO:0001780	neutrophil homeostasis	33	7	1.82	0.00185	0.0285731	0.212121	Anxa1, Btk, Ccr2, Fcgr2b, Hcar2, Jam3, Lilrb4a
GO:0009595	detection of biotic stimulus	33	7	1.82	0.00185	0.0285731	0.212121	Casp4, Clec4n, Clec7a, Nod1, Ssc5d, Tlr2, Tspo
GO:0050866	negative regulation of cell activation	204	43	11.27	1.9e-14	2.28524e-12	0.210784	Anxa1, Bank1, Btk, Cd274, Cd300lf, Cd74, Cd84, Cd9, Cdkn2a, Cebpb, Emilin1, Fbxo7, Fcgr2b, Fgl2, Fgr, Fn1, Gpnmb, Grn, H2-Aa, H2-M3, H2-T23, Hspb1, Irf1, Jak3, Lgals1, Lgals3, Lgals9, Lilrb4a, Loxl3, Lst1, Parp3, Pf4, Pla2g2f, Ptpn6, Runx3, Scrib, Socs1, Spn, Tbc1d10c, Tnfaip8l2, Tspan32, Tyrobp, Zc3h12a
GO:0002252	immune effector process	603	127	33.31	1e-30	5.45536e-28	0.210614	Acp5, Anxa1, B2m, Bcl3, Bst2, Btk, C1qa, C1qb, C1qc, C1ra, C1rl, C1s1, C2, C3, C4b, Calhm6, Casp1, Casp4, Ccl2, Ccr2, Ccr7, Cd180, Cd1d1, Cd274, Cd40, Cd74, Cd84, Cebpb, Cfb, Clec7a, Cr2, Csf2rb, Ctsh, Cxcl1, Cybc1, Dbh, Ddx21, Ddx60, Dhx58, Dysf, Exo1, Fcer1g, Fcgr1, Fcgr2b, Fcgr4, Fes, Fgl2, Fgr, Gata3, Gfus, Grn, Gzmb, H2-D1, H2-DMa, H2-DMb1, H2-K1, H2-M3, H2-Q4, H2-Q6, H2-Q7, H2-T22, H2-T23, Hmox1, Icam1, Ifi35, Il1b, Il2rb, Il2rg, Irf1, Irf7, Irf8, Itgal, Itgb2, Jak3, Klrk1, Lcp1, Lgals1, Lgals3, Lgals9, Lilrb4a, Loxl3, Ly9, Myo1f, Myo1g, Nkg7, Nmi, Nod1, Parp3, Pf4, Phb1, Pirb, Plcg2, Pnp, Ptger4, Ptpn6, Ptprc, Ptx3, Pvr, Pycard, Rac2, Raet1d, Rigi, Ripk2, Ripk3, Rsad2, Serping1, Slc11a1, Slfn2, Snap23, Spi1, Spn, Stat3, Stat4, Stat6, Stx11, Tap1, Tap2, Tcim, Tcirg1, Tlr2, Tnfrsf1b, Trex1, Twist1, Tyrobp, Unc93b1, Vav1, Zc3h12a
GO:0043299	leukocyte degranulation	76	16	4.2	3.1e-06	9.68354e-05	0.210526	Btk, Ccr2, Cd84, Fcer1g, Fcgr4, Fes, Fgr, Hmox1, Itgb2, Lgals9, Myo1f, Nkg7, Rac2, Snap23, Spi1, Stx11
GO:0050918	positive chemotaxis	57	12	3.15	5.3e-05	0.00126102	0.210526	Angpt2, Artn, Ccl5, Cxcl10, Fpr2, Hmgb2, Lgals3, Pgf, S100a4, Saa3, Scrib, Vegfa
GO:0000132	establishment of mitotic spindle orientation	38	8	2.1	0.00093	0.0159257	0.210526	Cenpa, Dynlt1b, Itgb1, Misp, Ndc80, Plk1, Sapcd2, Spdl1
GO:0002697	regulation of immune effector process	386	81	21.32	4.7e-26	1.70935e-23	0.209845	Acp5, Anxa1, B2m, Bst2, Btk, C3, Calhm6, Casp1, Casp4, Ccl2, Ccr2, Ccr7, Cd1d1, Cd274, Cd40, Cd74, Cd84, Clec7a, Cr2, Cxcl1, Ddx21, Ddx60, Dhx58, Fcer1g, Fcgr1, Fcgr2b, Fes, Fgl2, Fgr, Gata3, Grn, H2-D1, H2-DMb1, H2-K1, H2-M3, H2-Q4, H2-Q6, H2-Q7, H2-T22, H2-T23, Hmox1, Il1b, Il2rg, Irf1, Itgb2, Jak3, Klrk1, Lgals1, Lgals3, Lgals9, Lilrb4a, Loxl3, Nod1, Parp3, Pf4, Phb1, Plcg2, Pnp, Ptpn6, Ptprc, Pvr, Pycard, Rac2, Raet1d, Rigi, Ripk2, Ripk3, Rsad2, Serping1, Spi1, Spn, Stat6, Tap1, Tap2, Tlr2, Tnfrsf1b, Trex1, Twist1, Tyrobp, Vav1, Zc3h12a
GO:0002706	regulation of lymphocyte mediated immunity	186	39	10.27	3.7e-13	3.48873e-11	0.209677	B2m, Btk, C3, Calhm6, Ccr2, Cd1d1, Cd274, Cd40, Cr2, Fcer1g, Fcgr1, Fcgr2b, Gata3, H2-D1, H2-K1, H2-M3, H2-Q4, H2-Q6, H2-Q7, H2-T22, H2-T23, Il1b, Klrk1, Lgals9, Lilrb4a, Parp3, Pnp, Ptpn6, Ptprc, Pvr, Raet1d, Ripk3, Rsad2, Spn, Stat6, Tap1, Tap2, Tnfrsf1b, Vav1
GO:0032609	type II interferon production	124	26	6.85	3.1e-09	1.69722e-07	0.209677	Bcl3, Ccr2, Ccr7, Cd14, Cd1d1, Cd274, Clec7a, Gata3, H2-M3, Il12rb1, Il1b, Irf8, Irgm1, Isg15, Klrk1, Lgals9, Lilrb4a, Pycard, Ripk2, Ripk3, Runx3, Scrib, Slc11a1, Tcirg1, Tnfrsf13c, Zc3h12a
GO:0007080	mitotic metaphase chromosome alignment	62	13	3.42	2.7e-05	0.000695489	0.209677	Aurkb, Birc5, Cdca5, Cdca8, Cdk1, Cdt1, Cenpc1, Cenpe, Kif14, Kif22, Kifc1, Ndc80, Spdl1
GO:0002699	positive regulation of immune effector process	259	54	14.31	1.3e-17	2.20639e-15	0.208494	Anxa1, B2m, Btk, C3, Casp1, Casp4, Ccl2, Ccr2, Ccr7, Cd1d1, Cd40, Cd74, Clec7a, Cxcl1, Ddx21, Ddx60, Dhx58, Fcer1g, Fcgr1, Fgr, Gata3, H2-D1, H2-DMb1, H2-K1, H2-M3, H2-Q4, H2-Q6, H2-Q7, H2-T22, H2-T23, Il1b, Il2rg, Irf1, Itgb2, Klrk1, Lilrb4a, Nod1, Phb1, Plcg2, Pnp, Ptpn6, Ptprc, Pvr, Pycard, Raet1d, Rigi, Ripk2, Rsad2, Spi1, Stat6, Tap2, Tlr2, Tyrobp, Vav1
GO:0071621	granulocyte chemotaxis	120	25	6.63	7.2e-09	3.71554e-07	0.208333	Anxa1, C3ar1, Ccl12, Ccl2, Ccl5, Ccl7, Ccr7, Cd74, Cxcl1, Cxcl10, Cxcl9, Dysf, Fcer1g, Il17rc, Il1b, Itgb2, Jam3, Lgals3, Pf4, Ppib, Rac2, Sell, Trpv4, Vav1, Vegfa
GO:0044546	NLRP3 inflammasome complex assembly	48	10	2.65	0.00024	0.00484921	0.208333	Btk, Casp4, Gbp5, Gm12250, Igtp, Irgm1, Irgm2, Plcg2, Pycard, Trim30a
GO:0006911	phagocytosis, engulfment	53	11	2.93	0.00012	0.00266038	0.207547	Aif1, Bin2, C3, Clec7a, Fcer1g, Fcgr1, Fcgr2b, Itgb2, Msr1, Plcg2, Sh3bp1
GO:0046638	positive regulation of alpha-beta T cell differentiation	53	11	2.93	0.00012	0.00266038	0.207547	Anxa1, Ccr2, Ccr7, Cd1d1, Il2rg, Irf1, Lilrb4a, Pnp, Ripk2, Runx3, Socs1
GO:0098586	cellular response to virus	53	11	2.93	0.00012	0.00266038	0.207547	Ccl5, Cxcl10, Ifih1, Igtp, Ikbke, Irgm1, Irgm2, Lgals9, Mmp12, Zc3h12a, Zc3hav1
GO:0009620	response to fungus	58	12	3.2	6.4e-05	0.00149024	0.206897	Btk, Clec4a2, Clec4n, Clec7a, Cxcl1, Gm12250, Il17rc, Plcg2, Ptx3, Spi1, Tlr2, Zbp1
GO:1902622	regulation of neutrophil migration	58	12	3.2	6.4e-05	0.00149024	0.206897	Adam8, C3ar1, Ccr7, Cd74, Dysf, Il1b, Jam3, Myo1f, Ptger4, Rac2, Sell, Tlr2
GO:0046631	alpha-beta T cell activation	184	38	10.16	1.2e-12	1.05954e-10	0.206522	Anxa1, Bcl3, Ccr2, Ccr7, Cd1d1, Cd274, Cebpb, Clec4a2, Gata3, H2-M3, H2-T23, Igtp, Il2rg, Irf1, Irgm1, Jak3, Lgals1, Lgals9, Lilrb4a, Loxl3, Ly9, Myc, Nkg7, Pf4, Pnp, Ptger4, Ptprc, Rasal3, Ripk2, Rsad2, Runx3, Socs1, Spn, Stat3, Stat4, Stat6, Tcirg1, Zc3h12a
GO:1902099	regulation of metaphase/anaphase transition of cell cycle	92	19	5.08	5.2e-07	1.8867e-05	0.206522	Anapc4, Aurkb, Birc5, Bub1, Cdc20, Cdc6, Cdca8, Cenpe, Gen1, Haspin, Knl1, Kntc1, Ndc80, Nsmce2, Plk1, Spdl1, Trip13, Ube2c, Zwilch
GO:0031348	negative regulation of defense response	247	51	13.64	1.7e-16	2.67706e-14	0.206478	Acod1, Acp5, Alox5, Aoah, Aurkb, Ccr1, Dhx58, Fcgr2b, Fgl2, Fpr2, Gata3, Gpx2, Grn, H2-M3, H2-T23, Ifi203, Ifi206, Ifi208, Ifi209, Ifi213, Igtp, Irgm1, Irgm2, Isg15, Lgals9, Mmp12, Mndal, Nmi, Oas1a, Oas1b, Oas1c, Oas1g, Oas3, Parp14, Pbk, Pf4, Ptger4, Ptpn6, Serping1, Socs3, Spn, Stat3, Tap1, Tap2, Tnfaip8l2, Tnfrsf1a, Tnfrsf1b, Trex1, Uaca, Usp18, Zfp36
GO:0039532	negative regulation of cytoplasmic pattern recognition receptor signaling pathway	63	13	3.48	3.3e-05	0.000833182	0.206349	Aurkb, Dhx58, Ifi203, Ifi206, Ifi208, Ifi209, Ifi213, Igtp, Irgm1, Irgm2, Mndal, Trex1, Trim30a
GO:0044784	metaphase/anaphase transition of cell cycle	97	20	5.36	2.7e-07	1.02085e-05	0.206186	Anapc4, Aurkb, Birc5, Bub1, Cdc20, Cdc6, Cdca8, Cenpe, Gen1, Haspin, Knl1, Kntc1, Ndc80, Nsmce2, Plk1, Spdl1, Tacc3, Trip13, Ube2c, Zwilch
GO:0001773	myeloid dendritic cell activation	34	7	1.88	0.00222	0.0335929	0.205882	Batf2, Batf3, Klrk1, Pirb, Pycard, Spi1, Tspan32
GO:0042278	purine nucleoside metabolic process	34	7	1.88	0.00222	0.0335929	0.205882	Acp3, Ahcy, Aprt, Mtap, Nudt1, Pgm2, Pnp
GO:0043372	positive regulation of CD4-positive, alpha-beta T cell differentiation	34	7	1.88	0.00222	0.0335929	0.205882	Anxa1, Ccr2, Ccr7, Il2rg, Irf1, Ripk2, Socs1
GO:0090023	positive regulation of neutrophil chemotaxis	34	7	1.88	0.00222	0.0335929	0.205882	C3ar1, Ccr7, Cd74, Dysf, Il1b, Rac2, Sell
GO:0002444	myeloid leukocyte mediated immunity	107	22	5.91	7.3e-08	3.13223e-06	0.205607	Btk, C3, Ccr2, Cd84, Cxcl1, Ddx21, Fcer1g, Fcgr1, Fcgr2b, Fcgr4, Fes, Fgr, H2-T23, Hmox1, Itgb2, Myo1f, Rac2, Rigi, Snap23, Spi1, Stx11, Tyrobp
GO:0046006	regulation of activated T cell proliferation	39	8	2.15	0.00112	0.0188414	0.205128	Cd274, Igfbp2, Il12rb1, Jak3, Lilrb4a, Pycard, Ripk3, Scrib
GO:0042092	type 2 immune response	44	9	2.43	0.00057	0.0104523	0.204545	Anxa1, Bcl3, Ccr2, Cd74, Gata3, Irf1, Lilrb4a, Rsad2, Stat6
GO:0046640	regulation of alpha-beta T cell proliferation	44	9	2.43	0.00057	0.0104523	0.204545	Ccr2, Cd274, H2-T23, Irf1, Irgm1, Lgals9, Ptprc, Rasal3, Ripk2
GO:0045087	innate immune response	847	173	46.78	1e-30	5.45536e-28	0.20425	Acod1, Adam15, Adam8, Aif1, Anxa1, Apobec3, Aurkb, B2m, Bst2, Btk, C1qa, C1qb, C1qc, C1ra, C1rl, C1s1, C2, C3, C4b, Calhm6, Capg, Casp1, Casp4, Casp8, Ccl2, Ccl5, Ccr1, Cd14, Cd180, Cd1d1, Cd274, Cd300lf, Cd74, Cd84, Cfb, Ciita, Cited1, Clec4a2, Clec4n, Clec7a, Cr2, Cxcl10, Cxcl16, Cyba, Cybb, Cybc1, Ddx21, Ddx60, Dhx58, Epsti1, Fcer1g, Fcgr1, Fcgr4, Fgr, Fpr2, Gata3, Gbp10, Gbp2, Gbp3, Gbp4, Gbp5, Gbp6, Gbp7, Gbp8, Gm12185, Gm12250, Grn, Gsdmd, Gzmb, H2-M3, H2-Q7, H2-T23, Hck, Herc6, Hmgb2, Ifi203, Ifi204, Ifi205, Ifi206, Ifi208, Ifi209, Ifi211, Ifi213, Ifi35, Ifi47, Ifih1, Ifit1, Ifit2, Ifit3, Ifitm2, Ifitm3, Igtp, Iigp1, Ikbke, Il12rb1, Irf1, Irf7, Irf8, Irgm1, Irgm2, Isg15, Jak3, Jchain, Klrk1, Lcn2, Lgals3, Lgals9, Ly9, Mmp12, Mndal, Msrb1, Mx1, Mx2, Myo1f, Neurl3, Nkg7, Nmi, Nod1, Oas1a, Oas1b, Oas1c, Oas1g, Oas3, Oasl2, Parp14, Parp9, Phb1, Pla2g2f, Plcg2, Pld4, Polr3e, Pstpip1, Ptpn6, Ptx3, Pvr, Pycard, Raet1d, Rigi, Ripk2, Rnaset2a, Rsad2, Serping1, Slamf7, Slc11a1, Slc15a3, Sp100, Sp110, Spi1, Ssc5d, Stat1, Stx11, Tap1, Tap2, Tgtp1, Tgtp2, Tlr2, Tmem106a, Tmem120a, Tnfaip8l2, Trex1, Trim25, Trim30a, Trim34a, Tyrobp, Uba7, Ube2l6, Unc93b1, Usp18, Vav1, Wfdc17, Xrcc5, Zbp1, Zc3hav1
GO:0001819	positive regulation of cytokine production	480	98	26.51	2.2e-30	1.15879e-27	0.204167	Adam8, Agpat2, Aif1, Anxa1, B2m, Bcl3, Btk, C3, C3ar1, Casp1, Casp4, Casp8, Ccdc88b, Ccl2, Ccl5, Ccn1, Ccr2, Ccr7, Cd14, Cd1d1, Cd274, Cd40, Cd74, Cd84, Cebpb, Chil3, Clec4n, Clec7a, Cyba, Cybb, Cyp2j6, Ddx21, Dhx58, Fcer1g, Fcgr1, Fcgr2b, Fgr, Frmd8, Gata3, Gbp5, Gsdmd, H2-M3, H2-T23, Hmgb2, Hpse, Hspb1, Ifi203, Ifi206, Ifi208, Ifi209, Ifi213, Ifih1, Ikbke, Il12rb1, Il17rc, Il1b, Il7, Irf1, Irf7, Irf8, Isg15, Klrk1, Kpna2, Lgals9, Ly9, Mmp12, Mndal, Nod1, Oas1a, Oas1b, Oas1c, Oas1g, Oas3, Osm, Phb1, Plcg2, Pnp, Ptger4, Ptprc, Pycard, Rigi, Ripk2, Rsad2, Scrib, Serpine1, Slc11a1, Spn, Stat1, Stat3, Tlr2, Tmem106a, Tnfrsf13c, Tnfrsf1a, Trpv4, Twist1, Tyrobp, Unc93b1, Zc3hav1
GO:0046634	regulation of alpha-beta T cell activation	113	23	6.24	4.5e-08	2.04576e-06	0.20354	Anxa1, Ccr2, Ccr7, Cd1d1, Cd274, Gata3, H2-T23, Il2rg, Irf1, Irgm1, Jak3, Lgals1, Lgals9, Lilrb4a, Loxl3, Pf4, Pnp, Ptprc, Rasal3, Ripk2, Runx3, Socs1, Zc3h12a
GO:0000768	syncytium formation by plasma membrane fusion	59	12	3.26	7.6e-05	0.00175363	0.20339	Adam8, Adam9, Casp1, Cd109, Cd53, Cd9, Cxcl10, Cxcl9, Gdf15, Itgb1, Stat1, Tyrobp
GO:0140253	cell-cell fusion	59	12	3.26	7.6e-05	0.00175363	0.20339	Adam8, Adam9, Casp1, Cd109, Cd53, Cd9, Cxcl10, Cxcl9, Gdf15, Itgb1, Stat1, Tyrobp
GO:0002688	regulation of leukocyte chemotaxis	123	25	6.79	1.2e-08	5.9129e-07	0.203252	Aif1, C3ar1, Ccl12, Ccl2, Ccl5, Ccl7, Ccr1, Ccr2, Ccr7, Cd74, Cxcl10, Dysf, Fpr2, Il1b, Jam3, Klrk1, Lgmn, Pgf, Rac2, Rin3, Sell, Serpine1, Spi1, Trpv4, Vegfa
GO:0071674	mononuclear cell migration	197	40	10.88	5.6e-13	5.12216e-11	0.203046	Adam8, Aif1, Alox5, Anxa1, Artn, B4galt1, C3ar1, Ccl12, Ccl2, Ccl5, Ccl7, Ccr1, Ccr2, Ccr7, Cd9, Cxcl10, Cxcl11, Cxcl16, Dock8, Emilin1, Fpr2, Gata3, Icam1, Itga4, Itgal, Jam3, Kcnn4, Klrk1, Lgals3, Lgals9, Lgmn, Mmp2, Myo1g, Nup85, Pycard, Ripk3, Serpine1, Spi1, Spn, Trpv4
GO:0071219	cellular response to molecule of bacterial origin	222	45	12.26	2.1e-14	2.41184e-12	0.202703	Acod1, Adam9, B2m, Casp1, Ccl2, Cd14, Cd180, Cd274, Cd84, Cdk4, Cebpb, Cr2, Cxcl10, Cxcl16, Cxcl9, Epsti1, Fcgr2b, Fcgr4, Gbp10, Gbp2, Gbp3, Gbp5, Gbp6, Hmgb2, Igtp, Il1b, Irf8, Irgm1, Irgm2, Klrk1, Lilrb4a, Pf4, Plcg2, Ptpn6, Pycard, Ripk2, Serpine1, Spi1, Stat1, Tlr2, Tnfrsf1b, Trim30a, Tspo, Zc3h12a, Zfp36
GO:0030593	neutrophil chemotaxis	89	18	4.92	1.4e-06	4.66921e-05	0.202247	C3ar1, Ccl2, Ccr7, Cd74, Cxcl1, Cxcl10, Cxcl9, Dysf, Fcer1g, Il1b, Itgb2, Jam3, Lgals3, Pf4, Ppib, Rac2, Sell, Vav1
GO:0050672	negative regulation of lymphocyte proliferation	89	18	4.92	1.4e-06	4.66921e-05	0.202247	Btk, Cd274, Cdkn2a, Cebpb, Fcgr2b, Gpnmb, H2-Aa, H2-M3, H2-T23, Lgals9, Lilrb4a, Lst1, Pla2g2f, Ptpn6, Scrib, Spn, Tspan32, Tyrobp
GO:0032675	regulation of interleukin-6 production	159	32	8.78	1.5e-10	1.02288e-08	0.201258	Aif1, Bank1, Btk, Ccn1, Cd74, Cd84, Cebpb, Clec7a, Csk, Cyba, Fcer1g, Ifih1, Il17rc, Il1b, Lgals9, Lilrb4a, Nod1, Plcg2, Ptpn6, Pycard, Rigi, Ripk2, Stat3, Tlr2, Tmem106a, Tnfrsf1a, Trim30a, Trpv4, Twist1, Tyrobp, Unc93b1, Zc3h12a
GO:0002753	cytoplasmic pattern recognition receptor signaling pathway	189	38	10.44	2.9e-12	2.43393e-10	0.201058	Aurkb, Btk, Casp4, Ddx60, Dhx58, Gbp2, Gbp5, Gm12250, Ifi203, Ifi206, Ifi208, Ifi209, Ifi213, Ifih1, Igtp, Irf1, Irf7, Irgm1, Irgm2, Mndal, Nod1, Oas1a, Oas1b, Oas1c, Oas1g, Oas3, Phb1, Plcg2, Pycard, Rigi, Ripk2, Rsad2, Slc15a3, Trex1, Trim25, Trim30a, Unc93b1, Zc3hav1
GO:0071222	cellular response to lipopolysaccharide	214	43	11.82	1.1e-13	1.11275e-11	0.200935	Acod1, Adam9, B2m, Casp1, Ccl2, Cd14, Cd180, Cd274, Cd84, Cdk4, Cebpb, Cr2, Cxcl10, Cxcl16, Cxcl9, Epsti1, Fcgr4, Gbp10, Gbp2, Gbp3, Gbp5, Gbp6, Hmgb2, Igtp, Il1b, Irf8, Irgm1, Irgm2, Klrk1, Lilrb4a, Pf4, Plcg2, Ptpn6, Pycard, Ripk2, Serpine1, Spi1, Stat1, Tnfrsf1b, Trim30a, Tspo, Zc3h12a, Zfp36
GO:0000819	sister chromatid segregation	224	45	12.37	2.9e-14	3.23339e-12	0.200893	Anapc4, Aurkb, Birc5, Bub1, Cdc20, Cdc6, Cdca5, Cdca8, Cdk1, Cdt1, Cenpc1, Cenpe, Cenpi, Cenpk, Chek2, Espl1, Gen1, Haspin, Kif11, Kif14, Kif15, Kif18b, Kif22, Kif23, Kifc1, Knl1, Knstrn, Kntc1, Misp, Ncaph, Ndc80, Nsmce2, Nusap1, Plk1, Prc1, Racgap1, Rcc1, Spdl1, Tacc3, Top2a, Tpx2, Trip13, Ube2c, Uhrf1, Zwilch
GO:0140546	defense response to symbiont	907	182	50.1	1e-30	5.45536e-28	0.200662	Acod1, Adam15, Adam8, Adm, Aif1, Anxa1, Apobec3, Aurkb, B2m, Bcl3, Bst2, Btk, C1qa, C1qb, C1qc, C1ra, C1rl, C1s1, C2, C3, C4b, Calhm6, Capg, Casp1, Casp4, Casp8, Ccl12, Ccl2, Ccl5, Ccl7, Ccr1, Cd14, Cd180, Cd1d1, Cd274, Cd300lf, Cd74, Cd84, Cfb, Ciita, Cited1, Clec4a2, Clec4n, Clec7a, Cr2, Cxcl1, Cxcl10, Cxcl11, Cxcl16, Cxcl9, Cyba, Cybb, Cybc1, Ddx21, Ddx60, Dhx58, Epsti1, Fcer1g, Fcgr1, Fcgr4, Fgr, Fpr2, Gata3, Gata6, Gbp10, Gbp2, Gbp3, Gbp4, Gbp5, Gbp6, Gbp7, Gbp8, Gm12185, Gm12250, Grn, Gsdmd, Gzmb, H2-M3, H2-Q7, H2-T23, Hck, Herc6, Hmgb2, Ifi203, Ifi204, Ifi205, Ifi206, Ifi208, Ifi209, Ifi211, Ifi213, Ifi35, Ifi47, Ifih1, Ifit1, Ifit2, Ifit3, Ifitm2, Ifitm3, Igtp, Iigp1, Ikbke, Il12rb1, Irf1, Irf7, Irf8, Irgm1, Irgm2, Isg15, Jak3, Jchain, Klrk1, Lcn2, Lgals3, Lgals9, Ly9, Mmp12, Mndal, Msrb1, Mx1, Mx2, Myo1f, Neurl3, Nkg7, Nmi, Nod1, Oas1a, Oas1b, Oas1c, Oas1g, Oas3, Oasl2, Parp14, Parp9, Pf4, Phb1, Pla2g2f, Plcg2, Pld4, Polr3e, Pstpip1, Ptpn6, Ptx3, Pvr, Pycard, Raet1d, Rigi, Ripk2, Rnaset2a, Rsad2, Serping1, Slamf7, Slc11a1, Slc15a3, Sp100, Sp110, Spi1, Ssc5d, Stat1, Stx11, Tap1, Tap2, Tgtp1, Tgtp2, Tlr2, Tmem106a, Tmem120a, Tnfaip8l2, Trex1, Trim25, Trim30a, Trim34a, Tyrobp, Uba7, Ube2l6, Unc93b1, Usp18, Vav1, Wfdc17, Xrcc5, Zbp1, Zc3hav1
GO:0002367	cytokine production involved in immune response	140	28	7.73	2.4e-09	1.32826e-07	0.2	Acp5, B2m, Bst2, Calhm6, Casp1, Casp4, Ccr2, Cd74, Clec7a, Ddx21, Fcer1g, Gata3, H2-M3, H2-T23, Hmox1, Il1b, Jak3, Lilrb4a, Nod1, Plcg2, Pycard, Rigi, Ripk2, Rsad2, Slc11a1, Tlr2, Tnfrsf1b, Twist1
GO:0002708	positive regulation of lymphocyte mediated immunity	130	26	7.18	9e-09	4.55215e-07	0.2	B2m, Btk, C3, Cd1d1, Cd40, Fcer1g, Fcgr1, Gata3, H2-D1, H2-K1, H2-M3, H2-Q4, H2-Q6, H2-Q7, H2-T22, H2-T23, Il1b, Klrk1, Pnp, Ptprc, Pvr, Raet1d, Rsad2, Stat6, Tap2, Vav1
GO:0033045	regulation of sister chromatid segregation	105	21	5.8	2.4e-07	9.18797e-06	0.2	Anapc4, Aurkb, Birc5, Bub1, Cdc20, Cdc6, Cdca8, Cdk1, Cenpe, Gen1, Haspin, Knl1, Kntc1, Ndc80, Nsmce2, Plk1, Spdl1, Tacc3, Trip13, Ube2c, Zwilch
GO:0032945	negative regulation of mononuclear cell proliferation	90	18	4.97	1.7e-06	5.59644e-05	0.2	Btk, Cd274, Cdkn2a, Cebpb, Fcgr2b, Gpnmb, H2-Aa, H2-M3, H2-T23, Lgals9, Lilrb4a, Lst1, Pla2g2f, Ptpn6, Scrib, Spn, Tspan32, Tyrobp
GO:0002228	natural killer cell mediated immunity	75	15	4.14	1.2e-05	0.000338192	0.2	Calhm6, Fcgr4, Gzmb, H2-M3, H2-T23, Klrk1, Lgals9, Nkg7, Ptpn6, Pvr, Raet1d, Stx11, Tap1, Tap2, Vav1
GO:0046635	positive regulation of alpha-beta T cell activation	75	15	4.14	1.2e-05	0.000338192	0.2	Anxa1, Ccr2, Ccr7, Cd1d1, H2-T23, Il2rg, Irf1, Irgm1, Lilrb4a, Pnp, Ptprc, Rasal3, Ripk2, Runx3, Socs1
GO:0032655	regulation of interleukin-12 production	55	11	3.04	0.00018	0.00373573	0.2	Acp5, Ccr7, Cd40, Clec7a, H2-M3, Irf1, Irf8, Jak3, Plcg2, Tlr2, Unc93b1
GO:1904407	positive regulation of nitric oxide metabolic process	50	10	2.76	0.00034	0.00660751	0.2	Aif1, Clec7a, H2-M3, Icam1, Il1b, Itgb2, Klrk1, Ptx3, Tlr2, Tmem106a
GO:0097028	dendritic cell differentiation	45	9	2.49	0.00068	0.0120779	0.2	Batf2, Batf3, Ccr7, Cebpb, H2-M3, Irf8, Pirb, Spi1, Tmem176a
GO:1900225	regulation of NLRP3 inflammasome complex assembly	45	9	2.49	0.00068	0.0120779	0.2	Btk, Casp4, Gbp5, Gm12250, Igtp, Irgm1, Irgm2, Plcg2, Trim30a
GO:0002701	negative regulation of production of molecular mediator of immune response	40	8	2.21	0.00133	0.0218449	0.2	Acp5, Bst2, Fcgr2b, Hmox1, Jak3, Lilrb4a, Parp3, Twist1
GO:0032814	regulation of natural killer cell activation	40	8	2.21	0.00133	0.0218449	0.2	Fgr, H2-T23, Il15ra, Irf1, Lgals9, Lilrb4a, Slamf7, Tyrobp
GO:0000731	DNA synthesis involved in DNA repair	35	7	1.93	0.00265	0.0391099	0.2	Hrob, Parp10, Pold2, Pole, Pole2, Rrm1, Trex1
GO:0010574	regulation of vascular endothelial growth factor production	35	7	1.93	0.00265	0.0391099	0.2	C3, C3ar1, Ccl2, Ccr2, Hpse, Il1b, Stat3
GO:0009617	response to bacterium	631	126	34.85	1e-30	5.45536e-28	0.199683	AA467197, Acod1, Acp5, Adam9, Adm, B2m, Bank1, Bcl3, Btk, C2, C3, Casp1, Casp4, Ccl2, Ccr7, Cd14, Cd180, Cd274, Cd52, Cd79b, Cd84, Cdk4, Cebpb, Cfb, Cited1, Cr2, Cubn, Cxcl10, Cxcl16, Cxcl9, Cyba, Dhx58, Emilin1, Epsti1, Fcer1g, Fcgr1, Fcgr2b, Fcgr4, Fgr, Fpr2, Gbp10, Gbp2, Gbp3, Gbp4, Gbp5, Gbp6, Gbp7, Gbp8, Gm12250, Gpx2, Grn, Gsdmd, Gzma, Gzmb, H2-K1, H2-M3, H2-T23, Hck, Herc6, Hmgb2, Ifi204, Ifi205, Ifi44, Ifit1, Ifit3, Igtp, Iigp1, Il1b, Irf8, Irgm1, Irgm2, Isg15, Jchain, Klhl6, Klrk1, Lcn2, Lgals9, Lilrb4a, Lyz2, Mx2, Myo1f, Nfkb2, Nod1, Oas1a, Oas1b, Oas1c, Oas1g, Oas3, Pf4, Plac8, Plcg2, Pld1, Psmb9, Ptger4, Ptpn6, Pycard, Pygl, Rab34, Rgs1, Ripk2, Rnf213, Saa3, Serpina3f, Serpina3n, Serpine1, Shc1, Slc11a1, Slfn2, Snhg1, Sp110, Spi1, Spn, Ssc5d, Stat1, Tap2, Tgtp1, Tlr2, Tnfrsf1a, Tnfrsf1b, Trim30a, Tspo, Ttc39aos1, Usp18, Wfdc17, Zc3h12a, Zfp36
GO:0050670	regulation of lymphocyte proliferation	236	47	13.04	1.1e-14	1.38864e-12	0.199153	Aif1, Anxa1, Btk, Ccdc88b, Ccl5, Ccr2, Ccr7, Cd1d1, Cd274, Cd40, Cd74, Cdkn2a, Cebpb, Fcgr2b, Gpnmb, H2-Aa, H2-DMb1, H2-M3, H2-T23, Igfbp2, Il12rb1, Il1b, Il7, Irf1, Irgm1, Itgal, Jak3, Lgals3, Lgals9, Lilrb4a, Lst1, Pla2g2f, Pnp, Ptpn6, Ptprc, Pycard, Rac2, Rasal3, Ripk2, Ripk3, Scrib, Spn, Tnfrsf13c, Tnfrsf1b, Tnfsf13b, Tspan32, Tyrobp
GO:0098542	defense response to other organism	1061	211	58.6	1e-30	5.45536e-28	0.198869	Acod1, Acp5, Adam15, Adam8, Adm, Aif1, Anxa1, Apobec1, Apobec3, Aurkb, B2m, Batf2, Bcl3, Bst2, Btk, C1qa, C1qb, C1qc, C1ra, C1rl, C1s1, C2, C3, C4b, Calhm6, Capg, Casp1, Casp4, Casp8, Ccdc88b, Ccl12, Ccl2, Ccl5, Ccl7, Ccr1, Cd14, Cd180, Cd1d1, Cd274, Cd300lf, Cd40, Cd74, Cd84, Cebpb, Cfb, Ciita, Cited1, Clec4a2, Clec4n, Clec7a, Cr2, Cxcl1, Cxcl10, Cxcl11, Cxcl16, Cxcl9, Cyba, Cybb, Cybc1, Ddx21, Ddx60, Dhx58, Emilin1, Epsti1, Fcer1g, Fcgr1, Fcgr4, Fgl2, Fgr, Fpr2, Gata3, Gata6, Gbp10, Gbp2, Gbp3, Gbp4, Gbp5, Gbp6, Gbp7, Gbp8, Gm12185, Gm12250, Grn, Gsdmd, Gzmb, H2-K1, H2-M3, H2-Q7, H2-T23, Hck, Herc6, Hmgb2, Ifi203, Ifi204, Ifi205, Ifi206, Ifi208, Ifi209, Ifi211, Ifi213, Ifi35, Ifi47, Ifih1, Ifit1, Ifit2, Ifit3, Ifitm2, Ifitm3, Igtp, Iigp1, Ikbke, Il12rb1, Il17rc, Il1b, Irf1, Irf7, Irf8, Irgm1, Irgm2, Isg15, Jak3, Jchain, Klrk1, Lcn2, Lgals3, Lgals9, Ly9, Lyz2, Mlkl, Mmp12, Mndal, Mov10, Msrb1, Mx1, Mx2, Myo1f, Neurl3, Nkg7, Nmi, Nod1, Oas1a, Oas1b, Oas1c, Oas1g, Oas3, Oasl2, Parp14, Parp9, Pf4, Phb1, Pla2g2f, Plac8, Plcg2, Pld1, Pld4, Polr3e, Pstpip1, Ptpn6, Ptprc, Ptx3, Pvr, Pycard, Rab34, Raet1d, Rigi, Ripk2, Ripk3, Rnaset2a, Rnf213, Rsad2, Rtp4, Serpine1, Serping1, Shc1, Slamf7, Slc11a1, Slc15a3, Slfn8, Slfn9, Sp100, Sp110, Spi1, Spn, Ssc5d, Stat1, Stx11, Tap1, Tap2, Tgtp1, Tgtp2, Tlr2, Tmem106a, Tmem120a, Tnfaip8l2, Tnfrsf1a, Trex1, Trim25, Trim30a, Trim34a, Tspan32, Tyrobp, Uba7, Ube2l6, Unc93b1, Usp18, Vav1, Wfdc17, Xrcc5, Zbp1, Zc3h12a, Zc3hav1
GO:0097530	granulocyte migration	146	29	8.06	1.5e-09	8.64623e-08	0.19863	Adam8, Anxa1, C3ar1, Ccl12, Ccl2, Ccl5, Ccl7, Ccr7, Cd74, Cxcl1, Cxcl10, Cxcl9, Dysf, Fcer1g, Il17rc, Il1b, Itgb2, Jam3, Lgals3, Myo1f, Pf4, Ppib, Ptger4, Rac2, Sell, Tlr2, Trpv4, Vav1, Vegfa
GO:1903038	negative regulation of leukocyte cell-cell adhesion	146	29	8.06	1.5e-09	8.64623e-08	0.19863	Adam8, Anxa1, Cd274, Cd74, Cdkn2a, Cebpb, Fgl2, Gpnmb, H2-Aa, H2-M3, H2-T23, Hspb1, Irf1, Jak3, Lgals1, Lgals3, Lgals9, Lilrb4a, Loxl3, Pf4, Pla2g2f, Ptpn6, Runx3, Scrib, Socs1, Spn, Tnfaip8l2, Tspan32, Zc3h12a
GO:0046632	alpha-beta T cell differentiation	131	26	7.24	1.1e-08	5.4377e-07	0.198473	Anxa1, Bcl3, Ccr2, Ccr7, Cd1d1, Gata3, Igtp, Il2rg, Irf1, Jak3, Lgals1, Lilrb4a, Loxl3, Ly9, Pf4, Pnp, Ptger4, Ripk2, Rsad2, Runx3, Socs1, Spn, Stat3, Stat4, Stat6, Zc3h12a
GO:0042116	macrophage activation	101	20	5.58	5.4e-07	1.95e-05	0.19802	Aif1, C1qa, Casp1, Cd1d1, Cd84, Dysf, Epsti1, Grn, Ifi35, Irgm1, Kcnn4, Lgals9, Nmi, Plcg2, Slc11a1, Tlr2, Tmem106a, Trex1, Tyrobp, Wnk4
GO:0070664	negative regulation of leukocyte proliferation	96	19	5.3	1e-06	3.402e-05	0.197917	Btk, Ccl12, Cd274, Cdkn2a, Cebpb, Fcgr2b, Gpnmb, H2-Aa, H2-M3, H2-T23, Lgals9, Lilrb4a, Lst1, Pla2g2f, Ptpn6, Scrib, Spn, Tspan32, Tyrobp
GO:0050671	positive regulation of lymphocyte proliferation	142	28	7.84	3.4e-09	1.84167e-07	0.197183	Aif1, Anxa1, Btk, Ccdc88b, Ccl5, Ccr2, Ccr7, Cd1d1, Cd274, Cd40, Cd74, H2-DMb1, H2-T23, Igfbp2, Il12rb1, Il1b, Il7, Irgm1, Itgal, Jak3, Pnp, Ptprc, Pycard, Rasal3, Ripk2, Spn, Tnfrsf13c, Tnfsf13b
GO:0032623	interleukin-2 production	71	14	3.92	2.8e-05	0.000716415	0.197183	Anxa1, Ccr2, Cd1d1, Clec7a, Fcer1g, Gata3, Il1b, Lilrb4a, Plcg2, Pnp, Ptprc, Ripk2, Slc11a1, Zfp36
GO:0042267	natural killer cell mediated cytotoxicity	71	14	3.92	2.8e-05	0.000716415	0.197183	Fcgr4, Gzmb, H2-M3, H2-T23, Klrk1, Lgals9, Nkg7, Ptpn6, Pvr, Raet1d, Stx11, Tap1, Tap2, Vav1
GO:0071675	regulation of mononuclear cell migration	137	27	7.57	6.5e-09	3.37713e-07	0.19708	Adam8, Aif1, C3ar1, Ccl12, Ccl2, Ccl5, Ccl7, Ccr1, Ccr2, Ccr7, Cd9, Cxcl10, Dock8, Emilin1, Fpr2, Itga4, Jam3, Klrk1, Lgals3, Lgals9, Lgmn, Pycard, Ripk3, Serpine1, Spi1, Spn, Trpv4
GO:0046651	lymphocyte proliferation	305	60	16.85	4e-18	7.10465e-16	0.196721	Aif1, Anxa1, Btk, Ccdc88b, Ccl5, Ccnd3, Ccr2, Ccr7, Cd151, Cd180, Cd1d1, Cd274, Cd40, Cd74, Cdkn2a, Cebpb, Cfb, Cr2, Dock8, Fcgr2b, Gpnmb, H2-Aa, H2-DMb1, H2-M3, H2-T23, Hells, Igfbp2, Il12rb1, Il1b, Il7, Impdh2, Irf1, Irgm1, Itgal, Itgb2, Jak3, Lgals3, Lgals9, Lilrb4a, Lst1, Myc, Pla2g2f, Pnp, Psmb10, Ptpn6, Ptprc, Pycard, Rac2, Rasal3, Ripk2, Ripk3, Scrib, Slc11a1, Slfn2, Spn, Tnfrsf13c, Tnfrsf1b, Tnfsf13b, Tspan32, Tyrobp
GO:0002712	regulation of B cell mediated immunity	61	12	3.37	0.00011	0.0024601	0.196721	Btk, C3, Cd40, Cr2, Fcer1g, Fcgr1, Fcgr2b, H2-T23, Parp3, Ptpn6, Ptprc, Stat6
GO:0002889	regulation of immunoglobulin mediated immune response	61	12	3.37	0.00011	0.0024601	0.196721	Btk, C3, Cd40, Cr2, Fcer1g, Fcgr1, Fcgr2b, H2-T23, Parp3, Ptpn6, Ptprc, Stat6
GO:0006949	syncytium formation	61	12	3.37	0.00011	0.0024601	0.196721	Adam8, Adam9, Casp1, Cd109, Cd53, Cd9, Cxcl10, Cxcl9, Gdf15, Itgb1, Stat1, Tyrobp
GO:0002274	myeloid leukocyte activation	239	47	13.2	1.8e-14	2.18214e-12	0.196653	Adam9, Aif1, Anxa1, Batf2, Batf3, Btk, C1qa, Casp1, Ccl5, Ccr2, Cd1d1, Cd300lf, Cd84, Dysf, Epsti1, Fcer1g, Fcgr4, Fes, Fgr, Fn1, Grn, Hmox1, Ifi35, Irgm1, Itgb2, Kcnn4, Klrk1, Lcp2, Lgals9, Lilrb4a, Myo1f, Nmi, Pirb, Plcg2, Ptpn6, Pycard, Rac2, Slc11a1, Snap23, Spi1, Stx11, Tlr2, Tmem106a, Trex1, Tspan32, Tyrobp, Wnk4
GO:0032602	chemokine production	112	22	6.19	1.7e-07	6.67545e-06	0.196429	Aif1, Ccl5, Ccn1, Cd74, Cd84, Chil3, Clec7a, Il1b, Il7, Kcnn4, Lgals9, Lilrb4a, Oas1a, Oas1b, Oas1c, Oas1g, Oas3, Pycard, Ripk2, Tlr2, Trpv4, Twist1
GO:1990266	neutrophil migration	112	22	6.19	1.7e-07	6.67545e-06	0.196429	Adam8, C3ar1, Ccl2, Ccr7, Cd74, Cxcl1, Cxcl10, Cxcl9, Dysf, Fcer1g, Il1b, Itgb2, Jam3, Lgals3, Myo1f, Pf4, Ppib, Ptger4, Rac2, Sell, Tlr2, Vav1
GO:0032757	positive regulation of interleukin-8 production	56	11	3.09	0.00021	0.00429993	0.196429	Cd14, Cd74, Clec7a, Il1b, Nod1, Ptger4, Pycard, Rigi, Serpine1, Stat3, Tlr2
GO:0140632	canonical inflammasome complex assembly	51	10	2.82	0.00041	0.00784806	0.196078	Btk, Casp4, Gbp5, Gm12250, Igtp, Irgm1, Irgm2, Plcg2, Pycard, Trim30a
GO:0032944	regulation of mononuclear cell proliferation	240	47	13.26	2.1e-14	2.41184e-12	0.195833	Aif1, Anxa1, Btk, Ccdc88b, Ccl5, Ccr2, Ccr7, Cd1d1, Cd274, Cd40, Cd74, Cdkn2a, Cebpb, Fcgr2b, Gpnmb, H2-Aa, H2-DMb1, H2-M3, H2-T23, Igfbp2, Il12rb1, Il1b, Il7, Irf1, Irgm1, Itgal, Jak3, Lgals3, Lgals9, Lilrb4a, Lst1, Pla2g2f, Pnp, Ptpn6, Ptprc, Pycard, Rac2, Rasal3, Ripk2, Ripk3, Scrib, Spn, Tnfrsf13c, Tnfrsf1b, Tnfsf13b, Tspan32, Tyrobp
GO:0019692	deoxyribose phosphate metabolic process	46	9	2.54	0.0008	0.0139657	0.195652	Ak2, Dera, Dnph1, Pnp, Rrm1, Rrm2, Shmt1, Tyms, Upp1
GO:0050732	negative regulation of peptidyl-tyrosine phosphorylation	46	9	2.54	0.0008	0.0139657	0.195652	Gprc5a, Irf1, Lilrb4a, Mvp, Parp14, Ptpn6, Ptprc, Socs1, Socs3
GO:0050832	defense response to fungus	46	9	2.54	0.0008	0.0139657	0.195652	Clec4a2, Clec4n, Clec7a, Cxcl1, Gm12250, Il17rc, Plcg2, Spi1, Zbp1
GO:0097529	myeloid leukocyte migration	220	43	12.15	3e-13	2.88208e-11	0.195455	Adam8, Aif1, Anxa1, B4galt1, C3ar1, Ccl12, Ccl2, Ccl5, Ccl7, Ccr1, Ccr2, Ccr7, Cd74, Cd9, Cxcl1, Cxcl10, Cxcl9, Dysf, Emilin1, Fcer1g, Fpr2, Il17rc, Il1b, Itgb2, Jam3, Lgals3, Lgmn, Mmp2, Myo1f, Nup85, Pf4, Pgf, Ppib, Ptger4, Rac2, Rin3, Sell, Serpine1, Spi1, Tlr2, Trpv4, Vav1, Vegfa
GO:0002220	innate immune response activating cell surface receptor signaling pathway	82	16	4.53	8.9e-06	0.000257965	0.195122	Acod1, Cd14, Clec4n, Clec7a, Cyba, Ifi35, Klrk1, Nmi, Oas1a, Oas1b, Oas1c, Oas1g, Plcg2, Ripk2, Tlr2, Tyrobp
GO:0043094	metabolic compound salvage	41	8	2.26	0.00158	0.0250098	0.195122	Adsl, Aprt, Dnph1, Impdh2, Mtap, Pgm2, Pnp, Upp1
GO:0002700	regulation of production of molecular mediator of immune response	185	36	10.22	2.9e-11	2.22601e-09	0.194595	Acp5, B2m, Bst2, Btk, Calhm6, Casp1, Casp4, Ccr2, Cd40, Cd74, Clec7a, Ddx21, Fcer1g, Fcgr2b, Gata3, H2-M3, H2-T23, Hmox1, Il1b, Il2rg, Jak3, Lilrb4a, Nod1, Parp3, Phb1, Plcg2, Ptprc, Pycard, Rigi, Ripk2, Rsad2, Stat6, Tlr2, Tnfrsf1b, Trex1, Twist1
GO:2000106	regulation of leukocyte apoptotic process	108	21	5.97	3.9e-07	1.44243e-05	0.194444	Adam8, Anxa1, Aurkb, Bcl3, Casp8, Ccl5, Ccr7, Cd274, Cd3g, Cd74, Cdkn2a, Dock8, Fcer1g, Fcgr2b, Hcar2, Jak3, Lgals3, Myc, Pnp, Ripk3, Siglec1
GO:0043330	response to exogenous dsRNA	36	7	1.99	0.00313	0.0441466	0.194444	Ciita, Ddx21, Ifih1, Rigi, Ripk2, Stat1, Zc3hav1
GO:0071624	positive regulation of granulocyte chemotaxis	36	7	1.99	0.00313	0.0441466	0.194444	C3ar1, Ccr7, Cd74, Dysf, Il1b, Rac2, Sell
GO:0032635	interleukin-6 production	165	32	9.11	4e-10	2.52479e-08	0.193939	Aif1, Bank1, Btk, Ccn1, Cd74, Cd84, Cebpb, Clec7a, Csk, Cyba, Fcer1g, Ifih1, Il17rc, Il1b, Lgals9, Lilrb4a, Nod1, Plcg2, Ptpn6, Pycard, Rigi, Ripk2, Stat3, Tlr2, Tmem106a, Tnfrsf1a, Trim30a, Trpv4, Twist1, Tyrobp, Unc93b1, Zc3h12a
GO:0099024	plasma membrane invagination	62	12	3.42	0.00013	0.0028287	0.193548	Aif1, Aurkb, Bin2, C3, Clec7a, Fcer1g, Fcgr1, Fcgr2b, Itgb2, Msr1, Plcg2, Sh3bp1
GO:0050870	positive regulation of T cell activation	233	45	12.87	1.3e-13	1.29788e-11	0.193133	Adam8, Aif1, Anxa1, B2m, Ccdc88b, Ccl2, Ccl5, Ccr2, Ccr7, Cd1d1, Cd274, Cd74, Dock8, Gata3, H2-Aa, H2-Ab1, H2-DMa, H2-DMb1, H2-Eb1, H2-Eb2, H2-M3, H2-T23, Igfbp2, Il12rb1, Il1b, Il2rg, Il7, Irf1, Irgm1, Itgal, Jak3, Lgals1, Lgals9, Lilrb4a, Pnp, Ptprc, Pycard, Rasal3, Ripk2, Runx3, Socs1, Spn, Tnfrsf13c, Tnfsf13b, Vav1
GO:0032946	positive regulation of mononuclear cell proliferation	145	28	8.01	5.5e-09	2.90701e-07	0.193103	Aif1, Anxa1, Btk, Ccdc88b, Ccl5, Ccr2, Ccr7, Cd1d1, Cd274, Cd40, Cd74, H2-DMb1, H2-T23, Igfbp2, Il12rb1, Il1b, Il7, Irgm1, Itgal, Jak3, Pnp, Ptprc, Pycard, Rasal3, Ripk2, Spn, Tnfrsf13c, Tnfsf13b
GO:0070663	regulation of leukocyte proliferation	259	50	14.31	5.7e-15	7.6375e-13	0.19305	Aif1, Anxa1, Btk, Ccdc88b, Ccl12, Ccl5, Ccr2, Ccr7, Cd1d1, Cd274, Cd40, Cd74, Cdkn2a, Cebpb, Csf2rb, Fcgr2b, Gpnmb, H2-Aa, H2-DMb1, H2-M3, H2-T23, Igfbp2, Il12rb1, Il1b, Il7, Irf1, Irgm1, Itgal, Jak3, Lgals3, Lgals9, Lilrb4a, Lst1, Pla2g2f, Pnp, Ptpn6, Ptprc, Pycard, Rac2, Rasal3, Ripk2, Ripk3, Scrib, Spn, Stat6, Tnfrsf13c, Tnfrsf1b, Tnfsf13b, Tspan32, Tyrobp
GO:0007088	regulation of mitotic nuclear division	114	22	6.3	2.4e-07	9.18797e-06	0.192982	Aurkb, Birc5, Bub1, Cdc20, Cdca8, Cenpe, Chek1, Gen1, Haspin, Il1b, Knl1, Kntc1, Mki67, Ndc80, Nsmce2, Nusap1, Plk1, Rcc1, Spdl1, Trip13, Ube2c, Zwilch
GO:0032615	interleukin-12 production	57	11	3.15	0.00024	0.00484921	0.192982	Acp5, Ccr7, Cd40, Clec7a, H2-M3, Irf1, Irf8, Jak3, Plcg2, Tlr2, Unc93b1
GO:0032943	mononuclear cell proliferation	311	60	17.18	1.1e-17	1.88792e-15	0.192926	Aif1, Anxa1, Btk, Ccdc88b, Ccl5, Ccnd3, Ccr2, Ccr7, Cd151, Cd180, Cd1d1, Cd274, Cd40, Cd74, Cdkn2a, Cebpb, Cfb, Cr2, Dock8, Fcgr2b, Gpnmb, H2-Aa, H2-DMb1, H2-M3, H2-T23, Hells, Igfbp2, Il12rb1, Il1b, Il7, Impdh2, Irf1, Irgm1, Itgal, Itgb2, Jak3, Lgals3, Lgals9, Lilrb4a, Lst1, Myc, Pla2g2f, Pnp, Psmb10, Ptpn6, Ptprc, Pycard, Rac2, Rasal3, Ripk2, Ripk3, Scrib, Slc11a1, Slfn2, Spn, Tnfrsf13c, Tnfrsf1b, Tnfsf13b, Tspan32, Tyrobp
GO:0071216	cellular response to biotic stimulus	249	48	13.75	2.1e-14	2.41184e-12	0.192771	Acod1, Adam9, B2m, Btk, Casp1, Ccl2, Cd14, Cd180, Cd274, Cd84, Cdk4, Cebpb, Clec7a, Cr2, Cxcl10, Cxcl16, Cxcl9, Eme1, Epsti1, Fcgr2b, Fcgr4, Gbp10, Gbp2, Gbp3, Gbp5, Gbp6, Hmgb2, Igtp, Il1b, Irf8, Irgm1, Irgm2, Klrk1, Lilrb4a, Pf4, Plcg2, Ptpn6, Pycard, Ripk2, Serpine1, Spi1, Stat1, Tlr2, Tnfrsf1b, Trim30a, Tspo, Zc3h12a, Zfp36
GO:0030595	leukocyte chemotaxis	213	41	11.76	1.8e-12	1.54466e-10	0.192488	Adam8, Aif1, Alox5, Anxa1, C3ar1, Ccl12, Ccl2, Ccl5, Ccl7, Ccr1, Ccr2, Ccr7, Cd74, Cxcl1, Cxcl10, Cxcl11, Cxcl16, Cxcl9, Dysf, Fcer1g, Fpr2, Il17rc, Il1b, Itgb2, Jam3, Klrk1, Lgals3, Lgmn, Mmp2, Nup85, Pf4, Pgf, Ppib, Rac2, Rin3, Sell, Serpine1, Spi1, Trpv4, Vav1, Vegfa
GO:0072332	intrinsic apoptotic signaling pathway by p53 class mediator	94	18	5.19	3.3e-06	0.000102663	0.191489	Bcl3, Cd74, Chek2, E2f2, Eda2r, Ifi203, Ifi204, Ifi206, Ifi208, Ifi209, Ifi213, Mndal, Myc, Nupr1, Phlda3, Pou4f2, Pycard, Rps27l
GO:0009262	deoxyribonucleotide metabolic process	47	9	2.6	0.00094	0.016043	0.191489	Ak2, Dera, Dnph1, Pnp, Rrm1, Rrm2, Shmt1, Tyms, Upp1
GO:0072538	T-helper 17 type immune response	47	9	2.6	0.00094	0.016043	0.191489	Clec4n, Clec7a, Lgals1, Loxl3, Ly9, Pf4, Phb1, Stat3, Zc3h12a
GO:0032465	regulation of cytokinesis	84	16	4.64	1.2e-05	0.000338192	0.190476	Aurka, Aurkb, Birc5, Cdc6, Cdca8, E2f8, Ect2, Kif14, Kif20a, Kif20b, Kif23, Myo19, Plk1, Plk3, Prc1, Racgap1
GO:0032663	regulation of interleukin-2 production	63	12	3.48	0.00015	0.00320007	0.190476	Anxa1, Ccr2, Cd1d1, Clec7a, Gata3, Il1b, Lilrb4a, Plcg2, Pnp, Ptprc, Ripk2, Zfp36
GO:0090022	regulation of neutrophil chemotaxis	42	8	2.32	0.00186	0.0286695	0.190476	C3ar1, Ccr7, Cd74, Dysf, Il1b, Jam3, Rac2, Sell
GO:1902742	apoptotic process involved in development	42	8	2.32	0.00186	0.0286695	0.190476	Ccn1, Cdkn2a, Chek1, Scrib, Spi1, Tnfrsf1a, Tnfrsf1b, Vdr
GO:0060759	regulation of response to cytokine stimulus	163	31	9	1.3e-09	7.60824e-08	0.190184	Casp1, Casp4, Ccl5, Cd300lf, Cd40, Cd74, Ifih1, Igtp, Ikbke, Il7, Irf7, Irgm1, Irgm2, Isg15, Mmp12, Oas1a, Oas1b, Oas1c, Oas1g, Oas3, Parp14, Parp9, Ptprc, Pycard, Rigi, Ripk2, Tlr2, Tnfrsf1a, Trex1, Usp18, Zbp1
GO:0007229	integrin-mediated signaling pathway	100	19	5.52	2e-06	6.47246e-05	0.19	Adam15, Cd63, Dab2, Fcer1g, Fermt3, Fgr, Fn1, Fyb1, Isg15, Itga4, Itgal, Itgb1, Itgb2, Loxl3, Phactr4, Timp1, Tspan32, Tyrobp, Vav1
GO:1903039	positive regulation of leukocyte cell-cell adhesion	258	49	14.25	2.1e-14	2.41184e-12	0.189922	Adam8, Aif1, Alox5, Anxa1, B2m, Ccdc88b, Ccl2, Ccl5, Ccr2, Ccr7, Cd1d1, Cd274, Cd74, Dock8, Gata3, H2-Aa, H2-Ab1, H2-DMa, H2-DMb1, H2-Eb1, H2-Eb2, H2-M3, H2-T23, Icam1, Igfbp2, Il12rb1, Il1b, Il2rg, Il7, Irf1, Irgm1, Itga4, Itgal, Itgb2, Jak3, Lgals1, Lgals9, Lilrb4a, Pnp, Ptprc, Pycard, Rasal3, Ripk2, Runx3, Socs1, Spn, Tnfrsf13c, Tnfsf13b, Vav1
GO:0070665	positive regulation of leukocyte proliferation	158	30	8.73	2.4e-09	1.32826e-07	0.189873	Aif1, Anxa1, Btk, Ccdc88b, Ccl5, Ccr2, Ccr7, Cd1d1, Cd274, Cd40, Cd74, Csf2rb, H2-DMb1, H2-T23, Igfbp2, Il12rb1, Il1b, Il7, Irgm1, Itgal, Jak3, Pnp, Ptprc, Pycard, Rac2, Rasal3, Ripk2, Spn, Tnfrsf13c, Tnfsf13b
GO:0070661	leukocyte proliferation	343	65	18.95	1.2e-18	2.29125e-16	0.189504	Aif1, Anxa1, Btk, Ccdc88b, Ccl12, Ccl5, Ccnd3, Ccr2, Ccr7, Cd151, Cd180, Cd1d1, Cd274, Cd40, Cd74, Cdkn2a, Cebpb, Cfb, Cr2, Csf2rb, Dock8, Fcgr2b, Gpnmb, H2-Aa, H2-DMb1, H2-M3, H2-T23, Hells, Igfbp2, Il12rb1, Il1b, Il7, Impdh2, Irf1, Irgm1, Itgal, Itgb2, Jak3, Lgals3, Lgals9, Lilrb4a, Lst1, Myc, Pla2g2f, Pnp, Psmb10, Ptpn6, Ptprc, Pycard, Rac2, Rasal3, Ripk2, Ripk3, Scrib, Slc11a1, Slfn2, Spn, Stat4, Stat6, Tcirg1, Tnfrsf13c, Tnfrsf1b, Tnfsf13b, Tspan32, Tyrobp
GO:1902850	microtubule cytoskeleton organization involved in mitosis	164	31	9.06	1.5e-09	8.64623e-08	0.189024	Aurka, Aurkb, Birc5, Cdc20, Cdca8, Cdk1, Cenpa, Cenpe, Chek2, Dlgap5, Dynlt1b, Itgb1, Kif11, Kif15, Kif23, Kifc1, Misp, Ndc80, Nusap1, Parp3, Plk1, Plk3, Prc1, Racgap1, Rcc1, Sapcd2, Spdl1, Tacc3, Tpx2, Uhrf1, Wdr62
GO:0002279	mast cell activation involved in immune response	53	10	2.93	0.00056	0.0103185	0.188679	Btk, Cd84, Fcer1g, Fes, Fgr, Hmox1, Lilrb4a, Ptpn6, Rac2, Snap23
GO:0097300	programmed necrotic cell death	53	10	2.93	0.00056	0.0103185	0.188679	Atg9b, Birc3, Casp1, Casp8, Mlkl, Nupr1, Pygl, Ripk3, Tspo, Zbp1
GO:1901657	glycosyl compound metabolic process	69	13	3.81	8.9e-05	0.0020321	0.188406	Acp3, Ahcy, Akr1b1, Aprt, Dera, Dnph1, Mtap, Nudt1, Pgm2, Pnp, Pycr3, Tk1, Upp1
GO:0002218	activation of innate immune response	314	59	17.34	7.2e-17	1.17e-14	0.187898	Acod1, Aurkb, Btk, Casp1, Casp4, Cd14, Cd274, Cd300lf, Clec4n, Clec7a, Cyba, Ddx60, Dhx58, Gbp2, Gbp3, Gbp5, Gbp7, Gm12250, Ifi203, Ifi204, Ifi205, Ifi206, Ifi208, Ifi209, Ifi211, Ifi213, Ifi35, Ifih1, Igtp, Ikbke, Irf1, Irf7, Irgm1, Irgm2, Klrk1, Mndal, Nmi, Nod1, Oas1a, Oas1b, Oas1c, Oas1g, Oas3, Phb1, Plcg2, Pycard, Rigi, Ripk2, Rsad2, Slc15a3, Tlr2, Trex1, Trim25, Trim30a, Tyrobp, Unc93b1, Xrcc5, Zbp1, Zc3hav1
GO:0045429	positive regulation of nitric oxide biosynthetic process	48	9	2.65	0.0011	0.0185254	0.1875	Aif1, Clec7a, H2-M3, Icam1, Il1b, Itgb2, Klrk1, Ptx3, Tlr2
GO:0002833	positive regulation of response to biotic stimulus	407	76	22.48	3.1e-21	7.89208e-19	0.186732	Acod1, Adam8, Aurkb, Btk, Casp1, Casp4, Cd14, Cd180, Cd274, Cd300lf, Cd74, Clec4n, Clec7a, Cxcl1, Cyba, Ddx60, Dhx58, Emilin1, Fpr2, Gbp2, Gbp3, Gbp5, Gbp7, Gm12250, Grn, H2-M3, H2-T23, Hmgb2, Ifi203, Ifi204, Ifi205, Ifi206, Ifi208, Ifi209, Ifi211, Ifi213, Ifi35, Ifih1, Igtp, Ikbke, Irf1, Irf7, Irgm1, Irgm2, Klrk1, Lgals9, Mmp12, Mndal, Nmi, Nod1, Oas1a, Oas1b, Oas1c, Oas1g, Oas3, Parp9, Phb1, Plcg2, Pvr, Pycard, Rab34, Rigi, Ripk2, Rsad2, Slc15a3, Spi1, Tlr2, Trex1, Trim25, Trim30a, Tyrobp, Unc93b1, Vav1, Xrcc5, Zbp1, Zc3hav1
GO:0045123	cellular extravasation	75	14	4.14	5.3e-05	0.00126102	0.186667	Adam8, Ccl2, Ccl5, Ccr2, Icam1, Itga4, Itgal, Itgb1, Itgb2, Jam3, Ptger4, Ripk3, Sell, Spn
GO:0002369	T cell cytokine production	43	8	2.38	0.00217	0.0330147	0.186047	B2m, Ccr2, Gata3, Il1b, Lilrb4a, Rsad2, Slc11a1, Tnfrsf1b
GO:0002831	regulation of response to biotic stimulus	538	100	29.72	1.5e-27	6.19257e-25	0.185874	Acod1, Adam8, Apobec3, Aurkb, Btk, Calhm6, Casp1, Casp4, Casp8, Ccl5, Ccr1, Cd14, Cd180, Cd274, Cd300lf, Cd74, Cd84, Clec4n, Clec7a, Cxcl1, Cyba, Ddx60, Dhx58, Emilin1, Fgl2, Fgr, Fpr2, Gata6, Gbp2, Gbp3, Gbp4, Gbp5, Gbp7, Gm12250, Grn, H2-M3, H2-T23, Hmgb2, Ifi203, Ifi204, Ifi205, Ifi206, Ifi208, Ifi209, Ifi211, Ifi213, Ifi35, Ifih1, Igtp, Ikbke, Il12rb1, Il1b, Irf1, Irf7, Irgm1, Irgm2, Isg15, Klrk1, Lgals9, Mmp12, Mndal, Myo1f, Nmi, Nod1, Oas1a, Oas1b, Oas1c, Oas1g, Oas3, Parp14, Parp9, Phb1, Plcg2, Ptpn6, Pvr, Pycard, Rab34, Rigi, Ripk2, Rsad2, Serping1, Slc15a3, Spi1, Spn, Stat1, Tap1, Tap2, Tlr2, Trex1, Trim25, Trim30a, Tspan32, Tyrobp, Unc93b1, Usp18, Vav1, Xrcc5, Zbp1, Zc3h12a, Zc3hav1
GO:0045088	regulation of innate immune response	453	84	25.02	3.6e-23	1.0998e-20	0.18543	Acod1, Adam8, Aurkb, Btk, Calhm6, Casp1, Casp4, Casp8, Ccr1, Cd14, Cd274, Cd300lf, Cd74, Clec4n, Clec7a, Cyba, Ddx60, Dhx58, Fgr, Fpr2, Gbp2, Gbp3, Gbp5, Gbp7, Gm12250, Grn, H2-M3, H2-T23, Hmgb2, Ifi203, Ifi204, Ifi205, Ifi206, Ifi208, Ifi209, Ifi211, Ifi213, Ifi35, Ifih1, Igtp, Ikbke, Irf1, Irf7, Irgm1, Irgm2, Isg15, Klrk1, Lgals9, Mmp12, Mndal, Myo1f, Nmi, Nod1, Oas1a, Oas1b, Oas1c, Oas1g, Oas3, Parp14, Parp9, Phb1, Plcg2, Ptpn6, Pvr, Pycard, Rigi, Ripk2, Rsad2, Serping1, Slc15a3, Spi1, Tap1, Tap2, Tlr2, Trex1, Trim25, Trim30a, Tyrobp, Unc93b1, Usp18, Vav1, Xrcc5, Zbp1, Zc3hav1
GO:0045089	positive regulation of innate immune response	383	71	21.15	1e-19	2.12153e-17	0.185379	Acod1, Adam8, Aurkb, Btk, Casp1, Casp4, Cd14, Cd274, Cd300lf, Cd74, Clec4n, Clec7a, Cyba, Ddx60, Dhx58, Fpr2, Gbp2, Gbp3, Gbp5, Gbp7, Gm12250, H2-M3, H2-T23, Hmgb2, Ifi203, Ifi204, Ifi205, Ifi206, Ifi208, Ifi209, Ifi211, Ifi213, Ifi35, Ifih1, Igtp, Ikbke, Irf1, Irf7, Irgm1, Irgm2, Klrk1, Lgals9, Mmp12, Mndal, Nmi, Nod1, Oas1a, Oas1b, Oas1c, Oas1g, Oas3, Parp9, Phb1, Plcg2, Pvr, Pycard, Rigi, Ripk2, Rsad2, Slc15a3, Spi1, Tlr2, Trex1, Trim25, Trim30a, Tyrobp, Unc93b1, Vav1, Xrcc5, Zbp1, Zc3hav1
GO:1902106	negative regulation of leukocyte differentiation	108	20	5.97	1.6e-06	5.30152e-05	0.185185	Anxa1, C1qc, Cd74, Cdkn2a, Fbn1, Fbxo7, Fgl2, H2-M3, Hspb1, Irf1, Jak3, Lgals1, Lilrb4a, Loxl3, Myc, Pf4, Runx3, Socs1, Tmem176a, Zc3h12a
GO:0042509	regulation of tyrosine phosphorylation of STAT protein	54	10	2.98	0.00066	0.011805	0.185185	Ccl5, Cd40, Irf1, Osm, Parp14, Parp9, Ptger4, Socs1, Socs3, Tnfrsf1a
GO:1900015	regulation of cytokine production involved in inflammatory response	54	10	2.98	0.00066	0.011805	0.185185	Adcy7, Alox5, Clec7a, Gbp5, Il17rc, Lilrb4a, Pld4, Pycard, Stat3, Zc3h12a
GO:0031349	positive regulation of defense response	508	94	28.06	9e-26	3.19709e-23	0.185039	Acod1, Adam8, Aurkb, Btk, C3, Casp1, Casp4, Ccl5, Ccr2, Ccr7, Cd14, Cd274, Cd300lf, Cd74, Cebpb, Clec4n, Clec7a, Ctss, Cxcl1, Cyba, Ddx60, Dhx58, Emilin1, Fcer1g, Fcgr1, Fpr2, Gbp2, Gbp3, Gbp5, Gbp7, Gm12250, Grn, Gsdmd, H2-M3, H2-T23, Hmgb2, Ifi203, Ifi204, Ifi205, Ifi206, Ifi208, Ifi209, Ifi211, Ifi213, Ifi35, Ifih1, Igtp, Ikbke, Il1b, Irf1, Irf7, Irgm1, Irgm2, Kcnn4, Klrk1, Lgals1, Lgals9, Mmp12, Mndal, Nkg7, Nmi, Nod1, Nupr1, Oas1a, Oas1b, Oas1c, Oas1g, Oas3, Osm, Parp9, Phb1, Plcg2, Ptger4, Pvr, Pycard, Rab34, Rigi, Ripk2, Rsad2, Serpine1, Slc15a3, Spi1, Tlr2, Tnfrsf1a, Trex1, Trim25, Trim30a, Trpv4, Tyrobp, Unc93b1, Vav1, Xrcc5, Zbp1, Zc3hav1
GO:0002702	positive regulation of production of molecular mediator of immune response	130	24	7.18	1.6e-07	6.31525e-06	0.184615	B2m, Btk, Casp1, Casp4, Cd40, Cd74, Clec7a, Ddx21, Fcer1g, Gata3, H2-M3, H2-T23, Il1b, Il2rg, Nod1, Phb1, Plcg2, Ptprc, Pycard, Rigi, Ripk2, Rsad2, Stat6, Tlr2
GO:0007052	mitotic spindle organization	130	24	7.18	1.6e-07	6.31525e-06	0.184615	Aurka, Aurkb, Birc5, Cdc20, Cdca8, Cenpe, Chek2, Dlgap5, Kif11, Kif15, Kif23, Kifc1, Misp, Ndc80, Parp3, Plk1, Plk3, Prc1, Racgap1, Rcc1, Tacc3, Tpx2, Uhrf1, Wdr62
GO:0051983	regulation of chromosome segregation	130	24	7.18	1.6e-07	6.31525e-06	0.184615	Anapc4, Aurkb, Birc5, Bub1, Cdc20, Cdc6, Cdca8, Cdk1, Cenpe, Gen1, Haspin, Knl1, Kntc1, Mki67, Ncaph, Ndc80, Nsmce2, Plk1, Rad18, Spdl1, Tacc3, Trip13, Ube2c, Zwilch
GO:0050778	positive regulation of immune response	705	130	38.94	1e-30	5.45536e-28	0.184397	Acod1, Adam8, Anxa1, Aurkb, B2m, Bcl2a1d, Btk, C1qa, C1qb, C1qc, C1ra, C1rl, C1s1, C2, C3, C3ar1, C4b, Casp1, Casp4, Ccr2, Ccr7, Cd14, Cd1d1, Cd274, Cd300lf, Cd40, Cd74, Cd79b, Cfb, Clec4n, Clec7a, Cr2, Csk, Cyba, Ddx60, Dhx58, Elf1, Fcer1g, Fcgr1, Fpr2, Fyb1, Gata3, Gbp2, Gbp3, Gbp5, Gbp7, Gm12250, H2-Aa, H2-Ab1, H2-D1, H2-DMa, H2-DMb1, H2-Eb1, H2-Eb2, H2-K1, H2-M3, H2-Q4, H2-Q6, H2-Q7, H2-T22, H2-T23, Hmgb2, Ifi203, Ifi204, Ifi205, Ifi206, Ifi208, Ifi209, Ifi211, Ifi213, Ifi35, Ifih1, Igtp, Ikbke, Il12rb1, Il1b, Irf1, Irf7, Irgm1, Irgm2, Itgb2, Kcnn4, Klhl6, Klrk1, Lcp2, Lgals3, Lgals9, Lilrb4a, Mmp12, Mndal, Myo1g, Nmi, Nod1, Oas1a, Oas1b, Oas1c, Oas1g, Oas3, Parp9, Phb1, Plcg2, Pnp, Ptpn6, Ptprc, Pvr, Pycard, Raet1d, Rigi, Ripk2, Rsad2, Serping1, Slc11a1, Slc15a3, Spi1, Stat6, Tap2, Themis2, Tlr2, Tnfrsf13c, Tnfsf13b, Trex1, Trim25, Trim30a, Tyrobp, Unc93b1, Vav1, Xrcc5, Zbp1, Zc3h12a, Zc3hav1
GO:1903707	negative regulation of hemopoiesis	114	21	6.3	9.9e-07	3.39064e-05	0.184211	Anxa1, C1qc, Cd74, Cdkn2a, Fbn1, Fbxo7, Fgl2, H2-M3, Hspb1, Irf1, Irgm1, Jak3, Lgals1, Lilrb4a, Loxl3, Myc, Pf4, Runx3, Socs1, Tmem176a, Zc3h12a
GO:0042130	negative regulation of T cell proliferation	76	14	4.2	6.2e-05	0.00145476	0.184211	Cd274, Cdkn2a, Cebpb, Gpnmb, H2-Aa, H2-M3, H2-T23, Lgals9, Lilrb4a, Pla2g2f, Ptpn6, Scrib, Spn, Tspan32
GO:1900087	positive regulation of G1/S transition of mitotic cell cycle	49	9	2.71	0.00129	0.0213717	0.183673	Adamts1, Aif1, Anxa1, Ccnd3, Ccne1, Cul4b, Dbf4, Rrm1, Rrm2
GO:0001959	regulation of cytokine-mediated signaling pathway	153	28	8.45	1.9e-08	9.04128e-07	0.183007	Casp1, Casp4, Ccl5, Cd300lf, Cd40, Cd74, Igtp, Ikbke, Il7, Irf7, Irgm1, Irgm2, Isg15, Mmp12, Oas1a, Oas1b, Oas1c, Oas1g, Oas3, Parp14, Parp9, Ptprc, Pycard, Ripk2, Tnfrsf1a, Trex1, Usp18, Zbp1
GO:0001818	negative regulation of cytokine production	286	52	15.8	2.1e-14	2.41184e-12	0.181818	Acod1, Acp5, Adcy7, Anxa1, Anxa4, Bank1, Bcl3, Bst2, Btk, Ccr7, Cd274, Cd84, Clec4a2, Csk, Dhx58, Fcgr2b, Fn1, Gata3, Gata6, Gbp4, Gbp7, Gpnmb, Hmox1, Igtp, Irgm1, Irgm2, Jak3, Laptm4b, Lgals9, Lilrb4a, Nmi, Oas1a, Oas1b, Oas1c, Oas1g, Oas3, Ptger4, Ptpn6, Ptprc, Pycard, Siglec1, Slc11a1, Ssc5d, Tlr2, Tnfrsf1a, Trim30a, Tspo, Twist1, Tyrobp, Xaf1, Zc3h12a, Zfp36
GO:0051310	metaphase chromosome alignment	99	18	5.47	7.1e-06	0.000210179	0.181818	Aurkb, Birc5, Cdca5, Cdca8, Cdk1, Cdt1, Cenpc1, Cenpe, Cenpf, Ect2, Kif14, Kif22, Kifc1, Knl1, Knstrn, Ndc80, Racgap1, Spdl1
GO:0006801	superoxide metabolic process	66	12	3.65	0.00023	0.0046781	0.181818	Acp5, Clec7a, Cxcl1, Cyba, Cybb, Fpr2, Itgb2, Ncf4, Pon3, Shc1, Sod3, Tyrobp
GO:0007143	female meiotic nuclear division	44	8	2.43	0.00253	0.0374838	0.181818	Aurka, Cenpe, Ncaph, Ndc80, Plk1, Sgo2a, Top2a, Trip13
GO:1905521	regulation of macrophage migration	44	8	2.43	0.00253	0.0374838	0.181818	C3ar1, Ccl2, Ccl5, Ccr2, Ccr7, Cd9, Emilin1, Trpv4
GO:0007093	mitotic cell cycle checkpoint signaling	144	26	7.95	8e-08	3.38504e-06	0.180556	Aurkb, Birc5, Bub1, Cdc20, Cdc6, Cdca8, Cdk1, Cenpe, Chek1, Chek2, Clspn, Eme1, Gen1, Haspin, Knl1, Kntc1, Ndc80, Plk1, Plk3, Rbbp8, Rps27l, Spdl1, Topbp1, Trex1, Trip13, Zwilch
GO:0071622	regulation of granulocyte chemotaxis	61	11	3.37	0.00045	0.00852823	0.180328	C3ar1, Ccl2, Ccl5, Ccr7, Cd74, Dysf, Il1b, Jam3, Rac2, Sell, Trpv4
GO:0050863	regulation of T cell activation	355	64	19.61	2.9e-17	4.86786e-15	0.180282	Adam8, Aif1, Anxa1, B2m, Ccdc88b, Ccl2, Ccl5, Ccr2, Ccr7, Cd1d1, Cd274, Cd74, Cdkn2a, Cebpb, Csk, Dock8, Fgl2, Gata3, Gpnmb, H2-Aa, H2-Ab1, H2-DMa, H2-DMb1, H2-Eb1, H2-Eb2, H2-M3, H2-T23, Hspb1, Igfbp2, Il12rb1, Il1b, Il2rg, Il7, Irf1, Irgm1, Itgal, Jak3, Lgals1, Lgals3, Lgals9, Lilrb4a, Loxl3, Pf4, Pla2g2f, Pnp, Ptpn6, Ptprc, Pycard, Rac2, Rasal3, Ripk2, Ripk3, Runx3, Scrib, Socs1, Spn, Tnfaip8l2, Tnfrsf13c, Tnfrsf1b, Tnfsf13b, Trex1, Tspan32, Vav1, Zc3h12a
GO:0001817	regulation of cytokine production	757	136	41.81	1e-30	5.45536e-28	0.179657	Acod1, Acp5, Adam8, Adcy7, Agpat2, Aif1, Alox5, Anxa1, Anxa4, B2m, Bank1, Bcl3, Bst2, Btk, C3, C3ar1, Calhm6, Casp1, Casp4, Casp8, Ccdc88b, Ccl2, Ccl5, Ccn1, Ccr2, Ccr7, Cd14, Cd1d1, Cd274, Cd40, Cd74, Cd84, Cebpb, Chil3, Clec4a2, Clec4n, Clec7a, Csk, Cyba, Cybb, Cyp2j6, Ddx21, Dhx58, Elf1, Fcer1g, Fcgr1, Fcgr2b, Fgr, Fn1, Frmd8, Gata3, Gata6, Gbp4, Gbp5, Gbp7, Gpnmb, Gsdmd, H2-M3, H2-T23, Hmgb2, Hmox1, Hpse, Hspb1, Ifi203, Ifi206, Ifi208, Ifi209, Ifi213, Ifih1, Igtp, Ikbke, Il12rb1, Il17rc, Il1b, Il7, Irf1, Irf7, Irf8, Irgm1, Irgm2, Isg15, Jak3, Kcnn4, Klrk1, Kpna2, Laptm4b, Lgals9, Lilrb4a, Ly9, Mmp12, Mndal, Nmi, Nod1, Oas1a, Oas1b, Oas1c, Oas1g, Oas3, Osm, Phb1, Plcg2, Pld4, Pnp, Ptger4, Ptpn6, Ptprc, Pycard, Rigi, Ripk2, Ripk3, Rsad2, Scrib, Serpine1, Siglec1, Slc11a1, Socs1, Spn, Ssc5d, Stat1, Stat3, Tlr2, Tmem106a, Tnfrsf13c, Tnfrsf1a, Tnfrsf1b, Trex1, Trim30a, Trpv4, Tspo, Twist1, Tyrobp, Unc93b1, Xaf1, Zc3h12a, Zc3hav1, Zfp36
GO:0002758	innate immune response-activating signaling pathway	284	51	15.69	6.2e-14	6.62273e-12	0.179577	Acod1, Aurkb, Btk, Casp1, Casp4, Cd14, Cd274, Cd300lf, Clec4n, Clec7a, Cyba, Ddx60, Dhx58, Gbp2, Gbp5, Gm12250, Ifi203, Ifi206, Ifi208, Ifi209, Ifi213, Ifi35, Ifih1, Igtp, Irf1, Irf7, Irgm1, Irgm2, Klrk1, Mndal, Nmi, Nod1, Oas1a, Oas1b, Oas1c, Oas1g, Oas3, Phb1, Plcg2, Pycard, Rigi, Ripk2, Rsad2, Slc15a3, Tlr2, Trex1, Trim25, Trim30a, Tyrobp, Unc93b1, Zc3hav1
GO:0062208	positive regulation of pattern recognition receptor signaling pathway	78	14	4.31	8.4e-05	0.00192947	0.179487	Btk, Casp4, Cd14, Cyba, Ddx60, Dhx58, Gbp2, Gbp5, Gm12250, Ifi35, Plcg2, Rsad2, Slc15a3, Zc3hav1
GO:0050776	regulation of immune response	871	156	48.11	1e-30	5.45536e-28	0.179104	Acod1, Adam8, Adcy7, Anxa1, Aurkb, B2m, Bcl2a1d, Btk, C1qa, C1qb, C1qc, C1ra, C1rl, C1s1, C2, C3, C3ar1, C4b, Calhm6, Casp1, Casp4, Casp8, Ccr1, Ccr2, Ccr7, Cd14, Cd1d1, Cd274, Cd300lf, Cd40, Cd74, Cd79b, Cfb, Clec4n, Clec7a, Cr2, Csk, Ctsh, Cyba, Ddx60, Dhx58, Elf1, Fcer1g, Fcgr1, Fcgr2b, Fcgr4, Fgl2, Fgr, Fpr2, Fyb1, Gata3, Gata6, Gbp2, Gbp3, Gbp5, Gbp7, Gm12250, Gpx2, Grn, H2-Aa, H2-Ab1, H2-D1, H2-DMa, H2-DMb1, H2-Eb1, H2-Eb2, H2-K1, H2-M3, H2-Q4, H2-Q6, H2-Q7, H2-T22, H2-T23, Hmgb2, Ifi203, Ifi204, Ifi205, Ifi206, Ifi208, Ifi209, Ifi211, Ifi213, Ifi35, Ifih1, Igtp, Ikbke, Il12rb1, Il1b, Irf1, Irf7, Irgm1, Irgm2, Isg15, Itgb2, Jak3, Kcnn4, Klhl6, Klrk1, Lcp2, Lgals1, Lgals3, Lgals9, Lilrb4a, Loxl3, Mmp12, Mndal, Myo1f, Myo1g, Nmi, Nod1, Oas1a, Oas1b, Oas1c, Oas1g, Oas3, Parp14, Parp3, Parp9, Pf4, Phb1, Pirb, Plcg2, Pnp, Ptpn6, Ptprc, Pvr, Pycard, Raet1d, Rigi, Ripk2, Ripk3, Rsad2, Serping1, Slc11a1, Slc15a3, Spi1, Spn, Stat6, Tap1, Tap2, Themis2, Tlr2, Tnfrsf13c, Tnfrsf1b, Tnfsf13b, Trex1, Trim25, Trim30a, Tyrobp, Unc93b1, Usp18, Vav1, Xrcc5, Zbp1, Zc3h12a, Zc3hav1
GO:0070231	T cell apoptotic process	67	12	3.7	0.00027	0.0054124	0.179104	Adam8, Bcl3, Casp8, Ccl5, Cd274, Chek2, Dock8, Jak3, Lgals3, Pnp, Ripk3, Siglec1
GO:2001251	negative regulation of chromosome organization	95	17	5.25	1.6e-05	0.00044036	0.178947	Aurkb, Birc5, Bub1, Cdc20, Cdca8, Cenpe, Gen1, Haspin, Knl1, Kntc1, Ndc80, Pif1, Plk1, Recql4, Spdl1, Trip13, Zwilch
GO:0002683	negative regulation of immune system process	510	91	28.17	8.4e-24	2.73e-21	0.178431	Acod1, Acp5, Anxa1, Aurkb, Bank1, Bst2, Btk, C1qc, Ccl12, Ccr1, Ccr2, Cd274, Cd300lf, Cd74, Cd84, Cdkn2a, Cebpb, Cr2, Dhx58, Elf1, Emilin1, Fbn1, Fbxo7, Fcer1g, Fcgr2b, Fgl2, Fgr, Fn1, Gdf15, Gpnmb, Gpx2, Grn, H2-Aa, H2-M3, H2-T23, Hmox1, Hspb1, Ifi203, Ifi206, Ifi208, Ifi209, Ifi213, Igtp, Irf1, Irgm1, Irgm2, Isg15, Jak3, Klrk1, Lgals1, Lgals3, Lgals9, Lilrb4a, Loxl3, Lst1, Mmp12, Mndal, Myc, Nmi, Oas1a, Oas1b, Oas1c, Oas1g, Oas3, Parp14, Parp3, Pf4, Pla2g2f, Ptger4, Ptpn6, Ptprc, Rin3, Runx3, Scrib, Serping1, Socs1, Spi1, Spn, Stat6, Tap1, Tap2, Tbc1d10c, Tmem176a, Tnfaip8l2, Trex1, Trim30a, Tspan32, Twist1, Tyrobp, Usp18, Zc3h12a
GO:0039531	regulation of cytoplasmic pattern recognition receptor signaling pathway	129	23	7.13	5.6e-07	2.01271e-05	0.178295	Aurkb, Btk, Casp4, Ddx60, Dhx58, Gbp2, Gbp5, Gm12250, Ifi203, Ifi206, Ifi208, Ifi209, Ifi213, Igtp, Irgm1, Irgm2, Mndal, Plcg2, Rsad2, Slc15a3, Trex1, Trim30a, Zc3hav1
GO:0080164	regulation of nitric oxide metabolic process	73	13	4.03	0.00016	0.00340865	0.178082	Acp5, Aif1, Clec7a, H2-M3, Icam1, Il1b, Itgb2, Klrk1, Ptx3, Tlr2, Tmem106a, Tspo, Zc3h12a
GO:0002714	positive regulation of B cell mediated immunity	45	8	2.49	0.00293	0.0428285	0.177778	Btk, C3, Cd40, Fcer1g, Fcgr1, H2-T23, Ptprc, Stat6
GO:0002891	positive regulation of immunoglobulin mediated immune response	45	8	2.49	0.00293	0.0428285	0.177778	Btk, C3, Cd40, Fcer1g, Fcgr1, H2-T23, Ptprc, Stat6
GO:0009124	nucleoside monophosphate biosynthetic process	45	8	2.49	0.00293	0.0428285	0.177778	Adsl, Aprt, Impdh2, Pnp, Shmt1, Tk1, Tyms, Upp1
GO:0009394	2'-deoxyribonucleotide metabolic process	45	8	2.49	0.00293	0.0428285	0.177778	Ak2, Dnph1, Pnp, Rrm1, Rrm2, Shmt1, Tyms, Upp1
GO:2000516	positive regulation of CD4-positive, alpha-beta T cell activation	45	8	2.49	0.00293	0.0428285	0.177778	Anxa1, Ccr2, Ccr7, Il2rg, Irf1, Irgm1, Ripk2, Socs1
GO:0030101	natural killer cell activation	79	14	4.36	9.7e-05	0.0022016	0.177215	Fcgr4, Fgr, H2-T23, Il15ra, Irf1, Klrk1, Lgals9, Lilrb4a, Nkg7, Ptprc, Slamf7, Stx11, Tyrobp, Vav1
GO:1903037	regulation of leukocyte cell-cell adhesion	356	63	19.66	1.3e-16	2.09026e-14	0.176966	Adam8, Aif1, Alox5, Anxa1, B2m, Ccdc88b, Ccl2, Ccl5, Ccr2, Ccr7, Cd1d1, Cd274, Cd74, Cdkn2a, Cebpb, Dock8, Fgl2, Gata3, Gpnmb, H2-Aa, H2-Ab1, H2-DMa, H2-DMb1, H2-Eb1, H2-Eb2, H2-M3, H2-T23, Hspb1, Icam1, Igfbp2, Il12rb1, Il1b, Il2rg, Il7, Irf1, Irgm1, Itga4, Itgal, Itgb2, Jak3, Lgals1, Lgals3, Lgals9, Lilrb4a, Loxl3, Pf4, Pla2g2f, Pnp, Ptpn6, Ptprc, Pycard, Rasal3, Ripk2, Runx3, Scrib, Socs1, Spn, Tnfaip8l2, Tnfrsf13c, Tnfsf13b, Tspan32, Vav1, Zc3h12a
GO:0002685	regulation of leukocyte migration	232	41	12.81	3.1e-11	2.36763e-09	0.176724	Adam8, Aif1, Anxa1, C3ar1, Ccl12, Ccl2, Ccl5, Ccl7, Ccr1, Ccr2, Ccr7, Cd74, Cd9, Cxcl10, Dock8, Dysf, Emilin1, Fpr2, Gdf15, Icam1, Il1b, Itga4, Jam3, Klrk1, Lgals3, Lgals9, Lgmn, Myo1f, Pgf, Ptger4, Pycard, Rac2, Rin3, Ripk3, Sell, Serpine1, Spi1, Spn, Tlr2, Trpv4, Vegfa
GO:0051707	response to other organism	1388	245	76.66	1e-30	5.45536e-28	0.176513	AA467197, Acod1, Acp5, Adam15, Adam8, Adam9, Adm, Aif1, Anxa1, Apobec1, Apobec3, Aurkb, B2m, Bank1, Batf2, Batf3, Bcl3, Bst2, Btk, C1qa, C1qb, C1qc, C1ra, C1rl, C1s1, C2, C3, C4b, Calhm6, Capg, Casp1, Casp4, Casp8, Ccdc88b, Ccl12, Ccl2, Ccl5, Ccl7, Ccr1, Ccr7, Cd14, Cd180, Cd1d1, Cd274, Cd300lf, Cd40, Cd52, Cd74, Cd79b, Cd84, Cdk4, Cebpb, Cfb, Chil3, Ciita, Cited1, Clec4a2, Clec4n, Clec7a, Cr2, Cubn, Cxcl1, Cxcl10, Cxcl11, Cxcl16, Cxcl9, Cyba, Cybb, Cybc1, Ddx21, Ddx60, Dhx58, Emilin1, Epsti1, Fcer1g, Fcgr1, Fcgr2b, Fcgr4, Fgl2, Fgr, Fpr2, Gata3, Gata6, Gbp10, Gbp2, Gbp3, Gbp4, Gbp5, Gbp6, Gbp7, Gbp8, Gm12185, Gm12250, Gpx2, Grn, Gsdmd, Gzma, Gzmb, H2-K1, H2-M3, H2-Q7, H2-T23, Hck, Herc6, Hmgb2, Hspb1, Ifi203, Ifi204, Ifi205, Ifi206, Ifi208, Ifi209, Ifi211, Ifi213, Ifi27l2a, Ifi35, Ifi44, Ifi47, Ifih1, Ifit1, Ifit2, Ifit3, Ifitm2, Ifitm3, Igtp, Iigp1, Ikbke, Il12rb1, Il17rc, Il1b, Irf1, Irf7, Irf8, Irgm1, Irgm2, Isg15, Jak3, Jchain, Klhl6, Klrk1, Krt8, Lcn2, Lgals3, Lgals9, Lilrb4a, Ly9, Lyz2, Mlkl, Mmp12, Mndal, Mov10, Msrb1, Mx1, Mx2, Myo1f, Neurl3, Nfkb2, Nkg7, Nmi, Nod1, Oas1a, Oas1b, Oas1c, Oas1g, Oas3, Oasl2, Odc1, Parp14, Parp9, Pf4, Phb1, Pla2g2f, Plac8, Plcg2, Pld1, Pld4, Polr3e, Psmb9, Pstpip1, Ptger4, Ptpn6, Ptprc, Ptx3, Pvr, Pycard, Pygl, Rab34, Raet1d, Rgs1, Rigi, Ripk2, Ripk3, Rnaset2a, Rnf213, Rsad2, Rtp4, Saa3, Serpina3f, Serpina3n, Serpine1, Serping1, Shc1, Slamf7, Slc11a1, Slc15a3, Slfn2, Slfn8, Slfn9, Snhg1, Sp100, Sp110, Spi1, Spn, Ssc5d, Stat1, Stx11, Tap1, Tap2, Tgtp1, Tgtp2, Tlr2, Tmem106a, Tmem120a, Tnfaip8l2, Tnfrsf1a, Tnfrsf1b, Trex1, Trim25, Trim30a, Trim34a, Tspan32, Tspo, Ttc39aos1, Tyrobp, Uba7, Ube2l6, Unc93b1, Usp18, Vav1, Wfdc17, Xrcc5, Zbp1, Zc3h12a, Zc3hav1, Zfp36
GO:1903556	negative regulation of tumor necrosis factor superfamily cytokine production	68	12	3.76	0.00031	0.00608644	0.176471	Acp5, Bcl3, Cd274, Clec4a2, Gpnmb, Lilrb4a, Ptger4, Ptpn6, Trim30a, Tspo, Twist1, Zc3h12a
GO:0043457	regulation of cellular respiration	51	9	2.82	0.00172	0.0269191	0.176471	Myc, Nupr1, Oas1a, Oas1b, Oas1c, Oas1g, Pnpt1, Trex1, Trpv4
GO:0043207	response to external biotic stimulus	1391	245	76.83	1e-30	5.45536e-28	0.176132	AA467197, Acod1, Acp5, Adam15, Adam8, Adam9, Adm, Aif1, Anxa1, Apobec1, Apobec3, Aurkb, B2m, Bank1, Batf2, Batf3, Bcl3, Bst2, Btk, C1qa, C1qb, C1qc, C1ra, C1rl, C1s1, C2, C3, C4b, Calhm6, Capg, Casp1, Casp4, Casp8, Ccdc88b, Ccl12, Ccl2, Ccl5, Ccl7, Ccr1, Ccr7, Cd14, Cd180, Cd1d1, Cd274, Cd300lf, Cd40, Cd52, Cd74, Cd79b, Cd84, Cdk4, Cebpb, Cfb, Chil3, Ciita, Cited1, Clec4a2, Clec4n, Clec7a, Cr2, Cubn, Cxcl1, Cxcl10, Cxcl11, Cxcl16, Cxcl9, Cyba, Cybb, Cybc1, Ddx21, Ddx60, Dhx58, Emilin1, Epsti1, Fcer1g, Fcgr1, Fcgr2b, Fcgr4, Fgl2, Fgr, Fpr2, Gata3, Gata6, Gbp10, Gbp2, Gbp3, Gbp4, Gbp5, Gbp6, Gbp7, Gbp8, Gm12185, Gm12250, Gpx2, Grn, Gsdmd, Gzma, Gzmb, H2-K1, H2-M3, H2-Q7, H2-T23, Hck, Herc6, Hmgb2, Hspb1, Ifi203, Ifi204, Ifi205, Ifi206, Ifi208, Ifi209, Ifi211, Ifi213, Ifi27l2a, Ifi35, Ifi44, Ifi47, Ifih1, Ifit1, Ifit2, Ifit3, Ifitm2, Ifitm3, Igtp, Iigp1, Ikbke, Il12rb1, Il17rc, Il1b, Irf1, Irf7, Irf8, Irgm1, Irgm2, Isg15, Jak3, Jchain, Klhl6, Klrk1, Krt8, Lcn2, Lgals3, Lgals9, Lilrb4a, Ly9, Lyz2, Mlkl, Mmp12, Mndal, Mov10, Msrb1, Mx1, Mx2, Myo1f, Neurl3, Nfkb2, Nkg7, Nmi, Nod1, Oas1a, Oas1b, Oas1c, Oas1g, Oas3, Oasl2, Odc1, Parp14, Parp9, Pf4, Phb1, Pla2g2f, Plac8, Plcg2, Pld1, Pld4, Polr3e, Psmb9, Pstpip1, Ptger4, Ptpn6, Ptprc, Ptx3, Pvr, Pycard, Pygl, Rab34, Raet1d, Rgs1, Rigi, Ripk2, Ripk3, Rnaset2a, Rnf213, Rsad2, Rtp4, Saa3, Serpina3f, Serpina3n, Serpine1, Serping1, Shc1, Slamf7, Slc11a1, Slc15a3, Slfn2, Slfn8, Slfn9, Snhg1, Sp100, Sp110, Spi1, Spn, Ssc5d, Stat1, Stx11, Tap1, Tap2, Tgtp1, Tgtp2, Tlr2, Tmem106a, Tmem120a, Tnfaip8l2, Tnfrsf1a, Tnfrsf1b, Trex1, Trim25, Trim30a, Trim34a, Tspan32, Tspo, Ttc39aos1, Tyrobp, Uba7, Ube2l6, Unc93b1, Usp18, Vav1, Wfdc17, Xrcc5, Zbp1, Zc3h12a, Zc3hav1, Zfp36
GO:0007260	tyrosine phosphorylation of STAT protein	57	10	3.15	0.00102	0.017216	0.175439	Ccl5, Cd40, Irf1, Osm, Parp14, Parp9, Ptger4, Socs1, Socs3, Tnfrsf1a
GO:0042149	cellular response to glucose starvation	57	10	3.15	0.00102	0.017216	0.175439	Ifi203, Ifi206, Ifi208, Ifi209, Ifi213, Mndal, Plin2, Slc2a1, Upp1, Zc3h12a
GO:0019730	antimicrobial humoral response	97	17	5.36	2.1e-05	0.000554016	0.175258	Acod1, Adm, B2m, Bcl3, Ccl12, Ccl2, Ccl5, Ccl7, Cxcl10, Cxcl11, Cxcl9, Gata6, H2-T23, Jchain, Lgals3, Pf4, Wfdc17
GO:1901992	positive regulation of mitotic cell cycle phase transition	97	17	5.36	2.1e-05	0.000554016	0.175258	Adamts1, Aif1, Anxa1, Birc5, Ccnd3, Ccne1, Cdc20, Cdca5, Cdk1, Cdk4, Cenpe, Cul4b, Dbf4, Nsmce2, Rrm1, Rrm2, Ube2c
GO:0002253	activation of immune response	527	92	29.11	2.4e-23	7.48163e-21	0.174573	Acod1, Aurkb, Bcl2a1d, Btk, C1qa, C1qb, C1qc, C1ra, C1rl, C1s1, C2, C3, C3ar1, C4b, Casp1, Casp4, Ccr7, Cd14, Cd274, Cd300lf, Cd79b, Cfb, Clec4n, Clec7a, Cr2, Csk, Cyba, Ddx60, Dhx58, Elf1, Fcer1g, Fpr2, Fyb1, Gata3, Gbp2, Gbp3, Gbp5, Gbp7, Gm12250, Ifi203, Ifi204, Ifi205, Ifi206, Ifi208, Ifi209, Ifi211, Ifi213, Ifi35, Ifih1, Igtp, Ikbke, Il1b, Irf1, Irf7, Irgm1, Irgm2, Kcnn4, Klhl6, Klrk1, Lcp2, Lgals3, Lilrb4a, Mndal, Myo1g, Nmi, Nod1, Oas1a, Oas1b, Oas1c, Oas1g, Oas3, Phb1, Plcg2, Ptpn6, Ptprc, Pycard, Rigi, Ripk2, Rsad2, Serping1, Slc15a3, Themis2, Tlr2, Trex1, Trim25, Trim30a, Tyrobp, Unc93b1, Xrcc5, Zbp1, Zc3h12a, Zc3hav1
GO:0002221	pattern recognition receptor signaling pathway	276	48	15.24	1.2e-12	1.05954e-10	0.173913	Acod1, Aurkb, Btk, Casp1, Casp4, Cd14, Cd274, Cd300lf, Clec7a, Cyba, Ddx60, Dhx58, Gbp2, Gbp5, Gm12250, Ifi203, Ifi206, Ifi208, Ifi209, Ifi213, Ifi35, Ifih1, Igtp, Irf1, Irf7, Irgm1, Irgm2, Mndal, Nmi, Nod1, Oas1a, Oas1b, Oas1c, Oas1g, Oas3, Phb1, Plcg2, Pycard, Rigi, Ripk2, Rsad2, Slc15a3, Tlr2, Trex1, Trim25, Trim30a, Unc93b1, Zc3hav1
GO:0031100	animal organ regeneration	69	12	3.81	0.00036	0.00696958	0.173913	Adm, Angpt2, Aurka, Ccl2, Ccna2, Cdk1, Cebpb, Hmox1, Lcp1, Phb1, Pnpt1, Tyms
GO:0042771	intrinsic apoptotic signaling pathway in response to DNA damage by p53 class mediator	46	8	2.54	0.00338	0.0470643	0.173913	Bcl3, Cd74, Chek2, Ifi204, Nupr1, Phlda3, Pycard, Rps27l
GO:0043392	negative regulation of DNA binding	46	8	2.54	0.00338	0.0470643	0.173913	Gzma, Ifi203, Ifi206, Ifi208, Ifi209, Ifi213, Mndal, Sp100
GO:0001816	cytokine production	826	143	45.62	1e-30	5.45536e-28	0.173123	Acod1, Acp5, Adam8, Adcy7, Agpat2, Aif1, Alox5, Anxa1, Anxa4, B2m, Bank1, Bcl3, Bst2, Btk, C3, C3ar1, Calhm6, Casp1, Casp4, Casp8, Ccdc88b, Ccl2, Ccl5, Ccn1, Ccr2, Ccr7, Cd14, Cd1d1, Cd274, Cd40, Cd74, Cd84, Cebpb, Chil3, Clec4a2, Clec4n, Clec7a, Csk, Cyba, Cybb, Cyp2j6, Dbh, Ddx21, Dhx58, Dysf, Elf1, Fbn1, Fcer1g, Fcgr1, Fcgr2b, Fgr, Fn1, Frmd8, Gata3, Gata6, Gbp4, Gbp5, Gbp7, Gpnmb, Gsdmd, H2-M3, H2-T23, Hmgb2, Hmox1, Hpse, Hspb1, Ifi203, Ifi206, Ifi208, Ifi209, Ifi213, Ifih1, Igtp, Ikbke, Il12rb1, Il17rc, Il1b, Il7, Irf1, Irf7, Irf8, Irgm1, Irgm2, Isg15, Jak3, Kcnn4, Klrk1, Kpna2, Laptm4b, Lcp2, Lgals9, Lilrb4a, Ly9, Mmp12, Mndal, Nmi, Nod1, Oas1a, Oas1b, Oas1c, Oas1g, Oas3, Osm, Phb1, Plcg2, Pld4, Pnp, Ptger4, Ptpn6, Ptprc, Pycard, Rigi, Ripk2, Ripk3, Rsad2, Runx3, Scrib, Serpine1, Siglec1, Slc11a1, Socs1, Spn, Ssc5d, Stat1, Stat3, Tcirg1, Tlr2, Tmem106a, Tnfrsf13c, Tnfrsf1a, Tnfrsf1b, Tnfsf13b, Trex1, Trim30a, Trpv4, Tspo, Twist1, Tyrobp, Unc93b1, Xaf1, Zc3h12a, Zc3hav1, Zfp36
GO:0002715	regulation of natural killer cell mediated immunity	52	9	2.87	0.00198	0.030366	0.173077	Calhm6, H2-M3, H2-T23, Klrk1, Lgals9, Pvr, Tap1, Tap2, Vav1
GO:0006955	immune response	1520	263	83.95	1e-30	5.45536e-28	0.173026	Acod1, Acp5, Adam15, Adam8, Adcy7, Adgre1, Adm, Ahcy, Aif1, Alox5, Anxa1, Apobec3, Aurkb, B2m, Bcl2a1d, Bcl3, Bst2, Btk, C1qa, C1qb, C1qc, C1ra, C1rl, C1s1, C2, C3, C3ar1, C4b, Calhm6, Capg, Casp1, Casp4, Casp8, Ccl12, Ccl2, Ccl5, Ccl7, Ccr1, Ccr2, Ccr7, Cd14, Cd180, Cd1d1, Cd274, Cd300lf, Cd3g, Cd40, Cd74, Cd79b, Cd84, Cfb, Ciita, Cited1, Clec4a2, Clec4n, Clec7a, Cr2, Csf2rb, Csk, Ctsh, Cxcl1, Cxcl10, Cxcl11, Cxcl16, Cxcl9, Cyba, Cybb, Cybc1, Ddx21, Ddx60, Dhx58, Dysf, Elf1, Epsti1, Erap1, Exo1, Fcer1g, Fcgr1, Fcgr2b, Fcgr4, Fes, Fgl2, Fgr, Fpr2, Fyb1, Gata3, Gata6, Gbp10, Gbp2, Gbp3, Gbp4, Gbp5, Gbp6, Gbp7, Gbp8, Gfus, Gm12185, Gm12250, Gpx2, Grn, Gsdmd, Gzmb, H2-Aa, H2-Ab1, H2-D1, H2-DMa, H2-DMb1, H2-Eb1, H2-Eb2, H2-K1, H2-M3, H2-Q4, H2-Q6, H2-Q7, H2-T22, H2-T23, Hck, Herc6, Hmgb2, Hmox1, Icam1, Ifi203, Ifi204, Ifi205, Ifi206, Ifi208, Ifi209, Ifi211, Ifi213, Ifi35, Ifi44, Ifi47, Ifih1, Ifit1, Ifit2, Ifit3, Ifitm2, Ifitm3, Igkc, Igtp, Iigp1, Ikbke, Il12rb1, Il18bp, Il1b, Il2rb, Il7, Irf1, Irf7, Irf8, Irgm1, Irgm2, Isg15, Itgal, Itgb2, Jak3, Jam3, Jchain, Kcnn4, Klhl6, Klrk1, Lcn2, Lcp1, Lcp2, Lgals1, Lgals3, Lgals9, Lilrb4a, Loxl3, Lst1, Ly9, Mmp12, Mndal, Msrb1, Mx1, Mx2, Myo1f, Myo1g, Neurl3, Nfkb2, Nkg7, Nmi, Nod1, Oas1a, Oas1b, Oas1c, Oas1g, Oas3, Oasl2, Osm, Parp14, Parp3, Parp9, Pf4, Phb1, Pirb, Pla2g2f, Plcg2, Pld4, Pnp, Polr3e, Pstpip1, Ptger4, Ptpn6, Ptprc, Ptx3, Pvr, Pycard, Rac2, Raet1d, Rigi, Ripk2, Ripk3, Rnaset2a, Rsad2, Serpina3g, Serping1, Slamf7, Slc11a1, Slc15a3, Slfn2, Snap23, Sp100, Sp110, Spi1, Spn, Ssc5d, Stat1, Stat3, Stat4, Stat6, Stx11, Tap1, Tap2, Tcim, Tcirg1, Tgtp1, Tgtp2, Themis2, Tlr2, Tmem106a, Tmem120a, Tnfaip8l2, Tnfrsf13c, Tnfrsf1b, Tnfsf13b, Trex1, Trim25, Trim30a, Trim34a, Twist1, Tyrobp, Uba7, Ube2l6, Unc93b1, Usp18, Vav1, Vegfa, Wfdc17, Xrcc5, Zbp1, Zc3h12a, Zc3hav1
GO:0007159	leukocyte cell-cell adhesion	388	67	21.43	5.2e-17	8.6337e-15	0.17268	Adam8, Aif1, Alox5, Anxa1, B2m, Ccdc88b, Ccl2, Ccl5, Ccr2, Ccr7, Cd1d1, Cd274, Cd74, Cdkn2a, Cebpb, Dock8, Fermt3, Fgl2, Gata3, Gpnmb, H2-Aa, H2-Ab1, H2-DMa, H2-DMb1, H2-Eb1, H2-Eb2, H2-M3, H2-T23, Hspb1, Icam1, Igfbp2, Il12rb1, Il1b, Il2rg, Il7, Irf1, Irgm1, Itga4, Itgal, Itgb1, Itgb2, Jak3, Lgals1, Lgals3, Lgals9, Lilrb4a, Loxl3, Pf4, Pla2g2f, Pnp, Ptpn6, Ptprc, Pycard, Rac2, Rasal3, Ripk2, Runx3, Scrib, Sell, Socs1, Spn, Tnfaip8l2, Tnfrsf13c, Tnfsf13b, Tspan32, Vav1, Zc3h12a
GO:0032103	positive regulation of response to external stimulus	638	110	35.24	2.4e-27	9.165e-25	0.172414	Acod1, Adam8, Aif1, Artn, Aurkb, Btk, C3, C3ar1, Casp1, Casp4, Ccl2, Ccl5, Ccl7, Ccr1, Ccr2, Ccr7, Cd14, Cd180, Cd274, Cd300lf, Cd74, Cebpb, Clec4n, Clec7a, Ctss, Cxcl1, Cxcl10, Cyba, Ddx60, Dhx58, Dysf, Emilin1, Fcer1g, Fcgr1, Fn1, Fpr2, Gbp2, Gbp3, Gbp5, Gbp7, Gm12250, Grn, Gsdmd, H2-M3, H2-T23, Hmgb2, Hspb1, Ifi203, Ifi204, Ifi205, Ifi206, Ifi208, Ifi209, Ifi211, Ifi213, Ifi35, Ifih1, Igtp, Ikbke, Il1b, Irf1, Irf7, Irgm1, Irgm2, Kcnn4, Klrk1, Lgals1, Lgals9, Lgmn, Mmp12, Mndal, Nkg7, Nmi, Nod1, Nupr1, Oas1a, Oas1b, Oas1c, Oas1g, Oas3, Osm, Parp9, Pgf, Phb1, Plcg2, Ptger4, Pvr, Pycard, Rab34, Rac2, Rigi, Ripk2, Rsad2, Sell, Serpine1, Slc15a3, Spi1, Tlr2, Tnfrsf1a, Trex1, Trim25, Trim30a, Trpv4, Tyrobp, Unc93b1, Vav1, Vegfa, Xrcc5, Zbp1, Zc3hav1
GO:0044088	regulation of vacuole organization	58	10	3.2	0.00117	0.0195748	0.172414	Anxa2, Chek2, Grn, Igtp, Irgm1, Irgm2, Laptm4b, Nupr1, Scfd1, Trex1
GO:0070227	lymphocyte apoptotic process	93	16	5.14	4.6e-05	0.00111532	0.172043	Adam8, Aurkb, Bcl3, Casp8, Ccl5, Cd274, Cd3g, Cd74, Chek2, Dock8, Jak3, Lgals3, Myc, Pnp, Ripk3, Siglec1
GO:0009607	response to biotic stimulus	1430	246	78.98	1e-30	5.45536e-28	0.172028	AA467197, Acod1, Acp5, Adam15, Adam8, Adam9, Adm, Aif1, Anxa1, Apobec1, Apobec3, Aurkb, B2m, Bank1, Batf2, Batf3, Bcl3, Bst2, Btk, C1qa, C1qb, C1qc, C1ra, C1rl, C1s1, C2, C3, C4b, Calhm6, Capg, Casp1, Casp4, Casp8, Ccdc88b, Ccl12, Ccl2, Ccl5, Ccl7, Ccr1, Ccr7, Cd14, Cd180, Cd1d1, Cd274, Cd300lf, Cd40, Cd52, Cd74, Cd79b, Cd84, Cdk4, Cebpb, Cfb, Chil3, Ciita, Cited1, Clec4a2, Clec4n, Clec7a, Cr2, Cubn, Cxcl1, Cxcl10, Cxcl11, Cxcl16, Cxcl9, Cyba, Cybb, Cybc1, Ddx21, Ddx60, Dhx58, Eme1, Emilin1, Epsti1, Fcer1g, Fcgr1, Fcgr2b, Fcgr4, Fgl2, Fgr, Fpr2, Gata3, Gata6, Gbp10, Gbp2, Gbp3, Gbp4, Gbp5, Gbp6, Gbp7, Gbp8, Gm12185, Gm12250, Gpx2, Grn, Gsdmd, Gzma, Gzmb, H2-K1, H2-M3, H2-Q7, H2-T23, Hck, Herc6, Hmgb2, Hspb1, Ifi203, Ifi204, Ifi205, Ifi206, Ifi208, Ifi209, Ifi211, Ifi213, Ifi27l2a, Ifi35, Ifi44, Ifi47, Ifih1, Ifit1, Ifit2, Ifit3, Ifitm2, Ifitm3, Igtp, Iigp1, Ikbke, Il12rb1, Il17rc, Il1b, Irf1, Irf7, Irf8, Irgm1, Irgm2, Isg15, Jak3, Jchain, Klhl6, Klrk1, Krt8, Lcn2, Lgals3, Lgals9, Lilrb4a, Ly9, Lyz2, Mlkl, Mmp12, Mndal, Mov10, Msrb1, Mx1, Mx2, Myo1f, Neurl3, Nfkb2, Nkg7, Nmi, Nod1, Oas1a, Oas1b, Oas1c, Oas1g, Oas3, Oasl2, Odc1, Parp14, Parp9, Pf4, Phb1, Pla2g2f, Plac8, Plcg2, Pld1, Pld4, Polr3e, Psmb9, Pstpip1, Ptger4, Ptpn6, Ptprc, Ptx3, Pvr, Pycard, Pygl, Rab34, Raet1d, Rgs1, Rigi, Ripk2, Ripk3, Rnaset2a, Rnf213, Rsad2, Rtp4, Saa3, Serpina3f, Serpina3n, Serpine1, Serping1, Shc1, Slamf7, Slc11a1, Slc15a3, Slfn2, Slfn8, Slfn9, Snhg1, Sp100, Sp110, Spi1, Spn, Ssc5d, Stat1, Stx11, Tap1, Tap2, Tgtp1, Tgtp2, Tlr2, Tmem106a, Tmem120a, Tnfaip8l2, Tnfrsf1a, Tnfrsf1b, Trex1, Trim25, Trim30a, Trim34a, Tspan32, Tspo, Ttc39aos1, Tyrobp, Uba7, Ube2l6, Unc93b1, Usp18, Vav1, Wfdc17, Xrcc5, Zbp1, Zc3h12a, Zc3hav1, Zfp36
GO:0002237	response to molecule of bacterial origin	349	60	19.28	2.9e-15	4.10162e-13	0.17192	Acod1, Acp5, Adam9, Adm, B2m, Btk, C2, Casp1, Casp4, Ccl2, Ccr7, Cd14, Cd180, Cd274, Cd84, Cdk4, Cebpb, Cited1, Cr2, Cxcl10, Cxcl16, Cxcl9, Epsti1, Fcgr2b, Fcgr4, Gbp10, Gbp2, Gbp3, Gbp5, Gbp6, H2-M3, Hmgb2, Igtp, Il1b, Irf8, Irgm1, Irgm2, Klrk1, Lgals9, Lilrb4a, Nfkb2, Pf4, Plcg2, Ptger4, Ptpn6, Pycard, Ripk2, Serpine1, Slc11a1, Spi1, Ssc5d, Stat1, Tap2, Tlr2, Tnfrsf1b, Trim30a, Tspo, Ttc39aos1, Zc3h12a, Zfp36
GO:0051653	spindle localization	64	11	3.53	0.00069	0.0122271	0.171875	Aspm, Cenpa, Dynlt1b, Itgb1, Misp, Ndc80, Nusap1, Plk1, Sapcd2, Spdl1, Tle6
GO:0010324	membrane invagination	70	12	3.87	0.00041	0.00784806	0.171429	Aif1, Aurkb, Bin2, C3, Clec7a, Fcer1g, Fcgr1, Fcgr2b, Itgb2, Msr1, Plcg2, Sh3bp1
GO:0045428	regulation of nitric oxide biosynthetic process	70	12	3.87	0.00041	0.00784806	0.171429	Acp5, Aif1, Clec7a, H2-M3, Icam1, Il1b, Itgb2, Klrk1, Ptx3, Tlr2, Tspo, Zc3h12a
GO:0050900	leukocyte migration	362	62	19.99	1.2e-15	1.81485e-13	0.171271	Adam8, Aif1, Alox5, Anxa1, Artn, B4galt1, C3ar1, Ccl12, Ccl2, Ccl5, Ccl7, Ccr1, Ccr2, Ccr7, Cd74, Cd9, Cxcl1, Cxcl10, Cxcl11, Cxcl16, Cxcl9, Dbh, Dock8, Dysf, Emilin1, Fcer1g, Fpr2, Gata3, Gdf15, Icam1, Il17rc, Il1b, Itga4, Itgal, Itgb1, Itgb2, Jam3, Kcnn4, Klrk1, Lgals3, Lgals9, Lgmn, Mmp2, Myo1f, Myo1g, Nup85, Pf4, Pgf, Ppib, Ptger4, Pycard, Rac2, Rin3, Ripk3, Sell, Serpine1, Spi1, Spn, Tlr2, Trpv4, Vav1, Vegfa
GO:0050727	regulation of inflammatory response	351	60	19.39	3.8e-15	5.32523e-13	0.17094	Acod1, Acp5, Adam8, Alox5, Anxa1, Aoah, Btk, C3, Casp1, Casp4, Ccl5, Ccr2, Ccr7, Cebpb, Ctss, Fcer1g, Fcgr1, Fcgr2b, Fpr2, Gata3, Gbp2, Gbp3, Gbp5, Gm12250, Gpx2, Grn, Gsdmd, H2-T23, Ifi35, Igtp, Il1b, Irgm1, Irgm2, Kcnn4, Lgals1, Lgals9, Nkg7, Nmi, Nupr1, Osm, Pbk, Pf4, Plcg2, Ptger4, Ptpn6, Pycard, Serpine1, Socs3, Spn, Stat3, Tlr2, Tnfaip8l2, Tnfrsf1a, Tnfrsf1b, Trex1, Trpv4, Uaca, Usp18, Zbp1, Zfp36
GO:1901989	positive regulation of cell cycle phase transition	117	20	6.46	5.9e-06	0.000176711	0.17094	Adamts1, Aif1, Anxa1, Aurka, Birc5, Ccnd3, Ccne1, Cdc20, Cdca5, Cdk1, Cdk4, Cenpe, Chek2, Cul4b, Dbf4, Nsmce2, Plcg2, Rrm1, Rrm2, Ube2c
GO:0051781	positive regulation of cell division	82	14	4.53	0.00015	0.00320007	0.170732	Aurkb, Birc5, Cdc6, Cdca8, Ect2, Il1b, Kif14, Kif20b, Kif23, Lbh, Pgf, Racgap1, Tal1, Vegfa
GO:0022409	positive regulation of cell-cell adhesion	305	52	16.85	3e-13	2.88208e-11	0.170492	Adam8, Aif1, Alox5, Anxa1, B2m, Ccdc88b, Ccl2, Ccl5, Ccr2, Ccr7, Cd1d1, Cd274, Cd74, Dock8, Emilin1, Gata3, H2-Aa, H2-Ab1, H2-DMa, H2-DMb1, H2-Eb1, H2-Eb2, H2-M3, H2-T23, Icam1, Igfbp2, Il12rb1, Il1b, Il2rg, Il7, Irf1, Irgm1, Itga4, Itgal, Itgb2, Jak3, Lgals1, Lgals9, Lilrb4a, Piezo1, Plaur, Pnp, Ptprc, Pycard, Rasal3, Ripk2, Runx3, Socs1, Spn, Tnfrsf13c, Tnfsf13b, Vav1
GO:0002532	production of molecular mediator involved in inflammatory response	94	16	5.19	5.2e-05	0.00124694	0.170213	Adcy7, Alox5, Btk, Chil3, Clec7a, Fcer1g, Gbp5, Grn, Il17rc, Lilrb4a, Pld4, Pycard, Serpine1, Snap23, Stat3, Zc3h12a
GO:0010332	response to gamma radiation	59	10	3.26	0.00134	0.0219619	0.169492	Apobec1, Ccl2, Ccl7, Chek2, Gata3, Myc, Pnp, Ptprc, Trex1, Xrcc5
GO:0051293	establishment of spindle localization	59	10	3.26	0.00134	0.0219619	0.169492	Cenpa, Dynlt1b, Itgb1, Misp, Ndc80, Nusap1, Plk1, Sapcd2, Spdl1, Tle6
GO:0002440	production of molecular mediator of immune response	254	43	14.03	4.4e-11	3.23125e-09	0.169291	Acp5, B2m, Bst2, Btk, Calhm6, Casp1, Casp4, Ccr2, Cd40, Cd74, Clec7a, Ddx21, Exo1, Fbn1, Fcer1g, Fcgr2b, Fcgr4, Fgl2, Gata3, H2-M3, H2-T23, Hmox1, Il1b, Il2rg, Jak3, Lilrb4a, Nod1, Parp3, Phb1, Plcg2, Ptprc, Pycard, Rigi, Ripk2, Rsad2, Slc11a1, Stat6, Tcirg1, Tlr2, Tnfrsf1b, Tnfsf13b, Trex1, Twist1
GO:0140014	mitotic nuclear division	266	45	14.69	1.6e-11	1.26632e-09	0.169173	Aurka, Aurkb, Birc5, Bub1, Cdc20, Cdca5, Cdca8, Cdk1, Cdt1, Cenpc1, Cenpe, Cenpi, Cenpk, Chek1, Chek2, Espl1, Gen1, Haspin, Il1b, Kif11, Kif14, Kif15, Kif18b, Kif22, Kif23, Kifc1, Knl1, Knstrn, Kntc1, Misp, Mki67, Ncaph, Ndc80, Nsmce2, Nusap1, Plk1, Prc1, Racgap1, Rcc1, Spdl1, Tpx2, Trip13, Ube2c, Uhrf1, Zwilch
GO:0032102	negative regulation of response to external stimulus	367	62	20.27	2.3e-15	3.34595e-13	0.168937	Acod1, Acp5, Aif1, Alox5, Angpt2, Anxa2, Aoah, Aurkb, Ccl12, Ccr1, Cd109, Cd9, Cers2, Dhx58, Fcgr2b, Fgl2, Fpr2, Gata3, Gpx2, Grn, H2-M3, H2-T23, Ifi203, Ifi206, Ifi208, Ifi209, Ifi213, Igtp, Irgm1, Irgm2, Isg15, Klrk1, Lgals9, Mmp12, Mndal, Nmi, Oas1a, Oas1b, Oas1c, Oas1g, Oas3, Parp14, Pbk, Pf4, Plaur, Ptger4, Ptpn6, Rin3, Serpine1, Serping1, Socs3, Spn, Stat3, Tap1, Tap2, Tnfaip8l2, Tnfrsf1a, Tnfrsf1b, Trex1, Uaca, Usp18, Zfp36
GO:0140962	multicellular organismal-level chemical homeostasis	77	13	4.25	0.00028	0.00556177	0.168831	Akr1b1, B2m, Ctsh, Hmox1, Napsa, Oas1a, Oas1b, Oas1c, Oas1g, Rcn3, Slc11a1, Trpv4, Vegfa
GO:0051783	regulation of nuclear division	143	24	7.9	1e-06	3.402e-05	0.167832	Aurkb, Birc5, Bub1, Cdc20, Cdca8, Cenpe, Chek1, Gen1, Haspin, Il1b, Knl1, Kntc1, Mki67, Ndc80, Nsmce2, Nusap1, Osm, Plk1, Rad51ap1, Rcc1, Spdl1, Trip13, Ube2c, Zwilch
GO:0050728	negative regulation of inflammatory response	149	25	8.23	6.1e-07	2.17704e-05	0.167785	Acod1, Acp5, Alox5, Aoah, Fcgr2b, Fpr2, Gata3, Gpx2, Grn, Igtp, Irgm1, Irgm2, Lgals9, Pbk, Pf4, Ptger4, Ptpn6, Socs3, Spn, Stat3, Tnfaip8l2, Tnfrsf1a, Tnfrsf1b, Uaca, Zfp36
GO:0051249	regulation of lymphocyte activation	477	80	26.35	2.6e-19	5.36689e-17	0.167715	Adam8, Aif1, Anxa1, B2m, Bank1, Btk, Ccdc88b, Ccl2, Ccl5, Ccr2, Ccr7, Cd1d1, Cd274, Cd40, Cd74, Cdkn2a, Cebpb, Clec7a, Csk, Dock8, Fbxo7, Fcgr2b, Fgl2, Fgr, Gata3, Gpnmb, H2-Aa, H2-Ab1, H2-DMa, H2-DMb1, H2-Eb1, H2-Eb2, H2-M3, H2-T23, Hspb1, Igfbp2, Il12rb1, Il15ra, Il1b, Il2rg, Il7, Irf1, Irgm1, Itgal, Jak3, Lgals1, Lgals3, Lgals9, Lilrb4a, Loxl3, Lst1, Parp3, Pf4, Pla2g2f, Pnp, Ptpn6, Ptprc, Pycard, Rac2, Rasal3, Ripk2, Ripk3, Runx3, Scrib, Slamf7, Socs1, Spi1, Spn, Stat6, Tbc1d10c, Themis2, Tnfaip8l2, Tnfrsf13c, Tnfrsf1b, Tnfsf13b, Trex1, Tspan32, Tyrobp, Vav1, Zc3h12a
GO:0044419	biological process involved in interspecies interaction between organisms	1517	254	83.79	1e-30	5.45536e-28	0.167436	AA467197, Acod1, Acp5, Adam15, Adam8, Adam9, Adm, Aif1, Anxa1, Apobec1, Apobec3, Aurkb, B2m, Bank1, Batf2, Batf3, Bcl3, Bst2, Btk, C1qa, C1qb, C1qc, C1ra, C1rl, C1s1, C2, C3, C4b, Calhm6, Capg, Casp1, Casp4, Casp8, Ccdc88b, Ccl12, Ccl2, Ccl5, Ccl7, Ccr1, Ccr7, Cd14, Cd180, Cd1d1, Cd274, Cd300lf, Cd40, Cd52, Cd74, Cd79b, Cd84, Cdk4, Cebpb, Cfb, Chil3, Ciita, Cited1, Clec4a2, Clec4n, Clec7a, Cr2, Cubn, Cxcl1, Cxcl10, Cxcl11, Cxcl16, Cxcl9, Cyba, Cybb, Cybc1, Ddx21, Ddx60, Dhx58, Dynlt1b, Emilin1, Epsti1, Fcer1g, Fcgr1, Fcgr2b, Fcgr4, Fgl2, Fgr, Fn1, Fpr2, Gata3, Gata6, Gbp10, Gbp2, Gbp3, Gbp4, Gbp5, Gbp6, Gbp7, Gbp8, Gm12185, Gm12250, Gpx2, Grn, Gsdmd, Gzma, Gzmb, H2-K1, H2-M3, H2-Q7, H2-T23, Hck, Herc6, Hmgb2, Hspb1, Icam1, Ifi203, Ifi204, Ifi205, Ifi206, Ifi208, Ifi209, Ifi211, Ifi213, Ifi27l2a, Ifi35, Ifi44, Ifi47, Ifih1, Ifit1, Ifit2, Ifit3, Ifitm2, Ifitm3, Igtp, Iigp1, Ikbke, Il12rb1, Il17rc, Il1b, Irf1, Irf7, Irf8, Irgm1, Irgm2, Isg15, Jak3, Jchain, Jpt2, Klhl6, Klrk1, Kpna2, Krt8, Lcn2, Lgals1, Lgals3, Lgals9, Lilrb4a, Ly9, Lyz2, Mlkl, Mmp12, Mndal, Mov10, Msrb1, Mx1, Mx2, Myo1f, Neurl3, Nfkb2, Nkg7, Nmi, Nod1, Oas1a, Oas1b, Oas1c, Oas1g, Oas3, Oasl2, Odc1, P4hb, Parp14, Parp9, Pf4, Phb1, Pla2g2f, Plac8, Plcg2, Pld1, Pld4, Polr3e, Ppib, Psmb9, Pstpip1, Ptger4, Ptpn6, Ptprc, Ptx3, Pvr, Pycard, Pygl, Rab34, Raet1d, Rgs1, Rigi, Ripk2, Ripk3, Rnaset2a, Rnf213, Rsad2, Rtp4, Saa3, Serpina3f, Serpina3n, Serpine1, Serping1, Shc1, Siglec1, Slamf7, Slc11a1, Slc15a3, Slfn2, Slfn8, Slfn9, Snhg1, Sp100, Sp110, Spi1, Spn, Ssc5d, Stat1, Stx11, Tap1, Tap2, Tgtp1, Tgtp2, Tlr2, Tmem106a, Tmem120a, Tnfaip8l2, Tnfrsf1a, Tnfrsf1b, Trex1, Trim25, Trim30a, Trim34a, Tspan32, Tspo, Ttc39aos1, Tyrobp, Uba7, Ube2l6, Unc93b1, Usp18, Vav1, Wfdc17, Xrcc5, Zbp1, Zc3h12a, Zc3hav1, Zfp36
GO:0031347	regulation of defense response	779	130	43.03	1e-30	5.45536e-28	0.166881	Acod1, Acp5, Adam8, Alox5, Anxa1, Aoah, Apobec3, Aurkb, Btk, C3, Calhm6, Casp1, Casp4, Casp8, Ccl5, Ccr1, Ccr2, Ccr7, Cd14, Cd274, Cd300lf, Cd74, Cebpb, Clec4n, Clec7a, Ctss, Cxcl1, Cyba, Ddx60, Dhx58, Emilin1, Fcer1g, Fcgr1, Fcgr2b, Fgl2, Fgr, Fpr2, Gata3, Gata6, Gbp2, Gbp3, Gbp4, Gbp5, Gbp7, Gm12250, Gpx2, Grn, Gsdmd, H2-M3, H2-T23, Hmgb2, Ifi203, Ifi204, Ifi205, Ifi206, Ifi208, Ifi209, Ifi211, Ifi213, Ifi35, Ifih1, Igtp, Ikbke, Il12rb1, Il1b, Irf1, Irf7, Irgm1, Irgm2, Isg15, Kcnn4, Klrk1, Lgals1, Lgals9, Mmp12, Mndal, Myo1f, Nkg7, Nmi, Nod1, Nupr1, Oas1a, Oas1b, Oas1c, Oas1g, Oas3, Osm, Parp14, Parp9, Pbk, Pf4, Phb1, Plcg2, Ptger4, Ptpn6, Pvr, Pycard, Rab34, Rigi, Ripk2, Rsad2, Serpine1, Serping1, Slc15a3, Socs3, Spi1, Spn, Stat1, Stat3, Tap1, Tap2, Tlr2, Tnfaip8l2, Tnfrsf1a, Tnfrsf1b, Trex1, Trim25, Trim30a, Trpv4, Tspan32, Tyrobp, Uaca, Unc93b1, Usp18, Vav1, Xrcc5, Zbp1, Zc3h12a, Zc3hav1, Zfp36
GO:0006952	defense response	1572	262	86.83	1e-30	5.45536e-28	0.166667	Acod1, Acp5, Adam15, Adam8, Adcy7, Adm, Ahcy, Aif1, Alox5, Anxa1, Aoah, Apobec1, Apobec3, Aurkb, B2m, B4galt1, Batf2, Bcl3, Bst2, Btk, C1qa, C1qb, C1qc, C1ra, C1rl, C1s1, C2, C3, C3ar1, C4b, Calca, Calhm6, Capg, Casp1, Casp4, Casp8, Ccdc88b, Ccl12, Ccl2, Ccl5, Ccl7, Ccr1, Ccr2, Ccr7, Cd14, Cd180, Cd1d1, Cd274, Cd300lf, Cd40, Cd74, Cd84, Cebpb, Cela1, Cfb, Chil3, Ciita, Cited1, Clec4a2, Clec4n, Clec7a, Cr2, Ctss, Cxcl1, Cxcl10, Cxcl11, Cxcl16, Cxcl9, Cyba, Cybb, Cybc1, Ddx21, Ddx60, Dhx58, Emilin1, Epsti1, Fam114a1, Fcer1g, Fcgr1, Fcgr2b, Fcgr4, Fgl2, Fgr, Fn1, Fpr2, Gata3, Gata6, Gbp10, Gbp2, Gbp3, Gbp4, Gbp5, Gbp6, Gbp7, Gbp8, Gm12185, Gm12250, Gpx2, Grn, Gsdmd, Gzma, Gzmb, H2-K1, H2-M3, H2-Q7, H2-T23, Hck, Herc6, Hmga1, Hmgb2, Hmox1, Icam1, Ifi203, Ifi204, Ifi205, Ifi206, Ifi208, Ifi209, Ifi211, Ifi213, Ifi35, Ifi47, Ifih1, Ifit1, Ifit2, Ifit3, Ifitm2, Ifitm3, Igtp, Iigp1, Ikbke, Il12rb1, Il17rc, Il1b, Irf1, Irf7, Irf8, Irgm1, Irgm2, Isg15, Itgb1, Itgb2, Jak3, Jam3, Jchain, Kcnn4, Klrk1, Lcn2, Lgals1, Lgals3, Lgals9, Lilrb4a, Loxl3, Lsp1, Ly9, Lyz2, Mlkl, Mmp12, Mndal, Mov10, Msrb1, Mx1, Mx2, Myo1f, Neurl3, Nkg7, Nmi, Nod1, Nupr1, Oas1a, Oas1b, Oas1c, Oas1g, Oas3, Oasl2, Osm, Parp14, Parp9, Pbk, Pf4, Phb1, Pla2g2f, Plac8, Plcg2, Pld1, Pld4, Polr3e, Pstpip1, Ptger4, Ptpn6, Ptprc, Ptx3, Pvr, Pycard, Rab34, Raet1d, Rigi, Ripk2, Ripk3, Rnaset2a, Rnf213, Rsad2, Rtp4, Saa3, Serpina3n, Serpine1, Serping1, Shc1, Slamf7, Slc11a1, Slc15a3, Slfn8, Slfn9, Snap23, Socs3, Sp100, Sp110, Spi1, Spn, Ssc5d, Stat1, Stat3, Stat4, Stat6, Stx11, Tap1, Tap2, Tapbp, Tcirg1, Tgtp1, Tgtp2, Themis2, Timp1, Tlr2, Tmem106a, Tmem120a, Tnfaip8l2, Tnfrsf1a, Tnfrsf1b, Tpsb2, Trex1, Trim25, Trim30a, Trim34a, Trpv4, Tspan32, Ttc39aos1, Tyrobp, Uaca, Uba7, Ube2l6, Unc93b1, Usp18, Vav1, Vwf, Wfdc17, Wnk4, Xrcc5, Zbp1, Zc3h12a, Zc3hav1, Zfp36
GO:0051251	positive regulation of lymphocyte activation	312	52	17.23	7.5e-13	6.77885e-11	0.166667	Adam8, Aif1, Anxa1, B2m, Btk, Ccdc88b, Ccl2, Ccl5, Ccr2, Ccr7, Cd1d1, Cd274, Cd40, Cd74, Clec7a, Dock8, Gata3, H2-Aa, H2-Ab1, H2-DMa, H2-DMb1, H2-Eb1, H2-Eb2, H2-M3, H2-T23, Igfbp2, Il12rb1, Il15ra, Il1b, Il2rg, Il7, Irf1, Irgm1, Itgal, Jak3, Lgals1, Lgals9, Lilrb4a, Pnp, Ptprc, Pycard, Rasal3, Ripk2, Runx3, Socs1, Spi1, Spn, Stat6, Tnfrsf13c, Tnfsf13b, Tyrobp, Vav1
GO:0045582	positive regulation of T cell differentiation	120	20	6.63	8.8e-06	0.000255551	0.166667	Adam8, Anxa1, Ccr2, Ccr7, Cd1d1, Cd74, Gata3, H2-Aa, H2-DMa, H2-M3, Il2rg, Il7, Irf1, Lgals9, Lilrb4a, Pnp, Ptprc, Ripk2, Runx3, Socs1
GO:0032720	negative regulation of tumor necrosis factor production	66	11	3.65	0.00091	0.0157421	0.166667	Acp5, Bcl3, Clec4a2, Gpnmb, Lilrb4a, Ptger4, Ptpn6, Trim30a, Tspo, Twist1, Zc3h12a
GO:0002534	cytokine production involved in inflammatory response	60	10	3.31	0.00153	0.0244527	0.166667	Adcy7, Alox5, Clec7a, Gbp5, Il17rc, Lilrb4a, Pld4, Pycard, Stat3, Zc3h12a
GO:0042110	T cell activation	560	93	30.93	5.2e-22	1.44418e-19	0.166071	Adam8, Aif1, Anxa1, B2m, Bcl2a1d, Bcl3, Ccdc88b, Ccl2, Ccl5, Ccnd3, Ccr2, Ccr7, Cd151, Cd1d1, Cd274, Cd3g, Cd74, Cd84, Cdkn2a, Cebpb, Clec4a2, Csk, Dock8, Fcer1g, Fgl2, Gata3, Gpnmb, H2-Aa, H2-Ab1, H2-DMa, H2-DMb1, H2-Eb1, H2-Eb2, H2-M3, H2-T23, Hmga1, Hspb1, Icam1, Igfbp2, Igtp, Il12rb1, Il1b, Il2rg, Il7, Irf1, Irgm1, Itgal, Itgb2, Jak3, Lcp1, Lgals1, Lgals3, Lgals9, Lilrb4a, Loxl3, Ly9, Myc, Nkg7, Pf4, Pla2g2f, Pnp, Psmb10, Ptger4, Ptpn6, Ptprc, Pycard, Rac2, Rasal3, Ripk2, Ripk3, Rsad2, Runx3, Scrib, Slamf7, Slc11a1, Slfn2, Socs1, Spi1, Spn, Stat3, Stat4, Stat6, Stx11, Tcirg1, Tnfaip8l2, Tnfrsf13c, Tnfrsf1b, Tnfsf13b, Trex1, Tspan32, Tyrobp, Vav1, Zc3h12a
GO:0002764	immune response-regulating signaling pathway	482	80	26.62	4.9e-19	9.84836e-17	0.165975	Acod1, Aurkb, Bcl2a1d, Btk, C3, C3ar1, Casp1, Casp4, Ccr7, Cd14, Cd274, Cd300lf, Cd40, Cd79b, Clec4n, Clec7a, Cr2, Csk, Ctsh, Cyba, Ddx60, Dhx58, Elf1, Fcer1g, Fcgr1, Fcgr4, Fpr2, Fyb1, Gata3, Gbp2, Gbp5, Gm12250, H2-M3, Ifi203, Ifi206, Ifi208, Ifi209, Ifi213, Ifi35, Ifih1, Igtp, Irf1, Irf7, Irgm1, Irgm2, Kcnn4, Klhl6, Klrk1, Lcp2, Lgals3, Lilrb4a, Mndal, Myo1g, Nmi, Nod1, Oas1a, Oas1b, Oas1c, Oas1g, Oas3, Phb1, Pirb, Plcg2, Ptpn6, Ptprc, Pycard, Rigi, Ripk2, Rsad2, Slc15a3, Themis2, Tlr2, Trex1, Trim25, Trim30a, Tyrobp, Unc93b1, Vav1, Zc3h12a, Zc3hav1
GO:1901991	negative regulation of mitotic cell cycle phase transition	175	29	9.67	1e-07	4.15082e-06	0.165714	Aurkb, Birc5, Bub1, Ccl12, Cdc20, Cdc6, Cdca8, Cdk1, Cenpe, Chek1, Clspn, Fbxo7, Gen1, Gpnmb, Haspin, Knl1, Kntc1, Miip, Ndc80, Pkmyt1, Plk1, Plk3, Rbbp8, Rps27l, Spdl1, Topbp1, Trex1, Trip13, Zwilch
GO:0098813	nuclear chromosome segregation	302	50	16.68	2.7e-12	2.29125e-10	0.165563	Anapc4, Aspm, Aurka, Aurkb, Birc5, Bub1, Ccne1, Cdc20, Cdc6, Cdca5, Cdca8, Cdk1, Cdt1, Cenpc1, Cenpe, Cenpf, Cenpi, Cenpk, Chek2, Ect2, Espl1, Gen1, Haspin, Kif11, Kif14, Kif15, Kif18b, Kif22, Kif23, Kifc1, Knl1, Knstrn, Kntc1, Misp, Ncaph, Ndc80, Nsmce2, Nusap1, Plk1, Prc1, Racgap1, Rcc1, Spdl1, Tacc3, Top2a, Tpx2, Trip13, Ube2c, Uhrf1, Zwilch
GO:2000181	negative regulation of blood vessel morphogenesis	115	19	6.35	1.7e-05	0.000462879	0.165217	Adamts1, Alox5, Angpt2, Ccl2, Ccr2, Cxcl10, E2f2, Emilin1, H2-M3, Pf4, Pgk1, Ptger4, Ptpn6, Sema3e, Serpine1, Shc1, Stard13, Stat1, Thbs2
GO:0032496	response to lipopolysaccharide	333	55	18.39	2.4e-13	2.33503e-11	0.165165	Acod1, Acp5, Adam9, Adm, B2m, Btk, C2, Casp1, Casp4, Ccl2, Ccr7, Cd14, Cd180, Cd274, Cd84, Cdk4, Cebpb, Cited1, Cr2, Cxcl10, Cxcl16, Cxcl9, Epsti1, Fcgr4, Gbp10, Gbp2, Gbp3, Gbp5, Gbp6, Hmgb2, Igtp, Il1b, Irf8, Irgm1, Irgm2, Klrk1, Lgals9, Lilrb4a, Nfkb2, Pf4, Plcg2, Ptger4, Ptpn6, Pycard, Ripk2, Serpine1, Slc11a1, Spi1, Stat1, Tnfrsf1b, Trim30a, Tspo, Ttc39aos1, Zc3h12a, Zfp36
GO:0033627	cell adhesion mediated by integrin	91	15	5.03	0.00013	0.0028287	0.164835	Adam9, Ccl5, Col16a1, Emilin1, Fbn1, Fermt3, Icam1, Itga4, Itgal, Itgb1, Itgb2, Jam3, Piezo1, Ptpn6, Serpine1
GO:0002752	cell surface pattern recognition receptor signaling pathway	73	12	4.03	0.00061	0.011159	0.164384	Acod1, Cd14, Clec7a, Cyba, Ifi35, Nmi, Oas1a, Oas1b, Oas1c, Oas1g, Ripk2, Tlr2
GO:0045576	mast cell activation	73	12	4.03	0.00061	0.011159	0.164384	Btk, Cd300lf, Cd84, Fcer1g, Fes, Fgr, Hmox1, Lcp2, Lilrb4a, Ptpn6, Rac2, Snap23
GO:0062207	regulation of pattern recognition receptor signaling pathway	183	30	10.11	8e-08	3.38504e-06	0.163934	Acod1, Aurkb, Btk, Casp4, Cd14, Cd300lf, Cyba, Ddx60, Dhx58, Gbp2, Gbp5, Gm12250, Ifi203, Ifi206, Ifi208, Ifi209, Ifi213, Ifi35, Igtp, Irf1, Irf7, Irgm1, Irgm2, Mndal, Plcg2, Rsad2, Slc15a3, Trex1, Trim30a, Zc3hav1
GO:0045807	positive regulation of endocytosis	177	29	9.78	1.3e-07	5.30949e-06	0.163842	Anxa2, B2m, Btk, C2, C3, Ccl2, Ccr7, Cd14, Cd151, Cd300lf, Cd63, Clec7a, Cyba, Dab2, Fcer1g, Fcgr1, Fcgr2b, Fpr2, Il15ra, Il2rb, Il2rg, Itgb1, Plcg2, Ptprc, Ptx3, Pycard, Serpine1, Slc11a1, Vegfa
GO:1901343	negative regulation of vasculature development	116	19	6.41	1.9e-05	0.000507386	0.163793	Adamts1, Alox5, Angpt2, Ccl2, Ccr2, Cxcl10, E2f2, Emilin1, H2-M3, Pf4, Pgk1, Ptger4, Ptpn6, Sema3e, Serpine1, Shc1, Stard13, Stat1, Thbs2
GO:0022408	negative regulation of cell-cell adhesion	202	33	11.16	2e-08	9.48758e-07	0.163366	Adam8, Anxa1, Cd274, Cd74, Cd9, Cdkn2a, Cebpb, Fgl2, Gpnmb, H2-Aa, H2-M3, H2-T23, Hspb1, Irf1, Jak3, Lgals1, Lgals3, Lgals9, Lilrb4a, Loxl3, Pf4, Pla2g2f, Ptpn6, Runx3, Scrib, Socs1, Spi1, Spn, Tnfaip8l2, Trpv4, Tspan32, Vegfa, Zc3h12a
GO:0019058	viral life cycle	233	38	12.87	1.8e-09	1.01458e-07	0.16309	Apobec3, Bst2, Ccl5, Cd300lf, Cd74, Gbp7, Icam1, Ifi203, Ifi206, Ifi208, Ifi209, Ifi213, Ifih1, Ifitm2, Ifitm3, Isg15, Jpt2, Kpna2, Lgals1, Mndal, Mvb12a, Mx2, Oas1a, Oas1b, Oas1c, Oas1g, Oas3, Oasl2, P4hb, Phb1, Ppib, Rsad2, Siglec1, Top2a, Trim25, Trim30a, Zc3h12a, Zc3hav1
GO:0000281	mitotic cytokinesis	92	15	5.08	0.00015	0.00320007	0.163043	Aurkb, Birc5, Cdca8, Cenpa, Cep55, Ckap2, Ect2, Iqgap3, Kif20a, Kif20b, Kif23, Nusap1, Plk1, Racgap1, Rtkn
GO:0002684	positive regulation of immune system process	1049	171	57.94	1e-30	5.45536e-28	0.163012	Acod1, Adam8, Aif1, Anxa1, Aurkb, B2m, Bcl2a1d, Btk, C1qa, C1qb, C1qc, C1ra, C1rl, C1s1, C2, C3, C3ar1, C4b, Casp1, Casp4, Casp8, Ccdc88b, Ccl12, Ccl2, Ccl5, Ccl7, Ccr1, Ccr2, Ccr7, Cd14, Cd1d1, Cd274, Cd300lf, Cd40, Cd74, Cd79b, Cfb, Clec4n, Clec7a, Cr2, Csk, Cxcl1, Cxcl10, Cyba, Ddx21, Ddx60, Dhx58, Dock8, Dysf, Elf1, Fcer1g, Fcgr1, Fes, Fgr, Fpr2, Fyb1, Gata3, Gbp2, Gbp3, Gbp5, Gbp7, Gm12250, H2-Aa, H2-Ab1, H2-D1, H2-DMa, H2-DMb1, H2-Eb1, H2-Eb2, H2-K1, H2-M3, H2-Q4, H2-Q6, H2-Q7, H2-T22, H2-T23, Hax1, Hcar2, Hmgb2, Icam1, Ifi203, Ifi204, Ifi205, Ifi206, Ifi208, Ifi209, Ifi211, Ifi213, Ifi35, Ifih1, Igfbp2, Igtp, Ikbke, Il12rb1, Il15ra, Il1b, Il2rg, Il7, Irf1, Irf7, Irgm1, Irgm2, Itga4, Itgal, Itgb2, Jak3, Jam3, Kcnn4, Klhl6, Klrk1, Lcp2, Lgals1, Lgals3, Lgals9, Lgmn, Lilrb4a, Mmp12, Mndal, Myo1f, Myo1g, Nmi, Nod1, Oas1a, Oas1b, Oas1c, Oas1g, Oas3, Parp9, Pgf, Phb1, Plcg2, Pnp, Pou4f2, Ptger4, Ptpn6, Ptprc, Pvr, Pycard, Rac2, Raet1d, Rasal3, Rigi, Ripk2, Rsad2, Runx3, Sell, Serpine1, Serping1, Slc11a1, Slc15a3, Socs1, Spi1, Spn, Stat6, Tap2, Themis2, Tlr2, Tnfrsf13c, Tnfsf13b, Trex1, Trim25, Trim30a, Trpv4, Tyrobp, Unc93b1, Vav1, Vegfa, Xrcc5, Zbp1, Zc3h12a, Zc3hav1
GO:0007259	cell surface receptor signaling pathway via JAK-STAT	129	21	7.13	7.7e-06	0.000227061	0.162791	Akr1b1, Bcl3, Ccl5, Cd40, Csf2rb, Gbp7, Il15ra, Irf1, Jak3, Osm, Parp14, Parp9, Ptger4, Ptprc, Socs1, Socs3, Stat1, Stat3, Stat4, Stat6, Tnfrsf1a
GO:0006954	inflammatory response	768	125	42.42	1.3e-28	5.84044e-26	0.16276	Acod1, Acp5, Adam8, Adcy7, Ahcy, Aif1, Alox5, Anxa1, Aoah, B4galt1, Btk, C1qa, C3, C3ar1, C4b, Calca, Calhm6, Casp1, Casp4, Casp8, Ccl12, Ccl2, Ccl5, Ccl7, Ccr1, Ccr2, Ccr7, Cd14, Cd180, Cebpb, Cela1, Chil3, Clec7a, Cr2, Ctss, Cxcl1, Cxcl10, Cxcl11, Cxcl9, Cyba, Cybb, Epsti1, Fam114a1, Fcer1g, Fcgr1, Fcgr2b, Fcgr4, Fn1, Fpr2, Gata3, Gbp2, Gbp3, Gbp5, Gm12250, Gpx2, Grn, Gsdmd, Gzma, Gzmb, H2-T23, Hck, Hmga1, Hmgb2, Hmox1, Icam1, Ifi203, Ifi206, Ifi208, Ifi209, Ifi213, Ifi35, Igtp, Il17rc, Il1b, Irgm1, Irgm2, Itgb1, Itgb2, Jam3, Kcnn4, Lgals1, Lgals9, Lilrb4a, Loxl3, Mndal, Nkg7, Nmi, Nupr1, Osm, Pbk, Pf4, Plcg2, Pld4, Pstpip1, Ptger4, Ptpn6, Pycard, Saa3, Serpina3n, Serpine1, Slc11a1, Snap23, Socs3, Spn, Stat3, Tcirg1, Themis2, Timp1, Tlr2, Tnfaip8l2, Tnfrsf1a, Tnfrsf1b, Tpsb2, Trex1, Trim30a, Trpv4, Ttc39aos1, Tyrobp, Uaca, Usp18, Vwf, Wnk4, Zbp1, Zc3h12a, Zfp36
GO:0061982	meiosis I cell cycle process	123	20	6.79	1.3e-05	0.000359737	0.162602	Aurka, Birc5, Ccne1, Cdc20, Cenpc1, Cenpe, Cenps, Cks2, Eme1, Espl1, Haspin, Knl1, Ndc80, Pkmyt1, Plk1, Pnma5, Rad51ap1, Top2a, Topbp1, Trip13
GO:0034097	response to cytokine	966	157	53.36	1e-30	5.45536e-28	0.162526	Acod1, Acp5, Adam9, Aif1, Birc3, Bst2, Btk, Capg, Casp1, Casp4, Casp8, Ccl12, Ccl2, Ccl5, Ccl7, Ccr1, Ccr2, Ccr7, Cd14, Cd274, Cd300lf, Cd40, Cd74, Cdk4, Cebpb, Ciita, Cited1, Csf2rb, Cxcl1, Cxcl10, Cxcl11, Cxcl16, Cxcl9, Dock8, Dok1, Eda2r, Epsti1, Fcer1g, Fn1, Gata3, Gbp10, Gbp2, Gbp3, Gbp4, Gbp5, Gbp6, Gbp7, Gbp8, Gm12185, Gm12250, H2-Q7, Hax1, Hells, Htra2, Icam1, Ifi203, Ifi204, Ifi205, Ifi206, Ifi208, Ifi209, Ifi211, Ifi213, Ifi47, Ifih1, Ifit1, Ifit2, Ifit3, Ifitm2, Ifitm3, Igtp, Iigp1, Ikbke, Il12rb1, Il15ra, Il17rc, Il1b, Il2rb, Il2rg, Il7, Impdh2, Irf1, Irf7, Irf8, Irgm1, Irgm2, Isg15, Jak3, Krt8, Lsp1, Mcm2, Mmp12, Mmp2, Mndal, Mx2, Myc, Nfkb2, Nup85, Oas1a, Oas1b, Oas1c, Oas1g, Oas3, Oasl2, Osm, P4hb, Parp14, Parp9, Pcolce, Pcolce2, Pf4, Phb1, Pirb, Pnpt1, Pou4f2, Ptpn6, Ptprc, Pycard, Rigi, Ripk2, Rplp0, Saa3, Sell, Serpina3f, Serpina3g, Serpina3n, Serpine1, Shmt1, Slc11a1, Socs1, Socs3, Sp100, Spi1, Stat1, Stat3, Stat4, Stat6, Stx11, Tcirg1, Tgtp1, Tgtp2, Timp1, Tlr2, Tnfrsf13c, Tnfrsf1a, Tnfrsf1b, Tnfsf13b, Trex1, Trim25, Tuba1b, Tyms, Usp18, Xaf1, Xrcc5, Zbp1, Zc3h12a, Zfp36
GO:0071347	cellular response to interleukin-1	80	13	4.42	0.00041	0.00784806	0.1625	Acod1, Ccl2, Ccl5, Cebpb, Fn1, Il1b, Irf1, Mmp2, Pycard, Saa3, Serpine1, Zbp1, Zc3h12a
GO:0008630	intrinsic apoptotic signaling pathway in response to DNA damage	111	18	6.13	3.6e-05	0.0009	0.162162	Bcl2a1b, Bcl2a1d, Bcl3, Cd74, Chek2, Hmox1, Htra2, Ifi204, Ikbke, Myc, Nupr1, Phlda3, Pnp, Pycard, Rps27l, Tnfrsf1a, Tnfrsf1b, Uaca
GO:0045621	positive regulation of lymphocyte differentiation	136	22	7.51	5.3e-06	0.00016063	0.161765	Adam8, Anxa1, Ccr2, Ccr7, Cd1d1, Cd74, Gata3, H2-Aa, H2-DMa, H2-M3, Il15ra, Il2rg, Il7, Irf1, Lgals9, Lilrb4a, Pnp, Ptprc, Ripk2, Runx3, Socs1, Spi1
GO:0050921	positive regulation of chemotaxis	149	24	8.23	2.2e-06	7.01566e-05	0.161074	Aif1, Artn, C3ar1, Ccl2, Ccl5, Ccl7, Ccr1, Ccr2, Ccr7, Cd74, Cxcl10, Dysf, Fn1, Fpr2, Hspb1, Il1b, Lgmn, Pgf, Rac2, Sell, Serpine1, Spi1, Trpv4, Vegfa
GO:0051303	establishment of chromosome localization	112	18	6.19	4e-05	0.000991883	0.160714	Aurkb, Birc5, Cdca5, Cdca8, Cdk1, Cdt1, Cenpc1, Cenpe, Cenpf, Ect2, Kif14, Kif22, Kifc1, Knl1, Knstrn, Ndc80, Racgap1, Spdl1
GO:0090068	positive regulation of cell cycle process	256	41	14.14	7.1e-10	4.30367e-08	0.160156	Adamts1, Aif1, Anxa1, Aurka, Aurkb, Birc5, Bub1, Ccnd3, Ccne1, Cdc20, Cdc6, Cdca5, Cdca8, Cdk1, Cdk4, Cenpe, Chek2, Cul4b, Dbf4, E2f8, Ect2, Gen1, Il1b, Kcnn4, Kif14, Kif20b, Kif23, Knl1, Ncaph, Ndc80, Nsmce2, Nusap1, Plcg2, Plk4, Racgap1, Rad18, Rad51ap1, Rrm1, Rrm2, Sgo2a, Ube2c
GO:1901652	response to peptide	981	157	54.18	1e-30	5.45536e-28	0.160041	Acod1, Acp5, Adam9, Aif1, Birc3, Bst2, Btk, Capg, Casp1, Casp4, Casp8, Ccl12, Ccl2, Ccl5, Ccl7, Ccr1, Ccr2, Ccr7, Cd14, Cd274, Cd300lf, Cd40, Cd74, Cdk4, Cebpb, Ciita, Cited1, Csf2rb, Cxcl1, Cxcl10, Cxcl11, Cxcl16, Cxcl9, Dock8, Dok1, Eda2r, Epsti1, Fcer1g, Fn1, Gata3, Gbp10, Gbp2, Gbp3, Gbp4, Gbp5, Gbp6, Gbp7, Gbp8, Gm12185, Gm12250, H2-Q7, Hax1, Hells, Htra2, Icam1, Ifi203, Ifi204, Ifi205, Ifi206, Ifi208, Ifi209, Ifi211, Ifi213, Ifi47, Ifih1, Ifit1, Ifit2, Ifit3, Ifitm2, Ifitm3, Igtp, Iigp1, Ikbke, Il12rb1, Il15ra, Il17rc, Il1b, Il2rb, Il2rg, Il7, Impdh2, Irf1, Irf7, Irf8, Irgm1, Irgm2, Isg15, Jak3, Krt8, Lsp1, Mcm2, Mmp12, Mmp2, Mndal, Mx2, Myc, Nfkb2, Nup85, Oas1a, Oas1b, Oas1c, Oas1g, Oas3, Oasl2, Osm, P4hb, Parp14, Parp9, Pcolce, Pcolce2, Pf4, Phb1, Pirb, Pnpt1, Pou4f2, Ptpn6, Ptprc, Pycard, Rigi, Ripk2, Rplp0, Saa3, Sell, Serpina3f, Serpina3g, Serpina3n, Serpine1, Shmt1, Slc11a1, Socs1, Socs3, Sp100, Spi1, Stat1, Stat3, Stat4, Stat6, Stx11, Tcirg1, Tgtp1, Tgtp2, Timp1, Tlr2, Tnfrsf13c, Tnfrsf1a, Tnfrsf1b, Tnfsf13b, Trex1, Trim25, Tuba1b, Tyms, Usp18, Xaf1, Xrcc5, Zbp1, Zc3h12a, Zfp36
GO:0071887	leukocyte apoptotic process	138	22	7.62	6.7e-06	0.000198723	0.15942	Adam8, Anxa1, Aurkb, Bcl3, Casp8, Ccl5, Ccr7, Cd274, Cd3g, Cd74, Cdkn2a, Chek2, Dock8, Fcer1g, Fcgr2b, Hcar2, Jak3, Lgals3, Myc, Pnp, Ripk3, Siglec1
GO:0140895	cell surface toll-like receptor signaling pathway	69	11	3.81	0.00132	0.0217978	0.15942	Acod1, Cd14, Cyba, Ifi35, Nmi, Oas1a, Oas1b, Oas1c, Oas1g, Ripk2, Tlr2
GO:0016525	negative regulation of angiogenesis	113	18	6.24	4.6e-05	0.00111532	0.159292	Adamts1, Alox5, Angpt2, Ccl2, Ccr2, Cxcl10, E2f2, Emilin1, H2-M3, Pf4, Pgk1, Ptpn6, Sema3e, Serpine1, Shc1, Stard13, Stat1, Thbs2
GO:0031663	lipopolysaccharide-mediated signaling pathway	63	10	3.48	0.00224	0.0336772	0.15873	Acod1, Cd14, Cd180, Cd84, Plcg2, Ptpn6, Ripk2, Spi1, Stat1, Trim30a
GO:1902808	positive regulation of cell cycle G1/S phase transition	63	10	3.48	0.00224	0.0336772	0.15873	Adamts1, Aif1, Anxa1, Ccnd3, Ccne1, Cul4b, Dbf4, Plcg2, Rrm1, Rrm2
GO:0071479	cellular response to ionizing radiation	82	13	4.53	0.00053	0.00990912	0.158537	Chek2, Ect2, Fignl1, Gata3, Ifi203, Ifi206, Ifi208, Ifi209, Ifi213, Mndal, Rad51ap1, Trex1, Xrcc5
GO:0002768	immune response-regulating cell surface receptor signaling pathway	278	44	15.35	2.5e-10	1.63895e-08	0.158273	Acod1, Bcl2a1d, Btk, C3, C3ar1, Ccr7, Cd14, Cd40, Cd79b, Clec4n, Clec7a, Cr2, Csk, Cyba, Elf1, Fcer1g, Fcgr1, Fcgr4, Fpr2, Fyb1, Gata3, H2-M3, Ifi35, Kcnn4, Klhl6, Klrk1, Lcp2, Lgals3, Lilrb4a, Myo1g, Nmi, Oas1a, Oas1b, Oas1c, Oas1g, Plcg2, Ptpn6, Ptprc, Ripk2, Themis2, Tlr2, Tyrobp, Vav1, Zc3h12a
GO:0071345	cellular response to cytokine stimulus	867	137	47.89	5.3e-30	2.57766e-27	0.158016	Acod1, Aif1, Birc3, Btk, Capg, Casp1, Casp4, Ccl12, Ccl2, Ccl5, Ccl7, Ccr1, Ccr2, Ccr7, Cd300lf, Cd40, Cd74, Cdk4, Cebpb, Ciita, Csf2rb, Cxcl1, Cxcl10, Cxcl11, Cxcl9, Dock8, Dok1, Eda2r, Epsti1, Fcer1g, Fn1, Gata3, Gbp10, Gbp2, Gbp3, Gbp4, Gbp5, Gbp6, Gbp7, Gbp8, Gm12185, Gm12250, H2-Q7, Hax1, Hells, Htra2, Icam1, Ifi203, Ifi204, Ifi205, Ifi206, Ifi208, Ifi209, Ifi211, Ifi213, Ifi47, Ifih1, Ifit1, Ifit2, Ifit3, Ifitm2, Ifitm3, Igtp, Iigp1, Ikbke, Il12rb1, Il15ra, Il17rc, Il1b, Il2rb, Il2rg, Il7, Impdh2, Irf1, Irf7, Irf8, Irgm1, Irgm2, Isg15, Jak3, Krt8, Lsp1, Mcm2, Mmp12, Mmp2, Mndal, Myc, Nup85, Oas1a, Oas1b, Oas1c, Oas1g, Oas3, Oasl2, Osm, P4hb, Parp14, Parp9, Pcolce, Pcolce2, Pf4, Phb1, Pirb, Pnpt1, Pou4f2, Ptpn6, Ptprc, Pycard, Ripk2, Rplp0, Saa3, Serpine1, Shmt1, Socs1, Socs3, Spi1, Stat1, Stat3, Stat4, Stat6, Stx11, Tcirg1, Tgtp1, Tgtp2, Tlr2, Tnfrsf13c, Tnfrsf1a, Tnfrsf1b, Tnfsf13b, Trex1, Trim25, Tuba1b, Usp18, Xrcc5, Zbp1, Zc3h12a, Zfp36
GO:0002757	immune response-activating signaling pathway	462	73	25.52	2.9e-16	4.47449e-14	0.158009	Acod1, Aurkb, Bcl2a1d, Btk, C3, C3ar1, Casp1, Casp4, Ccr7, Cd14, Cd274, Cd300lf, Cd79b, Clec4n, Clec7a, Cr2, Csk, Cyba, Ddx60, Dhx58, Elf1, Fcer1g, Fpr2, Fyb1, Gata3, Gbp2, Gbp5, Gm12250, Ifi203, Ifi206, Ifi208, Ifi209, Ifi213, Ifi35, Ifih1, Igtp, Irf1, Irf7, Irgm1, Irgm2, Kcnn4, Klhl6, Klrk1, Lcp2, Lgals3, Lilrb4a, Mndal, Myo1g, Nmi, Nod1, Oas1a, Oas1b, Oas1c, Oas1g, Oas3, Phb1, Plcg2, Ptpn6, Ptprc, Pycard, Rigi, Ripk2, Rsad2, Slc15a3, Themis2, Tlr2, Trex1, Trim25, Trim30a, Tyrobp, Unc93b1, Zc3h12a, Zc3hav1
GO:0045931	positive regulation of mitotic cell cycle	133	21	7.35	1.3e-05	0.000359737	0.157895	Adamts1, Aif1, Anxa1, Aurka, Birc5, Ccnd3, Ccne1, Cdc20, Cdca5, Cdk1, Cdk4, Cenpe, Cul4b, Dbf4, Eif4ebp1, Lgmn, Nsmce2, Rrm1, Rrm2, Tal1, Ube2c
GO:1990868	response to chemokine	76	12	4.2	0.00089	0.0154135	0.157895	Ccl12, Ccl2, Ccl5, Ccl7, Ccr1, Ccr2, Ccr7, Cxcl10, Cxcl11, Cxcl9, Dock8, Zc3h12a
GO:1990869	cellular response to chemokine	76	12	4.2	0.00089	0.0154135	0.157895	Ccl12, Ccl2, Ccl5, Ccl7, Ccr1, Ccr2, Ccr7, Cxcl10, Cxcl11, Cxcl9, Dock8, Zc3h12a
GO:2000379	positive regulation of reactive oxygen species metabolic process	76	12	4.2	0.00089	0.0154135	0.157895	Acod1, Clec7a, Cxcl1, Cyba, Fpr2, Itgb2, Lcn2, Plcg2, Ripk3, Tspo, Tyrobp, Zc3h12a
GO:0002694	regulation of leukocyte activation	546	86	30.16	6.7e-19	1.29547e-16	0.157509	Adam8, Aif1, Anxa1, B2m, Bank1, Btk, Ccdc88b, Ccl2, Ccl5, Ccr2, Ccr7, Cd1d1, Cd274, Cd300lf, Cd40, Cd74, Cd84, Cdkn2a, Cebpb, Clec7a, Csk, Dock8, Fbxo7, Fcgr2b, Fgl2, Fgr, Fn1, Gata3, Gpnmb, Grn, H2-Aa, H2-Ab1, H2-DMa, H2-DMb1, H2-Eb1, H2-Eb2, H2-M3, H2-T23, Hspb1, Igfbp2, Il12rb1, Il15ra, Il1b, Il2rg, Il7, Irf1, Irgm1, Itgal, Jak3, Kcnn4, Klrk1, Lgals1, Lgals3, Lgals9, Lilrb4a, Loxl3, Lst1, Parp3, Pf4, Pla2g2f, Pnp, Ptpn6, Ptprc, Pycard, Rac2, Rasal3, Ripk2, Ripk3, Runx3, Scrib, Slamf7, Socs1, Spi1, Spn, Stat6, Tbc1d10c, Themis2, Tnfaip8l2, Tnfrsf13c, Tnfrsf1b, Tnfsf13b, Trex1, Tspan32, Tyrobp, Vav1, Zc3h12a
GO:0002696	positive regulation of leukocyte activation	343	54	18.95	2.8e-12	2.36298e-10	0.157434	Adam8, Aif1, Anxa1, B2m, Btk, Ccdc88b, Ccl2, Ccl5, Ccr2, Ccr7, Cd1d1, Cd274, Cd40, Cd74, Clec7a, Dock8, Gata3, H2-Aa, H2-Ab1, H2-DMa, H2-DMb1, H2-Eb1, H2-Eb2, H2-M3, H2-T23, Igfbp2, Il12rb1, Il15ra, Il1b, Il2rg, Il7, Irf1, Irgm1, Itgal, Jak3, Kcnn4, Klrk1, Lgals1, Lgals9, Lilrb4a, Pnp, Ptprc, Pycard, Rasal3, Ripk2, Runx3, Socs1, Spi1, Spn, Stat6, Tnfrsf13c, Tnfsf13b, Tyrobp, Vav1
GO:0007127	meiosis I	115	18	6.35	5.8e-05	0.0013651	0.156522	Aurka, Birc5, Ccne1, Cenpc1, Cenpe, Cenps, Cks2, Eme1, Espl1, Haspin, Knl1, Ndc80, Plk1, Pnma5, Rad51ap1, Top2a, Topbp1, Trip13
GO:0045580	regulation of T cell differentiation	179	28	9.89	5.8e-07	2.07969e-05	0.156425	Adam8, Anxa1, Ccr2, Ccr7, Cd1d1, Cd74, Cdkn2a, Fgl2, Gata3, H2-Aa, H2-DMa, H2-M3, Hspb1, Il2rg, Il7, Irf1, Jak3, Lgals1, Lgals9, Lilrb4a, Loxl3, Pf4, Pnp, Ptprc, Ripk2, Runx3, Socs1, Zc3h12a
GO:0060326	cell chemotaxis	289	45	15.96	2.7e-10	1.7625e-08	0.155709	Adam8, Aif1, Alox5, Anxa1, Bin2, C3ar1, Ccl12, Ccl2, Ccl5, Ccl7, Ccr1, Ccr2, Ccr7, Cd74, Cxcl1, Cxcl10, Cxcl11, Cxcl16, Cxcl9, Dysf, Fcer1g, Fpr2, Hmgb2, Hspb1, Il17rc, Il1b, Itgb2, Jam3, Klrk1, Lgals3, Lgmn, Mmp2, Nup85, Pf4, Pgf, Ppib, Rac2, Rin3, Saa3, Sell, Serpine1, Spi1, Trpv4, Vav1, Vegfa
GO:0045453	bone resorption	71	11	3.92	0.00168	0.0264012	0.15493	Acp5, Adam8, Csk, Ctss, Fcgr4, Il7, Ptger4, Rac2, Tcirg1, Tmem119, Vegfa
GO:0046649	lymphocyte activation	781	120	43.14	3.6e-25	1.24977e-22	0.153649	Adam8, Aif1, Anxa1, B2m, Bank1, Bcl2a1d, Bcl3, Btk, C3, Ccdc88b, Ccl2, Ccl5, Ccnd3, Ccr2, Ccr7, Cd151, Cd180, Cd1d1, Cd274, Cd3g, Cd40, Cd74, Cd79b, Cd84, Cdkn2a, Cebpb, Cfb, Clec4a2, Clec7a, Cr2, Csk, Dock8, Exo1, Fbxo7, Fcer1g, Fcgr2b, Fcgr4, Fgl2, Fgr, Gata3, Gpnmb, H2-Aa, H2-Ab1, H2-DMa, H2-DMb1, H2-Eb1, H2-Eb2, H2-M3, H2-T23, Hells, Hmga1, Hspb1, Icam1, Igfbp2, Igkc, Igtp, Il12rb1, Il15ra, Il1b, Il2rg, Il7, Impdh2, Irf1, Irf8, Irgm1, Itgal, Itgb2, Jak3, Klrk1, Lcp1, Lgals1, Lgals3, Lgals9, Lilrb4a, Loxl3, Lst1, Ly9, Myc, Nkg7, Parp3, Pf4, Phb1, Pla2g2f, Plcg2, Pnp, Psmb10, Ptger4, Ptpn6, Ptprc, Pycard, Rac2, Rasal3, Ripk2, Ripk3, Rsad2, Runx3, Scrib, Skap2, Slamf7, Slc11a1, Slfn2, Socs1, Spi1, Spn, Stat3, Stat4, Stat6, Stx11, Tbc1d10c, Tcirg1, Themis2, Tnfaip8l2, Tnfrsf13c, Tnfrsf1b, Tnfsf13b, Trex1, Tspan32, Tyrobp, Vav1, Zc3h12a
GO:0045619	regulation of lymphocyte differentiation	209	32	11.54	1.5e-07	6.04551e-06	0.15311	Adam8, Anxa1, Ccr2, Ccr7, Cd1d1, Cd74, Cdkn2a, Fbxo7, Fgl2, Gata3, H2-Aa, H2-DMa, H2-M3, Hspb1, Il15ra, Il2rg, Il7, Irf1, Jak3, Lgals1, Lgals9, Lilrb4a, Loxl3, Pf4, Pnp, Ptpn6, Ptprc, Ripk2, Runx3, Socs1, Spi1, Zc3h12a
GO:0045766	positive regulation of angiogenesis	170	26	9.39	2.2e-06	7.01566e-05	0.152941	Adm, Angpt2, C3, C3ar1, Ccl5, Cd40, Cela1, Ctsh, Cybb, Emilin1, Erap1, Gata6, Grn, Hmox1, Hspb1, Il1b, Itgb1, Itgb2, Lgals3, Pgf, Serpine1, Stat3, Tgm2, Tnfrsf1a, Vegfa, Zc3h12a
GO:0061844	antimicrobial humoral immune response mediated by antimicrobial peptide	72	11	3.98	0.00189	0.0291026	0.152778	Adm, B2m, Ccl12, Ccl2, Ccl5, Ccl7, Cxcl10, Cxcl11, Cxcl9, Lgals3, Pf4
GO:0000082	G1/S transition of mitotic cell cycle	217	33	11.99	1.2e-07	4.92742e-06	0.152074	Adamts1, Aif1, Anxa1, Ccl12, Ccna2, Ccnd3, Ccne1, Cdk1, Cdk2, Cdk4, Cdkn2a, Cul4b, Dbf4, Eif4ebp1, Fbxo7, Gpnmb, Haspin, Iqgap3, Itgb1, Kif14, Myc, Plk3, Pole, Psme1, Psme2, Ptpn6, Rbbp8, Rcc1, Rps27l, Rrm1, Rrm2, Tcf19, Trex1
GO:0019221	cytokine-mediated signaling pathway	467	71	25.79	5.7e-15	7.6375e-13	0.152034	Casp1, Casp4, Ccl12, Ccl2, Ccl5, Ccl7, Ccr1, Ccr2, Ccr7, Cd300lf, Cd40, Cd74, Csf2rb, Cxcl10, Cxcl11, Cxcl9, Dok1, Eda2r, Fcer1g, Hax1, Ifih1, Ifitm2, Ifitm3, Igtp, Iigp1, Ikbke, Il12rb1, Il15ra, Il17rc, Il1b, Il2rb, Il2rg, Il7, Irf1, Irf7, Irgm1, Irgm2, Isg15, Jak3, Krt8, Mmp12, Nup85, Oas1a, Oas1b, Oas1c, Oas1g, Oas3, Oasl2, Osm, Parp14, Parp9, Pf4, Pirb, Ptpn6, Ptprc, Pycard, Ripk2, Socs1, Socs3, Spi1, Stat1, Stat3, Stat4, Stat6, Tnfrsf13c, Tnfrsf1a, Tnfrsf1b, Tnfsf13b, Trex1, Usp18, Zbp1
GO:0032101	regulation of response to external stimulus	1040	158	57.44	1e-30	5.45536e-28	0.151923	Acod1, Acp5, Adam8, Aif1, Alox5, Angpt2, Anxa1, Anxa2, Aoah, Apobec3, Artn, Aurkb, Btk, C3, C3ar1, Calhm6, Casp1, Casp4, Casp8, Ccl12, Ccl2, Ccl5, Ccl7, Ccr1, Ccr2, Ccr7, Cd109, Cd14, Cd180, Cd274, Cd300lf, Cd74, Cd84, Cd9, Cebpb, Cers2, Clec4n, Clec7a, Ctss, Cxcl1, Cxcl10, Cyba, Ddx60, Dhx58, Dysf, Emilin1, Fcer1g, Fcgr1, Fcgr2b, Fgl2, Fgr, Fn1, Fpr2, Gata3, Gata6, Gbp2, Gbp3, Gbp4, Gbp5, Gbp7, Gm12250, Gpx2, Grn, Gsdmd, H2-M3, H2-T23, Hmgb2, Hpse, Hspb1, Ifi203, Ifi204, Ifi205, Ifi206, Ifi208, Ifi209, Ifi211, Ifi213, Ifi35, Ifih1, Igtp, Ikbke, Il12rb1, Il1b, Irf1, Irf7, Irgm1, Irgm2, Isg15, Jam3, Kcnn4, Klrk1, Lgals1, Lgals9, Lgmn, Mmp12, Mndal, Myo1f, Nkg7, Nmi, Nod1, Nupr1, Oas1a, Oas1b, Oas1c, Oas1g, Oas3, Osm, Parp14, Parp9, Pbk, Pf4, Pgf, Phb1, Plaur, Plcg2, Pou4f2, Ptger4, Ptpn6, Pvr, Pycard, Rab34, Rac2, Rigi, Rin3, Ripk2, Rsad2, Sell, Serpine1, Serping1, Slc15a3, Socs3, Spi1, Spn, Stat1, Stat3, Tap1, Tap2, Tlr2, Tnfaip8l2, Tnfrsf1a, Tnfrsf1b, Trex1, Trim25, Trim30a, Trpv4, Tspan32, Tyrobp, Uaca, Unc93b1, Usp18, Vav1, Vegfa, Vwf, Xrcc5, Zbp1, Zc3h12a, Zc3hav1, Zfp36
GO:0070555	response to interleukin-1	99	15	5.47	0.00034	0.00660751	0.151515	Acod1, Ccl2, Ccl5, Cebpb, Cited1, Fn1, Il1b, Irf1, Mmp2, Pycard, Ripk2, Saa3, Serpine1, Zbp1, Zc3h12a
GO:0030888	regulation of B cell proliferation	66	10	3.65	0.00318	0.0446393	0.151515	Btk, Cd40, Cd74, Cdkn2a, Fcgr2b, Il7, Ptprc, Tnfrsf13c, Tnfsf13b, Tyrobp
GO:0070098	chemokine-mediated signaling pathway	66	10	3.65	0.00318	0.0446393	0.151515	Ccl12, Ccl2, Ccl5, Ccl7, Ccr1, Ccr2, Ccr7, Cxcl10, Cxcl11, Cxcl9
GO:0050000	chromosome localization	119	18	6.57	9.1e-05	0.00206849	0.151261	Aurkb, Birc5, Cdca5, Cdca8, Cdk1, Cdt1, Cenpc1, Cenpe, Cenpf, Ect2, Kif14, Kif22, Kifc1, Knl1, Knstrn, Ndc80, Racgap1, Spdl1
GO:0007162	negative regulation of cell adhesion	298	45	16.46	7.5e-10	4.52816e-08	0.151007	Acp5, Adam15, Adam8, Angpt2, Anxa1, Cd274, Cd74, Cd9, Cdkn2a, Cebpb, Erbb3, Fgl2, Gpnmb, H2-Aa, H2-M3, H2-T23, Hspb1, Hspg2, Irf1, Jak3, Jam3, Lgals1, Lgals3, Lgals9, Lilrb4a, Loxl3, Mmp12, Mmp2, Myo1f, Pf4, Pla2g2f, Ptpn6, Ptprc, Runx3, Scrib, Sema3e, Serpine1, Socs1, Spi1, Spn, Tnfaip8l2, Trpv4, Tspan32, Vegfa, Zc3h12a
GO:0045321	leukocyte activation	942	142	52.03	6.5e-29	3.00871e-26	0.150743	Adam8, Adam9, Aif1, Anxa1, B2m, Bank1, Batf2, Batf3, Bcl2a1d, Bcl3, Btk, C1qa, C3, Casp1, Ccdc88b, Ccl2, Ccl5, Ccnd3, Ccr2, Ccr7, Cd151, Cd180, Cd1d1, Cd274, Cd300lf, Cd3g, Cd40, Cd74, Cd79b, Cd84, Cdkn2a, Cebpb, Cfb, Clec4a2, Clec7a, Cr2, Csk, Dock8, Dysf, Epsti1, Exo1, Fbxo7, Fcer1g, Fcgr2b, Fcgr4, Fes, Fgl2, Fgr, Fn1, Gata3, Gpnmb, Grn, H2-Aa, H2-Ab1, H2-DMa, H2-DMb1, H2-Eb1, H2-Eb2, H2-M3, H2-T23, Hells, Hmga1, Hmox1, Hspb1, Icam1, Ifi35, Igfbp2, Igkc, Igtp, Il12rb1, Il15ra, Il1b, Il2rg, Il7, Impdh2, Irf1, Irf8, Irgm1, Itgal, Itgb2, Jak3, Kcnn4, Klrk1, Lcp1, Lcp2, Lgals1, Lgals3, Lgals9, Lilrb4a, Loxl3, Lst1, Ly9, Myc, Myo1f, Nkg7, Nmi, Parp3, Pf4, Phb1, Pirb, Pla2g2f, Plcg2, Pnp, Psmb10, Ptger4, Ptpn6, Ptprc, Pycard, Rac2, Rasal3, Ripk2, Ripk3, Rsad2, Runx3, Scrib, Skap2, Slamf7, Slc11a1, Slfn2, Snap23, Socs1, Spi1, Spn, Stat3, Stat4, Stat6, Stx11, Tbc1d10c, Tcirg1, Themis2, Tlr2, Tmem106a, Tnfaip8l2, Tnfrsf13c, Tnfrsf1b, Tnfsf13b, Trex1, Tspan32, Tyrobp, Vav1, Wnk4, Zc3h12a
GO:1904018	positive regulation of vasculature development	173	26	9.56	3.1e-06	9.68354e-05	0.150289	Adm, Angpt2, C3, C3ar1, Ccl5, Cd40, Cela1, Ctsh, Cybb, Emilin1, Erap1, Gata6, Grn, Hmox1, Hspb1, Il1b, Itgb1, Itgb2, Lgals3, Pgf, Serpine1, Stat3, Tgm2, Tnfrsf1a, Vegfa, Zc3h12a
GO:0022407	regulation of cell-cell adhesion	474	71	26.18	1.2e-14	1.49024e-12	0.149789	Adam8, Aif1, Alox5, Anxa1, B2m, Ccdc88b, Ccl2, Ccl5, Ccr2, Ccr7, Cd1d1, Cd274, Cd74, Cd9, Cdkn2a, Cebpb, Dock8, Emilin1, Fermt3, Fgl2, Gata3, Gpnmb, H2-Aa, H2-Ab1, H2-DMa, H2-DMb1, H2-Eb1, H2-Eb2, H2-M3, H2-T23, Hspb1, Icam1, Igfbp2, Il12rb1, Il1b, Il2rg, Il7, Irf1, Irgm1, Itga4, Itgal, Itgb2, Jak3, Lgals1, Lgals3, Lgals9, Lilrb4a, Loxl3, Pf4, Piezo1, Pla2g2f, Plaur, Pnp, Ptpn6, Ptprc, Pycard, Rasal3, Ripk2, Runx3, Scrib, Socs1, Spi1, Spn, Tnfaip8l2, Tnfrsf13c, Tnfsf13b, Trpv4, Tspan32, Vav1, Vegfa, Zc3h12a
GO:0000075	cell cycle checkpoint signaling	194	29	10.72	9.6e-07	3.31016e-05	0.149485	Aurka, Aurkb, Birc5, Bub1, Cdc20, Cdc6, Cdca8, Cdk1, Cdt1, Cenpe, Chek1, Chek2, Clspn, Eme1, Gen1, Haspin, Knl1, Kntc1, Ndc80, Parp9, Plk1, Plk3, Rbbp8, Rps27l, Spdl1, Topbp1, Trex1, Trip13, Zwilch
GO:0042100	B cell proliferation	87	13	4.81	0.00094	0.016043	0.149425	Btk, Cd180, Cd40, Cd74, Cdkn2a, Cfb, Cr2, Fcgr2b, Il7, Ptprc, Tnfrsf13c, Tnfsf13b, Tyrobp
GO:1901990	regulation of mitotic cell cycle phase transition	335	50	18.5	1.3e-10	8.94482e-09	0.149254	Adamts1, Aif1, Anapc4, Anxa1, Aurkb, Birc5, Bub1, Ccl12, Ccnd3, Ccne1, Cdc20, Cdc6, Cdca5, Cdca8, Cdk1, Cdk2, Cdk4, Cdkn2a, Cenpe, Cenpf, Chek1, Clspn, Cul4b, Dbf4, Fbxo7, Gen1, Gpnmb, Haspin, Kif14, Knl1, Kntc1, Miip, Ndc80, Nsmce2, Pkmyt1, Plk1, Plk3, Psme1, Psme2, Ptpn6, Rbbp8, Rps27l, Rrm1, Rrm2, Spdl1, Topbp1, Trex1, Trip13, Ube2c, Zwilch
GO:0050864	regulation of B cell activation	134	20	7.4	4.6e-05	0.00111532	0.149254	Bank1, Btk, Cd40, Cd74, Cdkn2a, Fcgr2b, Il2rg, Il7, Lilrb4a, Parp3, Pnp, Ptpn6, Ptprc, Spi1, Stat6, Tbc1d10c, Themis2, Tnfrsf13c, Tnfsf13b, Tyrobp
GO:0050865	regulation of cell activation	597	89	32.97	6e-18	1.05345e-15	0.149079	Adam8, Aif1, Anxa1, B2m, Bank1, Btk, Ccdc88b, Ccl2, Ccl5, Ccr2, Ccr7, Cd1d1, Cd274, Cd300lf, Cd40, Cd74, Cd84, Cd9, Cdkn2a, Cebpb, Clec7a, Csk, Dock8, Emilin1, Fbxo7, Fcer1g, Fcgr2b, Fgl2, Fgr, Fn1, Gata3, Gpnmb, Grn, H2-Aa, H2-Ab1, H2-DMa, H2-DMb1, H2-Eb1, H2-Eb2, H2-M3, H2-T23, Hspb1, Igfbp2, Il12rb1, Il15ra, Il1b, Il2rg, Il7, Irf1, Irgm1, Itgal, Jak3, Kcnn4, Klrk1, Lgals1, Lgals3, Lgals9, Lilrb4a, Loxl3, Lst1, Parp3, Pf4, Pla2g2f, Pnp, Ptpn6, Ptprc, Pycard, Rac2, Rasal3, Ripk2, Ripk3, Runx3, Scrib, Slamf7, Socs1, Spi1, Spn, Stat6, Tbc1d10c, Themis2, Tnfaip8l2, Tnfrsf13c, Tnfrsf1b, Tnfsf13b, Trex1, Tspan32, Tyrobp, Vav1, Zc3h12a
GO:0097696	cell surface receptor signaling pathway via STAT	141	21	7.79	3.1e-05	0.000783982	0.148936	Akr1b1, Bcl3, Ccl5, Cd40, Csf2rb, Gbp7, Il15ra, Irf1, Jak3, Osm, Parp14, Parp9, Ptger4, Ptprc, Socs1, Socs3, Stat1, Stat3, Stat4, Stat6, Tnfrsf1a
GO:1901222	regulation of non-canonical NF-kappaB signal transduction	94	14	5.19	0.00063	0.0115111	0.148936	Bcl3, Birc3, Ifi35, Il1b, Nmi, Nod1, Phb1, Pycard, Rtkn2, Spi1, Tcim, Tlr2, Uaca, Zc3h12a
GO:0030198	extracellular matrix organization	316	47	17.45	5.2e-10	3.21579e-08	0.148734	Acan, Adamts1, Adamts14, Aebp1, Anxa2, B4galt1, Bcl3, Ccn1, Chadl, Col11a1, Col11a2, Col15a1, Col16a1, Col2a1, Col5a2, Col8a1, Col9a1, Col9a2, Crtap, Ctss, Cyp2j6, Emilin1, Ero1a, Fn1, Hspg2, Itgb1, Lcp1, Lgals3, Loxl3, Mmp12, Mmp15, Mmp2, Nfkb2, P3h1, P4ha3, Phldb1, Plod2, Plod3, Prdx4, Ptx3, Serpinh1, Smoc1, Tgfbi, Tnfrsf1a, Tnfrsf1b, Vwa1, Zfp469
GO:0002682	regulation of immune system process	1487	221	82.13	1e-30	5.45536e-28	0.148621	Acod1, Acp5, Adam8, Adcy7, Aif1, Anxa1, Aurkb, B2m, Bank1, Bcl2a1d, Bst2, Btk, C1qa, C1qb, C1qc, C1ra, C1rl, C1s1, C2, C3, C3ar1, C4b, Calhm6, Casp1, Casp4, Casp8, Ccdc88b, Ccl12, Ccl2, Ccl5, Ccl7, Ccr1, Ccr2, Ccr7, Cd14, Cd1d1, Cd274, Cd300lf, Cd40, Cd74, Cd79b, Cd84, Cd9, Cdkn2a, Cebpb, Cfb, Clec4n, Clec7a, Cr2, Csk, Ctsh, Cxcl1, Cxcl10, Cyba, Ddx21, Ddx60, Dhx58, Dock8, Dysf, Elf1, Emilin1, Fbn1, Fbxo7, Fcer1g, Fcgr1, Fcgr2b, Fcgr4, Fes, Fgl2, Fgr, Fn1, Fpr2, Fyb1, Gata3, Gata6, Gbp2, Gbp3, Gbp5, Gbp7, Gdf15, Gm12250, Gpnmb, Gpx2, Grn, H2-Aa, H2-Ab1, H2-D1, H2-DMa, H2-DMb1, H2-Eb1, H2-Eb2, H2-K1, H2-M3, H2-Q4, H2-Q6, H2-Q7, H2-T22, H2-T23, Hax1, Hcar2, Hmgb2, Hmox1, Hspb1, Icam1, Ifi203, Ifi204, Ifi205, Ifi206, Ifi208, Ifi209, Ifi211, Ifi213, Ifi35, Ifih1, Igfbp2, Igtp, Ikbke, Il12rb1, Il15ra, Il1b, Il2rg, Il7, Irf1, Irf7, Irgm1, Irgm2, Isg15, Itga4, Itgal, Itgb2, Jak3, Jam3, Kcnn4, Klhl6, Klrk1, Lcp2, Lgals1, Lgals3, Lgals9, Lgmn, Lilrb4a, Loxl3, Lst1, Mmp12, Mndal, Myc, Myo1f, Myo1g, Nmi, Nod1, Oas1a, Oas1b, Oas1c, Oas1g, Oas3, Parp14, Parp3, Parp9, Pf4, Pgf, Phb1, Pirb, Pla2g2f, Plcg2, Pnp, Pou4f2, Ptger4, Ptpn6, Ptprc, Pvr, Pycard, Rac2, Raet1d, Rasal3, Rigi, Rin3, Ripk2, Ripk3, Rsad2, Runx3, Scrib, Sell, Serpine1, Serping1, Slamf7, Slc11a1, Slc15a3, Socs1, Spi1, Spn, Stat1, Stat3, Stat6, Tal1, Tap1, Tap2, Tbc1d10c, Tcim, Themis2, Tlr2, Tmem176a, Tnfaip8l2, Tnfrsf13c, Tnfrsf1b, Tnfsf13b, Trex1, Trim25, Trim30a, Trpv4, Tspan32, Twist1, Tyrobp, Unc93b1, Usp18, Vav1, Vegfa, Xrcc5, Zbp1, Zc3h12a, Zc3hav1, Zfp36
GO:0033077	T cell differentiation in thymus	101	15	5.58	0.00042	0.00800936	0.148515	Adam8, B2m, Ccr7, Cd1d1, Cd3g, Cd74, Cdkn2a, Gata3, H2-DMa, Il1b, Il2rg, Ptprc, Ripk2, Ripk3, Spn
GO:0030217	T cell differentiation	317	47	17.51	5.8e-10	3.5438e-08	0.148265	Adam8, Anxa1, B2m, Bcl2a1d, Bcl3, Ccr2, Ccr7, Cd1d1, Cd3g, Cd74, Cdkn2a, Fcer1g, Fgl2, Gata3, H2-Aa, H2-DMa, H2-M3, Hmga1, Hspb1, Igtp, Il1b, Il2rg, Il7, Irf1, Jak3, Lgals1, Lgals9, Lilrb4a, Loxl3, Ly9, Pf4, Pnp, Ptger4, Ptprc, Ripk2, Ripk3, Rsad2, Runx3, Socs1, Spi1, Spn, Stat3, Stat4, Stat6, Tcirg1, Vav1, Zc3h12a
GO:0043062	extracellular structure organization	317	47	17.51	5.8e-10	3.5438e-08	0.148265	Acan, Adamts1, Adamts14, Aebp1, Anxa2, B4galt1, Bcl3, Ccn1, Chadl, Col11a1, Col11a2, Col15a1, Col16a1, Col2a1, Col5a2, Col8a1, Col9a1, Col9a2, Crtap, Ctss, Cyp2j6, Emilin1, Ero1a, Fn1, Hspg2, Itgb1, Lcp1, Lgals3, Loxl3, Mmp12, Mmp15, Mmp2, Nfkb2, P3h1, P4ha3, Phldb1, Plod2, Plod3, Prdx4, Ptx3, Serpinh1, Smoc1, Tgfbi, Tnfrsf1a, Tnfrsf1b, Vwa1, Zfp469
GO:0045229	external encapsulating structure organization	317	47	17.51	5.8e-10	3.5438e-08	0.148265	Acan, Adamts1, Adamts14, Aebp1, Anxa2, B4galt1, Bcl3, Ccn1, Chadl, Col11a1, Col11a2, Col15a1, Col16a1, Col2a1, Col5a2, Col8a1, Col9a1, Col9a2, Crtap, Ctss, Cyp2j6, Emilin1, Ero1a, Fn1, Hspg2, Itgb1, Lcp1, Lgals3, Loxl3, Mmp12, Mmp15, Mmp2, Nfkb2, P3h1, P4ha3, Phldb1, Plod2, Plod3, Prdx4, Ptx3, Serpinh1, Smoc1, Tgfbi, Tnfrsf1a, Tnfrsf1b, Vwa1, Zfp469
GO:0051225	spindle assembly	135	20	7.46	5.1e-05	0.00122488	0.148148	Aspm, Aurka, Aurkb, Birc5, Cdc20, Cdca8, Cenpe, Chek2, Kif11, Kif15, Kif23, Kifc1, Misp, Ndc80, Plk1, Prc1, Racgap1, Rcc1, Tpx2, Uhrf1
GO:0001960	negative regulation of cytokine-mediated signaling pathway	81	12	4.47	0.00157	0.0249032	0.148148	Ccl5, Isg15, Mmp12, Oas1a, Oas1b, Oas1c, Oas1g, Oas3, Parp14, Ptprc, Trex1, Usp18
GO:0044772	mitotic cell cycle phase transition	433	64	23.92	4.9e-13	4.56387e-11	0.147806	Adamts1, Aif1, Anapc4, Anxa1, Aurkb, Birc5, Bub1, Ccl12, Ccna2, Ccnd3, Ccne1, Cdc20, Cdc6, Cdca5, Cdca8, Cdk1, Cdk2, Cdk4, Cdkn2a, Cenpe, Cenpf, Chek1, Chek2, Cks1b, Cks2, Clspn, Cul4b, Dbf4, Eif4ebp1, Fbxo7, Foxm1, Gen1, Gpnmb, Haspin, Iqgap3, Itgb1, Kif14, Knl1, Kntc1, Miip, Myc, Ndc80, Nes, Nsmce2, Pkmyt1, Plk1, Plk3, Pole, Psme1, Psme2, Ptpn6, Rbbp8, Rcc1, Rps27l, Rrm1, Rrm2, Spdl1, Tacc3, Tcf19, Topbp1, Trex1, Trip13, Ube2c, Zwilch
GO:0002429	immune response-activating cell surface receptor signaling pathway	264	39	14.58	1.9e-08	9.04128e-07	0.147727	Acod1, Bcl2a1d, Btk, C3, C3ar1, Ccr7, Cd14, Cd79b, Clec4n, Clec7a, Cr2, Csk, Cyba, Elf1, Fcer1g, Fpr2, Fyb1, Gata3, Ifi35, Kcnn4, Klhl6, Klrk1, Lcp2, Lgals3, Lilrb4a, Myo1g, Nmi, Oas1a, Oas1b, Oas1c, Oas1g, Plcg2, Ptpn6, Ptprc, Ripk2, Themis2, Tlr2, Tyrobp, Zc3h12a
GO:0050867	positive regulation of cell activation	366	54	20.22	3.6e-11	2.69559e-09	0.147541	Adam8, Aif1, Anxa1, B2m, Btk, Ccdc88b, Ccl2, Ccl5, Ccr2, Ccr7, Cd1d1, Cd274, Cd40, Cd74, Clec7a, Dock8, Gata3, H2-Aa, H2-Ab1, H2-DMa, H2-DMb1, H2-Eb1, H2-Eb2, H2-M3, H2-T23, Igfbp2, Il12rb1, Il15ra, Il1b, Il2rg, Il7, Irf1, Irgm1, Itgal, Jak3, Kcnn4, Klrk1, Lgals1, Lgals9, Lilrb4a, Pnp, Ptprc, Pycard, Rasal3, Ripk2, Runx3, Socs1, Spi1, Spn, Stat6, Tnfrsf13c, Tnfsf13b, Tyrobp, Vav1
GO:1903131	mononuclear cell differentiation	518	76	28.61	4.3e-15	5.97114e-13	0.146718	Adam8, Anxa1, B2m, Batf2, Batf3, Bcl2a1d, Bcl3, Btk, C1qc, Casp8, Ccr2, Ccr7, Cd1d1, Cd3g, Cd74, Cd79b, Cdkn2a, Cebpb, Cr2, Epsti1, Fbxo7, Fcer1g, Fes, Fgl2, Gata3, H2-Aa, H2-DMa, H2-M3, Hells, Hmga1, Hspb1, Ifi203, Ifi206, Ifi208, Ifi209, Ifi213, Igkc, Igtp, Il15ra, Il1b, Il2rg, Il7, Irf1, Irf8, Jak3, Lgals1, Lgals9, Lilrb4a, Loxl3, Ly9, Mndal, Myc, Pf4, Pirb, Plcg2, Pnp, Ptger4, Ptpn6, Ptprc, Ripk2, Ripk3, Rsad2, Runx3, Socs1, Spi1, Spn, Stat3, Stat4, Stat6, Tcirg1, Tlr2, Tmem176a, Tnfsf13b, Vav1, Vegfa, Zc3h12a
GO:0002637	regulation of immunoglobulin production	75	11	4.14	0.00263	0.0389276	0.146667	Btk, Cd40, Fcgr2b, H2-T23, Il2rg, Lilrb4a, Parp3, Phb1, Ptprc, Stat6, Trex1
GO:0044843	cell cycle G1/S phase transition	246	36	13.59	8.4e-08	3.54448e-06	0.146341	Adamts1, Aif1, Anxa1, Ccl12, Ccna2, Ccnd3, Ccne1, Cdk1, Cdk2, Cdk4, Cdkn2a, Cul4b, Dbf4, Eif4ebp1, Fbxo7, Gpnmb, Haspin, Iqgap3, Itgb1, Kif14, Myc, Plcg2, Plk3, Plpp2, Pole, Psme1, Psme2, Ptpn6, Rbbp8, Rcc1, Rps27l, Rrm1, Rrm2, Tcf19, Tcim, Trex1
GO:0150076	neuroinflammatory response	82	12	4.53	0.00175	0.0273326	0.146341	Aif1, C1qa, Casp1, Grn, Il1b, Itgb1, Kcnn4, Nupr1, Plcg2, Tlr2, Tnfrsf1b, Tyrobp
GO:0051302	regulation of cell division	173	25	9.56	9.8e-06	0.000281382	0.144509	Aspm, Aurka, Aurkb, Birc5, Cdc6, Cdca8, E2f8, Ect2, Il1b, Kif14, Kif18b, Kif20a, Kif20b, Kif23, Lbh, Myc, Myo19, Pgf, Plk1, Plk3, Prc1, Racgap1, Tal1, Tle6, Vegfa
GO:0006690	icosanoid metabolic process	90	13	4.97	0.00129	0.0213717	0.144444	Akr1b1, Alox5, Anxa1, Cd74, Cyp2j6, Cyp4f18, Fabp5, Il1b, Pla2g2f, Ptgs1, Tbxas1, Tlr2, Tnfrsf1a
GO:0045132	meiotic chromosome segregation	90	13	4.97	0.00129	0.0213717	0.144444	Aspm, Aurka, Ccne1, Cenpc1, Cenpe, Espl1, Haspin, Knl1, Ncaph, Ndc80, Plk1, Top2a, Trip13
GO:0072331	signal transduction by p53 class mediator	153	22	8.45	3.5e-05	0.000876434	0.143791	Bcl3, Cd74, Cdkn2a, Chek2, E2f2, Eda2r, Ifi203, Ifi204, Ifi206, Ifi208, Ifi209, Ifi213, Mndal, Myc, Nop2, Nupr1, Phlda3, Pou4f2, Pycard, Rps27l, Sp100, Twist1
GO:0002376	immune system process	2330	335	128.69	1e-30	5.45536e-28	0.143777	Acod1, Acp5, Adam15, Adam8, Adam9, Adcy7, Adgre1, Adm, Ahcy, Aif1, Alox5, Anxa1, Apobec3, Artn, Aurkb, B2m, B4galt1, Bank1, Batf2, Batf3, Bcl2a1d, Bcl3, Bst2, Btk, C1qa, C1qb, C1qc, C1ra, C1rl, C1s1, C2, C3, C3ar1, C4b, Calhm6, Capg, Casp1, Casp4, Casp8, Ccdc88b, Ccl12, Ccl2, Ccl5, Ccl7, Ccnd3, Ccr1, Ccr2, Ccr7, Cd14, Cd151, Cd180, Cd1d1, Cd274, Cd300lf, Cd3g, Cd40, Cd74, Cd79b, Cd84, Cd9, Cdkn2a, Cebpb, Cfb, Ciita, Cited1, Clec4a2, Clec4n, Clec7a, Cr2, Csf2rb, Csk, Ctsh, Ctss, Cxcl1, Cxcl10, Cxcl11, Cxcl16, Cxcl9, Cyba, Cybb, Cybc1, Dbh, Ddx21, Ddx60, Dhx58, Dock8, Dysf, Elf1, Emilin1, Epsti1, Erap1, Exo1, Fbn1, Fbxo7, Fcer1g, Fcgr1, Fcgr2b, Fcgr4, Fes, Fgl2, Fgr, Fn1, Fpr2, Fyb1, Gata3, Gata6, Gbp10, Gbp2, Gbp3, Gbp4, Gbp5, Gbp6, Gbp7, Gbp8, Gdf15, Gfus, Gm12185, Gm12250, Gpnmb, Gpx2, Grn, Gsdmd, Gzmb, H2-Aa, H2-Ab1, H2-D1, H2-DMa, H2-DMb1, H2-Eb1, H2-Eb2, H2-K1, H2-M3, H2-Q4, H2-Q6, H2-Q7, H2-T22, H2-T23, Hax1, Hcar2, Hck, Hells, Herc6, Hmga1, Hmgb2, Hmox1, Hoxa3, Hoxb4, Hspb1, Icam1, Ifi203, Ifi204, Ifi205, Ifi206, Ifi208, Ifi209, Ifi211, Ifi213, Ifi30, Ifi35, Ifi44, Ifi47, Ifih1, Ifit1, Ifit2, Ifit3, Ifitm2, Ifitm3, Igfbp2, Igkc, Igtp, Iigp1, Ikbke, Il12rb1, Il15ra, Il17rc, Il18bp, Il1b, Il2rb, Il2rg, Il7, Impdh2, Irf1, Irf7, Irf8, Irgm1, Irgm2, Isg15, Itga4, Itgal, Itgb1, Itgb2, Jak3, Jam3, Jchain, Kcnn4, Klhl6, Klrk1, Lcn2, Lcp1, Lcp2, Lgals1, Lgals3, Lgals9, Lgmn, Lilrb4a, Loxl3, Lst1, Ly9, Mir142hg, Mmp12, Mmp2, Mndal, Msrb1, Mx1, Mx2, Myc, Myo1f, Myo1g, Neurl3, Nfkb2, Nkg7, Nmi, Nod1, Nup85, Oas1a, Oas1b, Oas1c, Oas1g, Oas3, Oasl2, Osm, Parp14, Parp3, Parp9, Pf4, Pgf, Phb1, Pirb, Pla2g2f, Plcg2, Pld4, Pnp, Polr3e, Pou4f2, Ppib, Psmb10, Psmb8, Psmb9, Psme1, Psme2, Pstpip1, Ptger4, Ptpn6, Ptprc, Ptx3, Pvr, Pycard, Rab34, Rac2, Racgap1, Raet1d, Rasal3, Rigi, Rin3, Ripk2, Ripk3, Rnaset2a, Rnf213, Rsad2, Runx3, Scrib, Sell, Serpina3g, Serpine1, Serping1, Six1, Skap2, Slamf7, Slc11a1, Slc15a3, Slc1a5, Slfn2, Slfn8, Snap23, Socs1, Sp100, Sp110, Spi1, Spn, Ssc5d, Stat1, Stat3, Stat4, Stat6, Stx11, Tal1, Tap1, Tap2, Tapbp, Tbc1d10c, Tcim, Tcirg1, Tgtp1, Tgtp2, Themis2, Tlr2, Tmem106a, Tmem120a, Tmem14c, Tmem176a, Tnfaip8l2, Tnfrsf13c, Tnfrsf1b, Tnfsf13b, Trex1, Trim25, Trim30a, Trim34a, Trpv4, Tspan32, Twist1, Tyrobp, Uba7, Ube2l6, Unc93b1, Usp18, Vav1, Vegfa, Wfdc17, Wnk4, Xrcc5, Zbp1, Zc3h12a, Zc3hav1, Zfp36
GO:1902107	positive regulation of leukocyte differentiation	202	29	11.16	2.2e-06	7.01566e-05	0.143564	Adam8, Anxa1, Casp8, Ccl5, Ccr1, Ccr2, Ccr7, Cd1d1, Cd74, Fes, Gata3, H2-Aa, H2-DMa, H2-M3, Hax1, Il15ra, Il2rg, Il7, Irf1, Lgals9, Lilrb4a, Pnp, Pou4f2, Ptprc, Ripk2, Runx3, Socs1, Spi1, Tyrobp
GO:1903708	positive regulation of hemopoiesis	202	29	11.16	2.2e-06	7.01566e-05	0.143564	Adam8, Anxa1, Casp8, Ccl5, Ccr1, Ccr2, Ccr7, Cd1d1, Cd74, Fes, Gata3, H2-Aa, H2-DMa, H2-M3, Hax1, Il15ra, Il2rg, Il7, Irf1, Lgals9, Lilrb4a, Pnp, Pou4f2, Ptprc, Ripk2, Runx3, Socs1, Spi1, Tyrobp
GO:1903047	mitotic cell cycle process	740	106	40.87	6.6e-20	1.46109e-17	0.143243	Adamts1, Aif1, Anapc4, Anxa1, Aurka, Aurkb, Birc5, Bub1, Ccl12, Ccna2, Ccnd3, Ccne1, Cdc20, Cdc45, Cdc6, Cdca5, Cdca8, Cdk1, Cdk2, Cdk4, Cdkn2a, Cdt1, Cenpa, Cenpc1, Cenpe, Cenpf, Cenpi, Cenpk, Cep55, Chek1, Chek2, Ckap2, Cks1b, Cks2, Clspn, Cul4b, Dbf4, Dlgap5, Dynlt1b, Ect2, Eif4ebp1, Eme1, Espl1, Fbxo7, Foxm1, Gen1, Gins1, Gpnmb, Haspin, Il1b, Iqgap3, Itgb1, Kif11, Kif14, Kif15, Kif18b, Kif20a, Kif20b, Kif22, Kif23, Kifc1, Knl1, Knstrn, Kntc1, Lig1, Mcm2, Mcm3, Mcm6, Miip, Misp, Mki67, Myc, Ncaph, Ndc80, Nes, Nsmce2, Nusap1, Parp3, Pkmyt1, Plk1, Plk3, Pole, Prc1, Psme1, Psme2, Ptpn6, Racgap1, Rbbp8, Rcc1, Rps27l, Rrm1, Rrm2, Rtkn, Sapcd2, Spdl1, Tacc3, Tcf19, Tk1, Topbp1, Tpx2, Trex1, Trip13, Ube2c, Uhrf1, Wdr62, Zwilch
GO:0045785	positive regulation of cell adhesion	490	70	27.06	2.1e-13	2.05625e-11	0.142857	Adam8, Adam9, Aif1, Alox5, Anxa1, B2m, Calca, Ccdc88b, Ccl2, Ccl5, Ccn1, Ccr2, Ccr7, Cd1d1, Cd274, Cd63, Cd74, Col16a1, Col8a1, Dab2, Dock8, Dysf, Emilin1, Fn1, Gata3, Gfus, H2-Aa, H2-Ab1, H2-DMa, H2-DMb1, H2-Eb1, H2-Eb2, H2-M3, H2-T23, Icam1, Igfbp2, Il12rb1, Il1b, Il2rg, Il7, Irf1, Irgm1, Itga4, Itgal, Itgb1, Itgb2, Jak3, Lgals1, Lgals9, Lilrb4a, P4hb, Piezo1, Plaur, Pnp, Ptger4, Ptpn6, Ptprc, Pycard, Rasal3, Ripk2, Runx3, S100a10, Smoc1, Socs1, Spn, Tgm2, Tnfrsf13c, Tnfsf13b, Vav1, Vegfa
GO:0050920	regulation of chemotaxis	210	30	11.6	1.7e-06	5.59644e-05	0.142857	Aif1, Angpt2, Artn, C3ar1, Ccl12, Ccl2, Ccl5, Ccl7, Ccr1, Ccr2, Ccr7, Cd74, Cxcl10, Dysf, Fn1, Fpr2, Hspb1, Il1b, Jam3, Klrk1, Lgmn, Pgf, Pou4f2, Rac2, Rin3, Sell, Serpine1, Spi1, Trpv4, Vegfa
GO:0046209	nitric oxide metabolic process	91	13	5.03	0.00144	0.0234749	0.142857	Acp5, Aif1, Clec7a, H2-M3, Icam1, Il1b, Itgb2, Klrk1, Ptx3, Tlr2, Tmem106a, Tspo, Zc3h12a
GO:0006809	nitric oxide biosynthetic process	84	12	4.64	0.00216	0.0328953	0.142857	Acp5, Aif1, Clec7a, H2-M3, Icam1, Il1b, Itgb2, Klrk1, Ptx3, Tlr2, Tspo, Zc3h12a
GO:0007059	chromosome segregation	409	58	22.59	3.4e-11	2.57104e-09	0.141809	Anapc4, Aspm, Aurka, Aurkb, Birc5, Bub1, Ccne1, Cdc20, Cdc6, Cdca5, Cdca8, Cdk1, Cdt1, Cenpc1, Cenpe, Cenpf, Cenpi, Cenpk, Cenpl, Cenps, Chek2, Dlgap5, Ect2, Espl1, Gen1, Haspin, Kif11, Kif14, Kif15, Kif18b, Kif22, Kif23, Kifc1, Knl1, Knstrn, Kntc1, Misp, Mki67, Ncaph, Ndc80, Nsmce2, Nup37, Nup43, Nusap1, Plk1, Prc1, Racgap1, Rad18, Rcc1, Sgo2a, Spdl1, Tacc3, Top2a, Tpx2, Trip13, Ube2c, Uhrf1, Zwilch
GO:0006260	DNA replication	262	37	14.47	1.4e-07	5.67241e-06	0.141221	Ccna2, Ccne1, Cdc45, Cdc6, Cdk1, Cdk2, Cdt1, Cenps, Chaf1b, Dbf4, E2f8, Eme1, Exo1, Gen1, Gins1, Gmnn, Id3, Lig1, Mcm10, Mcm2, Mcm3, Mcm6, Mms22l, Orc5, Pold2, Pole, Pole2, Rbbp8, Recql4, Rfc3, Rnaseh1, Rpain, Rrm1, Tk1, Tonsl, Topbp1, Trex1
GO:0060761	negative regulation of response to cytokine stimulus	85	12	4.69	0.00239	0.0357214	0.141176	Ccl5, Isg15, Mmp12, Oas1a, Oas1b, Oas1c, Oas1g, Oas3, Parp14, Ptprc, Trex1, Usp18
GO:0016032	viral process	312	44	17.23	9.9e-09	4.95811e-07	0.141026	Apobec3, Bst2, Ccl5, Cd300lf, Cd74, Dynlt1b, Gbp7, Icam1, Ifi203, Ifi206, Ifi208, Ifi209, Ifi213, Ifih1, Ifitm2, Ifitm3, Isg15, Jpt2, Kpna2, Lgals1, Mdfic, Mndal, Mvb12a, Mx2, Oas1a, Oas1b, Oas1c, Oas1g, Oas3, Oasl2, P4hb, Phb1, Ppib, Ptx3, Rsad2, Siglec1, Sp100, Stat1, Top2a, Trim25, Trim30a, Zc3h12a, Zc3hav1, Zfp36
GO:1901342	regulation of vasculature development	305	43	16.85	1.5e-08	7.29697e-07	0.140984	Adamts1, Adm, Alox5, Angpt2, C3, C3ar1, Ccl2, Ccl5, Ccr2, Cd40, Cela1, Ctsh, Cxcl10, Cybb, E2f2, Emilin1, Erap1, Gata6, Grn, H2-M3, Hmox1, Hspb1, Il1b, Itgb1, Itgb2, Lgals3, Pf4, Pgf, Pgk1, Ptger4, Ptpn6, Sema3e, Serpine1, Shc1, Sp100, Stard13, Stat1, Stat3, Tgm2, Thbs2, Tnfrsf1a, Vegfa, Zc3h12a
GO:0001775	cell activation	1064	150	58.77	2.2e-27	8.61667e-25	0.140977	Adam8, Adam9, Aif1, Anxa1, B2m, Bank1, Batf2, Batf3, Bcl2a1d, Bcl3, Btk, C1qa, C3, Casp1, Ccdc88b, Ccl2, Ccl5, Ccnd3, Ccr2, Ccr7, Cd151, Cd180, Cd1d1, Cd274, Cd300lf, Cd3g, Cd40, Cd74, Cd79b, Cd84, Cd9, Cdkn2a, Cebpb, Cfb, Clec4a2, Clec7a, Cr2, Csk, Cxcl10, Dock8, Dysf, Emilin1, Epsti1, Exo1, Fam114a1, Fbxo7, Fcer1g, Fcgr2b, Fcgr4, Fermt3, Fes, Fgl2, Fgr, Fn1, Gata3, Gpnmb, Grn, H2-Aa, H2-Ab1, H2-DMa, H2-DMb1, H2-Eb1, H2-Eb2, H2-M3, H2-T23, Hells, Hmga1, Hmox1, Hspb1, Icam1, Ifi35, Igfbp2, Igkc, Igtp, Il12rb1, Il15ra, Il1b, Il2rg, Il7, Impdh2, Irf1, Irf8, Irgm1, Itgal, Itgb2, Jak3, Kcnn4, Klrk1, Lcp1, Lcp2, Lgals1, Lgals3, Lgals9, Lilrb4a, Loxl3, Lst1, Ly9, Myc, Myo1f, Nfkb2, Nkg7, Nmi, Parp3, Pf4, Phb1, Pirb, Pla2g2f, Plcg2, Pnp, Psmb10, Ptger4, Ptpn6, Ptprc, Pycard, Rac2, Rasal3, Ripk2, Ripk3, Rsad2, Runx3, Scrib, Skap2, Slamf7, Slc11a1, Slfn2, Snap23, Socs1, Spi1, Spn, Stat3, Stat4, Stat6, Stx11, Tbc1d10c, Tcim, Tcirg1, Themis2, Tlr2, Tmem106a, Tnfaip8l2, Tnfrsf13c, Tnfrsf1b, Tnfsf13b, Trex1, Tspan32, Tyrobp, Vav1, Vwf, Wnk4, Zc3h12a
GO:0045765	regulation of angiogenesis	298	42	16.46	2.2e-08	1.03719e-06	0.14094	Adamts1, Adm, Alox5, Angpt2, C3, C3ar1, Ccl2, Ccl5, Ccr2, Cd40, Cela1, Ctsh, Cxcl10, Cybb, E2f2, Emilin1, Erap1, Gata6, Grn, H2-M3, Hmox1, Hspb1, Il1b, Itgb1, Itgb2, Lgals3, Pf4, Pgf, Pgk1, Ptpn6, Sema3e, Serpine1, Shc1, Sp100, Stard13, Stat1, Stat3, Tgm2, Thbs2, Tnfrsf1a, Vegfa, Zc3h12a
GO:0045787	positive regulation of cell cycle	334	47	18.45	3.3e-09	1.80027e-07	0.140719	Adamts1, Aif1, Anxa1, Aurka, Aurkb, Birc5, Bub1, Ccnd3, Ccne1, Cdc20, Cdc6, Cdca5, Cdca8, Cdk1, Cdk4, Cenpe, Chek1, Chek2, Cul4b, Dbf4, E2f8, Ect2, Eif4ebp1, Gen1, Il1b, Kcnn4, Kif14, Kif20b, Kif23, Knl1, Lgmn, Myc, Ncaph, Ndc80, Nsmce2, Nupr1, Nusap1, Plcg2, Plk4, Racgap1, Rad18, Rad51ap1, Rrm1, Rrm2, Sgo2a, Tal1, Ube2c
GO:2000377	regulation of reactive oxygen species metabolic process	150	21	8.29	7.9e-05	0.00181736	0.14	Acod1, Acp5, Alox5, Birc3, Clec7a, Cxcl1, Cyba, Foxm1, Fpr2, Itgb2, Lcn2, Plcg2, Pon3, Ptger4, Ripk3, Shc1, Stat3, Trim30a, Tspo, Tyrobp, Zc3h12a
GO:0000086	G2/M transition of mitotic cell cycle	143	20	7.9	0.00012	0.00266038	0.13986	Aurkb, Birc5, Ccna2, Cdc6, Cdk1, Cdk2, Cdk4, Cenpf, Chek1, Chek2, Clspn, Foxm1, Kif14, Miip, Nes, Pkmyt1, Plk1, Rbbp8, Rrm1, Topbp1
GO:2001057	reactive nitrogen species metabolic process	93	13	5.14	0.00176	0.0274607	0.139785	Acp5, Aif1, Clec7a, H2-M3, Icam1, Il1b, Itgb2, Klrk1, Ptx3, Tlr2, Tmem106a, Tspo, Zc3h12a
GO:0006935	chemotaxis	408	57	22.54	9.3e-11	6.60733e-09	0.139706	Adam8, Aif1, Alox5, Angpt2, Anxa1, Artn, Bin2, C3ar1, Ccl12, Ccl2, Ccl5, Ccl7, Ccn1, Ccr1, Ccr2, Ccr7, Cd74, Cxcl1, Cxcl10, Cxcl11, Cxcl16, Cxcl9, Dysf, Fcer1g, Fes, Fn1, Fpr2, Hmgb2, Hspb1, Il17rc, Il1b, Itgb2, Jam3, Klrk1, Lgals3, Lgals9, Lgmn, Lsp1, Mmp2, Nup85, Pf4, Pgf, Pou4f2, Ppib, Rac2, Rin3, S100a4, Saa3, Scrib, Sell, Sema3b, Sema3e, Serpine1, Spi1, Trpv4, Vav1, Vegfa
GO:0002312	B cell activation involved in immune response	86	12	4.75	0.00264	0.0390378	0.139535	Bcl3, Cd180, Cd40, Exo1, Irf8, Lgals1, Lilrb4a, Parp3, Plcg2, Ptprc, Spi1, Stat6
GO:0045930	negative regulation of mitotic cell cycle	230	32	12.7	1.4e-06	4.66921e-05	0.13913	Aurkb, Birc5, Bub1, Ccl12, Cdc20, Cdc6, Cdca8, Cdk1, Cenpe, Chek1, Chek2, Clspn, Eme1, Fbxo7, Gen1, Gpnmb, Haspin, Knl1, Kntc1, Miip, Ndc80, Pkmyt1, Plk1, Plk3, Rbbp8, Rps27l, Scrib, Spdl1, Topbp1, Trex1, Trip13, Zwilch
GO:0042330	taxis	410	57	22.65	1.1e-10	7.67237e-09	0.139024	Adam8, Aif1, Alox5, Angpt2, Anxa1, Artn, Bin2, C3ar1, Ccl12, Ccl2, Ccl5, Ccl7, Ccn1, Ccr1, Ccr2, Ccr7, Cd74, Cxcl1, Cxcl10, Cxcl11, Cxcl16, Cxcl9, Dysf, Fcer1g, Fes, Fn1, Fpr2, Hmgb2, Hspb1, Il17rc, Il1b, Itgb2, Jam3, Klrk1, Lgals3, Lgals9, Lgmn, Lsp1, Mmp2, Nup85, Pf4, Pgf, Pou4f2, Ppib, Rac2, Rin3, S100a4, Saa3, Scrib, Sell, Sema3b, Sema3e, Serpine1, Spi1, Trpv4, Vav1, Vegfa
GO:0009605	response to external stimulus	2174	302	120.08	1e-30	5.45536e-28	0.138914	AA467197, Acod1, Acp5, Adam15, Adam8, Adam9, Adm, Aif1, Alox5, Angpt2, Anxa1, Anxa2, Aoah, Apobec1, Apobec3, Artn, Aurkb, B2m, Bank1, Batf2, Batf3, Bcl3, Bin2, Bst2, Btk, C1qa, C1qb, C1qc, C1ra, C1rl, C1s1, C2, C3, C3ar1, C4b, Calca, Calhm6, Capg, Casp1, Casp4, Casp8, Ccdc88b, Ccl12, Ccl2, Ccl5, Ccl7, Ccn1, Ccr1, Ccr2, Ccr7, Cd109, Cd14, Cd180, Cd1d1, Cd274, Cd300lf, Cd40, Cd52, Cd63, Cd74, Cd79b, Cd84, Cd9, Cdk4, Cebpb, Cers2, Cfb, Chek1, Chil3, Ciita, Cited1, Clec4a2, Clec4n, Clec7a, Col11a1, Cr2, Ctss, Cubn, Cxcl1, Cxcl10, Cxcl11, Cxcl16, Cxcl9, Cyba, Cybb, Cybc1, Ddx21, Ddx60, Dhx58, Dysf, Emilin1, Epsti1, Fcer1g, Fcgr1, Fcgr2b, Fcgr4, Fes, Fgl2, Fgr, Fn1, Fpr2, Gata3, Gata6, Gbp10, Gbp2, Gbp3, Gbp4, Gbp5, Gbp6, Gbp7, Gbp8, Gm12185, Gm12250, Gpx2, Grn, Gsdmd, Guca1a, Gzma, Gzmb, H2-K1, H2-M3, H2-Q7, H2-T23, Hck, Herc6, Hmgb2, Hpse, Hspb1, Ifi203, Ifi204, Ifi205, Ifi206, Ifi208, Ifi209, Ifi211, Ifi213, Ifi27l2a, Ifi35, Ifi44, Ifi47, Ifih1, Ifit1, Ifit2, Ifit3, Ifitm2, Ifitm3, Igfbp2, Igtp, Iigp1, Ikbke, Il12rb1, Il17rc, Il1b, Irf1, Irf7, Irf8, Irgm1, Irgm2, Isg15, Itgb2, Jak3, Jam3, Jchain, Kcnn4, Klhl6, Klrk1, Krt8, Lcn2, Lgals1, Lgals3, Lgals9, Lgmn, Lilrb4a, Lsp1, Ly9, Lyz2, Mlkl, Mmp12, Mmp2, Mndal, Mov10, Msrb1, Mx1, Mx2, Myc, Myo1f, Neurl3, Nfkb2, Nkg7, Nmi, Nod1, Nup85, Nupr1, Oas1a, Oas1b, Oas1c, Oas1g, Oas3, Oasl2, Odc1, Osm, Parp14, Parp9, Pbk, Pf4, Pgf, Phb1, Piezo1, Piezo2, Pla2g2f, Plac8, Plaur, Plcg2, Pld1, Pld4, Pnpla2, Polr3e, Pou4f2, Ppib, Psmb9, Pstpip1, Ptger4, Ptpn6, Ptprc, Ptx3, Pvr, Pycard, Pygl, Rab34, Rac2, Raet1d, Rgs1, Rigi, Rin3, Ripk2, Ripk3, Rnaset2a, Rnf213, Rsad2, Rtp4, S100a4, Saa3, Scrib, Sell, Sema3b, Sema3e, Serpina3f, Serpina3n, Serpine1, Serping1, Shc1, Slamf7, Slc11a1, Slc15a3, Slc2a1, Slfn2, Slfn8, Slfn9, Snhg1, Socs3, Sp100, Sp110, Spi1, Spn, Ssc5d, Stat1, Stat3, Strc, Stx11, Tap1, Tap2, Tgtp1, Tgtp2, Tlr2, Tmem106a, Tmem120a, Tnfaip8l2, Tnfrsf1a, Tnfrsf1b, Trex1, Trim25, Trim30a, Trim34a, Trpv4, Tspan32, Tspo, Ttc39aos1, Tyrobp, Uaca, Uba7, Ube2l6, Unc93b1, Usp18, Vav1, Vegfa, Vwf, Wfdc17, Xrcc5, Zbp1, Zc3h12a, Zc3hav1, Zfp36
GO:0007249	canonical NF-kappaB signal transduction	274	38	15.13	1.6e-07	6.31525e-06	0.138686	Adam8, Ajuba, Bcl3, Casp1, Casp8, Cd40, Cd74, Clec4n, Clec7a, Ddx21, Eda2r, Gbp7, Hspb1, Igtp, Ikbke, Il1b, Irf1, Irgm1, Irgm2, Lilrb4a, Nfkb2, Nod1, Pidd1, Plcg2, Pycard, Ripk2, S100a4, Saa3, Stat1, Tgm2, Tlr2, Tmem106a, Tnfrsf1a, Trim25, Trim30a, Uaca, Zc3h12a, Zc3hav1
GO:0030098	lymphocyte differentiation	420	58	23.2	1e-10	7.03917e-09	0.138095	Adam8, Anxa1, B2m, Bcl2a1d, Bcl3, Btk, Ccr2, Ccr7, Cd1d1, Cd3g, Cd74, Cd79b, Cdkn2a, Cr2, Fbxo7, Fcer1g, Fgl2, Gata3, H2-Aa, H2-DMa, H2-M3, Hells, Hmga1, Hspb1, Igkc, Igtp, Il15ra, Il1b, Il2rg, Il7, Irf1, Irf8, Jak3, Lgals1, Lgals9, Lilrb4a, Loxl3, Ly9, Pf4, Plcg2, Pnp, Ptger4, Ptpn6, Ptprc, Ripk2, Ripk3, Rsad2, Runx3, Socs1, Spi1, Spn, Stat3, Stat4, Stat6, Tcirg1, Tnfsf13b, Vav1, Zc3h12a
GO:0032963	collagen metabolic process	116	16	6.41	0.00064	0.0115419	0.137931	Adam15, Ccl2, Ctss, Cyp2j6, Emilin1, Fn1, Itgb1, Mmp12, Mmp15, Mmp2, P3h1, Plod3, Rcn3, Serpine1, Serpinh1, Tram2
GO:0038061	non-canonical NF-kappaB signal transduction	116	16	6.41	0.00064	0.0115419	0.137931	Bcl3, Birc3, Ifi35, Il1b, Nfkb2, Nmi, Nod1, Phb1, Pycard, Ripk3, Rtkn2, Spi1, Tcim, Tlr2, Uaca, Zc3h12a
GO:0061640	cytoskeleton-dependent cytokinesis	116	16	6.41	0.00064	0.0115419	0.137931	Aurkb, Birc5, Cdca8, Cenpa, Cep55, Ckap2, Ect2, Iqgap3, Kif20a, Kif20b, Kif23, Nusap1, Plk1, Racgap1, Rtkn, Septin9
GO:0044839	cell cycle G2/M phase transition	160	22	8.84	7.1e-05	0.00164821	0.1375	Aurkb, Birc5, Ccna2, Ccnq, Cdc6, Cdk1, Cdk2, Cdk4, Cenpf, Chek1, Chek2, Clspn, Foxm1, Kif14, Miip, Ndc80, Nes, Pkmyt1, Plk1, Rbbp8, Rrm1, Topbp1
GO:0002573	myeloid leukocyte differentiation	263	36	14.53	4.5e-07	1.63661e-05	0.136882	Adam8, Anxa2, Batf2, Batf3, C1qc, Casp8, Ccl5, Ccr1, Ccr7, Cd109, Cd300lf, Cd74, Cebpb, Epsti1, Fbn1, Fcer1g, Fes, Gata3, Hax1, Ifi203, Ifi206, Ifi208, Ifi209, Ifi213, Lilrb4a, Mndal, Myc, Pirb, Pou4f2, Socs1, Spi1, Tal1, Tcirg1, Tlr2, Tyrobp, Vegfa
GO:0033559	unsaturated fatty acid metabolic process	95	13	5.25	0.00213	0.0325358	0.136842	Akr1b1, Alox5, Anxa1, Cd74, Cyp2j6, Cyp4f18, Elovl1, Fabp5, Il1b, Pla2g2f, Ptgs1, Tbxas1, Tnfrsf1a
GO:1902105	regulation of leukocyte differentiation	329	45	18.17	1.7e-08	8.19164e-07	0.136778	Adam8, Anxa1, C1qc, Casp8, Ccl5, Ccr1, Ccr2, Ccr7, Cd1d1, Cd74, Cdkn2a, Cebpb, Fbn1, Fbxo7, Fes, Fgl2, Gata3, H2-Aa, H2-DMa, H2-M3, Hax1, Hspb1, Il15ra, Il2rg, Il7, Irf1, Jak3, Lgals1, Lgals9, Lilrb4a, Loxl3, Myc, Pf4, Pnp, Pou4f2, Ptpn6, Ptprc, Ripk2, Runx3, Socs1, Spi1, Tal1, Tmem176a, Tyrobp, Zc3h12a
GO:0030183	B cell differentiation	140	19	7.73	0.00026	0.00523254	0.135714	Bcl3, Btk, Cd79b, Cr2, Hmga1, Igkc, Il2rg, Il7, Irf8, Jak3, Lgals1, Lilrb4a, Plcg2, Pnp, Ptpn6, Ptprc, Spi1, Tcirg1, Tnfsf13b
GO:0042113	B cell activation	266	36	14.69	6e-07	2.14637e-05	0.135338	Bank1, Bcl3, Btk, C3, Cd180, Cd40, Cd74, Cd79b, Cdkn2a, Cfb, Cr2, Exo1, Fcgr2b, Hmga1, Igkc, Il2rg, Il7, Irf8, Jak3, Lgals1, Lilrb4a, Parp3, Phb1, Plcg2, Pnp, Ptpn6, Ptprc, Skap2, Spi1, Stat6, Tbc1d10c, Tcirg1, Themis2, Tnfrsf13c, Tnfsf13b, Tyrobp
GO:0048144	fibroblast proliferation	148	20	8.17	0.00019	0.00393259	0.135135	Anxa2, C1ql4, Ccna2, Cd74, Cdc6, Cdk1, Cdk4, Cks1b, Cks2, E2f8, Fam114a1, Fn1, Ifi30, Kcnn4, Myc, Nupr1, Parp10, Serpine1, Socs1, Zfp469
GO:0010389	regulation of G2/M transition of mitotic cell cycle	111	15	6.13	0.00115	0.0192824	0.135135	Aurkb, Cdc6, Cdk1, Cdk2, Cdk4, Cenpf, Chek1, Clspn, Kif14, Miip, Pkmyt1, Plk1, Rbbp8, Rrm1, Topbp1
GO:0002521	leukocyte differentiation	637	86	35.18	9.2e-15	1.19093e-12	0.135008	Adam8, Anxa1, Anxa2, B2m, Batf2, Batf3, Bcl2a1d, Bcl3, Btk, C1qc, Casp8, Ccl5, Ccr1, Ccr2, Ccr7, Cd109, Cd1d1, Cd300lf, Cd3g, Cd74, Cd79b, Cdkn2a, Cebpb, Cr2, Epsti1, Fbn1, Fbxo7, Fcer1g, Fes, Fgl2, Gata3, H2-Aa, H2-DMa, H2-M3, Hax1, Hells, Hmga1, Hspb1, Ifi203, Ifi206, Ifi208, Ifi209, Ifi213, Igkc, Igtp, Il15ra, Il1b, Il2rg, Il7, Irf1, Irf8, Jak3, Lgals1, Lgals9, Lilrb4a, Loxl3, Ly9, Mndal, Myc, Pf4, Pirb, Plcg2, Pnp, Pou4f2, Ptger4, Ptpn6, Ptprc, Ripk2, Ripk3, Rsad2, Runx3, Socs1, Spi1, Spn, Stat3, Stat4, Stat6, Tal1, Tcirg1, Tlr2, Tmem176a, Tnfsf13b, Tyrobp, Vav1, Vegfa, Zc3h12a
GO:0000045	autophagosome assembly	126	17	6.96	0.00057	0.0104523	0.134921	Ap5z1, Atg9b, Chek2, Ctsd, Gm12185, Gm12250, Ifi47, Igtp, Iigp1, Irgm1, Irgm2, Nupr1, Rab19, Scfd1, Tcirg1, Tgtp1, Tgtp2
GO:0010212	response to ionizing radiation	156	21	8.62	0.00014	0.00301197	0.134615	Apobec1, Ccl2, Ccl7, Chek2, Ect2, Fignl1, Gata3, Ifi203, Ifi206, Ifi208, Ifi209, Ifi213, Mndal, Myc, Pnp, Ptprc, Rad51ap1, Rrm1, Topbp1, Trex1, Xrcc5
GO:0048661	positive regulation of smooth muscle cell proliferation	119	16	6.57	0.00084	0.0145973	0.134454	Adamts1, Aif1, Akr1b1, C3ar1, Ccl5, Cyba, Hmox1, Kcnn4, Mmp2, Myc, P2ry6, Phb1, Shc1, Stat1, Tgm2, Vegfa
GO:0044770	cell cycle phase transition	544	73	30.05	1.5e-12	1.30929e-10	0.134191	Adamts1, Aif1, Anapc4, Anxa1, Aurka, Aurkb, Birc5, Bub1, Ccl12, Ccna2, Ccnd3, Ccne1, Ccnq, Cdc20, Cdc6, Cdca5, Cdca8, Cdk1, Cdk2, Cdk4, Cdkn2a, Cdt1, Cenpe, Cenpf, Chek1, Chek2, Cks1b, Cks2, Clspn, Cul4b, Dbf4, Eif4ebp1, Eme1, Fbxo7, Foxm1, Gen1, Gpnmb, Haspin, Iqgap3, Itgb1, Kif14, Knl1, Kntc1, Miip, Myc, Ndc80, Nes, Nsmce2, Parp9, Pkmyt1, Plcg2, Plk1, Plk3, Plpp2, Pole, Psme1, Psme2, Ptpn6, Ptprc, Rbbp8, Rcc1, Rps27l, Rrm1, Rrm2, Spdl1, Tacc3, Tcf19, Tcim, Topbp1, Trex1, Trip13, Ube2c, Zwilch
GO:0000280	nuclear division	425	57	23.47	4.6e-10	2.89156e-08	0.134118	Aspm, Aurka, Aurkb, Birc5, Bub1, Ccne1, Cdc20, Cdca5, Cdca8, Cdk1, Cdt1, Cenpc1, Cenpe, Cenpi, Cenpk, Cenps, Chek1, Chek2, Cks2, Eme1, Espl1, Fignl1, Gen1, Haspin, Il1b, Kif11, Kif14, Kif15, Kif18b, Kif22, Kif23, Kifc1, Knl1, Knstrn, Kntc1, Misp, Mki67, Ncaph, Ndc80, Nsmce2, Nusap1, Osm, Plk1, Pnma5, Prc1, Racgap1, Rad51ap1, Rcc1, Sgo2a, Spdl1, Top2a, Topbp1, Tpx2, Trip13, Ube2c, Uhrf1, Zwilch
GO:0000910	cytokinesis	179	24	9.89	5.1e-05	0.00122488	0.134078	Aurka, Aurkb, Birc5, Cdc6, Cdca8, Cenpa, Cep55, Ckap2, E2f8, Ect2, Iqgap3, Kif14, Kif20a, Kif20b, Kif23, Myo19, Nusap1, Plk1, Plk3, Prc1, Pstpip1, Racgap1, Rtkn, Septin9
GO:2000045	regulation of G1/S transition of mitotic cell cycle	157	21	8.67	0.00015	0.00320007	0.133758	Adamts1, Aif1, Anxa1, Ccl12, Ccnd3, Ccne1, Cdkn2a, Cul4b, Dbf4, Fbxo7, Gpnmb, Haspin, Kif14, Plk3, Psme1, Psme2, Ptpn6, Rps27l, Rrm1, Rrm2, Trex1
GO:0034502	protein localization to chromosome	120	16	6.63	0.00093	0.0159257	0.133333	Aurkb, Cct3, Cdk1, Cenpa, Haspin, Knl1, Kntc1, Mms22l, Parp3, Plk1, Spdl1, Spi1, Tonsl, Topbp1, Xrcc5, Zwilch
GO:0007051	spindle organization	203	27	11.21	2.1e-05	0.000554016	0.133005	Aspm, Aurka, Aurkb, Birc5, Cdc20, Cdca8, Cenpe, Chek2, Dlgap5, Espl1, Kif11, Kif15, Kif23, Kifc1, Knstrn, Misp, Ndc80, Parp3, Plk1, Plk3, Prc1, Racgap1, Rcc1, Tacc3, Tpx2, Uhrf1, Wdr62
GO:0007346	regulation of mitotic cell cycle	497	66	27.45	2.9e-11	2.22601e-09	0.132797	Adamts1, Aif1, Anapc4, Anxa1, Aurka, Aurkb, Birc5, Bub1, Ccl12, Ccnd3, Ccne1, Cdc20, Cdc6, Cdca5, Cdca8, Cdk1, Cdk2, Cdk4, Cdkn2a, Cenpe, Cenpf, Chek1, Chek2, Cks1b, Cks2, Clspn, Cul4b, Dbf4, Dlgap5, Eif4ebp1, Eme1, Fbxo7, Gen1, Gmnn, Gpnmb, Haspin, Il1b, Kif14, Knl1, Kntc1, Lgmn, Miip, Mki67, Myc, Ndc80, Nsmce2, Nusap1, Pkmyt1, Plk1, Plk3, Psme1, Psme2, Ptpn6, Rbbp8, Rcc1, Rps27l, Rrm1, Rrm2, Scrib, Spdl1, Tal1, Topbp1, Trex1, Trip13, Ube2c, Zwilch
GO:1901987	regulation of cell cycle phase transition	445	59	24.58	3.5e-10	2.23692e-08	0.132584	Adamts1, Aif1, Anapc4, Anxa1, Aurka, Aurkb, Birc5, Bub1, Ccl12, Ccnd3, Ccne1, Ccnq, Cdc20, Cdc6, Cdca5, Cdca8, Cdk1, Cdk2, Cdk4, Cdkn2a, Cdt1, Cenpe, Cenpf, Chek1, Chek2, Clspn, Cul4b, Dbf4, Eme1, Fbxo7, Gen1, Gpnmb, Haspin, Kif14, Knl1, Kntc1, Miip, Ndc80, Nsmce2, Parp9, Pkmyt1, Plcg2, Plk1, Plk3, Plpp2, Psme1, Psme2, Ptpn6, Rbbp8, Rps27l, Rrm1, Rrm2, Spdl1, Tcim, Topbp1, Trex1, Trip13, Ube2c, Zwilch
GO:0010948	negative regulation of cell cycle process	302	40	16.68	2.6e-07	9.90399e-06	0.13245	Aurka, Aurkb, Birc5, Bub1, Ccl12, Cdc20, Cdc6, Cdca8, Cdk1, Cdt1, Cenpe, Chek1, Chek2, Clspn, E2f8, Eme1, Fbxo7, Gen1, Gpnmb, H2-M3, Haspin, Kifc1, Knl1, Kntc1, Miip, Ndc80, Nubp1, Osm, Parp9, Pkmyt1, Plk1, Plk3, Rbbp8, Recql4, Rps27l, Spdl1, Topbp1, Trex1, Trip13, Zwilch
GO:0051100	negative regulation of binding	136	18	7.51	0.0005	0.00942901	0.132353	Adam15, Aurka, Aurkb, B2m, Cdkn2a, Dab2, Gzma, Ifi203, Ifi206, Ifi208, Ifi209, Ifi213, Ifit2, Itga4, Mndal, Myc, Nes, Sp100
GO:0000278	mitotic cell cycle	863	114	47.67	1.4e-18	2.60793e-16	0.132097	Adamts1, Aif1, Anapc4, Anxa1, Aurka, Aurkb, Birc5, Bub1, Ccl12, Ccna2, Ccnd3, Ccne1, Cdc20, Cdc45, Cdc6, Cdca5, Cdca8, Cdk1, Cdk2, Cdk4, Cdkn2a, Cdt1, Cenpa, Cenpc1, Cenpe, Cenpf, Cenpi, Cenpk, Cep55, Chek1, Chek2, Ckap2, Cks1b, Cks2, Clspn, Cul4b, Dbf4, Dlgap5, Dynlt1b, E2f8, Ect2, Eif4ebp1, Eme1, Espl1, Fbxo7, Foxm1, Gen1, Gins1, Gmnn, Gpnmb, Haspin, Il1b, Iqgap3, Itgb1, Kif11, Kif14, Kif15, Kif18b, Kif20a, Kif20b, Kif22, Kif23, Kifc1, Knl1, Knstrn, Kntc1, Lgmn, Lig1, Mcm2, Mcm3, Mcm6, Miip, Misp, Mki67, Myc, Ncaph, Ndc80, Nes, Nsmce2, Nusap1, Parp3, Pkmyt1, Plk1, Plk3, Pole, Prc1, Psme1, Psme2, Ptpn6, Racgap1, Rbbp8, Rcc1, Rps27l, Rrm1, Rrm2, Rtkn, Sapcd2, Scrib, Spdl1, Tacc3, Tal1, Tcf19, Tk1, Topbp1, Tpx2, Trex1, Trip13, Tuba1b, Tuba1c, Tubb6, Ube2c, Uhrf1, Wdr62, Zwilch
GO:0030155	regulation of cell adhesion	776	102	42.86	1.5e-16	2.38672e-14	0.131443	Acp5, Adam15, Adam8, Adam9, Aif1, Alox5, Angpt2, Anxa1, B2m, Calca, Ccdc88b, Ccl2, Ccl5, Ccn1, Ccr2, Ccr7, Cd1d1, Cd274, Cd63, Cd74, Cd9, Cdkn2a, Cebpb, Col16a1, Col8a1, Dab2, Dock8, Dysf, Emilin1, Erbb3, Fermt3, Fes, Fgl2, Fn1, Gata3, Gfus, Gpnmb, H2-Aa, H2-Ab1, H2-DMa, H2-DMb1, H2-Eb1, H2-Eb2, H2-M3, H2-T23, Hspb1, Hspg2, Icam1, Igfbp2, Il12rb1, Il1b, Il2rg, Il7, Irf1, Irgm1, Itga4, Itgal, Itgb1, Itgb2, Jak3, Jam3, Kif14, Lama4, Lgals1, Lgals3, Lgals9, Lilrb4a, Loxl3, Mmp12, Mmp2, Myo1f, P4hb, Pf4, Piezo1, Pla2g2f, Plaur, Pnp, Ptger4, Ptpn6, Ptprc, Pycard, Rac2, Rasal3, Ripk2, Runx3, S100a10, Scrib, Sema3e, Serpine1, Smoc1, Socs1, Spi1, Spn, Tgm2, Tnfaip8l2, Tnfrsf13c, Tnfsf13b, Trpv4, Tspan32, Vav1, Vegfa, Zc3h12a
GO:0097193	intrinsic apoptotic signaling pathway	328	43	18.12	1.2e-07	4.92742e-06	0.131098	Bcl2a1b, Bcl2a1d, Bcl3, Bub1, Cd74, Cebpb, Chek2, E2f2, Eda2r, Ero1a, Fbxo7, Fcgr2b, Fignl1, Hells, Hmox1, Hspb1, Htra2, Ifi203, Ifi204, Ifi206, Ifi208, Ifi209, Ifi213, Ifi27, Ifi27l2a, Ikbke, Mmp2, Mndal, Myc, Nupr1, P4hb, Phlda3, Plaur, Pnp, Pou4f2, Pycard, Ripk3, Rps27l, Rtkn2, Tnfrsf1a, Tnfrsf1b, Trib3, Uaca
GO:0097191	extrinsic apoptotic signaling pathway	230	30	12.7	1.1e-05	0.000312896	0.130435	Bcl2a1b, Bcl2a1d, Bcl2l14, Casp8, Col2a1, Dab2, Dbh, Erbb3, Hmgb2, Hmox1, Htra2, Icam1, Il1b, Il7, Itprip, Jak3, Krt8, Lcn2, Lgals3, Pidd1, Ptprc, Pycard, Runx3, Serpine1, Siglec1, Sp100, Spi1, Tnfrsf1a, Tnfrsf1b, Vegfa
GO:1902806	regulation of cell cycle G1/S phase transition	184	24	10.16	7.9e-05	0.00181736	0.130435	Adamts1, Aif1, Anxa1, Ccl12, Ccnd3, Ccne1, Cdkn2a, Cul4b, Dbf4, Fbxo7, Gpnmb, Haspin, Kif14, Plcg2, Plk3, Plpp2, Psme1, Psme2, Ptpn6, Rps27l, Rrm1, Rrm2, Tcim, Trex1
GO:2001236	regulation of extrinsic apoptotic signaling pathway	161	21	8.89	0.00022	0.00449265	0.130435	Bcl2l14, Casp8, Col2a1, Dab2, Dbh, Hmgb2, Hmox1, Htra2, Icam1, Il1b, Il7, Itprip, Jak3, Lgals3, Ptprc, Pycard, Runx3, Serpine1, Siglec1, Sp100, Vegfa
GO:1901988	negative regulation of cell cycle phase transition	261	34	14.42	2.9e-06	9.11471e-05	0.130268	Aurka, Aurkb, Birc5, Bub1, Ccl12, Cdc20, Cdc6, Cdca8, Cdk1, Cdt1, Cenpe, Chek1, Chek2, Clspn, Eme1, Fbxo7, Gen1, Gpnmb, Haspin, Knl1, Kntc1, Miip, Ndc80, Parp9, Pkmyt1, Plk1, Plk3, Rbbp8, Rps27l, Spdl1, Topbp1, Trex1, Trip13, Zwilch
GO:0048771	tissue remodeling	200	26	11.05	4.3e-05	0.00105599	0.13	Acp5, Adam8, Adra1b, Angpt2, Ccl2, Ccr2, Cdkn2a, Cela1, Csk, Ctss, Dbh, Fam114a1, Fcgr4, Gpnmb, Hoxa3, Il7, Itga4, Mmp2, Ptger4, Rac2, Tcirg1, Tgm2, Timp1, Tmem119, Vdr, Vegfa
GO:1903706	regulation of hemopoiesis	408	53	22.54	5.8e-09	3.03408e-07	0.129902	Adam8, Anxa1, B2m, C1qc, Casp8, Ccl5, Ccr1, Ccr2, Ccr7, Cd1d1, Cd74, Cdkn2a, Cebpb, Fbn1, Fbxo7, Fes, Fgl2, Gata3, H2-Aa, H2-DMa, H2-M3, Hax1, Hmgb2, Hspb1, Il15ra, Il2rg, Il7, Irf1, Irgm1, Isg15, Jak3, Lgals1, Lgals9, Lilrb4a, Loxl3, Myc, Pf4, Pnp, Pou4f2, Ptpn6, Ptprc, Ripk2, Runx3, Socs1, Spi1, Stat1, Stat3, Tal1, Tcim, Tmem176a, Tyrobp, Zc3h12a, Zfp36
GO:1903046	meiotic cell cycle process	216	28	11.93	2.3e-05	0.000603651	0.12963	Aspm, Aurka, Birc5, Ccne1, Cdc20, Cenpc1, Cenpe, Cenps, Cks2, Eme1, Espl1, Fignl1, Haspin, Knl1, Mcm2, Mcm3, Mcm6, Ncaph, Ndc80, Osm, Pkmyt1, Plk1, Pnma5, Rad51ap1, Sgo2a, Top2a, Topbp1, Trip13
GO:0051321	meiotic cell cycle	279	36	15.41	1.9e-06	6.21467e-05	0.129032	Aspm, Aurka, Birc5, Ccne1, Cdc20, Cdk2, Cenpc1, Cenpe, Cenps, Cks2, Eme1, Espl1, Exo1, Fignl1, Haspin, Knl1, Mcm2, Mcm3, Mcm6, Mki67, Ncaph, Ndc80, Osm, Pkmyt1, Plk1, Pnma5, Rad51ap1, Rbbp8, Sgo2a, Top2a, Topbp1, Trip13, Xlr, Xlr3a, Xlr3b, Xlr4b
GO:0044403	biological process involved in symbiotic interaction	155	20	8.56	0.00035	0.0067932	0.129032	Bst2, Cd300lf, Cd74, Cxcl1, Dynlt1b, Fn1, Gbp2, Gbp3, Gbp6, Gbp7, Gpx2, Icam1, Jpt2, Kpna2, Lgals1, P4hb, Phb1, Siglec1, Trim25, Trim30a
GO:0002377	immunoglobulin production	124	16	6.85	0.00132	0.0217978	0.129032	Btk, Cd40, Exo1, Fbn1, Fcgr2b, Fgl2, H2-T23, Il2rg, Lilrb4a, Parp3, Phb1, Ptprc, Stat6, Tcirg1, Tnfsf13b, Trex1
GO:1902749	regulation of cell cycle G2/M phase transition	124	16	6.85	0.00132	0.0217978	0.129032	Aurkb, Ccnq, Cdc6, Cdk1, Cdk2, Cdk4, Cenpf, Chek1, Clspn, Kif14, Miip, Pkmyt1, Plk1, Rbbp8, Rrm1, Topbp1
GO:0018108	peptidyl-tyrosine phosphorylation	264	34	14.58	3.8e-06	0.000117738	0.128788	Bank1, Btk, Ccl5, Cd40, Cd74, Clec4n, Clec7a, Fes, Fgr, Gprc5a, Hax1, Hck, Icam1, Il12rb1, Il7, Irf1, Itgb1, Itgb2, Jak3, Lilrb4a, Mvp, Osm, Parp14, Parp9, Pkdcc, Plcg2, Ptger4, Ptpn6, Ptprc, Ripk2, Socs1, Socs3, Tnfrsf1a, Vegfa
GO:0048285	organelle fission	483	62	26.68	4.7e-10	2.93031e-08	0.128364	Aspm, Aurka, Aurkb, Birc5, Bub1, Ccne1, Cdc20, Cdca5, Cdca8, Cdk1, Cdt1, Cenpc1, Cenpe, Cenpi, Cenpk, Cenps, Chek1, Chek2, Cks2, Eme1, Espl1, Fignl1, Gen1, Haspin, Igtp, Il1b, Irgm1, Irgm2, Kif11, Kif14, Kif15, Kif18b, Kif22, Kif23, Kifc1, Knl1, Knstrn, Kntc1, Misp, Mki67, Myo19, Ncaph, Ndc80, Nsmce2, Nusap1, Osm, Plk1, Pnma5, Prc1, Racgap1, Rad51ap1, Rcc1, Sec16b, Sgo2a, Spdl1, Top2a, Topbp1, Tpx2, Trip13, Ube2c, Uhrf1, Zwilch
GO:0061041	regulation of wound healing	117	15	6.46	0.00196	0.0301197	0.128205	Alox5, Anxa1, Anxa2, Ccl2, Cd109, Cd9, Clec7a, Emilin1, Hpse, Itgb1, Plaur, Ptger4, Serpine1, Serping1, Vwf
GO:0043122	regulation of canonical NF-kappaB signal transduction	250	32	13.81	8.2e-06	0.000241339	0.128	Ajuba, Casp1, Casp8, Cd40, Cd74, Clec4n, Clec7a, Ddx21, Eda2r, Gbp7, Hspb1, Igtp, Ikbke, Il1b, Irgm1, Irgm2, Lilrb4a, Nod1, Pidd1, Plcg2, Pycard, Ripk2, S100a4, Stat1, Tgm2, Tmem106a, Tnfrsf1a, Trim25, Trim30a, Uaca, Zc3h12a, Zc3hav1
GO:0051301	cell division	618	79	34.13	2.2e-12	1.87737e-10	0.127832	Anapc4, Aspm, Aurka, Aurkb, Bin3, Birc5, Bub1, Ccna2, Ccnd3, Ccne1, Cdc20, Cdc6, Cdca3, Cdca5, Cdca8, Cdk1, Cdk2, Cdk4, Cdkn2a, Cenpa, Cenpc1, Cenpe, Cenps, Cep55, Chek2, Ckap2, Cks1b, Cks2, Dynlt1b, E2f8, Ect2, Hells, Hoxb4, Il1b, Iqgap3, Katna1, Kif11, Kif14, Kif18b, Kif20a, Kif20b, Kif23, Kifc1, Knl1, Knstrn, Kntc1, Lbh, Lig1, Misp, Myc, Myo19, Ncaph, Ndc80, Nsmce2, Nup37, Nup43, Nusap1, Pgf, Pimreg, Plk1, Plk3, Prc1, Pstpip1, Racgap1, Rbbp8, Rcc1, Rtkn, Sapcd2, Septin9, Sgo2a, Spdl1, Tacc3, Tal1, Tle6, Top2a, Tpx2, Ube2c, Vegfa, Zwilch
GO:0050730	regulation of peptidyl-tyrosine phosphorylation	212	27	11.71	4.5e-05	0.00109804	0.127358	Bank1, Ccl5, Cd40, Cd74, Clec4n, Clec7a, Gprc5a, Hax1, Icam1, Il7, Irf1, Itgb1, Itgb2, Lilrb4a, Mvp, Osm, Parp14, Parp9, Plcg2, Ptger4, Ptpn6, Ptprc, Ripk2, Socs1, Socs3, Tnfrsf1a, Vegfa
GO:0140013	meiotic nuclear division	189	24	10.44	0.00012	0.00266038	0.126984	Aspm, Aurka, Birc5, Ccne1, Cdc20, Cenpc1, Cenpe, Cenps, Cks2, Eme1, Espl1, Fignl1, Haspin, Knl1, Ncaph, Ndc80, Osm, Plk1, Pnma5, Rad51ap1, Sgo2a, Top2a, Topbp1, Trip13
GO:0018212	peptidyl-tyrosine modification	268	34	14.8	5.3e-06	0.00016063	0.126866	Bank1, Btk, Ccl5, Cd40, Cd74, Clec4n, Clec7a, Fes, Fgr, Gprc5a, Hax1, Hck, Icam1, Il12rb1, Il7, Irf1, Itgb1, Itgb2, Jak3, Lilrb4a, Mvp, Osm, Parp14, Parp9, Pkdcc, Plcg2, Ptger4, Ptpn6, Ptprc, Ripk2, Socs1, Socs3, Tnfrsf1a, Vegfa
GO:1905037	autophagosome organization	134	17	7.4	0.00114	0.0191357	0.126866	Ap5z1, Atg9b, Chek2, Ctsd, Gm12185, Gm12250, Ifi47, Igtp, Iigp1, Irgm1, Irgm2, Nupr1, Rab19, Scfd1, Tcirg1, Tgtp1, Tgtp2
GO:0030522	intracellular receptor signaling pathway	371	47	20.49	9.2e-08	3.83962e-06	0.126685	Aurkb, Btk, Casp4, Cyp2j6, Dab2, Ddx60, Dhx58, Fabp5, Gbp2, Gbp5, Gm12250, Hmga1, Ifi203, Ifi206, Ifi208, Ifi209, Ifi213, Ifih1, Igtp, Irf1, Irf7, Irgm1, Irgm2, Lbh, Mndal, Nod1, Oas1a, Oas1b, Oas1c, Oas1g, Oas3, Phb1, Plcg2, Pou4f2, Pycard, Rigi, Ripk2, Rsad2, Slc15a3, Stat3, Trex1, Trim25, Trim30a, Twist1, Unc93b1, Vdr, Zc3hav1
GO:0033044	regulation of chromosome organization	237	30	13.09	1.9e-05	0.000507386	0.126582	Anapc4, Aurkb, Birc5, Bub1, Cct3, Cdc20, Cdc6, Cdca8, Cdk1, Cdk2, Cenpe, Gen1, Haspin, Knl1, Kntc1, Myc, Ncaph, Ndc80, Nsmce2, Pif1, Plk1, Recql4, Sgo2a, Spdl1, Tacc3, Tal1, Trip13, Ube2c, Xrcc5, Zwilch
GO:0030335	positive regulation of cell migration	585	74	32.31	1.9e-11	1.48833e-09	0.126496	Acp5, Adam8, Adam9, Adamts1, Aif1, Anxa1, C3ar1, Casp8, Ccl12, Ccl2, Ccl5, Ccl7, Ccn1, Ccr1, Ccr2, Ccr7, Cd151, Cd274, Cd40, Cd74, Clec7a, Ctsh, Cxcl10, Cxcl16, Dab2, Dock8, Dysf, Fermt3, Fgr, Fn1, Fpr2, Gata3, Gfus, Gpnmb, Grn, Hmox1, Hspb1, Icam1, Il1b, Itga4, Itgb1, Jam3, Kif20b, Lcn2, Lgals3, Lgals9, Lgmn, Mcam, Mmp2, Myc, Myo1f, P2ry6, Pgf, Plcg2, Pld1, Ptger4, Ptprc, Pycard, Rac2, S100a11, Scrib, Sell, Sema3b, Sema3e, Serpine1, Spi1, Spn, Stat3, Tlr2, Trpv4, Twist1, Vegfa, Wdr62, Zc3h12a
GO:0001525	angiogenesis	546	69	30.16	9.6e-11	6.78889e-09	0.126374	Adam15, Adam8, Adamts1, Adm, Alox5, Angpt2, Angptl4, Anxa1, Anxa2, Arhgap22, B4galt1, C3, C3ar1, Casp8, Ccl12, Ccl2, Ccl5, Ccn1, Ccr2, Cd40, Cela1, Col8a1, Ctsh, Cxcl10, Cybb, Dysf, E2f2, E2f8, Egfl7, Emilin1, Erap1, Fmnl3, Fn1, Gata6, Grn, H2-M3, Hmox1, Hoxa3, Hpse, Hspb1, Hspg2, Il1b, Itgb1, Itgb2, Jam3, Lgals3, Mcam, Mmp2, Pf4, Pgf, Pgk1, Ptpn6, Rnf213, Sema3e, Serpine1, Shc1, Slc31a1, Sp100, Stard13, Stat1, Stat3, Tal1, Tgfbi, Tgm2, Thbs2, Tnfaip2, Tnfrsf1a, Vegfa, Zc3h12a
GO:0050852	T cell receptor signaling pathway	127	16	7.01	0.0017	0.0266607	0.125984	Bcl2a1d, Btk, Ccr7, Elf1, Fyb1, Gata3, Kcnn4, Lcp2, Lgals3, Lilrb4a, Plcg2, Ptpn6, Ptprc, Ripk2, Themis2, Zc3h12a
GO:0001776	leukocyte homeostasis	136	17	7.51	0.00135	0.0220784	0.125	Anxa1, Btk, Ccl2, Ccr2, Cd74, Fcer1g, Fcgr2b, Hcar2, Jak3, Jam3, Lilrb4a, Mir142hg, Pirb, Ripk3, Tcirg1, Tnfrsf13c, Tnfsf13b
GO:0043123	positive regulation of canonical NF-kappaB signal transduction	171	21	9.44	0.0005	0.00942901	0.122807	Ajuba, Casp1, Casp8, Cd40, Cd74, Clec4n, Clec7a, Ddx21, Eda2r, Ikbke, Il1b, Nod1, Pycard, Ripk2, S100a4, Tgm2, Tmem106a, Tnfrsf1a, Trim25, Trim30a, Zc3hav1
GO:2000147	positive regulation of cell motility	605	74	33.42	9.1e-11	6.49544e-09	0.122314	Acp5, Adam8, Adam9, Adamts1, Aif1, Anxa1, C3ar1, Casp8, Ccl12, Ccl2, Ccl5, Ccl7, Ccn1, Ccr1, Ccr2, Ccr7, Cd151, Cd274, Cd40, Cd74, Clec7a, Ctsh, Cxcl10, Cxcl16, Dab2, Dock8, Dysf, Fermt3, Fgr, Fn1, Fpr2, Gata3, Gfus, Gpnmb, Grn, Hmox1, Hspb1, Icam1, Il1b, Itga4, Itgb1, Jam3, Kif20b, Lcn2, Lgals3, Lgals9, Lgmn, Mcam, Mmp2, Myc, Myo1f, P2ry6, Pgf, Plcg2, Pld1, Ptger4, Ptprc, Pycard, Rac2, S100a11, Scrib, Sell, Sema3b, Sema3e, Serpine1, Spi1, Spn, Stat3, Tlr2, Trpv4, Twist1, Vegfa, Wdr62, Zc3h12a
GO:0000725	recombinational repair	180	22	9.94	0.00039	0.00750283	0.122222	Ap5z1, Cdc45, Chek1, Fignl1, Gen1, Gins4, Hrob, Mcm2, Mcm3, Mcm6, Mms22l, Nsmce2, Parpbp, Plk1, Rad51ap1, Rbbp8, Recql4, Tonsl, Topbp1, Xrcc5, Zgrf1, Zswim7
GO:0010564	regulation of cell cycle process	732	89	40.43	1.4e-12	1.22902e-10	0.121585	Adamts1, Aif1, Anapc4, Anxa1, Aurka, Aurkb, Birc5, Bub1, Ccl12, Ccnd3, Ccne1, Ccnq, Cdc20, Cdc6, Cdca5, Cdca8, Cdk1, Cdk2, Cdk4, Cdkn2a, Cdt1, Cenpe, Cenpf, Chek1, Chek2, Clspn, Cul4b, Dbf4, E2f8, Ect2, Eme1, Fbxo7, Gen1, Gpnmb, H2-M3, Haspin, Il1b, Kcnn4, Kif11, Kif14, Kif20a, Kif20b, Kif23, Kifc1, Knl1, Knstrn, Kntc1, Miip, Mki67, Myc, Myo19, Ncaph, Ndc80, Nsmce2, Nubp1, Nusap1, Osm, Parp3, Parp9, Pkmyt1, Plcg2, Plk1, Plk3, Plk4, Plpp2, Prc1, Psme1, Psme2, Ptpn6, Racgap1, Rad18, Rad51ap1, Rbbp8, Rcc1, Recql4, Rps27l, Rrm1, Rrm2, Sgo2a, Spdl1, Tacc3, Tcim, Topbp1, Tpx2, Trex1, Trip13, Ube2c, Wdr62, Zwilch
GO:0045786	negative regulation of cell cycle	379	46	20.93	4.4e-07	1.60789e-05	0.121372	Aurka, Aurkb, Birc5, Bub1, Ccl12, Cdc20, Cdc6, Cdca8, Cdk1, Cdkn2a, Cdt1, Cenpe, Chek1, Chek2, Clspn, E2f8, Eme1, Fbxo7, Gata3, Gen1, Gmnn, Gpnmb, H2-M3, Haspin, Kifc1, Knl1, Kntc1, Miip, Ndc80, Nubp1, Nupr1, Osm, Parp9, Pkmyt1, Plk1, Plk3, Rbbp8, Recql4, Rps27l, Runx3, Scrib, Spdl1, Topbp1, Trex1, Trip13, Zwilch
GO:0040017	positive regulation of locomotion	620	75	34.24	1.1e-10	7.67237e-09	0.120968	Acp5, Adam8, Adam9, Adamts1, Aif1, Anxa1, Artn, C3ar1, Casp8, Ccl12, Ccl2, Ccl5, Ccl7, Ccn1, Ccr1, Ccr2, Ccr7, Cd151, Cd274, Cd40, Cd74, Clec7a, Ctsh, Cxcl10, Cxcl16, Dab2, Dock8, Dysf, Fermt3, Fgr, Fn1, Fpr2, Gata3, Gfus, Gpnmb, Grn, Hmox1, Hspb1, Icam1, Il1b, Itga4, Itgb1, Jam3, Kif20b, Lcn2, Lgals3, Lgals9, Lgmn, Mcam, Mmp2, Myc, Myo1f, P2ry6, Pgf, Plcg2, Pld1, Ptger4, Ptprc, Pycard, Rac2, S100a11, Scrib, Sell, Sema3b, Sema3e, Serpine1, Spi1, Spn, Stat3, Tlr2, Trpv4, Twist1, Vegfa, Wdr62, Zc3h12a
GO:0072593	reactive oxygen species metabolic process	232	28	12.81	8.5e-05	0.00194951	0.12069	Acod1, Acp5, Alox5, Birc3, Ccn1, Clec7a, Cxcl1, Cyba, Cybb, Foxm1, Fpr2, Itgb2, Lcn2, Ncf4, Plcg2, Pon3, Prdx4, Ptger4, Ripk3, Shc1, Sod3, Stat3, Trim30a, Tspo, Txnrd1, Tyrobp, Vav1, Zc3h12a
GO:0051276	chromosome organization	515	62	28.45	5.9e-09	3.07585e-07	0.120388	Anapc4, Aurkb, Birc5, Bub1, Ccne1, Cct3, Cdc20, Cdc6, Cdca5, Cdca8, Cdk1, Cdk2, Cdt1, Cenpa, Cenpc1, Cenpe, Cenpi, Cenpk, Chek2, Cip2a, Dlgap5, Espl1, Gen1, Haspin, Hmgb2, Kif11, Kif14, Kif15, Kif18b, Kif22, Kif23, Kifc1, Knl1, Knstrn, Kntc1, Misp, Myc, Ncaph, Ndc80, Nsmce2, Nup107, Nusap1, Parp3, Pif1, Plk1, Prc1, Racgap1, Rcc1, Recql4, Sgo2a, Sp100, Spdl1, Tacc3, Tal1, Top2a, Topbp1, Tpx2, Trip13, Ube2c, Uhrf1, Xrcc5, Zwilch
GO:0140588	chromatin looping	142	17	7.84	0.00216	0.0328953	0.119718	Atad2, Ddx21, Ddx27, Ddx31, Ddx39a, Dhx58, Fignl1, Helz2, Ifih1, Mcm2, Mcm3, Mcm6, Mov10, Pif1, Recql4, Rigi, Rnf213
GO:0030100	regulation of endocytosis	326	39	18.01	4.7e-06	0.000144743	0.119632	Anxa2, B2m, Btk, C2, C3, Ccl2, Ccr7, Cd14, Cd151, Cd300lf, Cd63, Clec7a, Csk, Cyba, Dab2, Dysf, Fcer1g, Fcgr1, Fcgr2b, Fgr, Fpr2, Hck, Il15ra, Il2rb, Il2rg, Itgb1, Lgals3, Pacsin2, Plcg2, Ptprc, Ptx3, Pycard, Rin3, Scrib, Serpine1, Slc11a1, Tgm2, Tlr2, Vegfa
GO:0050731	positive regulation of peptidyl-tyrosine phosphorylation	151	18	8.34	0.00171	0.02679	0.119205	Bank1, Ccl5, Cd40, Cd74, Clec4n, Clec7a, Hax1, Icam1, Itgb1, Osm, Parp14, Parp9, Plcg2, Ptger4, Ptprc, Ripk2, Tnfrsf1a, Vegfa
GO:0006897	endocytosis	680	81	37.56	4.3e-11	3.18847e-09	0.119118	Adm, Aif1, Anxa1, Anxa2, B2m, Bin2, Bin3, Btk, C2, C3, Ccl2, Ccr2, Ccr7, Cd14, Cd151, Cd300lf, Cd63, Cd9, Clec7a, Csk, Cubn, Cxcl16, Cyba, Dab2, Dennd1c, Dysf, Fcer1g, Fcgr1, Fcgr2b, Fcgr4, Fgr, Fkbp15, Fpr2, Grn, Hck, Hmmr, Hpse, Hspg2, Ifitm3, Il15ra, Il2rb, Il2rg, Irf8, Itga4, Itgal, Itgb1, Itgb2, Kcnn4, Lgals3, Lilrb4a, Msr1, Mx2, Myo19, Myo1f, Myo1g, Ncf4, Neurl3, P2ry6, Pacsin2, Plcg2, Pld4, Pstpip1, Ptprc, Ptx3, Pycard, Rab34, Rabep2, Rin3, Scrib, Serpine1, Sh3bp1, Siglec1, Slc11a1, Sncg, Tgm2, Tlr2, Trex1, Trip10, Tyrobp, Vav1, Vegfa
GO:0002262	myeloid cell homeostasis	210	25	11.6	0.00025	0.00503793	0.119048	Anxa1, B2m, Btk, Ccl2, Ccr2, Fcer1g, Fcgr2b, Gata3, Hcar2, Hmga1, Hmgb2, Hmox1, Isg15, Jam3, Lilrb4a, Rac2, Racgap1, Slc1a5, Spi1, Stat1, Stat3, Tal1, Tmem14c, Vegfa, Zfp36
GO:1903034	regulation of response to wounding	160	19	8.84	0.00135	0.0220784	0.11875	Alox5, Anxa1, Anxa2, Ccl2, Cd109, Cd9, Cers2, Clec7a, Emilin1, Grn, Hpse, Itgb1, Plaur, Ptger4, Ptpn6, Serpine1, Serping1, Stat3, Vwf
GO:0043065	positive regulation of apoptotic process	632	75	34.91	2.8e-10	1.81229e-08	0.118671	Adam8, Adm, Anxa1, B4galt1, Bcl2a1b, Bcl2a1d, Bcl2l14, Bub1, Casp1, Casp4, Casp8, Ccl12, Ccl5, Ccn1, Cd274, Cd40, Cdk4, Cdkn2a, Chek2, Ctsd, Ctsh, Ect2, Emilin1, Gata6, Grn, Gzma, H2-M3, Hcar2, Hmox1, Htra2, Htra4, Id3, Ifit2, Igfbp3, Il1b, Irf1, Irf8, Itga4, Itgb1, Jak3, Klrk1, Lcn2, Lgals1, Mmp2, Myc, Nod1, Nupr1, Osm, Pdcd5-ps, Phb1, Phlda1, Phlda3, Pidd1, Pip5kl1, Pou4f2, Ptprc, Pycard, Ripk2, Ripk3, Runx3, Scrib, Siglec1, Socs1, Sp110, Stat1, Tgm2, Tnfrsf1a, Tnfrsf1b, Top2a, Tspo, Txnrd1, Uaca, Vdr, Zbp1, Zc3h12a
GO:0043068	positive regulation of programmed cell death	650	77	35.9	1.7e-10	1.149e-08	0.118462	Adam8, Adm, Anxa1, B4galt1, Bcl2a1b, Bcl2a1d, Bcl2l14, Bub1, Casp1, Casp4, Casp8, Ccl12, Ccl5, Ccn1, Cd274, Cd40, Cdk4, Cdkn2a, Chek2, Clec7a, Ctsd, Ctsh, Cxcl1, Ect2, Emilin1, Gata6, Grn, Gzma, H2-M3, Hcar2, Hmox1, Htra2, Htra4, Id3, Ifit2, Igfbp3, Il1b, Irf1, Irf8, Itga4, Itgb1, Jak3, Klrk1, Lcn2, Lgals1, Mmp2, Myc, Nod1, Nupr1, Osm, Pdcd5-ps, Phb1, Phlda1, Phlda3, Pidd1, Pip5kl1, Pou4f2, Ptprc, Pycard, Ripk2, Ripk3, Runx3, Scrib, Siglec1, Socs1, Sp110, Stat1, Tgm2, Tnfrsf1a, Tnfrsf1b, Top2a, Tspo, Txnrd1, Uaca, Vdr, Zbp1, Zc3h12a
GO:0008284	positive regulation of cell population proliferation	932	109	51.48	4.7e-14	5.12804e-12	0.116953	Adamts1, Adm, Aif1, Akr1b1, Aldh3a1, Anxa1, Anxa2, Aspm, B4galt1, Btk, C3ar1, Ccdc88b, Ccl2, Ccl5, Ccn1, Ccna2, Ccnd3, Ccne1, Ccr2, Ccr7, Cd1d1, Cd274, Cd40, Cd74, Cdc20, Cdc6, Cdca7l, Cdk1, Cdk2, Cdk4, Cip2a, Clec7a, Csf2rb, Ctsh, Cxcl1, Cxcl10, Cyba, Dysf, Egfl7, Erbb3, Fn1, Foxm1, Gata6, Grn, H2-DMb1, H2-T23, Hck, Hmgb2, Hmox1, Hmx2, Hoxa3, Hpse, Hspg2, Igfbp2, Il12rb1, Il1b, Il7, Iqgap3, Irgm1, Itga4, Itgal, Itgb1, Jak3, Kcnn4, Kif14, Kif20b, Lbh, Lgals3, Lgmn, Mmp12, Mmp2, Myc, Nes, Odc1, Osm, P2ry6, Pgf, Phb1, Plac8, Pnp, Prc1, Ptger4, Ptpn6, Ptprc, Pycard, Rac2, Rasal3, Recql4, Ripk2, Rtkn2, Sapcd2, Serpine1, Shc1, Sinhcaf, Six1, Sox10, Spn, Stat1, Stat3, Taf4b, Tgm2, Timp1, Tmem119, Tnfrsf13c, Tnfsf13b, Tspo, Twist1, Vegfa, Wdr62
GO:0031099	regeneration	214	25	11.82	0.00033	0.00643774	0.116822	9630013A20Rik, Adam15, Adm, Angpt2, Anxa1, Aurka, Bin3, Ccl2, Ccna2, Cd9, Cdk1, Cebpb, Cers2, Cpq, Dysf, Grn, Hmox1, Ifrd1, Lcp1, Mmp2, Phb1, Pnpt1, Serpine1, Tspo, Tyms
GO:0048705	skeletal system morphogenesis	240	28	13.26	0.00015	0.00320007	0.116667	Acan, Acp5, Alx1, Atg9b, Col11a1, Col11a2, Col2a1, Col9a1, Fbn2, Fgr, Hoxa3, Hoxa4, Hoxb4, Hoxd4, Hoxd8, Hspg2, Mmp2, Mthfd1l, Myc, Pax5, Recql4, Serpinh1, Six1, Tmem119, Trpv4, Twist1, Vdr, Vegfa
GO:0051241	negative regulation of multicellular organismal process	1152	134	63.63	5.9e-17	9.69059e-15	0.116319	Acod1, Acp5, Adamts1, Adcy7, Adm, Alox5, Angpt2, Anxa1, Anxa2, Anxa4, B2m, Bank1, Bcl3, Bst2, Btk, C1qc, Calca, Ccl2, Ccr1, Ccr2, Ccr7, Cd274, Cd300lf, Cd63, Cd74, Cd84, Cd9, Cdkn2a, Cebpb, Cers2, Chadl, Clec4a2, Csk, Cxcl10, Cyba, Dhx58, Dll3, Dynlt1b, E2f2, Emilin1, Fbn1, Fbxo7, Fcgr2b, Fgl2, Fgr, Fn1, Gata3, Gata6, Gbp4, Gbp7, Gdf15, Gpnmb, Grn, H19, H2-Aa, H2-M3, H2-T23, Hmox1, Hspb1, Ifrd1, Igtp, Il1b, Irf1, Irgm1, Irgm2, Itga4, Itgb1, Jak3, Kcnn4, Lama4, Laptm4b, Lgals1, Lgals3, Lgals9, Lgmn, Lilrb4a, Loxl3, Lst1, Mmp2, Myc, Nmi, Oas1a, Oas1b, Oas1c, Oas1g, Oas3, Parp3, Pf4, Pgk1, Pla2g2f, Plac8, Plaur, Pou4f2, Prdx4, Ptger4, Ptpn6, Ptprc, Pycard, Runx3, Scrib, Sema3e, Serpine1, Serping1, Shc1, Siglec1, Sinhcaf, Slc11a1, Socs1, Sox10, Spi1, Spn, Ssc5d, Stard13, Stat1, Tbc1d10c, Thbs2, Timp1, Tlr2, Tmem119, Tmem176a, Tnfaip8l2, Tnfrsf1a, Tnfrsf1b, Trim30a, Tspan32, Tspo, Twist1, Tyrobp, Vdr, Vegfa, Wnk4, Xaf1, Zc3h12a, Zfp36
GO:0042060	wound healing	370	43	20.44	3.3e-06	0.000102663	0.116216	Ajuba, Alox5, Angpt2, Angptl2, Angptl4, Anxa1, Anxa2, B4galt1, Ccl2, Ccn1, Ccr2, Cd109, Cd151, Cd9, Clec7a, Dysf, Emilin1, Fcer1g, Fermt3, Fgl2, Fn1, Hmox1, Hps6, Hpse, Itgb1, Lilrb4a, Mcam, Mmp12, Myof, Pf4, Plaur, Prrg4, Ptger4, Ptpn6, S100a10, Scrib, Serpine1, Serping1, Slc11a1, Timp1, Tspan32, Vegfa, Vwf
GO:0031333	negative regulation of protein-containing complex assembly	156	18	8.62	0.00246	0.0367317	0.115385	Avil, Capg, Eif4ebp1, Ifi203, Ifi206, Ifi208, Ifi209, Ifi213, Igtp, Irgm1, Irgm2, Jam3, Kif14, Mndal, Ptger4, Tlr2, Trim30a, Xaf1
GO:0007596	blood coagulation	175	20	9.67	0.00164	0.0258258	0.114286	Angpt2, Angptl2, Angptl4, Anxa2, Cd9, Emilin1, Fcer1g, Fermt3, Fgl2, Hps6, Hpse, Lilrb4a, Pf4, Plaur, Prrg4, Ptpn6, Serpine1, Serping1, Tspan32, Vwf
GO:0048514	blood vessel morphogenesis	648	74	35.79	2.1e-09	1.17071e-07	0.114198	Adam15, Adam8, Adamts1, Adm, Alox5, Angpt2, Angptl4, Anxa1, Anxa2, Arhgap22, B4galt1, C3, C3ar1, Casp8, Ccl12, Ccl2, Ccl5, Ccn1, Ccr2, Cd40, Cela1, Cited1, Col8a1, Ctsh, Cxcl10, Cybb, Dysf, E2f2, E2f8, Egfl7, Emilin1, Erap1, Fmnl3, Fn1, Foxm1, Gata6, Grn, H2-M3, Hmox1, Hoxa3, Hpse, Hspb1, Hspg2, Il1b, Itgb1, Itgb2, Jam3, Lgals3, Mcam, Mmp2, Pf4, Pgf, Pgk1, Ptger4, Ptpn6, Rnf213, Sema3e, Serpine1, Shc1, Six1, Slc31a1, Sp100, Spi1, Stard13, Stat1, Stat3, Tal1, Tgfbi, Tgm2, Thbs2, Tnfaip2, Tnfrsf1a, Vegfa, Zc3h12a
GO:0051259	protein complex oligomerization	272	31	15.02	0.00011	0.0024601	0.113971	B2m, Cd74, Ect2, Gbp5, Gm12250, Gsdmd, H2-M3, Ifih1, Isg15, Kcnn4, Mlkl, Oas1a, Oas1b, Oas1c, Oas1g, Pnpt1, Pycard, Ripk2, Rrm1, Rrm2, Shkbp1, Shmt1, Sigmar1, Slc1a5, Slc31a1, Tgm2, Tk1, Tmem120a, Ugdh, Vwa1, Zc3h12a
GO:0097190	apoptotic signaling pathway	632	72	34.91	3.8e-09	2.03667e-07	0.113924	Bcl2a1b, Bcl2a1d, Bcl2l14, Bcl3, Bik, Bub1, Casp8, Cd74, Cebpb, Chek2, Col2a1, Ctsh, Dab2, Dbh, E2f2, Eda2r, Erbb3, Ero1a, Fbxo7, Fcgr2b, Fignl1, Hells, Hmgb2, Hmox1, Hspb1, Htra2, Icam1, Ifi203, Ifi204, Ifi206, Ifi208, Ifi209, Ifi213, Ifi27, Ifi27l2a, Ikbke, Il1b, Il7, Itprip, Jak3, Krt8, Lcn2, Lgals3, Mmp2, Mndal, Myc, Nupr1, Osm, P4hb, Pdcd5-ps, Phlda3, Pidd1, Plaur, Pnp, Pou4f2, Ptprc, Pycard, Ripk3, Rps27l, Rtkn2, Runx3, Serpine1, Siglec1, Sp100, Spi1, Spn, Tnfrsf1a, Tnfrsf1b, Trib3, Uaca, Vdr, Vegfa
GO:0006310	DNA recombination	316	36	17.45	3.1e-05	0.000783982	0.113924	Ap5z1, Cd40, Cdc45, Cenps, Chek1, Eme1, Exo1, Fignl1, Gen1, Gins4, Hmgb2, Hrob, Lig1, Mcm2, Mcm3, Mcm6, Mms22l, Nsmce2, Parp3, Parpbp, Pif1, Plk1, Ptprc, Rad18, Rad51ap1, Rbbp8, Recql4, Rpain, Stat6, Tonsl, Top2a, Topbp1, Trip13, Xrcc5, Zgrf1, Zswim7
GO:0080134	regulation of response to stress	1349	153	74.51	2.6e-18	4.72798e-16	0.113417	Acod1, Acp5, Adam8, Ajuba, Alox5, Anxa1, Anxa2, Aoah, Apobec3, Aurkb, Btk, C3, Calhm6, Casp1, Casp4, Casp8, Ccl2, Ccl5, Ccr1, Ccr2, Ccr7, Cd109, Cd14, Cd274, Cd300lf, Cd74, Cd9, Cdkn2a, Cebpb, Cers2, Chek1, Chek2, Clec4n, Clec7a, Ctss, Cxcl1, Cyba, Ddx60, Dhx58, Emilin1, Fcer1g, Fcgr1, Fcgr2b, Fgl2, Fgr, Fignl1, Foxm1, Fpr2, Gata3, Gata6, Gbp2, Gbp3, Gbp4, Gbp5, Gbp7, Gm12250, Gpx2, Grn, Gsdmd, H2-M3, H2-T23, Hmgb2, Hpse, Hspb1, Ifi203, Ifi204, Ifi205, Ifi206, Ifi208, Ifi209, Ifi211, Ifi213, Ifi35, Ifih1, Igtp, Ikbke, Il12rb1, Il1b, Irf1, Irf7, Irgm1, Irgm2, Isg15, Itgb1, Kcnn4, Klrk1, Lgals1, Lgals9, Mmp12, Mndal, Myo1f, Nkg7, Nmi, Nod1, Nupr1, Oas1a, Oas1b, Oas1c, Oas1g, Oas3, Osm, Parp14, Parp3, Parp9, Parpbp, Pbk, Pf4, Phb1, Plaur, Plcg2, Plk1, Pnp, Ptger4, Ptpn6, Pvr, Pycard, Rab34, Rad51ap1, Rigi, Ripk2, Rsad2, Serpine1, Serping1, Slc15a3, Sncg, Socs3, Spi1, Spn, Stat1, Stat3, Tap1, Tap2, Tlr2, Tnfaip8l2, Tnfrsf1a, Tnfrsf1b, Trex1, Trim25, Trim30a, Trpv4, Tspan32, Twist1, Tyrobp, Uaca, Unc93b1, Usp18, Vav1, Vwf, Xrcc5, Zbp1, Zc3h12a, Zc3hav1, Zfp36
GO:0006898	receptor-mediated endocytosis	274	31	15.13	0.00012	0.00266038	0.113139	Adm, Anxa2, B2m, C3, Ccr7, Cd14, Cd63, Cd9, Cubn, Cxcl16, Dab2, Fcer1g, Fcgr1, Fcgr2b, Fcgr4, Hmmr, Hpse, Hspg2, Ifitm3, Itga4, Itgb1, Itgb2, Lilrb4a, Msr1, Mx2, Plcg2, Rin3, Scrib, Serpine1, Siglec1, Vegfa
GO:0007160	cell-matrix adhesion	230	26	12.7	0.00042	0.00800936	0.113043	Adam15, Adam8, Adam9, Ajuba, Anxa2, Cd63, Cdkn2a, Col16a1, Emilin1, Fermt3, Fn1, Gfus, Hpse, Itga4, Itgal, Itgb1, Itgb2, Jam3, Mmp12, Nid2, S100a10, Sema3e, Serpine1, Strc, Vegfa, Zfp469
GO:0050817	coagulation	178	20	9.83	0.00201	0.0307643	0.11236	Angpt2, Angptl2, Angptl4, Anxa2, Cd9, Emilin1, Fcer1g, Fermt3, Fgl2, Hps6, Hpse, Lilrb4a, Pf4, Plaur, Prrg4, Ptpn6, Serpine1, Serping1, Tspan32, Vwf
GO:0030097	hemopoiesis	988	111	54.57	3.9e-13	3.65475e-11	0.112348	Adam8, Angpt2, Anxa1, Anxa2, Apobec3, B2m, Batf2, Batf3, Bcl2a1d, Bcl3, Btk, C1qc, Casp8, Ccl5, Ccr1, Ccr2, Ccr7, Cd109, Cd1d1, Cd300lf, Cd3g, Cd74, Cd79b, Cdkn2a, Cebpb, Cebpd, Cr2, Cxcl1, Dab2, Epsti1, Fbn1, Fbxo7, Fcer1g, Fes, Fgl2, Gata3, H2-Aa, H2-DMa, H2-M3, Hax1, Hells, Herc6, Hmga1, Hmgb2, Hoxb4, Hspb1, Ifi203, Ifi206, Ifi208, Ifi209, Ifi213, Igkc, Igtp, Il15ra, Il1b, Il2rg, Il7, Irf1, Irf8, Irgm1, Isg15, Jak3, Jam3, Lgals1, Lgals9, Lilrb4a, Loxl3, Ly9, Mndal, Myc, Pf4, Pirb, Plcg2, Pld4, Pnp, Pou4f2, Ptger4, Ptpn6, Ptprc, Pus7, Rac2, Racgap1, Ripk2, Ripk3, Rsad2, Rtkn2, Runx3, Slc1a5, Socs1, Spi1, Spn, Stat1, Stat3, Stat4, Stat6, Tacc3, Tal1, Tcim, Tcirg1, Tlr2, Tmem14c, Tmem176a, Tnfsf13b, Top2a, Trex1, Tyrobp, Vav1, Vegfa, Xrcc5, Zc3h12a, Zfp36
GO:0010628	positive regulation of gene expression	1185	133	65.45	1.4e-15	2.05625e-13	0.112236	Adam8, Agpat2, Aif1, Anxa1, Anxa2, Apobec1, Atad2, B2m, Bcl3, Btk, C3, C3ar1, Casp1, Casp4, Casp8, Ccdc88b, Ccl2, Ccl5, Ccn1, Ccr2, Ccr7, Cd14, Cd1d1, Cd274, Cd40, Cd74, Cd84, Cdk1, Cdk4, Cdkn2a, Cebpb, Chil3, Cited1, Clec4n, Clec7a, Creb3l2, Ctsh, Cyba, Cybb, Cyp2j6, Ddx21, Dhx58, Emilin1, Erbb3, Fcer1g, Fcgr1, Fcgr2b, Fgr, Fn1, Frmd8, Gata3, Gbp5, Gsdmd, H2-M3, H2-T23, Hmgb2, Hmx2, Hpse, Hspb1, Id3, Ifi203, Ifi206, Ifi208, Ifi209, Ifi213, Ifih1, Igf2bp2, Ikbke, Il12rb1, Il17rc, Il1b, Il2rg, Il7, Iqgap3, Irf1, Irf7, Irf8, Isg15, Klrk1, Kpna2, Lcn2, Lgals9, Ly9, Mmp12, Mndal, Myc, Nkd2, Nod1, Nsun5, Oas1a, Oas1b, Oas1c, Oas1g, Oas3, Osm, Pdcd5-ps, Phb1, Plcg2, Pld1, Pnp, Ptger4, Ptprc, Pycard, Rigi, Ripk2, Rps27l, Rsad2, S100a10, Scrib, Sec16b, Serpine1, Slc11a1, Sox10, Spi1, Spn, Stat1, Stat3, Stat4, Stat6, Tlr2, Tmem106a, Tmem119, Tnfrsf13c, Tnfrsf1a, Trpv4, Twist1, Tyrobp, Unc93b1, Vdr, Vegfa, Zc3h12a, Zc3hav1, Zfp36
GO:0071897	DNA biosynthetic process	170	19	9.39	0.00273	0.0402517	0.111765	Aurkb, C3ar1, Ccna2, Cct3, Chek1, Hrob, Lig1, Parp10, Phb1, Pif1, Pold2, Pole, Pole2, Rfc3, Rrm1, Tk1, Trex1, Vegfa, Xrcc5
GO:0007599	hemostasis	179	20	9.89	0.00215	0.0328084	0.111732	Angpt2, Angptl2, Angptl4, Anxa2, Cd9, Emilin1, Fcer1g, Fermt3, Fgl2, Hps6, Hpse, Lilrb4a, Pf4, Plaur, Prrg4, Ptpn6, Serpine1, Serping1, Tspan32, Vwf
GO:0030099	myeloid cell differentiation	463	51	25.57	2e-06	6.47246e-05	0.110151	Adam8, Anxa2, B2m, Batf2, Batf3, C1qc, Casp8, Ccl5, Ccr1, Ccr7, Cd109, Cd300lf, Cd74, Cebpb, Dab2, Epsti1, Fbn1, Fcer1g, Fes, Gata3, Hax1, Hmga1, Hmgb2, Ifi203, Ifi206, Ifi208, Ifi209, Ifi213, Irf8, Isg15, Lilrb4a, Mndal, Myc, Pf4, Pirb, Pou4f2, Ptpn6, Rac2, Racgap1, Slc1a5, Socs1, Spi1, Stat1, Stat3, Tal1, Tcirg1, Tlr2, Tmem14c, Tyrobp, Vegfa, Zfp36
GO:0045637	regulation of myeloid cell differentiation	209	23	11.54	0.00128	0.0212753	0.110048	Adam8, B2m, C1qc, Casp8, Ccl5, Ccr1, Cd74, Cebpb, Fbn1, Fes, Hax1, Hmgb2, Isg15, Lilrb4a, Myc, Pf4, Pou4f2, Spi1, Stat1, Stat3, Tal1, Tyrobp, Zfp36
GO:0022402	cell cycle process	1258	138	69.48	2.5e-15	3.56893e-13	0.109698	Adamts1, Aif1, Anapc4, Anxa1, Aspm, Aurka, Aurkb, Birc5, Bub1, Ccl12, Ccna2, Ccnd3, Ccne1, Ccnq, Cdc20, Cdc45, Cdc6, Cdca5, Cdca8, Cdk1, Cdk2, Cdk4, Cdkn2a, Cdt1, Cenpa, Cenpc1, Cenpe, Cenpf, Cenpi, Cenpk, Cenpl, Cenps, Cep55, Chek1, Chek2, Ckap2, Cks1b, Cks2, Clspn, Cul4b, Dbf4, Dlgap5, Dynlt1b, E2f8, Ect2, Eif4ebp1, Eme1, Espl1, Fbxo7, Fes, Fignl1, Foxm1, Gata6, Gen1, Gins1, Gmnn, Gpnmb, H2-M3, Haspin, Il1b, Iqgap3, Itgb1, Kcnn4, Kif11, Kif14, Kif15, Kif18b, Kif20a, Kif20b, Kif22, Kif23, Kifc1, Knl1, Knstrn, Kntc1, Lig1, Mcm2, Mcm3, Mcm6, Miip, Misp, Mki67, Myc, Myo19, Ncaph, Ndc80, Nes, Nsmce2, Nubp1, Nup37, Nup43, Nusap1, Osm, Parp3, Parp9, Pkmyt1, Plcg2, Plk1, Plk3, Plk4, Plpp2, Pnma5, Pole, Prc1, Psme1, Psme2, Pstpip1, Ptpn6, Ptprc, Racgap1, Rad18, Rad51ap1, Rbbp8, Rcc1, Recql4, Rps27l, Rrm1, Rrm2, Rtkn, Sapcd2, Septin9, Serpine1, Sgo2a, Spdl1, Tacc3, Tcf19, Tcim, Tk1, Tle6, Top2a, Topbp1, Tpx2, Trex1, Trip13, Ube2c, Uhrf1, Wdr62, Zwilch
GO:0033157	regulation of intracellular protein transport	174	19	9.61	0.00354	0.0492473	0.109195	Cdk1, Cdkn2a, Ect2, Edem1, Efcab7, Gbp4, Ifi27, Kif20b, Lcp1, Mdfic, Pdcd5-ps, Plk3, Ptpn14, Sec16b, Sh3tc2, Sp100, Tnfrsf1a, Uaca, Zc3h12a
GO:0034612	response to tumor necrosis factor	202	22	11.16	0.00184	0.0284762	0.108911	Acod1, Adam9, Birc3, Casp1, Casp8, Ccl2, Ccl5, Cd14, Cxcl16, Eda2r, Gata3, Gbp3, Irf1, Krt8, Pycard, Stat1, Tnfrsf13c, Tnfrsf1a, Tnfrsf1b, Tnfsf13b, Zc3h12a, Zfp36
GO:0051240	positive regulation of multicellular organismal process	1717	186	94.84	4.1e-20	9.34739e-18	0.108328	Adam8, Adm, Adra1b, Agpat2, Aif1, Alox5, Alx1, Angpt2, Anxa1, Anxa2, Aspm, Atpsckmt, B2m, Bcl3, Btk, C3, C3ar1, Casp1, Casp4, Casp8, Ccdc88b, Ccl2, Ccl5, Ccn1, Ccr1, Ccr2, Ccr7, Cd14, Cd1d1, Cd274, Cd40, Cd74, Cd84, Cdk1, Cebpb, Cela1, Chil3, Cip2a, Clec4n, Clec7a, Ctsh, Cyba, Cybb, Cyp2j6, Dab2, Dbh, Ddx21, Dhx58, Dll3, Dock8, Emilin1, Erap1, Erbb3, Fabp5, Fbn2, Fcer1g, Fcgr1, Fcgr2b, Fcgr4, Fes, Fgr, Fn1, Frmd8, Gata3, Gata6, Gbp5, Grn, Gsdmd, H2-Aa, H2-Ab1, H2-DMa, H2-DMb1, H2-Eb1, H2-Eb2, H2-M3, H2-T23, Hax1, Hcar2, Hmgb2, Hmox1, Hpse, Hspb1, Icam1, Ifi203, Ifi206, Ifi208, Ifi209, Ifi213, Ifih1, Igfbp2, Ikbke, Il12rb1, Il15ra, Il17rc, Il1b, Il2rg, Il7, Iqgap3, Irf1, Irf7, Irf8, Irgm1, Isg15, Itgal, Itgb1, Itgb2, Jak3, Kcnn4, Klrk1, Kpna2, Lbh, Lcn2, Lgals1, Lgals3, Lgals9, Lilrb4a, Ly9, Mmp12, Mndal, Myc, Nod1, Oas1a, Oas1b, Oas1c, Oas1g, Oas3, Olig2, Osm, Pgf, Phb1, Pkdcc, Plac8, Plcg2, Pnp, Pou4f2, Ppib, Ptger4, Ptgs1, Ptprc, Pycard, Rasal3, Rigi, Ripk2, Rsad2, Runx3, Scrib, Serpine1, Shc1, Sinhcaf, Six1, Slc11a1, Smtn, Socs1, Sox10, Spi1, Spn, Stat1, Stat3, Stat6, Sytl2, Tbxas1, Tgm2, Thbs2, Tle6, Tlr2, Tmem106a, Tmem119, Tnfrsf13c, Tnfrsf1a, Tnfrsf1b, Tnfsf13b, Trip10, Trpv4, Tspo, Twist1, Tyrobp, Unc93b1, Vav1, Vdr, Vegfa, Vwf, Wdr62, Xlr3b, Xrcc5, Zc3h12a, Zc3hav1
GO:0006950	response to stress	3661	396	202.21	1e-30	5.45536e-28	0.108167	Acod1, Acp5, Adam15, Adam8, Adam9, Adcy7, Adm, Adsl, Ahcy, AI506816, Aif1, Ajuba, Akr1b1, Aldh3a1, Alox5, Angpt2, Angptl2, Angptl4, Anxa1, Anxa2, Aoah, Ap5z1, Apobec1, Apobec3, Atox1, Aurka, Aurkb, B2m, B4galt1, Batf2, Bcl2a1b, Bcl2a1d, Bcl3, Bst2, Btk, C1qa, C1qb, C1qc, C1ra, C1rl, C1s1, C2, C3, C3ar1, C4b, Calca, Calhm6, Capg, Casp1, Casp4, Casp8, Ccdc88b, Ccl12, Ccl2, Ccl5, Ccl7, Ccn1, Ccna2, Ccr1, Ccr2, Ccr7, Cd109, Cd14, Cd151, Cd180, Cd1d1, Cd274, Cd300lf, Cd40, Cd74, Cd84, Cd9, Cdc45, Cdca5, Cdk1, Cdk2, Cdkn2a, Cebpb, Cela1, Cenps, Cers2, Cfb, Chaf1b, Chek1, Chek2, Chil3, Ciita, Cip2a, Cited1, Clec4a2, Clec4n, Clec7a, Clspn, Cr2, Creb3l2, Ctss, Cul4b, Cxcl1, Cxcl10, Cxcl11, Cxcl16, Cxcl9, Cyba, Cybb, Cybc1, Dbh, Ddx21, Ddx60, Dhx58, Dysf, Ect2, Edem1, Eif4ebp1, Eme1, Emilin1, Epsti1, Ero1a, Exo1, Fam114a1, Fbxo2, Fcer1g, Fcgr1, Fcgr2b, Fcgr4, Fermt3, Fgl2, Fgr, Fignl1, Fn1, Foxm1, Fpr2, Gata3, Gata6, Gbp10, Gbp2, Gbp3, Gbp4, Gbp5, Gbp6, Gbp7, Gbp8, Gdf15, Gen1, Gins4, Gm12185, Gm12250, Gpx2, Gpx7, Grn, Gsdmd, Gzma, Gzmb, H2-K1, H2-M3, H2-Q7, H2-T23, Hck, Herc6, Hk3, Hmga1, Hmgb2, Hmox1, Hps6, Hpse, Hrob, Hspb1, Htra2, Icam1, Ifi203, Ifi204, Ifi205, Ifi206, Ifi208, Ifi209, Ifi211, Ifi213, Ifi35, Ifi47, Ifih1, Ifit1, Ifit2, Ifit3, Ifitm2, Ifitm3, Igtp, Iigp1, Ikbke, Il12rb1, Il17rc, Il1b, Irf1, Irf7, Irf8, Irgm1, Irgm2, Isg15, Itgb1, Itgb2, Jak3, Jam3, Jchain, Kcnn4, Kif22, Klk8, Klrk1, Krt8, Lcn2, Lcp1, Lgals1, Lgals3, Lgals9, Lig1, Lilrb4a, Loxl3, Lrrc8e, Lsp1, Ly9, Lyz2, Mcam, Mcm10, Mcm2, Mcm3, Mcm6, Mfsd2a, Mlkl, Mmp12, Mmp2, Mms22l, Mndal, Mov10, Mpg, Msrb1, Mx1, Mx2, Myc, Myo1f, Myof, Neat1, Neil3, Neurl3, Nkg7, Nmi, Nod1, Nsmce2, Nudt1, Nupr1, Oas1a, Oas1b, Oas1c, Oas1g, Oas3, Oasl2, Osm, P4hb, Parp10, Parp14, Parp3, Parp9, Parpbp, Pbk, Pf4, Pgf, Pgk1, Phb1, Phlda3, Pidd1, Pif1, Pla2g2f, Plac8, Plaur, Plcg2, Pld1, Pld4, Plin2, Plk1, Plk3, Pnp, Pnpt1, Pold2, Pole, Pole2, Polr3e, Prdx4, Prrg4, Pstpip1, Ptger4, Ptgs1, Ptpn6, Ptprc, Ptx3, Pvr, Pycard, Pycr2, Rab34, Rad18, Rad51ap1, Raet1d, Rbbp8, Rcn3, Recql4, Rfc3, Rigi, Ripk2, Ripk3, Rnaset2a, Rnf213, Rpain, Rps27l, Rrm1, Rsad2, Rtp4, S100a10, Saa3, Scfd1, Scrib, Serpina3n, Serpine1, Serping1, Shc1, Slamf7, Slc11a1, Slc15a3, Slc25a24, Slc2a1, Slc39a4, Slfn8, Slfn9, Snap23, Sncg, Socs3, Sod3, Sp100, Sp110, Spi1, Spn, Ssc5d, Stat1, Stat3, Stat4, Stat6, Stx11, Tacc3, Tap1, Tap2, Tapbp, Tcim, Tcirg1, Tgtp1, Tgtp2, Themis2, Timp1, Tlr2, Tmbim4, Tmem106a, Tmem120a, Tnfaip8l2, Tnfrsf1a, Tnfrsf1b, Tonsl, Top2a, Topbp1, Tpsb2, Trex1, Trib3, Trim25, Trim30a, Trim34a, Trip13, Trpv4, Tspan32, Tspo, Ttc39aos1, Ttf2, Twist1, Txnrd1, Tyrobp, Uaca, Uba7, Ube2l6, Uhrf1, Unc93b1, Upp1, Usp18, Vav1, Vegfa, Vwa1, Vwf, Wfdc17, Wnk4, Xrcc5, Zbp1, Zc3h12a, Zc3hav1, Zfp36, Zgrf1, Zswim7
GO:0042127	regulation of cell population proliferation	1628	176	89.92	6.7e-19	1.29547e-16	0.108108	Adamts1, Adm, Aif1, Akr1b1, Aldh3a1, Alox5, Anxa1, Anxa2, Apobec1, Aspm, B2m, B4galt1, Birc5, Btk, C1ql4, C3ar1, Ccdc88b, Ccl12, Ccl2, Ccl5, Ccn1, Ccna2, Ccnd3, Ccne1, Ccr2, Ccr7, Cd109, Cd1d1, Cd274, Cd40, Cd74, Cd9, Cdc20, Cdc6, Cdca7l, Cdk1, Cdk2, Cdk4, Cdkn2a, Cebpb, Cela1, Cers2, Chek1, Cip2a, Clec7a, Csf2rb, Csk, Ctsh, Cxcl1, Cxcl10, Cxcl11, Cxcl9, Cyba, Dab2, Dbh, Dysf, Egfl7, Emilin1, Erbb3, Erdr1x, Fbxo2, Fcgr2b, Fes, Fgfrl1, Fn1, Foxm1, Gata3, Gata6, Gpnmb, Grn, H19, H2-Aa, H2-DMb1, H2-M3, H2-T23, Hck, Hmga1, Hmgb2, Hmox1, Hmx2, Hoxa3, Hpse, Hspg2, Ifi30, Ifi35, Ifit3, Ifitm3, Igfbp2, Igfbp3, Il12rb1, Il1b, Il7, Iqgap3, Irf1, Irgm1, Itga4, Itgal, Itgb1, Jak3, Kcnn4, Kif14, Kif20b, Lbh, Lgals3, Lgals9, Lgmn, Lilrb4a, Lst1, Mmp12, Mmp2, Myc, Nes, Nmi, Nupr1, Odc1, Osm, P2ry6, Parp10, Pdcd5-ps, Pf4, Pgf, Phb1, Pla2g2f, Plac8, Pnp, Prc1, Prdx4, Ptger4, Ptgs1, Ptpn14, Ptpn6, Ptprc, Pycard, Rac2, Rasal3, Recql4, Ripk2, Ripk3, Rtkn2, Runx3, S100a11, Sapcd2, Scrib, Serpine1, Shc1, Sinhcaf, Six1, Skap2, Slfn2, Socs1, Sox10, Spn, Stat1, Stat3, Stat4, Stat6, Taf4b, Tal1, Tes, Tgm2, Timp1, Tlr2, Tmem119, Tnfrsf13c, Tnfrsf1b, Tnfsf13b, Tspan32, Tspo, Twist1, Tyrobp, Uhrf1, Vdr, Vegfa, Wdr62, Xrcc5, Zfp36
GO:1901136	carbohydrate derivative catabolic process	250	27	13.81	0.00068	0.0120779	0.108	Adpgk, Ahcy, Aoah, Btk, Cela1, Chil3, Dera, Dnph1, Edem1, Fbxo2, Gale, Galk1, Gusb, Hk3, Hmmr, Hpse, Mmp12, Myc, Npl, Nudt1, Nupr1, Pgk1, Pnp, Pycr3, Stat3, Trex1, Upp1
GO:0009611	response to wounding	538	58	29.72	8.2e-07	2.85319e-05	0.107807	AI506816, Ajuba, Alox5, Angpt2, Angptl2, Angptl4, Anxa1, Anxa2, Aurka, B4galt1, Ccl2, Ccn1, Ccr2, Cd109, Cd151, Cd9, Cdk1, Cers2, Clec7a, Dysf, Emilin1, Fcer1g, Fermt3, Fgl2, Fn1, Grn, Hmga1, Hmox1, Hps6, Hpse, Itgb1, Klk8, Lcp1, Lilrb4a, Mcam, Mmp12, Mmp2, Myof, Neat1, Pf4, Plaur, Plcg2, Prrg4, Ptger4, Ptpn6, S100a10, Scrib, Serpine1, Serping1, Slc11a1, Stat3, Timp1, Tspan32, Tspo, Tyrobp, Vegfa, Vwf, Zfp36
GO:0071396	cellular response to lipid	577	62	31.87	3.8e-07	1.41919e-05	0.107452	Acod1, Adam15, Adam9, Anxa1, B2m, Casp1, Ccl2, Ccna2, Cd14, Cd180, Cd274, Cd84, Cdk4, Cebpb, Cr2, Cxcl10, Cxcl16, Cxcl9, Dab2, Eif4ebp1, Epsti1, Fcgr4, Fes, Gbp10, Gbp2, Gbp3, Gbp5, Gbp6, Hmgb2, Htra2, Id3, Igtp, Il1b, Irf8, Irgm1, Irgm2, Klrk1, Lbh, Lilrb4a, Map4k1, Mmp2, P2ry6, Pf4, Phb1, Plcg2, Pou4f2, Ptger4, Ptpn6, Pycard, Ripk2, Rplp0, Serpine1, Sox10, Spi1, Stat1, Tnfrsf1b, Trim30a, Tspo, Vdr, Xrcc5, Zc3h12a, Zfp36
GO:0051726	regulation of cell cycle	1043	112	57.61	5.8e-12	4.78892e-10	0.107383	Adamts1, Aif1, Anapc4, Anxa1, Aspm, Aurka, Aurkb, Birc3, Birc5, Bub1, Ccl12, Ccnd3, Ccne1, Ccnq, Cdc20, Cdc6, Cdca5, Cdca8, Cdk1, Cdk2, Cdk4, Cdkn2a, Cdt1, Cenpe, Cenpf, Chek1, Chek2, Cks1b, Cks2, Clspn, Cul4b, Dbf4, Dlgap5, E2f2, E2f8, Ect2, Eif4ebp1, Eme1, Fbxo7, Fignl1, Foxm1, Gata3, Gen1, Gmnn, Gpnmb, H2-M3, Haspin, Il1b, Irf1, Itgb1, Kcnn4, Kif11, Kif14, Kif20a, Kif20b, Kif23, Kifc1, Knl1, Knstrn, Kntc1, Lgmn, Miip, Mki67, Myc, Myo19, Ncaph, Ndc80, Nsmce2, Nubp1, Nupr1, Nusap1, Osm, Parp3, Parp9, Phactr4, Pkmyt1, Plcg2, Plk1, Plk3, Plk4, Plpp2, Pnpt1, Prc1, Prr11, Psme1, Psme2, Ptpn6, Ptprc, Racgap1, Rad18, Rad51ap1, Rbbp8, Rcc1, Recql4, Rps27l, Rrm1, Rrm2, Runx3, Scrib, Sgo2a, Spdl1, Stat3, Tacc3, Tal1, Tcim, Topbp1, Tpx2, Trex1, Trip13, Ube2c, Wdr62, Zwilch
GO:0008283	cell population proliferation	1980	211	109.36	4.5e-22	1.27292e-19	0.106566	Adamts1, Adm, Aif1, Akr1b1, Aldh3a1, Alox5, Anxa1, Anxa2, Apobec1, Aspm, B2m, B4galt1, Birc5, Btk, C1ql4, C3ar1, Ccdc88b, Ccl12, Ccl2, Ccl5, Ccn1, Ccna2, Ccnd3, Ccne1, Ccr2, Ccr7, Cd109, Cd151, Cd180, Cd1d1, Cd274, Cd40, Cd74, Cd9, Cdc20, Cdc6, Cdca7l, Cdk1, Cdk2, Cdk4, Cdkn2a, Cebpb, Cela1, Cers2, Cfb, Chek1, Cip2a, Cks1b, Cks2, Clec7a, Col8a1, Col9a1, Cr2, Csf2rb, Csk, Ctsh, Cxcl1, Cxcl10, Cxcl11, Cxcl9, Cyba, Dab2, Dbh, Dock8, Dysf, E2f8, Egfl7, Emilin1, Erbb3, Erdr1x, Fam114a1, Fbxo2, Fcgr2b, Fes, Fgfrl1, Fgr, Fignl1, Fn1, Foxm1, Gata3, Gata6, Gins1, Gins4, Gpnmb, Grn, H19, H2-Aa, H2-DMb1, H2-M3, H2-T23, Hck, Hells, Hmga1, Hmgb2, Hmox1, Hmx2, Hoxa3, Hoxb4, Hpse, Hspg2, Ifi30, Ifi35, Ifit3, Ifitm3, Igfbp2, Igfbp3, Il12rb1, Il1b, Il7, Impdh2, Iqgap3, Irf1, Irgm1, Itga4, Itgal, Itgb1, Itgb2, Jak3, Kcnn4, Kif14, Kif20b, Klk8, Lbh, Lgals3, Lgals9, Lgmn, Lilrb4a, Lst1, Map4k1, Mcm10, Mki67, Mmp12, Mmp2, Mvp, Myc, Ndc80, Nes, Nmi, Nupr1, Odc1, Osm, P2ry6, Parp10, Pdcd5-ps, Pf4, Pgf, Phb1, Pla2g2f, Plac8, Pnp, Prc1, Prdx4, Psmb10, Ptger4, Ptgs1, Ptpn14, Ptpn6, Ptprc, Pycard, Rac2, Racgap1, Rasal3, Recql4, Ripk2, Ripk3, Rrm1, Rtkn2, Runx3, S100a11, Sapcd2, Scrib, Serpine1, Shc1, Sinhcaf, Six1, Skap2, Slc11a1, Slc26a2, Slfn2, Socs1, Sox10, Spn, Stat1, Stat3, Stat4, Stat6, Tacc3, Taf4b, Tal1, Tcf19, Tcirg1, Tes, Tgm2, Timp1, Tlr2, Tmem119, Tnfrsf13c, Tnfrsf1b, Tnfsf13b, Tspan32, Tspo, Twist1, Txnrd1, Tyrobp, Uhrf1, Vdr, Vegfa, Wdr62, Xrcc5, Zfp36, Zfp469
GO:0050878	regulation of body fluid levels	315	33	17.4	0.00032	0.00627471	0.104762	Adm, Akr1b1, Angpt2, Angptl2, Angptl4, Anxa2, Aprt, Cd9, Cyba, Emilin1, Fcer1g, Fermt3, Fgl2, Hps6, Hpse, Kcnn4, Lilrb4a, Pf4, Plaur, Prrg4, Ptger4, Ptpn6, Rplp0, Serpine1, Serping1, Slc4a5, Sytl2, Trpv4, Tspan32, Vdr, Vegfa, Vwf, Wnk4
GO:0048584	positive regulation of response to stimulus	2263	236	124.99	1.3e-23	4.13698e-21	0.104286	Acod1, Acp3, Adam8, Adam9, Adra1b, Aif1, Ajuba, Akr1b1, Anxa1, Artn, Aspm, Aurkb, B2m, Bank1, Bcl2a1d, Bcl2l14, Birc5, Btk, Bub1, C1qa, C1qb, C1qc, C1ra, C1rl, C1s1, C2, C3, C3ar1, C4b, Casp1, Casp4, Casp8, Ccl2, Ccl5, Ccl7, Ccn1, Ccnq, Ccr1, Ccr2, Ccr7, Cd14, Cd180, Cd1d1, Cd274, Cd300lf, Cd40, Cd63, Cd74, Cd79b, Cd84, Cdca8, Cdkn2a, Cebpb, Cfb, Clec4n, Clec7a, Cr2, Csk, Ctsd, Ctsh, Ctss, Cxcl1, Cxcl10, Cyba, Dab2, Ddx21, Ddx60, Depdc1b, Dhh, Dhx58, Dynlt1b, Dysf, Eda2r, Elf1, Emilin1, Erbb3, Fabp5, Fbn1, Fcer1g, Fcgr1, Fcgr2b, Fgd2, Fgr, Fn1, Foxm1, Fpr2, Fyb1, Gata3, Gata6, Gbp2, Gbp3, Gbp5, Gbp7, Gdf15, Gen1, Gm12250, Gpnmb, Grn, Gsdmd, Guca1a, H2-Aa, H2-Ab1, H2-D1, H2-DMa, H2-DMb1, H2-Eb1, H2-Eb2, H2-K1, H2-M3, H2-Q4, H2-Q6, H2-Q7, H2-T22, H2-T23, Hax1, Hmgb2, Hpse, Hspb1, Htra2, Icam1, Ifi203, Ifi204, Ifi205, Ifi206, Ifi208, Ifi209, Ifi211, Ifi213, Ifi35, Ifih1, Igfbp3, Igtp, Ikbke, Il12rb1, Il1b, Il7, Iqgap3, Irf1, Irf7, Irgm1, Irgm2, Itgal, Itgb1, Itgb2, Jak3, Kcnn4, Klhl6, Klrk1, Knl1, Lcp2, Lgals1, Lgals3, Lgals9, Lgmn, Lilrb4a, Loxl3, Lpar2, Map4k1, Mmp12, Mmp2, Mndal, Myc, Myo1g, Ndc80, Nkg7, Nmi, Nod1, Nupr1, Oas1a, Oas1b, Oas1c, Oas1g, Oas3, Osm, P2ry6, Parp14, Parp3, Parp9, Pgf, Phb1, Plaur, Plcg2, Plekha4, Pnp, Ptger4, Ptpn6, Ptprc, Pvr, Pycard, Rab34, Rac2, Rad51ap1, Raet1d, Rigi, Ripk2, Ripk3, Rsad2, Rtkn2, Runx3, S100a4, Sell, Sema3e, Serpine1, Serping1, Shc1, Shkbp1, Siglec1, Slc11a1, Slc15a3, Spi1, Stat3, Stat6, Tap2, Tcim, Tedc1, Tgm2, Themis2, Tlr2, Tmem106a, Tnfrsf13c, Tnfrsf1a, Tnfsf13b, Trex1, Trim25, Trim30a, Trpv4, Tyrobp, Unc93b1, Vav1, Vdr, Vegfa, Vwf, Xrcc5, Zbp1, Zc3h12a, Zc3hav1
GO:0030334	regulation of cell migration	986	102	54.46	4.7e-10	2.93031e-08	0.103448	Acan, Acp5, Adam15, Adam8, Adam9, Adamts1, Aif1, Ajuba, Angpt2, Anxa1, Bst2, C3ar1, Casp8, Ccl12, Ccl2, Ccl5, Ccl7, Ccn1, Ccr1, Ccr2, Ccr7, Cd151, Cd274, Cd40, Cd63, Cd74, Cd9, Cers2, Clec7a, Ctsh, Cxcl10, Cxcl16, Dab2, Dock8, Dysf, Egfl7, Emilin1, Erdr1x, Fbn2, Fermt3, Fgr, Fn1, Fpr2, Gata3, Gdf15, Gfus, Gpnmb, Grn, Hmox1, Hspb1, Icam1, Igfbp3, Il1b, Itga4, Itgb1, Jam3, Kif14, Kif20b, Klrk1, Lama4, Lcn2, Lgals3, Lgals9, Lgmn, Mcam, Miip, Mmp12, Mmp2, Myc, Myo1f, P2ry6, Pgf, Pip5kl1, Plcg2, Pld1, Ptger4, Ptprc, Pycard, Rac2, Rigi, Rin3, Ripk3, S100a11, Scrib, Sell, Sema3b, Sema3e, Serpine1, Sh3bp1, Sinhcaf, Sp100, Spi1, Spn, Stard13, Stat3, Timp1, Tlr2, Trpv4, Twist1, Vegfa, Wdr62, Zc3h12a
GO:0010721	negative regulation of cell development	290	30	16.02	0.00072	0.0127292	0.103448	Anxa1, B2m, C1qc, Cd74, Cdkn2a, Cers2, Dll3, Dynlt1b, Fbn1, Fbxo7, Fgl2, H2-M3, Hspb1, Ifrd1, Il1b, Irf1, Irgm1, Jak3, Lgals1, Lilrb4a, Loxl3, Myc, Pf4, Runx3, Socs1, Sox10, Tmem176a, Tspo, Vegfa, Zc3h12a
GO:0001568	blood vessel development	745	77	41.15	7.5e-08	3.19116e-06	0.103356	Adam15, Adam8, Adamts1, Adm, Alox5, Angpt2, Angptl4, Anxa1, Anxa2, Arhgap22, B4galt1, C3, C3ar1, Casp8, Ccl12, Ccl2, Ccl5, Ccn1, Ccr2, Cd40, Cela1, Cited1, Col8a1, Ctsh, Cxcl10, Cybb, Dysf, E2f2, E2f8, Egfl7, Emilin1, Erap1, Fmnl3, Fn1, Foxm1, Gata6, Grn, H2-M3, Hmox1, Hoxa3, Hpse, Hspb1, Hspg2, Il1b, Itgb1, Itgb2, Jam3, Lama4, Lgals3, Mcam, Mmp2, Pf4, Pgf, Pgk1, Ptger4, Ptpn6, Rnf213, Sema3e, Serpine1, Shc1, Six1, Slc31a1, Socs3, Sp100, Spi1, Stard13, Stat1, Stat3, Tal1, Tgfbi, Tgm2, Thbs2, Tnfaip2, Tnfrsf1a, Trex1, Vegfa, Zc3h12a
GO:0098657	import into cell	898	92	49.6	5.8e-09	3.03408e-07	0.10245	Adm, Aif1, Anxa1, Anxa2, B2m, Bin2, Bin3, Btk, C2, C3, Ccl2, Ccr2, Ccr7, Cd14, Cd151, Cd300lf, Cd63, Cd9, Clec7a, Csk, Cubn, Cxcl16, Cyba, Dab2, Dennd1c, Dysf, Fcer1g, Fcgr1, Fcgr2b, Fcgr4, Fgr, Fkbp15, Fpr2, Grn, Hck, Hmmr, Hpse, Hspg2, Ifitm3, Il15ra, Il2rb, Il2rg, Irf8, Itga4, Itgal, Itgb1, Itgb2, Kcnn4, Lcn2, Lgals3, Lilrb4a, Lrrc8e, Msr1, Mx2, Myo19, Myo1f, Myo1g, Ncf4, Neurl3, P2ry6, Pacsin2, Plcg2, Pld4, Pstpip1, Ptprc, Ptx3, Pycard, Rab34, Rabep2, Rin3, Scrib, Serpine1, Sh3bp1, Siglec1, Slc11a1, Slc12a7, Slc15a3, Slc1a5, Slc2a1, Slc31a1, Slc39a4, Slc47a1, Sncg, Tgm2, Tlr2, Trex1, Trip10, Trpv4, Tyrobp, Vav1, Vegfa, Wnk4
GO:0071214	cellular response to abiotic stimulus	342	35	18.89	0.00033	0.00643774	0.102339	Akr1b1, Aurkb, Casp1, Cd40, Chek1, Chek2, Ciita, Cul4b, Dysf, Ect2, Fignl1, Gata3, Ifi203, Ifi206, Ifi208, Ifi209, Ifi213, Il1b, Irf1, Lrrc8e, Mmp2, Mndal, Pbk, Piezo1, Piezo2, Ptger4, Pycard, Rad51ap1, Slc2a1, Timp1, Tnfrsf1a, Trex1, Trpv4, Tspo, Xrcc5
GO:0104004	cellular response to environmental stimulus	342	35	18.89	0.00033	0.00643774	0.102339	Akr1b1, Aurkb, Casp1, Cd40, Chek1, Chek2, Ciita, Cul4b, Dysf, Ect2, Fignl1, Gata3, Ifi203, Ifi206, Ifi208, Ifi209, Ifi213, Il1b, Irf1, Lrrc8e, Mmp2, Mndal, Pbk, Piezo1, Piezo2, Ptger4, Pycard, Rad51ap1, Slc2a1, Timp1, Tnfrsf1a, Trex1, Trpv4, Tspo, Xrcc5
GO:0031589	cell-substrate adhesion	362	37	19.99	0.00023	0.0046781	0.10221	Adam15, Adam8, Adam9, Ajuba, Angpt2, Anxa2, Ccn1, Cd63, Cdkn2a, Col16a1, Col8a1, Dab2, Emilin1, Fermt3, Fn1, Gfus, Hpse, Itga4, Itgal, Itgb1, Itgb2, Jam3, Kif14, Lgals1, Mmp12, Myo1g, Nid2, P4hb, Rac2, S100a10, Sema3e, Serpine1, Smoc1, Strc, Vegfa, Vwf, Zfp469
GO:0033993	response to lipid	894	91	49.38	9.6e-09	4.82368e-07	0.10179	Acod1, Acp5, Adam15, Adam9, Adm, Adra1b, Aldh3a1, Anxa1, B2m, Btk, C2, Casp1, Casp4, Ccl2, Ccna2, Ccr7, Cd14, Cd180, Cd274, Cd84, Cdk4, Cebpb, Cited1, Cr2, Ctsh, Cxcl10, Cxcl16, Cxcl9, Cybb, Dab2, Dhh, Eif4ebp1, Epsti1, Fcgr4, Fes, Gata6, Gbp10, Gbp2, Gbp3, Gbp5, Gbp6, Grn, Hmgb2, Hmox1, Hsd17b2, Htra2, Id3, Igfbp2, Igtp, Il1b, Irf8, Irgm1, Irgm2, Klrk1, Lbh, Lgals9, Lilrb4a, Map4k1, Mmp15, Mmp2, Nfkb2, P2ry6, Pf4, Phb1, Plcg2, Pou4f2, Ptger4, Ptpn6, Pycard, Ripk2, Rplp0, Serpine1, Slc10a3, Slc11a1, Sox10, Sp100, Spi1, Stat1, Stat3, Tbxas1, Tlr2, Tnfrsf1b, Trim25, Trim30a, Tspo, Ttc39aos1, Tyms, Vdr, Xrcc5, Zc3h12a, Zfp36
GO:0007049	cell cycle	1580	159	87.27	2.9e-14	3.23339e-12	0.100633	Adamts1, Aif1, Anapc4, Anxa1, Aspm, Aurka, Aurkb, Birc3, Birc5, Bub1, Ccl12, Ccna2, Ccnd3, Ccne1, Ccnq, Cdc20, Cdc45, Cdc6, Cdca5, Cdca8, Cdk1, Cdk2, Cdk4, Cdkn2a, Cdt1, Cenpa, Cenpc1, Cenpe, Cenpf, Cenpi, Cenpk, Cenpl, Cenps, Cep55, Chek1, Chek2, Ckap2, Cks1b, Cks2, Clspn, Cul4b, Dbf4, Dlgap5, Dynlt1b, E2f2, E2f8, Ect2, Eif4ebp1, Eme1, Espl1, Exo1, Fbxo7, Fes, Fignl1, Foxm1, Gata3, Gata6, Gen1, Gins1, Gmnn, Gpnmb, H2-M3, Haspin, Il1b, Iqgap3, Irf1, Itgb1, Kcnn4, Kif11, Kif14, Kif15, Kif18b, Kif20a, Kif20b, Kif22, Kif23, Kifc1, Knl1, Knstrn, Kntc1, Lgmn, Lig1, Mcm2, Mcm3, Mcm6, Miip, Misp, Mki67, Myc, Myo19, Ncaph, Ndc80, Nes, Nsmce2, Nubp1, Nup37, Nup43, Nupr1, Nusap1, Osm, Parp3, Parp9, Phactr4, Pkmyt1, Plcg2, Plk1, Plk3, Plk4, Plpp2, Pnma5, Pnpt1, Pole, Prc1, Prr11, Psme1, Psme2, Pstpip1, Ptpn6, Ptprc, Racgap1, Rad18, Rad51ap1, Rbbp8, Rcc1, Recql4, Rps27l, Rrm1, Rrm2, Rtkn, Runx3, Sapcd2, Scrib, Septin9, Serpine1, Sgo2a, Spdl1, Stat3, Tacc3, Tal1, Tcf19, Tcim, Tk1, Tle6, Top2a, Topbp1, Tpx2, Trex1, Trip13, Tuba1b, Tuba1c, Tubb6, Ube2c, Uhrf1, Wdr62, Xlr, Xlr3a, Xlr3b, Xlr4b, Zwilch
GO:0001944	vasculature development	779	78	43.03	2.3e-07	8.8495e-06	0.100128	Adam15, Adam8, Adamts1, Adm, Alox5, Angpt2, Angptl4, Anxa1, Anxa2, Arhgap22, B4galt1, C3, C3ar1, Casp8, Ccl12, Ccl2, Ccl5, Ccn1, Ccr2, Cd40, Cela1, Cited1, Col8a1, Ctsh, Cxcl10, Cybb, Dysf, E2f2, E2f8, Egfl7, Emilin1, Erap1, Fmnl3, Fn1, Foxm1, Gata6, Grn, H2-M3, Hmox1, Hoxa3, Hpse, Hspb1, Hspg2, Il1b, Itgb1, Itgb2, Jam3, Lama4, Lgals3, Mcam, Mmp2, Pf4, Pgf, Pgk1, Ptger4, Ptpn14, Ptpn6, Rnf213, Sema3e, Serpine1, Shc1, Six1, Slc31a1, Socs3, Sp100, Spi1, Stard13, Stat1, Stat3, Tal1, Tgfbi, Tgm2, Thbs2, Tnfaip2, Tnfrsf1a, Trex1, Vegfa, Zc3h12a
GO:2000145	regulation of cell motility	1033	103	57.06	2.9e-09	1.59344e-07	0.0997096	Acan, Acp5, Adam15, Adam8, Adam9, Adamts1, Aif1, Ajuba, Angpt2, Anxa1, Bst2, C3ar1, Casp8, Ccl12, Ccl2, Ccl5, Ccl7, Ccn1, Ccr1, Ccr2, Ccr7, Cd151, Cd274, Cd40, Cd63, Cd74, Cd9, Cers2, Clec7a, Ctsh, Cxcl10, Cxcl16, Dab2, Dock8, Dysf, Egfl7, Emilin1, Erdr1x, Fbn2, Fermt3, Fes, Fgr, Fn1, Fpr2, Gata3, Gdf15, Gfus, Gpnmb, Grn, Hmox1, Hspb1, Icam1, Igfbp3, Il1b, Itga4, Itgb1, Jam3, Kif14, Kif20b, Klrk1, Lama4, Lcn2, Lgals3, Lgals9, Lgmn, Mcam, Miip, Mmp12, Mmp2, Myc, Myo1f, P2ry6, Pgf, Pip5kl1, Plcg2, Pld1, Ptger4, Ptprc, Pycard, Rac2, Rigi, Rin3, Ripk3, S100a11, Scrib, Sell, Sema3b, Sema3e, Serpine1, Sh3bp1, Sinhcaf, Sp100, Spi1, Spn, Stard13, Stat3, Timp1, Tlr2, Trpv4, Twist1, Vegfa, Wdr62, Zc3h12a
GO:0040011	locomotion	1230	122	67.94	1.2e-10	8.29412e-09	0.099187	Acan, Acp5, Adam15, Adam8, Adam9, Adamts1, Aif1, Ajuba, Alox5, Angpt2, Anxa1, Artn, Bin2, Bst2, C3ar1, Casp8, Ccl12, Ccl2, Ccl5, Ccl7, Ccn1, Ccr1, Ccr2, Ccr7, Cd151, Cd274, Cd40, Cd63, Cd74, Cd9, Cers2, Clec7a, Ctsh, Cxcl1, Cxcl10, Cxcl11, Cxcl16, Cxcl9, Dab2, Dock8, Dysf, Egfl7, Emilin1, Erdr1x, Fbn2, Fbxo7, Fcer1g, Fermt3, Fes, Fgr, Fn1, Fpr2, Gata3, Gdf15, Gfus, Gpnmb, Grn, Hmgb2, Hmox1, Hspb1, Icam1, Igfbp3, Il17rc, Il1b, Itga4, Itgb1, Itgb2, Jam3, Kif14, Kif20b, Klrk1, Lama4, Lcn2, Lgals3, Lgals9, Lgmn, Lsp1, Mcam, Miip, Mmp12, Mmp2, Myc, Myo1f, Nup85, P2ry6, Pf4, Pgf, Pip5kl1, Plcg2, Pld1, Pou4f2, Ppib, Ptger4, Ptprc, Pycard, Rac2, Rigi, Rin3, Ripk3, S100a11, S100a4, Saa3, Scrib, Sell, Sema3b, Sema3e, Serpine1, Sh3bp1, Sinhcaf, Sp100, Spi1, Spn, Stard13, Stat3, Timp1, Tlr2, Trpv4, Twist1, Vav1, Vegfa, Wdr62, Zc3h12a
GO:0098609	cell-cell adhesion	839	83	46.34	1.5e-07	6.04551e-06	0.0989273	Adam8, Adam9, Aif1, Ajuba, Alox5, Anxa1, B2m, Ccdc88b, Ccl2, Ccl5, Ccn1, Ccr2, Ccr7, Cd1d1, Cd274, Cd74, Cd9, Cdkn2a, Cebpb, Clec7a, Dock8, Emilin1, Fermt3, Fgfrl1, Fgl2, Gata3, Gpnmb, H2-Aa, H2-Ab1, H2-DMa, H2-DMb1, H2-Eb1, H2-Eb2, H2-M3, H2-T23, Hspb1, Icam1, Igfbp2, Il12rb1, Il1b, Il2rg, Il7, Irf1, Irgm1, Itga4, Itgal, Itgb1, Itgb2, Jak3, Jam3, Lgals1, Lgals3, Lgals9, Lilrb4a, Loxl3, Mcam, Pf4, Piezo1, Pla2g2f, Plaur, Pnp, Ptpn6, Ptprc, Pvr, Pycard, Rac2, Rasal3, Ripk2, Runx3, Scrib, Sell, Shc1, Socs1, Spi1, Spn, Tnfaip8l2, Tnfrsf13c, Tnfsf13b, Trpv4, Tspan32, Vav1, Vegfa, Zc3h12a
GO:0051336	regulation of hydrolase activity	364	36	20.11	0.00053	0.00990912	0.0989011	Ajuba, Angptl4, Arhgap11a, Ccl5, Ccn1, Ccr7, Cd40, Cstb, Ctsh, Dock8, Ect2, Gmip, Grn, Gzma, Itgb1, Oas1a, Oas1b, Oas1c, Oas1g, Oas3, Psmb8, Ptx3, Pycard, Rcn3, Rgs1, Ripk3, S100a10, Scrib, Serpine1, Serping1, Serpinh1, Sh3bp1, Stat3, Tgm2, Timp1, Vav1
GO:0001501	skeletal system development	528	52	29.16	3.8e-05	0.0009469	0.0984848	Acan, Acp5, Alx1, Anxa2, Atg9b, Ccn1, Chadl, Col11a1, Col11a2, Col2a1, Col5a2, Col9a1, Cr2, Creb3l2, Dll3, Fbn1, Fbn2, Fgfrl1, Fgr, Gata3, Hoxa3, Hoxa4, Hoxb4, Hoxd1, Hoxd4, Hoxd8, Hspg2, Lgals3, Mmp2, Mthfd1l, Myc, P3h1, Pax5, Pkdcc, Ppib, Ptger4, Ptprc, Recql4, Runx3, Serpinh1, Six1, Slc26a2, Tgfbi, Tgm2, Timp1, Tmem119, Trpv4, Twist1, Tyms, Tyrobp, Vdr, Vegfa
GO:0040012	regulation of locomotion	1078	106	59.54	3.5e-09	1.88913e-07	0.0983302	Acan, Acp5, Adam15, Adam8, Adam9, Adamts1, Aif1, Ajuba, Angpt2, Anxa1, Artn, Bst2, C3ar1, Casp8, Ccl12, Ccl2, Ccl5, Ccl7, Ccn1, Ccr1, Ccr2, Ccr7, Cd151, Cd274, Cd40, Cd63, Cd74, Cd9, Cers2, Clec7a, Ctsh, Cxcl10, Cxcl16, Dab2, Dock8, Dysf, Egfl7, Emilin1, Erdr1x, Fbn2, Fbxo7, Fermt3, Fes, Fgr, Fn1, Fpr2, Gata3, Gdf15, Gfus, Gpnmb, Grn, Hmox1, Hspb1, Icam1, Igfbp3, Il1b, Itga4, Itgb1, Jam3, Kif14, Kif20b, Klrk1, Lama4, Lcn2, Lgals3, Lgals9, Lgmn, Mcam, Miip, Mmp12, Mmp2, Myc, Myo1f, P2ry6, Pgf, Pip5kl1, Plcg2, Pld1, Pou4f2, Ptger4, Ptprc, Pycard, Rac2, Rigi, Rin3, Ripk3, S100a11, Scrib, Sell, Sema3b, Sema3e, Serpine1, Sh3bp1, Sinhcaf, Sp100, Spi1, Spn, Stard13, Stat3, Timp1, Tlr2, Trpv4, Twist1, Vegfa, Wdr62, Zc3h12a
GO:0051129	negative regulation of cellular component organization	760	73	41.98	2.6e-06	8.20558e-05	0.0960526	Anxa2, Aurkb, Avil, B2m, Birc5, Bub1, Capg, Cd300lf, Cdc20, Cdca8, Cenpe, Cers2, Chadl, Chek1, Ckap2, Csk, Cxcl10, Dab2, Dysf, Eif4ebp1, Emilin1, Espn, Fcgr2b, Gen1, H2-D1, H2-K1, Haspin, Hspg2, Ifi203, Ifi206, Ifi208, Ifi209, Ifi213, Ifrd1, Igtp, Il15ra, Il1b, Irgm1, Irgm2, Itgb1, Jam3, Katna1, Kif14, Kifc1, Knl1, Kntc1, Lgals1, Lgals3, Mndal, Ndc80, Nubp1, Nupr1, Osm, Pacsin2, Pif1, Plk1, Ptger4, Recql4, Rin3, Scfd1, Spdl1, Stat1, Tlr2, Tnfrsf1a, Tnfrsf1b, Tpx2, Trim30a, Trip13, Trpv4, Vegfa, Xaf1, Xrcc5, Zwilch
GO:0008285	negative regulation of cell population proliferation	709	68	39.16	6.1e-06	0.000181987	0.0959097	Adm, Aif1, Alox5, B2m, B4galt1, Btk, C1ql4, Ccl12, Cd109, Cd274, Cd9, Cdkn2a, Cebpb, Cers2, Csk, Dab2, Erdr1x, Fbxo2, Fcgr2b, Fgfrl1, Gata3, Gata6, Gpnmb, H19, H2-Aa, H2-M3, H2-T23, Hmga1, Hmox1, Hspg2, Ifi30, Ifi35, Ifit3, Ifitm3, Igfbp3, Il1b, Irgm1, Itgb1, Kcnn4, Lgals3, Lgals9, Lilrb4a, Lst1, Myc, Nmi, Nupr1, Parp10, Pdcd5-ps, Phb1, Pla2g2f, Prdx4, Ptpn14, Ptpn6, Runx3, Scrib, Skap2, Slfn2, Socs1, Sox10, Spn, Stat1, Stat3, Tes, Tlr2, Tspan32, Tspo, Tyrobp, Vdr
GO:0006302	double-strand break repair	303	29	16.74	0.00286	0.0420063	0.0957096	Ap5z1, Cdc45, Cdca5, Chek1, Chek2, Eme1, Fignl1, Foxm1, Gen1, Gins4, Lig1, Mcm2, Mcm3, Mcm6, Mms22l, Nsmce2, Parp3, Parp9, Parpbp, Plk1, Rad51ap1, Rbbp8, Recql4, Tonsl, Topbp1, Trip13, Twist1, Xrcc5, Zswim7
GO:1901293	nucleoside phosphate biosynthetic process	303	29	16.74	0.00286	0.0420063	0.0957096	Adcy7, Adsl, Ak2, Aprt, Atpsckmt, Coasy, Elovl1, Gars1, Gfus, Guca1a, Haao, Impdh2, Mthfd2l, Myc, Oas1a, Oasl2, Pnp, Ppcs, Rrm1, Rrm2, Shmt1, Slc25a13, Slc52a2, Stat3, Tk1, Tyms, Uap1l1, Ugdh, Upp1
GO:0070371	ERK1 and ERK2 cascade	324	31	17.9	0.0021	0.0321096	0.095679	C1ql4, C3, Ccn1, Ccr1, Cd74, Csk, Ctsh, Dab2, Dynlt1b, Emilin1, Fn1, Fpr2, Gpnmb, Icam1, Il1b, Iqgap3, Myc, Nod1, P2ry6, Phb1, Ptger4, Ptpn6, Ptprc, Pycard, Ripk2, Shc1, Tbc1d10c, Tlr2, Trpv4, Vegfa, Wnk4
GO:0062197	cellular response to chemical stress	314	30	17.34	0.00251	0.0372597	0.0955414	Aif1, Akr1b1, Alox5, Anxa1, Btk, Casp1, Cdk1, Cdkn2a, Dysf, Ect2, Gdf15, Hk3, Hspb1, Htra2, Lcn2, Lrrc8e, Mmp2, Pnpt1, Pycard, Pycr2, Ripk3, Slc25a24, Slc2a1, Sod3, Stat6, Trex1, Trpv4, Tspo, Xrcc5, Zc3h12a
GO:0050678	regulation of epithelial cell proliferation	399	38	22.04	0.00077	0.0135193	0.0952381	Alox5, B2m, B4galt1, Birc5, Btk, Ccl12, Ccl2, Ccl5, Cd109, Cdk4, Cdkn2a, Cyba, Dab2, Dbh, Dysf, Egfl7, Gata3, Gata6, Grn, Hmgb2, Hmox1, Hmx2, Hspg2, Iqgap3, Itga4, Mmp12, Myc, Nupr1, Pgf, Runx3, Six1, Stat1, Stat3, Twist1, Uhrf1, Vdr, Vegfa, Zfp36
GO:0051098	regulation of binding	326	31	18.01	0.00231	0.0346954	0.095092	Adam15, Anxa2, Aurka, Aurkb, B2m, Cdkn2a, Cdt1, Dab2, Gata3, Gmnn, Gzma, Hmgb2, Ifi203, Ifi206, Ifi208, Ifi209, Ifi213, Ifit2, Itga4, Mndal, Myc, Nes, Parp9, Plaur, Plk1, Pou4f2, Ripk2, S100a10, Sp100, Trib3, Twist1
GO:0010629	negative regulation of gene expression	1105	105	61.03	2.6e-08	1.21453e-06	0.0950226	Acod1, Acp5, Adcy7, Aif1, Ajuba, Anxa1, Anxa4, Apobec1, Apobec3, Aurka, Bank1, Bcl3, Bst2, Btk, Ccr1, Ccr7, Cd274, Cd84, Cdk1, Cdk2, Chek1, Clec4a2, Csk, Ctsz, Dhx58, Dysf, Eif4ebp1, Emilin1, Fcgr2b, Fn1, Gata3, Gata6, Gbp4, Gbp7, Gpat2, Gpnmb, Gzmb, H19, H2ac24, Hells, Helz2, Hmgb2, Hmox1, Id3, Ifi203, Ifi206, Ifi208, Ifi209, Ifi213, Igf2bp2, Igtp, Ikbke, Il1b, Iqgap3, Irgm1, Irgm2, Jak3, Laptm4b, Lgals9, Lgmn, Lilrb4a, Lsm1, Mndal, Mov10, Msr1, Myc, Nmi, Oas1a, Oas1b, Oas1c, Oas1g, Oas3, Parp10, Parp14, Parp3, Parp9, Phb1, Phf19, Pnpt1, Ptger4, Ptpn6, Ptprc, Pus7, Pycard, Scrib, Serpine1, Shmt1, Siglec1, Slc11a1, Spi1, Ssc5d, Stat3, Tlr2, Tnfrsf1a, Trim30a, Tspo, Twist1, Tyms, Tyrobp, Uhrf1, Vegfa, Xaf1, Zc3h12a, Zc3hav1, Zfp36
GO:0140694	membraneless organelle assembly	423	40	23.36	0.00065	0.0116535	0.0945626	Aspm, Aurka, Aurkb, Bin2, Birc5, Cdc20, Cdca8, Cdk2, Cenpa, Cenpc1, Cenpe, Cenpk, Chek2, Csrp2, Dlgap5, Flnc, Hck, Itgb1, Kif11, Kif15, Kif23, Kifc1, Kntc1, Krt8, Lcp1, Mettl17, Misp, Ndc80, Nop2, Plk1, Plk4, Prc1, Racgap1, Rcc1, Rnf213, Rps27l, Tpx2, Uhrf1, Wdr62, Xrcc5
GO:0001666	response to hypoxia	318	30	17.56	0.00303	0.0432579	0.0943396	Adam15, Adam8, Adm, Adsl, Ajuba, Aldh3a1, Angpt2, Angptl4, Casp1, Ccl2, Ccna2, Ccr2, Cybb, Eif4ebp1, Ero1a, Gata6, Hmox1, Mmp2, Myc, P4hb, Pgf, Pgk1, Scfd1, Slc2a1, Sod3, Stat3, Tacc3, Trpv4, Twist1, Vegfa
GO:0010720	positive regulation of cell development	520	49	28.72	0.00019	0.00393259	0.0942308	Adam8, Anxa1, Aspm, Aurka, Casp8, Ccl5, Ccr1, Ccr2, Ccr7, Cd1d1, Cd74, Cip2a, Clec7a, Dll3, Fes, Fn1, Gata3, H2-Aa, H2-DMa, H2-M3, Hax1, Il15ra, Il1b, Il2rg, Il7, Irf1, Itgb1, Lgals9, Lilrb4a, Myc, Olig2, Pnp, Pou4f2, Ptprc, Ripk2, Runx3, Socs1, Sox10, Spi1, Tgm2, Tle6, Tlr2, Tnfrsf1b, Tspo, Tyrobp, Vegfa, Wdr62, Xlr3b, Xrcc5
GO:0048872	homeostasis of number of cells	394	37	21.76	0.00116	0.0194287	0.0939086	Anxa1, B2m, Btk, Ccl2, Ccr2, Ccr7, Cd74, Epsti1, Fcer1g, Fcgr2b, Gata3, Hcar2, Hmga1, Hmgb2, Hmox1, Il7, Isg15, Jak3, Jam3, Lilrb4a, Mir142hg, Pirb, Rac2, Racgap1, Ripk3, Slc1a5, Spi1, Stat1, Stat3, Stat4, Tal1, Tcirg1, Tmem14c, Tnfrsf13c, Tnfsf13b, Vegfa, Zfp36
GO:0012501	programmed cell death	2003	188	110.63	6.9e-14	7.26879e-12	0.0938592	Adam8, Adm, Aif1, Akr1b1, Angptl4, Anxa1, Anxa2, Atg9b, Atox1, Aurka, Aurkb, B4galt1, Bcl2a1b, Bcl2a1d, Bcl2l14, Bcl3, Bik, Birc3, Birc5, Btk, Bub1, Casp1, Casp4, Casp8, Ccl12, Ccl5, Ccn1, Ccr7, Cd274, Cd3g, Cd40, Cd74, Cdk1, Cdk4, Cdkn2a, Cebpb, Chek1, Chek2, Cited1, Ckap2, Clec7a, Col2a1, Ctsd, Ctsh, Cxcl1, Cxcl10, Dab2, Dbh, Dock8, Dram1, Dynlt1b, E2f2, Ect2, Eda2r, Emilin1, Emp1, Emp3, Erbb3, Ero1a, Fbxo7, Fcer1g, Fcgr2b, Fignl1, Fn1, Gata3, Gata6, Grn, Gsdmd, Gzma, Gzmb, H2-M3, Hax1, Hcar2, Hck, Hells, Hk3, Hmga1, Hmgb2, Hmox1, Hspb1, Htra2, Htra4, Icam1, Id3, Ifi203, Ifi204, Ifi206, Ifi208, Ifi209, Ifi213, Ifi27, Ifi27l2a, Ifit2, Ifit3, Igfbp3, Ikbke, Il1b, Il2rb, Il7, Irf1, Irf8, Itga4, Itgb1, Itprip, Jak3, Kcnn4, Kif14, Klrk1, Krt8, Lcn2, Lgals1, Lgals3, Lgmn, Lhx4, Lsp1, Mcm2, Mfsd10, Mlkl, Mmp2, Mndal, Myc, Nes, Nkg7, Nod1, Nupr1, Osm, P4hb, Pdcd5-ps, Phb1, Phlda1, Phlda3, Pidd1, Pip5kl1, Plac8, Plaur, Plcg2, Plk1, Plk3, Pnp, Pou4f2, Ptprc, Pycard, Pygl, Ripk2, Ripk3, Rps27l, Rtkn, Rtkn2, Runx3, Scrib, Sell, Sema3e, Serpina3g, Serpine1, Shc1, Siglec1, Sigmar1, Six1, Slc5a8, Socs1, Sox10, Sp100, Sp110, Spi1, Spn, Stat1, Tcim, Tcirg1, Tgm2, Timp1, Tmbim4, Tnfaip8l2, Tnfrsf1a, Tnfrsf1b, Top2a, Tpx2, Trib3, Trip10, Tspo, Twist1, Txnrd1, Uaca, Vdr, Vegfa, Xaf1, Zbp1, Zc3h12a, Zfp36
GO:0035239	tube morphogenesis	927	87	51.2	7.5e-07	2.63362e-05	0.0938511	Adam15, Adam8, Adamts1, Adm, Alox5, Alx1, Angpt2, Angptl4, Anxa1, Anxa2, Arhgap22, B4galt1, C3, C3ar1, Casp8, Ccl12, Ccl2, Ccl5, Ccn1, Ccr2, Cd40, Cela1, Cited1, Col8a1, Ctsh, Ctsz, Cxcl10, Cybb, Dysf, E2f2, E2f8, Egfl7, Emilin1, Erap1, Fmnl3, Fn1, Foxm1, Gata3, Gata6, Grn, H2-M3, Hmox1, Hoxa3, Hpse, Hspb1, Hspg2, Il1b, Itgb1, Itgb2, Jam3, Kif20b, Lcn2, Lgals3, Mcam, Mmp2, Mthfd1l, Myc, Pf4, Pgf, Pgk1, Phactr4, Ptger4, Ptpn6, Rnf213, Scrib, Sema3e, Serpine1, Shc1, Six1, Slc31a1, Sox10, Sp100, Spi1, Stard13, Stat1, Stat3, Tal1, Tgfbi, Tgm2, Thbs2, Tnfaip2, Tnfrsf1a, Twist1, Vdr, Vegfa, Wnk4, Zc3h12a
GO:0008219	cell death	2004	188	110.69	7.3e-14	7.6375e-12	0.0938124	Adam8, Adm, Aif1, Akr1b1, Angptl4, Anxa1, Anxa2, Atg9b, Atox1, Aurka, Aurkb, B4galt1, Bcl2a1b, Bcl2a1d, Bcl2l14, Bcl3, Bik, Birc3, Birc5, Btk, Bub1, Casp1, Casp4, Casp8, Ccl12, Ccl5, Ccn1, Ccr7, Cd274, Cd3g, Cd40, Cd74, Cdk1, Cdk4, Cdkn2a, Cebpb, Chek1, Chek2, Cited1, Ckap2, Clec7a, Col2a1, Ctsd, Ctsh, Cxcl1, Cxcl10, Dab2, Dbh, Dock8, Dram1, Dynlt1b, E2f2, Ect2, Eda2r, Emilin1, Emp1, Emp3, Erbb3, Ero1a, Fbxo7, Fcer1g, Fcgr2b, Fignl1, Fn1, Gata3, Gata6, Grn, Gsdmd, Gzma, Gzmb, H2-M3, Hax1, Hcar2, Hck, Hells, Hk3, Hmga1, Hmgb2, Hmox1, Hspb1, Htra2, Htra4, Icam1, Id3, Ifi203, Ifi204, Ifi206, Ifi208, Ifi209, Ifi213, Ifi27, Ifi27l2a, Ifit2, Ifit3, Igfbp3, Ikbke, Il1b, Il2rb, Il7, Irf1, Irf8, Itga4, Itgb1, Itprip, Jak3, Kcnn4, Kif14, Klrk1, Krt8, Lcn2, Lgals1, Lgals3, Lgmn, Lhx4, Lsp1, Mcm2, Mfsd10, Mlkl, Mmp2, Mndal, Myc, Nes, Nkg7, Nod1, Nupr1, Osm, P4hb, Pdcd5-ps, Phb1, Phlda1, Phlda3, Pidd1, Pip5kl1, Plac8, Plaur, Plcg2, Plk1, Plk3, Pnp, Pou4f2, Ptprc, Pycard, Pygl, Ripk2, Ripk3, Rps27l, Rtkn, Rtkn2, Runx3, Scrib, Sell, Sema3e, Serpina3g, Serpine1, Shc1, Siglec1, Sigmar1, Six1, Slc5a8, Socs1, Sox10, Sp100, Sp110, Spi1, Spn, Stat1, Tcim, Tcirg1, Tgm2, Timp1, Tmbim4, Tnfaip8l2, Tnfrsf1a, Tnfrsf1b, Top2a, Tpx2, Trib3, Trip10, Tspo, Twist1, Txnrd1, Uaca, Vdr, Vegfa, Xaf1, Zbp1, Zc3h12a, Zfp36
GO:0050673	epithelial cell proliferation	480	45	26.51	0.00037	0.00715411	0.09375	Alox5, B2m, B4galt1, Birc5, Btk, Ccl12, Ccl2, Ccl5, Cd109, Cdk4, Cdkn2a, Cebpb, Col8a1, Cyba, Dab2, Dbh, Dysf, Egfl7, Gata3, Gata6, Grn, Hmgb2, Hmox1, Hmx2, Hspg2, Igfbp3, Iqgap3, Itga4, Klk8, Mki67, Mmp12, Myc, Nupr1, Pgf, Runx3, Six1, Stat1, Stat3, Stat6, Tcf19, Twist1, Uhrf1, Vdr, Vegfa, Zfp36
GO:0042981	regulation of apoptotic process	1521	142	84.01	2.1e-10	1.40076e-08	0.0933596	Adam8, Adm, Aif1, Akr1b1, Angptl4, Anxa1, Atox1, Aurka, Aurkb, B4galt1, Bcl2a1b, Bcl2a1d, Bcl2l14, Bcl3, Bik, Birc3, Birc5, Bub1, Casp1, Casp4, Casp8, Ccl12, Ccl5, Ccn1, Ccr7, Cd274, Cd3g, Cd40, Cd74, Cdk1, Cdk4, Cdkn2a, Cebpb, Chek2, Cited1, Col2a1, Ctsd, Ctsh, Cxcl10, Dab2, Dbh, Dock8, Ect2, Emilin1, Erbb3, Fbxo7, Fcer1g, Fcgr2b, Fignl1, Fn1, Gata3, Gata6, Grn, Gzma, H2-M3, Hax1, Hcar2, Hck, Hells, Hmgb2, Hmox1, Hspb1, Htra2, Htra4, Icam1, Id3, Ifit2, Ifit3, Igfbp3, Il1b, Il2rb, Il7, Irf1, Irf8, Itga4, Itgb1, Itprip, Jak3, Kif14, Klrk1, Lcn2, Lgals1, Lgals3, Lgmn, Lhx4, Mmp2, Myc, Nes, Nod1, Nupr1, Osm, P4hb, Pdcd5-ps, Phb1, Phlda1, Phlda3, Pidd1, Pip5kl1, Plac8, Plaur, Plk1, Plk3, Pnp, Pou4f2, Ptprc, Pycard, Ripk2, Ripk3, Rtkn, Rtkn2, Runx3, Scrib, Sell, Sema3e, Serpine1, Shc1, Siglec1, Sigmar1, Six1, Socs1, Sox10, Sp100, Sp110, Stat1, Tcim, Tgm2, Timp1, Tmbim4, Tnfaip8l2, Tnfrsf1a, Tnfrsf1b, Top2a, Trip10, Tspo, Twist1, Txnrd1, Uaca, Vdr, Vegfa, Zbp1, Zc3h12a, Zfp36
GO:0006259	DNA metabolic process	935	87	51.64	1.1e-06	3.71737e-05	0.0930481	Ap5z1, Apobec1, Apobec3, Aurkb, C3ar1, Ccna2, Ccne1, Cct3, Cd40, Cdc45, Cdc6, Cdca5, Cdk1, Cdk2, Cdkn2a, Cdt1, Cenps, Chaf1b, Chek1, Chek2, Clspn, Cul4b, Dbf4, E2f8, Eme1, Exo1, Fignl1, Foxm1, Gen1, Gins1, Gins4, Gmnn, Gzma, Hmga1, Hmgb2, Hrob, Id3, Igfbp3, Kif22, Lig1, Mcm10, Mcm2, Mcm3, Mcm6, Mms22l, Mpg, Myc, Neil3, Nsmce2, Nudt1, Orc5, Parp10, Parp3, Parp9, Parpbp, Phb1, Pif1, Pld4, Plk1, Pnp, Pold2, Pole, Pole2, Ptprc, Rad18, Rad51ap1, Rbbp8, Recql4, Rfc3, Rnaseh1, Rpain, Rrm1, Sp100, Stat6, Tk1, Tonsl, Top2a, Topbp1, Trex1, Trip13, Ttf2, Twist1, Uhrf1, Vegfa, Xrcc5, Zgrf1, Zswim7
GO:0043067	regulation of programmed cell death	1570	146	86.72	1.5e-10	1.02288e-08	0.0929936	Adam8, Adm, Aif1, Akr1b1, Angptl4, Anxa1, Atox1, Aurka, Aurkb, B4galt1, Bcl2a1b, Bcl2a1d, Bcl2l14, Bcl3, Bik, Birc3, Birc5, Bub1, Casp1, Casp4, Casp8, Ccl12, Ccl5, Ccn1, Ccr7, Cd274, Cd3g, Cd40, Cd74, Cdk1, Cdk4, Cdkn2a, Cebpb, Chek2, Cited1, Clec7a, Col2a1, Ctsd, Ctsh, Cxcl1, Cxcl10, Dab2, Dbh, Dock8, Ect2, Emilin1, Erbb3, Fbxo7, Fcer1g, Fcgr2b, Fignl1, Fn1, Gata3, Gata6, Grn, Gzma, H2-M3, Hax1, Hcar2, Hck, Hells, Hk3, Hmgb2, Hmox1, Hspb1, Htra2, Htra4, Icam1, Id3, Ifit2, Ifit3, Igfbp3, Il1b, Il2rb, Il7, Irf1, Irf8, Itga4, Itgb1, Itprip, Jak3, Kif14, Klrk1, Lcn2, Lgals1, Lgals3, Lgmn, Lhx4, Mmp2, Myc, Nes, Nod1, Nupr1, Osm, P4hb, Pdcd5-ps, Phb1, Phlda1, Phlda3, Pidd1, Pip5kl1, Plac8, Plaur, Plcg2, Plk1, Plk3, Pnp, Pou4f2, Ptprc, Pycard, Ripk2, Ripk3, Rtkn, Rtkn2, Runx3, Scrib, Sell, Sema3e, Serpine1, Shc1, Siglec1, Sigmar1, Six1, Socs1, Sox10, Sp100, Sp110, Stat1, Tcim, Tgm2, Timp1, Tmbim4, Tnfaip8l2, Tnfrsf1a, Tnfrsf1b, Top2a, Trip10, Tspo, Twist1, Txnrd1, Uaca, Vdr, Vegfa, Zbp1, Zc3h12a, Zfp36
GO:0007155	cell adhesion	1377	128	76.06	2.5e-09	1.37861e-07	0.0929557	Acan, Acp5, Adam15, Adam8, Adam9, Aif1, Ajuba, Alox5, Angpt2, Anxa1, Anxa2, B2m, B4galt1, Calca, Ccdc88b, Ccl2, Ccl5, Ccn1, Ccr2, Ccr7, Cd1d1, Cd274, Cd63, Cd74, Cd84, Cd9, Cdkn2a, Cebpb, Clec7a, Col15a1, Col16a1, Col8a1, Dab2, Dock8, Dysf, Egfl7, Emilin1, Erbb3, Fbn1, Fermt3, Fes, Fgfrl1, Fgl2, Fn1, Gata3, Gfus, Gpnmb, H2-Aa, H2-Ab1, H2-DMa, H2-DMb1, H2-Eb1, H2-Eb2, H2-M3, H2-T23, Hpse, Hspb1, Hspg2, Icam1, Igfbp2, Il12rb1, Il1b, Il2rg, Il7, Irf1, Irgm1, Itga4, Itgal, Itgb1, Itgb2, Jak3, Jam3, Kif14, Lama4, Lgals1, Lgals3, Lgals3bp, Lgals9, Lilrb4a, Loxl3, Ly9, Mcam, Mmp12, Mmp2, Myo1f, Myo1g, Nid2, P4hb, Pf4, Piezo1, Pla2g2f, Plaur, Pnp, Pstpip1, Ptger4, Ptpn6, Ptprc, Pvr, Pycard, Rac2, Rasal3, Ripk2, Runx3, S100a10, Scrib, Sell, Sema3e, Serpine1, Shc1, Siglec1, Smoc1, Socs1, Spi1, Spn, Strc, Tgfbi, Tgm2, Thbs2, Tnfaip8l2, Tnfrsf13c, Tnfsf13b, Trpv4, Tspan32, Vav1, Vegfa, Vwf, Zc3h12a, Zfp469
GO:0018193	peptidyl-amino acid modification	711	66	39.27	2.4e-05	0.00062774	0.092827	Atpsckmt, Aurka, Bank1, Btk, Ccl5, Cd40, Cd74, Cdk1, Cdk2, Cdkn2a, Chek1, Chek2, Clec4n, Clec7a, Clspn, Crtap, Dph2, Ero1a, Etfbkmt, Fes, Fgr, Gprc5a, Hax1, Hck, Hmg20b, Icam1, Ifih1, Igtp, Ikbke, Il12rb1, Il7, Irf1, Irgm1, Irgm2, Itgb1, Itgb2, Jak3, Lilrb4a, Loxl3, Map4k1, Mvp, Nsmce2, Osm, P4hb, Parp14, Parp9, Pbk, Pkdcc, Plcg2, Plk1, Plod2, Plod3, Poglut2, Ppib, Ppic, Ppil1, Prdx4, Ptger4, Ptpn6, Ptprc, Ripk2, Socs1, Socs3, Tnfrsf1a, Vcpkmt, Vegfa
GO:0006281	DNA repair	582	54	32.15	0.00013	0.0028287	0.0927835	Ap5z1, Cdc45, Cdca5, Cdk2, Cenps, Chaf1b, Chek1, Chek2, Clspn, Cul4b, Eme1, Exo1, Fignl1, Foxm1, Gen1, Gins4, Hmga1, Hrob, Kif22, Lig1, Mcm2, Mcm3, Mcm6, Mms22l, Mpg, Neil3, Nsmce2, Parp10, Parp3, Parp9, Parpbp, Pif1, Plk1, Pnp, Pold2, Pole, Pole2, Rad18, Rad51ap1, Rbbp8, Recql4, Rfc3, Rpain, Rrm1, Tonsl, Topbp1, Trex1, Trip13, Ttf2, Twist1, Uhrf1, Xrcc5, Zgrf1, Zswim7
GO:0006915	apoptotic process	1936	179	106.93	1.2e-12	1.05954e-10	0.0924587	Adam8, Adm, Aif1, Akr1b1, Angptl4, Anxa1, Anxa2, Atox1, Aurka, Aurkb, B4galt1, Bcl2a1b, Bcl2a1d, Bcl2l14, Bcl3, Bik, Birc3, Birc5, Btk, Bub1, Casp1, Casp4, Casp8, Ccl12, Ccl5, Ccn1, Ccr7, Cd274, Cd3g, Cd40, Cd74, Cdk1, Cdk4, Cdkn2a, Cebpb, Chek1, Chek2, Cited1, Ckap2, Col2a1, Ctsd, Ctsh, Cxcl10, Dab2, Dbh, Dock8, Dram1, Dynlt1b, E2f2, Ect2, Eda2r, Emilin1, Emp1, Emp3, Erbb3, Ero1a, Fbxo7, Fcer1g, Fcgr2b, Fignl1, Fn1, Gata3, Gata6, Grn, Gzma, Gzmb, H2-M3, Hax1, Hcar2, Hck, Hells, Hmga1, Hmgb2, Hmox1, Hspb1, Htra2, Htra4, Icam1, Id3, Ifi203, Ifi204, Ifi206, Ifi208, Ifi209, Ifi213, Ifi27, Ifi27l2a, Ifit2, Ifit3, Igfbp3, Ikbke, Il1b, Il2rb, Il7, Irf1, Irf8, Itga4, Itgb1, Itprip, Jak3, Kcnn4, Kif14, Klrk1, Krt8, Lcn2, Lgals1, Lgals3, Lgmn, Lhx4, Lsp1, Mcm2, Mfsd10, Mmp2, Mndal, Myc, Nes, Nod1, Nupr1, Osm, P4hb, Pdcd5-ps, Phb1, Phlda1, Phlda3, Pidd1, Pip5kl1, Plac8, Plaur, Plk1, Plk3, Pnp, Pou4f2, Ptprc, Pycard, Ripk2, Ripk3, Rps27l, Rtkn, Rtkn2, Runx3, Scrib, Sell, Sema3e, Serpina3g, Serpine1, Shc1, Siglec1, Sigmar1, Six1, Slc5a8, Socs1, Sox10, Sp100, Sp110, Spi1, Spn, Stat1, Tcim, Tcirg1, Tgm2, Timp1, Tmbim4, Tnfaip8l2, Tnfrsf1a, Tnfrsf1b, Top2a, Tpx2, Trib3, Trip10, Tspo, Twist1, Txnrd1, Uaca, Vdr, Vegfa, Xaf1, Zbp1, Zc3h12a, Zfp36
GO:0042221	response to chemical	3404	312	188.01	1.9e-22	5.58125e-20	0.0916569	Abtb2, Acaa1b, Acod1, Acp5, Adam15, Adam8, Adam9, Adcy7, Adm, Adra1b, Adsl, Agpat2, Ahcy, Aif1, Ajuba, Akr1b1, Aldh3a1, Alox5, Angpt2, Anxa1, Anxa2, Apobec1, Artn, B2m, Bin2, Birc3, Birc5, Bst2, Btk, C2, C3ar1, Capg, Car6, Casp1, Casp4, Casp8, Ccl12, Ccl2, Ccl5, Ccl7, Ccn1, Ccna2, Ccnd3, Ccr1, Ccr2, Ccr7, Cd14, Cd180, Cd274, Cd300lf, Cd40, Cd74, Cd84, Cd9, Cdk1, Cdk2, Cdk4, Cdkn2a, Cdt1, Cebpb, Chek1, Chek2, Chil3, Ciita, Cited1, Clec7a, Col16a1, Col5a2, Cr2, Csf2rb, Csk, Ctsd, Ctsh, Cubn, Cxcl1, Cxcl10, Cxcl11, Cxcl16, Cxcl9, Cybb, Cyp2j6, Dab2, Dbh, Ddx21, Dhh, Dock8, Dok1, Dysf, Ect2, Eda2r, Edem1, Eif4ebp1, Epsti1, Ero1a, Fam114a1, Fbn1, Fbxo2, Fcer1g, Fcgr2b, Fcgr4, Fes, Fn1, Fpr2, Gata3, Gata6, Gbp10, Gbp2, Gbp3, Gbp4, Gbp5, Gbp6, Gbp7, Gbp8, Gdf15, Gm12185, Gm12250, Gpx2, Gpx7, Grn, Guca1a, H2-Q7, Haao, Hax1, Hells, Hk3, Hmga1, Hmgb2, Hmox1, Hpse, Hsd17b2, Hspb1, Htra2, Icam1, Id3, Ifi203, Ifi204, Ifi205, Ifi206, Ifi208, Ifi209, Ifi211, Ifi213, Ifi47, Ifih1, Ifit1, Ifit2, Ifit3, Ifitm2, Ifitm3, Igfbp2, Igtp, Iigp1, Ikbke, Il12rb1, Il15ra, Il17rc, Il1b, Il2rb, Il2rg, Il7, Impdh2, Irf1, Irf7, Irf8, Irgm1, Irgm2, Isg15, Itga4, Itgb1, Itgb2, Jak3, Jam3, Klrk1, Krt8, Lbh, Lcn2, Lgals3, Lgals9, Lgmn, Lig1, Lilrb4a, Lrrc8e, Lsp1, Ly6c2, Map4k1, Mcm2, Mmp12, Mmp15, Mmp2, Mndal, Mx2, Myc, Nfkb2, Nod1, Nudt1, Nup85, Nupr1, Oas1a, Oas1b, Oas1c, Oas1g, Oas3, Oasl2, Osm, P2ry6, P4hb, Parp14, Parp9, Pcolce, Pcolce2, Pf4, Pgf, Pgk1, Phb1, Pirb, Plcg2, Pld1, Plin2, Plk3, Pnp, Pnpt1, Pon3, Pou4f2, Ppib, Prdx4, Ptger4, Ptgs1, Ptpn6, Ptprc, Pycard, Pycr2, Qrfpr, Rab34, Rac2, Rcn3, Rfc3, Rigi, Rin3, Ripk2, Ripk3, Rplp0, Rtp4, S100a10, S100a4, Saa3, Scfd1, Scrib, Sell, Sema3b, Sema3e, Serpina3f, Serpina3g, Serpina3n, Serpine1, Shc1, Shmt1, Six1, Slc10a3, Slc11a1, Slc12a7, Slc25a13, Slc25a24, Slc25a39, Slc2a1, Slc31a1, Slc47a1, Socs1, Socs3, Sod3, Sox10, Sp100, Spi1, Ssc5d, Stat1, Stat3, Stat4, Stat6, Stx11, Tbxas1, Tcirg1, Tgm2, Tgtp1, Tgtp2, Timp1, Tlr2, Tnfrsf13c, Tnfrsf1a, Tnfrsf1b, Tnfsf13b, Trex1, Trib3, Trim25, Trim30a, Trpv4, Tspo, Ttc39aos1, Tuba1b, Twist1, Txnrd1, Tyms, Usp18, Vav1, Vdr, Vegfa, Wnk4, Xaf1, Xlr4b, Xrcc5, Zbp1, Zc3h12a, Zc3hav1, Zfp36
GO:0051239	regulation of multicellular organismal process	2965	271	163.77	6.7e-19	1.29547e-16	0.0913997	Acod1, Acp3, Acp5, Adam8, Adam9, Adamts1, Adcy7, Adm, Adra1b, Agpat2, Aif1, Alox5, Alx1, Angpt2, Anxa1, Anxa2, Anxa4, Aspm, Atpsckmt, B2m, Bank1, Bcl3, Bst2, Btk, C1qc, C3, C3ar1, Calca, Calhm6, Casp1, Casp4, Casp8, Ccdc88b, Ccl2, Ccl5, Ccn1, Ccr1, Ccr2, Ccr7, Cd109, Cd14, Cd1d1, Cd274, Cd300lf, Cd40, Cd63, Cd74, Cd84, Cd9, Cdk1, Cdkn2a, Cebpb, Cela1, Cers2, Chadl, Chil3, Cip2a, Cited1, Clec4a2, Clec4n, Clec7a, Csk, Ctsh, Cxcl10, Cyba, Cybb, Cyp2j6, Dab2, Dbh, Ddx21, Dhx58, Dll3, Dock8, Dynlt1b, E2f2, Elf1, Emilin1, Erap1, Erbb3, Fabp5, Fbn1, Fbn2, Fbxo7, Fcer1g, Fcgr1, Fcgr2b, Fcgr4, Fes, Fgl2, Fgr, Fn1, Frmd8, Gata3, Gata6, Gbp4, Gbp5, Gbp7, Gdf15, Gpnmb, Grn, Gsdmd, H19, H2-Aa, H2-Ab1, H2-DMa, H2-DMb1, H2-Eb1, H2-Eb2, H2-M3, H2-T23, Hax1, Hcar2, Hmgb2, Hmox1, Hpse, Hspb1, Htra2, Icam1, Ifi203, Ifi206, Ifi208, Ifi209, Ifi213, Ifih1, Ifrd1, Igfbp2, Igtp, Ikbke, Il12rb1, Il15ra, Il17rc, Il1b, Il2rg, Il7, Iqgap3, Irf1, Irf7, Irf8, Irgm1, Irgm2, Isg15, Itga4, Itgal, Itgb1, Itgb2, Jak3, Kcnn4, Kif14, Klrk1, Kpna2, Lama4, Laptm4b, Lbh, Lcn2, Lgals1, Lgals3, Lgals9, Lgmn, Lilrb4a, Loxl3, Lst1, Ly9, Maff, Mfsd2a, Mmp12, Mmp2, Mndal, Myc, Nmi, Nod1, Nsun5, Nupr1, Oas1a, Oas1b, Oas1c, Oas1g, Oas3, Olig2, Osm, P3h1, Parp3, Pf4, Pgf, Pgk1, Phb1, Phldb1, Pkdcc, Pla2g2f, Plac8, Plaur, Plcg2, Pld4, Pnp, Pou4f2, Ppib, Prdx4, Ptger4, Ptgs1, Ptpn6, Ptprc, Pycard, Rac2, Racgap1, Rasal3, Rigi, Ripk2, Ripk3, Rsad2, Runx3, S100a10, Scrib, Sema3e, Serpine1, Serping1, Shc1, Siglec1, Sinhcaf, Six1, Slamf7, Slc11a1, Smtn, Socs1, Sox10, Sp100, Spi1, Spn, Ssc5d, Stard13, Stat1, Stat3, Stat6, Sytl2, Tal1, Tbc1d10c, Tbxas1, Tcim, Tgm2, Thbs2, Themis2, Timp1, Tle6, Tlr2, Tmem106a, Tmem119, Tmem176a, Tnfaip8l2, Tnfrsf13c, Tnfrsf1a, Tnfrsf1b, Tnfsf13b, Trex1, Trim30a, Trip10, Trpv4, Tspan32, Tspo, Twist1, Tyrobp, Unc93b1, Vav1, Vdr, Vegfa, Vwf, Wdr62, Wnk4, Xaf1, Xlr3b, Xrcc5, Zc3h12a, Zc3hav1, Zfp36
GO:0006974	DNA damage response	877	80	48.44	6.2e-06	0.00018461	0.0912201	Ap5z1, Bcl2a1b, Bcl2a1d, Bcl3, Cd74, Cdc45, Cdca5, Cdk1, Cdk2, Cdkn2a, Cenps, Chaf1b, Chek1, Chek2, Cip2a, Clspn, Cul4b, Eme1, Exo1, Fignl1, Foxm1, Gen1, Gins4, Hmga1, Hmox1, Hrob, Htra2, Ifi204, Ikbke, Kif22, Lig1, Mcm10, Mcm2, Mcm3, Mcm6, Mms22l, Mpg, Myc, Neil3, Nsmce2, Nupr1, Parp10, Parp3, Parp9, Parpbp, Phlda3, Pidd1, Pif1, Plk1, Plk3, Pnp, Pold2, Pole, Pole2, Pycard, Rad18, Rad51ap1, Rbbp8, Recql4, Rfc3, Rpain, Rps27l, Rrm1, Sp100, Tnfrsf1a, Tnfrsf1b, Tonsl, Top2a, Topbp1, Trex1, Trip13, Ttf2, Twist1, Uaca, Uba7, Uhrf1, Xrcc5, Zc3h12a, Zgrf1, Zswim7
GO:2001233	regulation of apoptotic signaling pathway	406	37	22.42	0.00197	0.030243	0.091133	Bcl2l14, Bub1, Casp8, Cd74, Col2a1, Ctsh, Dab2, Dbh, Fbxo7, Fcgr2b, Fignl1, Hells, Hmgb2, Hmox1, Hspb1, Htra2, Icam1, Il1b, Il7, Itprip, Jak3, Lgals3, Mmp2, Myc, Nupr1, Osm, P4hb, Plaur, Ptprc, Pycard, Ripk3, Rtkn2, Runx3, Serpine1, Siglec1, Sp100, Vegfa
GO:0060627	regulation of vesicle-mediated transport	583	53	32.2	0.00025	0.00503793	0.0909091	Anxa1, Anxa2, B2m, Btk, C2, C3, Ccl2, Ccr2, Ccr7, Cd14, Cd151, Cd300lf, Cd63, Cd84, Clec7a, Csk, Cyba, Dab2, Dysf, Fcer1g, Fcgr1, Fcgr2b, Fes, Fgr, Fpr2, Hck, Hmox1, Il15ra, Il2rb, Il2rg, Itgb1, Itgb2, Lgals3, Lgals9, Pacsin2, Pkdcc, Plcg2, Pld1, Ptprc, Ptx3, Pycard, Rac2, Rin3, S100a10, Scfd1, Scrib, Serpine1, Slc11a1, Snap23, Spi1, Tgm2, Tlr2, Vegfa
GO:0060284	regulation of cell development	884	80	48.83	8.4e-06	0.000245335	0.0904977	Adam8, Anxa1, Anxa2, Aspm, Aurka, B2m, C1qc, Casp8, Ccl5, Ccr1, Ccr2, Ccr7, Cd1d1, Cd74, Cdkn2a, Cebpb, Cers2, Cip2a, Clec7a, Dll3, Dynlt1b, Fbn1, Fbxo7, Fes, Fgl2, Fn1, Gata3, Grn, H2-Aa, H2-DMa, H2-M3, Hax1, Hmgb2, Hspb1, Ifrd1, Il15ra, Il1b, Il2rg, Il7, Irf1, Irgm1, Isg15, Itgb1, Jak3, Kif14, Lgals1, Lgals9, Lilrb4a, Loxl3, Myc, Olig2, Pf4, Pnp, Pou4f2, Ptpn6, Ptprc, Ripk2, Runx3, S100a10, Socs1, Sox10, Spi1, Stat1, Stat3, Tal1, Tcim, Tgm2, Tle6, Tlr2, Tmem176a, Tnfrsf1a, Tnfrsf1b, Tspo, Tyrobp, Vegfa, Wdr62, Xlr3b, Xrcc5, Zc3h12a, Zfp36
GO:0048646	anatomical structure formation involved in morphogenesis	1210	109	66.83	2.2e-07	8.50759e-06	0.0900826	Adam15, Adam8, Adam9, Adamts1, Adm, Alox5, Alx1, Angpt2, Angptl4, Anxa1, Anxa2, Arhgap22, B4galt1, Bcl3, C3, C3ar1, Casp1, Casp8, Ccl12, Ccl2, Ccl5, Ccn1, Ccr2, Cd109, Cd40, Cd53, Cd9, Cela1, Col11a1, Col2a1, Col5a2, Col8a1, Csrp2, Ctsh, Cxcl10, Cxcl9, Cybb, Dll3, Dysf, E2f2, E2f8, Egfl7, Emilin1, Erap1, Fbn2, Flnc, Fmnl3, Fn1, Gata3, Gata6, Gdf15, Grn, H2-DMa, H2-M3, Hmox1, Hoxa3, Hpse, Hspb1, Hspg2, Il1b, Itgb1, Itgb2, Jam3, Kif20b, Klhl6, Krt8, Lgals3, Mcam, Mmp15, Mmp2, Mthfd1l, Nfkb2, Nop2, Pf4, Pgf, Pgk1, Phactr4, Phldb1, Ptpn14, Ptpn18, Ptpn6, Rnf213, Scrib, Sema3e, Serpine1, Shc1, Six1, Slc31a1, Sp100, Stard13, Stat1, Stat3, Tal1, Tcirg1, Tgfbi, Tgm2, Thbs2, Tlr2, Tm4sf1, Tnfaip2, Tnfrsf13c, Tnfrsf1a, Tnfsf13b, Twist1, Txnrd1, Tyrobp, Vdr, Vegfa, Zc3h12a
GO:0048585	negative regulation of response to stimulus	1686	151	93.12	1e-09	5.89768e-08	0.0895611	Acod1, Acp5, Adm, Adra1b, Aif1, Ajuba, Alox5, Angpt2, Anxa1, Anxa2, Aoah, Arhgap22, Arhgap45, Aurka, Aurkb, Bank1, Bcl3, C1ql4, Casp8, Ccl12, Ccl5, Ccr1, Ccr2, Cd109, Cd274, Cd300lf, Cd74, Cd9, Cers2, Chek2, Col2a1, Cr2, Csk, Cyp2j6, Dab2, Dhx58, Dll3, Dok1, Dynlt1b, Egfl7, Elf1, Emilin1, Erbb3, Fbn1, Fbn2, Fbxo7, Fcgr2b, Fgfrl1, Fgl2, Fignl1, Foxm1, Fpr2, Frmd8, Gata3, Gbp7, Gdf15, Gmip, Gprc5a, Gpx2, Grn, H2-M3, H2-T23, Hells, Herc4, Hmgb2, Hmox1, Hspb1, Icam1, Ifi203, Ifi206, Ifi208, Ifi209, Ifi213, Ifi35, Igtp, Il1b, Il7, Irf1, Irgm1, Irgm2, Isg15, Itgb1, Itprip, Jak3, Klrk1, Lbh, Lgals1, Lgals3, Lgals9, Lgmn, Lilrb4a, Loxl3, Mmp12, Mndal, Mvp, Nkd2, Nmi, Oas1a, Oas1b, Oas1c, Oas1g, Oas3, Parp14, Parp3, Parpbp, Pbk, Pf4, Phactr4, Phb1, Phlda3, Plaur, Plk1, Plk3, Pmepa1, Ptger4, Ptpn6, Ptprc, Pycard, Rasal3, Rgs1, Rin3, Rnf213, Rtkn2, Serpine1, Serping1, Sh3bp1, Sinhcaf, Socs1, Socs3, Sox10, Spi1, Spn, Stat1, Stat3, Stat6, Tap1, Tap2, Tbc1d10c, Tcim, Tle6, Tnfaip8l2, Tnfrsf1a, Tnfrsf1b, Trex1, Trim30a, Twist1, Uaca, Usp18, Vegfa, Zc3h12a, Zfp36
GO:0016477	cell migration	1533	137	84.67	8e-09	4.08696e-07	0.0893673	Acan, Acp5, Adam15, Adam8, Adam9, Adamts1, Aif1, Ajuba, Alox5, Angpt2, Anxa1, Artn, Aspm, B4galt1, Bin2, Bin3, Bst2, C3ar1, Casp8, Ccl12, Ccl2, Ccl5, Ccl7, Ccn1, Ccr1, Ccr2, Ccr7, Cd151, Cd274, Cd40, Cd63, Cd74, Cd9, Cers2, Clec7a, Ctsh, Cxcl1, Cxcl10, Cxcl11, Cxcl16, Cxcl9, Dab2, Dbh, Depdc1b, Dock8, Dysf, Egfl7, Emilin1, Erdr1x, Fam114a1, Fbn2, Fcer1g, Fermt3, Fgr, Fmnl3, Fn1, Fpr2, Gata3, Gdf15, Gfus, Gpnmb, Grn, Hmgb2, Hmox1, Hspb1, Icam1, Igfbp3, Il17rc, Il1b, Itga4, Itgal, Itgb1, Itgb2, Jam3, Katna1, Kcnn4, Kif14, Kif20b, Klrk1, Knstrn, Lama4, Lcn2, Lcp1, Lgals3, Lgals9, Lgmn, Mcam, Miip, Misp, Mmp12, Mmp2, Myc, Myo1f, Myo1g, Nup85, P2ry6, Pf4, Pgf, Phactr4, Pip5kl1, Plcg2, Pld1, Ppib, Ptger4, Ptprc, Pvr, Pycard, Rac2, Rigi, Rin3, Ripk3, S100a11, Saa3, Scrib, Sell, Sema3b, Sema3e, Serpine1, Sh3bp1, Sinhcaf, Six1, Sox10, Sp100, Spdl1, Spi1, Spn, Stard13, Stat3, Timp1, Tlr2, Trpv4, Tspo, Twist1, Vav1, Vegfa, Wdr62, Zc3h12a
GO:0044092	negative regulation of molecular function	627	56	34.63	0.00027	0.0054124	0.0893142	Acod1, Adam15, Ajuba, Angptl4, Anxa4, Apba3, Aurka, Aurkb, B2m, Bcl3, Cdkn2a, Cstb, Dab2, Dysf, Fbxo7, Gmip, Gprc5a, Grn, Gzma, Hspb1, Id3, Ifi203, Ifi206, Ifi208, Ifi209, Ifi213, Ifit2, Il1b, Il7, Itga4, Lilrb4a, Mndal, Mvp, Myc, Nes, Nupr1, Parp10, Parp9, Plk1, Pou4f2, Ptpn6, Ptprc, Ptx3, Pycard, Serpine1, Serping1, Serpinh1, Sp100, Spi1, Timp1, Trib3, Twist1, Vcpkmt, Wnk4, Zc3h12a, Zfp36
GO:0043254	regulation of protein-containing complex assembly	439	39	24.25	0.00238	0.0356068	0.0888383	Ajuba, Avil, Bik, Btk, Capg, Casp4, Clec7a, Eif4ebp1, Fes, Gbp2, Gbp5, Gm12250, Hax1, Hck, Icam1, Ifi203, Ifi206, Ifi208, Ifi209, Ifi213, Igtp, Ikbke, Irgm1, Irgm2, Isg15, Jam3, Kif14, Lcp1, Lgals3, Mndal, Piezo1, Plcg2, Ptger4, Pycard, Tal1, Tlr2, Trim30a, Vegfa, Xaf1
GO:0043410	positive regulation of MAPK cascade	497	44	27.45	0.00139	0.0227083	0.0885312	Adam8, Adam9, Adra1b, Ajuba, Bank1, C3, Ccnq, Ccr1, Ccr2, Ccr7, Cd40, Cd74, Cd84, Clec7a, Dab2, Eda2r, Fcgr2b, Fgd2, Fpr2, Gdf15, Gpnmb, Icam1, Igfbp3, Il1b, Iqgap3, Kcnn4, Lpar2, Map4k1, Nod1, Osm, P2ry6, Phb1, Plcg2, Ptprc, Pycard, Ripk2, Shc1, Spi1, Tlr2, Tmem106a, Trim30a, Trpv4, Vegfa, Zc3h12a
GO:0048871	multicellular organismal-level homeostasis	870	77	48.05	2.7e-05	0.000695489	0.0885057	Acp5, Adam8, Akr1b1, Anxa1, B2m, Bbs12, Btk, Ccl2, Ccl5, Ccr2, Ccr7, Cd74, Cebpb, Col11a2, Col2a1, Col9a1, Csk, Ctsh, Ctss, Dbh, Epsti1, Fabp5, Fcer1g, Fcgr2b, Fcgr4, Gata3, Gdf15, Gpx2, Hcar2, Hmga1, Hmgb2, Hmox1, Igf2bp2, Il1b, Il7, Isg15, Itgb1, Jak3, Jam3, Lama4, Lcn2, Lilrb4a, Mfsd2a, Mir142hg, Napsa, Oas1a, Oas1b, Oas1c, Oas1g, Pirb, Plac8, Ptger4, Ptgs1, Rac2, Racgap1, Rcn3, Ripk3, Scrib, Slc11a1, Slc1a5, Slc2a1, Spi1, Stat1, Stat3, Stat4, Stat6, Tal1, Tcirg1, Tmem119, Tmem14c, Tnfrsf13c, Tnfsf13b, Trpv4, Twist1, Vegfa, Wnk4, Zfp36
GO:0001934	positive regulation of protein phosphorylation	565	50	31.21	0.00069	0.0122271	0.0884956	Adam9, Aif1, Ajuba, Anxa2, Bank1, C3, Ccl5, Ccn1, Ccnd3, Ccr7, Cd40, Cd74, Cenpe, Chek2, Clec4n, Clec7a, Clspn, Dab2, Ect2, Fbn1, Fgd2, Gpnmb, Hax1, Icam1, Igtp, Il1b, Iqgap3, Irgm1, Irgm2, Itgb1, Kif14, Osm, Parp14, Parp9, Plaur, Plcg2, Plk1, Ptger4, Ptprc, Ripk2, Ripk3, Slc11a1, Spn, Tcim, Tmem119, Tnfrsf1a, Tpx2, Vegfa, Wnk4, Xrcc5
GO:0051656	establishment of organelle localization	477	42	26.35	0.00196	0.0301197	0.0880503	Aurkb, Birc5, Borcs8, Btk, Cd84, Cdca5, Cdca8, Cdk1, Cdt1, Cenpa, Cenpc1, Cenpe, Cenpf, Dynlt1b, Ect2, Fcer1g, Fes, Fgr, Fhod1, Hmox1, Itga4, Itgb1, Kif14, Kif22, Kifc1, Knl1, Knstrn, Misp, Mx2, Myo19, Ndc80, Nusap1, Plk1, Rac2, Racgap1, Sapcd2, Scrib, Snap23, Spdl1, Tacc3, Tcirg1, Tle6
GO:0048583	regulation of response to stimulus	3844	337	212.32	3.2e-21	8.01311e-19	0.0876691	Acod1, Acp3, Acp5, Adam8, Adam9, Adcy7, Adm, Adra1b, Aif1, Ajuba, Akr1b1, Alox5, Angpt2, Anxa1, Anxa2, Aoah, Apobec3, Arhgap22, Arhgap45, Artn, Aspm, Aurka, Aurkb, B2m, Bank1, Bcl2a1d, Bcl2l14, Bcl3, Birc3, Birc5, Btk, Bub1, C1qa, C1qb, C1qc, C1ql4, C1ra, C1rl, C1s1, C2, C3, C3ar1, C4b, Calhm6, Casp1, Casp4, Casp8, Ccl12, Ccl2, Ccl5, Ccl7, Ccn1, Ccnq, Ccr1, Ccr2, Ccr7, Cd109, Cd14, Cd180, Cd1d1, Cd274, Cd300lf, Cd40, Cd63, Cd74, Cd79b, Cd84, Cd9, Cdca8, Cdkn2a, Cebpb, Cep55, Cers2, Cfb, Chek1, Chek2, Clec4n, Clec7a, Col2a1, Cr2, Csk, Ctsd, Ctsh, Ctss, Cxcl1, Cxcl10, Cyba, Cyp2j6, Dab2, Dbh, Ddx21, Ddx60, Depdc1b, Dhh, Dhx58, Dll3, Dock8, Dok1, Dynlt1b, Dysf, Eda2r, Efcab7, Egfl7, Elf1, Emilin1, Erbb3, Fabp5, Fbn1, Fbn2, Fbxo7, Fcer1g, Fcgr1, Fcgr2b, Fcgr4, Fgd2, Fgfrl1, Fgl2, Fgr, Fignl1, Fn1, Foxm1, Fpr2, Frmd8, Fyb1, Gata3, Gata6, Gbp2, Gbp3, Gbp4, Gbp5, Gbp7, Gdf15, Gen1, Gm12250, Gmip, Gpnmb, Gprc5a, Gpx2, Grn, Gsdmd, Guca1a, H2-Aa, H2-Ab1, H2-D1, H2-DMa, H2-DMb1, H2-Eb1, H2-Eb2, H2-K1, H2-M3, H2-Q4, H2-Q6, H2-Q7, H2-T22, H2-T23, Hax1, Hells, Herc4, Hmga1, Hmgb2, Hmox1, Hpse, Hspb1, Htra2, Icam1, Ifi203, Ifi204, Ifi205, Ifi206, Ifi208, Ifi209, Ifi211, Ifi213, Ifi35, Ifih1, Igfbp2, Igfbp3, Igtp, Ikbke, Il12rb1, Il1b, Il7, Iqgap3, Irf1, Irf7, Irgm1, Irgm2, Isg15, Itgal, Itgb1, Itgb2, Itprip, Jak3, Jam3, Jpt2, Kcnn4, Kif14, Klhl6, Klrk1, Knl1, Lbh, Lcp2, Lgals1, Lgals3, Lgals9, Lgmn, Lilrb4a, Loxl3, Lpar2, Map4k1, Mdfic, Mmp12, Mmp2, Mndal, Mvb12a, Mvp, Myc, Myo1f, Myo1g, Myof, Ndc80, Nkd2, Nkg7, Nmi, Nod1, Nop2, Nupr1, Oas1a, Oas1b, Oas1c, Oas1g, Oas3, Osm, P2ry6, P4hb, Parp14, Parp3, Parp9, Parpbp, Pbk, Pf4, Pgf, Phactr4, Phb1, Phlda3, Pidd1, Pirb, Plaur, Plcg2, Plekha4, Plk1, Plk3, Pmepa1, Pnp, Pon3, Pou4f2, Ptger4, Ptpn6, Ptprc, Pvr, Pycard, Rab34, Rac2, Rad51ap1, Raet1d, Rasal3, Rcn3, Rgs1, Rigi, Rin3, Ripk2, Ripk3, Rnf213, Rsad2, Rtkn2, Runx3, S100a4, Sell, Sema3e, Serpine1, Serping1, Sh3bp1, Sh3tc2, Shc1, Shkbp1, Siglec1, Sinhcaf, Slc11a1, Slc15a3, Sncg, Socs1, Socs3, Sox10, Sp100, Spi1, Spn, Stard13, Stat1, Stat3, Stat6, Tap1, Tap2, Tbc1d10c, Tcim, Tedc1, Tgm2, Themis2, Timp1, Tle6, Tlr2, Tmbim4, Tmem106a, Tnfaip8l2, Tnfrsf13c, Tnfrsf1a, Tnfrsf1b, Tnfsf13b, Trex1, Trim25, Trim30a, Trip10, Trpv4, Tspan32, Twist1, Tyrobp, Uaca, Unc93b1, Usp18, Vav1, Vdr, Vegfa, Vwf, Xrcc5, Zbp1, Zc3h12a, Zc3hav1, Zfp36
GO:0051604	protein maturation	502	44	27.73	0.00169	0.0265311	0.0876494	Adam9, Anxa2, B2m, C1ra, C1rl, Casp1, Casp4, Casp8, Cct3, Cd74, Cpa3, Crtap, Ctsh, Ctss, Ctsz, Dhh, Dpm3, Ero1a, Fkbp11, Grn, Gzma, Gzmb, H2-DMa, H2-DMb1, Hspb1, Klk8, Lgmn, Lmf2, Mvp, Myc, Nkd2, P3h1, P4hb, Pdcd5-ps, Pdia5, Pgk1, Pidd1, Plaur, Ppib, Ppic, Ppil1, S100a10, Serpine1, Serpinh1
GO:1902532	negative regulation of intracellular signal transduction	696	61	38.44	0.00024	0.00484921	0.0876437	Adra1b, Ajuba, Arhgap22, Arhgap45, Aurka, Aurkb, Bank1, C1ql4, Casp8, Cd74, Chek2, Csk, Cyp2j6, Dab2, Dhx58, Dok1, Dynlt1b, Emilin1, Fbxo7, Fignl1, Foxm1, Gdf15, Gmip, H2-M3, Hells, Hspb1, Ifi203, Ifi206, Ifi208, Ifi209, Ifi213, Ifi35, Igtp, Il1b, Irgm1, Irgm2, Itgb1, Lbh, Lilrb4a, Mndal, Nmi, Pbk, Phb1, Phlda3, Plaur, Plk3, Pmepa1, Ptpn6, Ptprc, Pycard, Rasal3, Rtkn2, Sh3bp1, Spi1, Stat1, Tbc1d10c, Trex1, Trim30a, Twist1, Uaca, Zc3h12a
GO:1902533	positive regulation of intracellular signal transduction	1120	98	61.86	3.4e-06	0.000105559	0.0875	Adam8, Adam9, Adra1b, Ajuba, Aurkb, Bank1, Birc5, Btk, Bub1, C3, Casp1, Casp4, Casp8, Ccl5, Ccnq, Ccr1, Ccr2, Ccr7, Cd40, Cd74, Cd84, Cdca8, Cdkn2a, Clec4n, Clec7a, Dab2, Ddx21, Ddx60, Dhx58, Dynlt1b, Eda2r, Erbb3, Fabp5, Fcgr2b, Fgd2, Fgr, Fn1, Fpr2, Gata3, Gbp2, Gbp5, Gdf15, Gen1, Gm12250, Gpnmb, Guca1a, Hax1, Hpse, Icam1, Ifi35, Igfbp3, Ikbke, Il1b, Iqgap3, Itgal, Itgb1, Kcnn4, Knl1, Lgals9, Lpar2, Map4k1, Mmp2, Myc, Ndc80, Nmi, Nod1, Nupr1, Osm, P2ry6, Phb1, Plcg2, Ptger4, Ptpn6, Ptprc, Pycard, Ripk2, Ripk3, Rsad2, Rtkn2, S100a4, Sema3e, Shc1, Slc15a3, Spi1, Tcim, Tgm2, Tlr2, Tmem106a, Tnfrsf1a, Trim25, Trim30a, Trpv4, Vav1, Vdr, Vegfa, Vwf, Zc3h12a, Zc3hav1
GO:1901700	response to oxygen-containing compound	1711	149	94.5	9e-09	4.55215e-07	0.0870836	Acod1, Acp5, Adam15, Adam9, Adcy7, Adm, Adra1b, Akr1b1, Aldh3a1, Angpt2, Anxa1, Apobec1, B2m, Birc5, Btk, C2, Casp1, Casp4, Casp8, Ccl2, Ccl7, Ccna2, Ccnd3, Ccr7, Cd14, Cd180, Cd274, Cd84, Cdk1, Cdk2, Cdk4, Cdkn2a, Cdt1, Cebpb, Chek2, Cited1, Cr2, Csk, Ctsd, Ctsh, Cxcl10, Cxcl16, Cxcl9, Cybb, Dbh, Dhh, Ect2, Eif4ebp1, Epsti1, Fam114a1, Fbn1, Fcgr2b, Fcgr4, Fes, Fpr2, Gata3, Gata6, Gbp10, Gbp2, Gbp3, Gbp5, Gbp6, Gdf15, Grn, Hk3, Hmga1, Hmgb2, Hmox1, Hsd17b2, Htra2, Icam1, Id3, Igfbp2, Igtp, Il1b, Irf1, Irf8, Irgm1, Irgm2, Itga4, Jak3, Klrk1, Krt8, Lcn2, Lgals9, Lgmn, Lig1, Lilrb4a, Ly6c2, Map4k1, Mmp15, Mmp2, Nfkb2, Nod1, P2ry6, Pf4, Phb1, Plcg2, Pld1, Plk3, Pnpt1, Pou4f2, Ptger4, Ptpn6, Pycard, Rab34, Ripk2, Ripk3, Rplp0, Sell, Serpina3f, Serpina3g, Serpina3n, Serpine1, Shc1, Shmt1, Six1, Slc10a3, Slc11a1, Slc12a7, Slc2a1, Socs1, Socs3, Sod3, Sox10, Sp100, Spi1, Stat1, Stat3, Stat4, Stat6, Tbxas1, Tgm2, Timp1, Tlr2, Tnfrsf1b, Trex1, Trib3, Trim25, Trim30a, Trpv4, Tspo, Ttc39aos1, Tyms, Vdr, Xlr4b, Xrcc5, Zc3h12a, Zfp36
GO:0007166	cell surface receptor signaling pathway	2533	219	139.91	1.8e-12	1.54466e-10	0.0864587	Acod1, Acp3, Adam15, Adam9, Adgra3, Adgre1, Akr1b1, Angpt2, Anxa1, Anxa4, Artn, Aspm, Bcl2a1b, Bcl2a1d, Bcl2l14, Bcl3, Btk, C3, C3ar1, Casp1, Casp4, Casp8, Ccl12, Ccl2, Ccl5, Ccl7, Ccn1, Ccne1, Ccr1, Ccr2, Ccr7, Cd109, Cd14, Cd180, Cd274, Cd300lf, Cd3g, Cd40, Cd63, Cd74, Cd79b, Cd84, Cela1, Cited1, Clec4n, Clec7a, Col2a1, Cr2, Csf2rb, Csk, Ctsd, Cxcl10, Cxcl11, Cxcl9, Cyba, Dab2, Dbh, Depdc1b, Dhh, Dll3, Dok1, Eda2r, Efcab7, Egfl7, Eif4ebp1, Elf1, Emilin1, Erbb3, Ero1a, Fbn1, Fbn2, Fcer1g, Fcgr1, Fcgr2b, Fcgr4, Fermt3, Fgfrl1, Fgr, Fn1, Fpr2, Frmd8, Fyb1, Gata3, Gata6, Gbp7, Gdf15, Gprc5a, H2-M3, Hax1, Hcar2, Hck, Herc4, Hmga1, Hmgb2, Hmox1, Hspb1, Hspg2, Htra2, Icam1, Ifi35, Ifih1, Ifitm2, Ifitm3, Ift27, Igfbp2, Igfbp3, Igtp, Iigp1, Ikbke, Il12rb1, Il15ra, Il17rc, Il1b, Il2rb, Il2rg, Il7, Irf1, Irf7, Irgm1, Irgm2, Isg15, Itga4, Itgal, Itgb1, Itgb2, Itprip, Jak3, Kcnn4, Klhl6, Klrk1, Krt8, Lcn2, Lcp2, Lgals3, Lgals9, Lgmn, Lilrb4a, Loxl3, Mdfic, Mlkl, Mmp12, Ms4a6b, Ms4a6c, Ms4a6d, Mvb12a, Mvp, Myc, Myo1g, Myof, Nkd2, Nmi, Nup85, Oas1a, Oas1b, Oas1c, Oas1g, Oas3, Oasl2, Osm, P2ry6, Parp14, Parp9, Pf4, Pgf, Phactr4, Pidd1, Pirb, Plaur, Plcg2, Plekha4, Pmepa1, Ptger4, Ptpn6, Ptprc, Pycard, Rab34, Ripk2, Rnf213, Runx3, Sema3b, Sema3e, Serpine1, Sh3bp1, Sh3tc2, Shc1, Shkbp1, Siglec1, Sinhcaf, Six1, Slc31a1, Socs1, Socs3, Sox10, Sp100, Spi1, Spn, Stat1, Stat3, Stat4, Stat6, Tcim, Tedc1, Themis2, Timp1, Tle6, Tlr2, Tnfrsf13c, Tnfrsf1a, Tnfrsf1b, Tnfsf13b, Trex1, Trim30a, Tspan32, Tyrobp, Usp18, Vav1, Vegfa, Zbp1, Zc3h12a
GO:0045597	positive regulation of cell differentiation	939	81	51.86	4.1e-05	0.00101503	0.086262	Adam8, Adm, Alx1, Anxa1, Aspm, Aurka, Casp8, Ccl5, Ccn1, Ccne1, Ccr1, Ccr2, Ccr7, Cd1d1, Cd74, Cebpb, Cebpd, Cip2a, Clec7a, Cxcl9, Dab2, Dll3, Ect2, Fbn2, Fes, Fn1, Gata3, H2-Aa, H2-DMa, H2-M3, Hax1, Hmg20b, Hmgb2, Hoxb4, Ifi204, Igfbp3, Il15ra, Il1b, Il2rg, Il7, Irf1, Isg15, Itgb1, Lgals9, Lilrb4a, Msr1, Myc, Olig2, Piezo1, Pkdcc, Pnp, Pou4f2, Ptger4, Ptprc, Ripk2, Runx3, Serpine1, Six1, Socs1, Socs3, Sox10, Spi1, Stat1, Stat3, Tal1, Tgm2, Tle6, Tlr2, Tmem119, Tnfrsf1b, Trip10, Tspo, Twist1, Tyrobp, Vdr, Vegfa, Wdr62, Xlr3b, Xrcc5, Zc3h12a, Zfp36
GO:0070887	cellular response to chemical stimulus	2066	177	114.11	9.2e-10	5.46809e-08	0.0856728	Abtb2, Acaa1b, Acod1, Adam15, Adam8, Adam9, Adcy7, Aif1, Ajuba, Akr1b1, Alox5, Anxa1, Anxa2, B2m, Bin2, Birc5, Btk, C3ar1, Casp1, Ccl12, Ccl2, Ccl5, Ccl7, Ccna2, Ccr1, Ccr2, Ccr7, Cd14, Cd180, Cd274, Cd74, Cd84, Cdk1, Cdk2, Cdk4, Cdkn2a, Cebpb, Chek1, Chek2, Ciita, Col16a1, Col5a2, Cr2, Csk, Ctsd, Ctsh, Cxcl1, Cxcl10, Cxcl11, Cxcl16, Cxcl9, Cybb, Cyp2j6, Dab2, Dysf, Ect2, Eif4ebp1, Epsti1, Ero1a, Fam114a1, Fbn1, Fcer1g, Fcgr2b, Fcgr4, Fes, Fn1, Fpr2, Gata6, Gbp10, Gbp2, Gbp3, Gbp5, Gbp6, Gdf15, Gpx2, Gpx7, Guca1a, Hk3, Hmga1, Hmgb2, Hmox1, Hspb1, Htra2, Icam1, Id3, Ifih1, Igfbp2, Igtp, Il17rc, Il1b, Irf1, Irf8, Irgm1, Irgm2, Itga4, Itgb2, Jak3, Jam3, Klrk1, Lbh, Lcn2, Lgals3, Lgmn, Lilrb4a, Lrrc8e, Ly6c2, Map4k1, Mmp2, Myc, Nod1, Nup85, P2ry6, P4hb, Pf4, Pgf, Pgk1, Phb1, Plcg2, Pld1, Pnpt1, Pon3, Pou4f2, Ppib, Prdx4, Ptger4, Ptgs1, Ptpn6, Pycard, Pycr2, Qrfpr, Rab34, Rac2, Rigi, Rin3, Ripk2, Ripk3, Rplp0, S100a10, Saa3, Sell, Serpine1, Shc1, Shmt1, Six1, Slc11a1, Slc12a7, Slc25a24, Slc25a39, Slc2a1, Slc31a1, Socs1, Socs3, Sod3, Sox10, Spi1, Stat1, Stat3, Stat6, Tgm2, Timp1, Tlr2, Tnfrsf1b, Trex1, Trib3, Trim30a, Trpv4, Tspo, Twist1, Txnrd1, Vav1, Vdr, Vegfa, Wnk4, Xrcc5, Zc3h12a, Zc3hav1, Zfp36
GO:0043085	positive regulation of catalytic activity	576	49	31.81	0.00178	0.0277161	0.0850694	Adam9, Adcy7, Ajuba, Arhgap11a, Atpsckmt, Calca, Ccl5, Ccn1, Ccnd3, Ccr7, Cd40, Cd74, Cdc20, Cenpe, Clspn, Ctsh, Dock8, Ect2, Fbn1, Fgd2, Grn, Igtp, Il1b, Irgm1, Irgm2, Itgb1, Kif14, Lgals9, Myc, Phactr4, Plk1, Ptprc, Rcn3, Rfc3, Rgs1, Ripk3, S100a10, Scrib, Sh3bp1, Slc11a1, Stat3, Tcim, Tgm2, Tpx2, Trib3, Vav1, Vdr, Wnk4, Xrcc5
GO:0051094	positive regulation of developmental process	1411	120	77.93	1.1e-06	3.71737e-05	0.0850461	Adam8, Adam9, Adm, Alox5, Alx1, Angpt2, Anxa1, Aspm, Aurka, C3, C3ar1, Casp8, Ccl5, Ccn1, Ccne1, Ccr1, Ccr2, Ccr7, Cd1d1, Cd40, Cd53, Cd74, Cdc20, Cdk1, Cdkn2a, Cebpb, Cebpd, Cela1, Cip2a, Clec7a, Ctsh, Cxcl9, Cybb, Dab2, Dll3, Ect2, Emilin1, Erap1, Erbb3, Fbn2, Fes, Fn1, Gata3, Gata6, Gdf15, Grn, H2-Aa, H2-DMa, H2-M3, Hax1, Hmg20b, Hmgb2, Hmox1, Hoxb4, Hpse, Hspb1, Ifi204, Igfbp3, Igtp, Il15ra, Il1b, Il2rg, Il7, Iqgap3, Irf1, Irgm1, Irgm2, Isg15, Itgb1, Itgb2, Lbh, Lcn2, Lgals3, Lgals9, Lilrb4a, Msr1, Myc, Olig2, Pgf, Phldb1, Piezo1, Pkdcc, Pnp, Pou4f2, Ppib, Ptger4, Ptprc, Ripk2, Runx3, Serpine1, Sinhcaf, Six1, Socs1, Socs3, Sox10, Spi1, Stat1, Stat3, Stat6, Tal1, Tgm2, Thbs2, Tle6, Tlr2, Tmem119, Tnfrsf13c, Tnfrsf1a, Tnfrsf1b, Tnfsf13b, Trip10, Tspo, Twist1, Tyrobp, Vdr, Vegfa, Wdr62, Xlr3b, Xrcc5, Zc3h12a, Zfp36
GO:0042327	positive regulation of phosphorylation	590	50	32.59	0.00174	0.0272042	0.0847458	Adam9, Aif1, Ajuba, Anxa2, Bank1, C3, Ccl5, Ccn1, Ccnd3, Ccr7, Cd40, Cd74, Cenpe, Chek2, Clec4n, Clec7a, Clspn, Dab2, Ect2, Fbn1, Fgd2, Gpnmb, Hax1, Icam1, Igtp, Il1b, Iqgap3, Irgm1, Irgm2, Itgb1, Kif14, Osm, Parp14, Parp9, Plaur, Plcg2, Plk1, Ptger4, Ptprc, Ripk2, Ripk3, Slc11a1, Spn, Tcim, Tmem119, Tnfrsf1a, Tpx2, Vegfa, Wnk4, Xrcc5
GO:2000026	regulation of multicellular organismal development	1476	125	81.52	7.6e-07	2.65652e-05	0.0846883	Adam8, Adamts1, Adm, Alox5, Angpt2, Anxa1, Anxa2, Aspm, B2m, C1qc, C3, C3ar1, Casp8, Ccl2, Ccl5, Ccn1, Ccr1, Ccr2, Ccr7, Cd109, Cd1d1, Cd40, Cd74, Cdk1, Cdkn2a, Cebpb, Cela1, Cers2, Chadl, Cip2a, Cited1, Ctsh, Cxcl10, Cybb, Dll3, Dynlt1b, E2f2, Emilin1, Erap1, Fbn1, Fbn2, Fbxo7, Fes, Fgl2, Fn1, Gata3, Gata6, Grn, H2-Aa, H2-DMa, H2-M3, Hax1, Hmgb2, Hmox1, Hpse, Hspb1, Ifrd1, Il15ra, Il1b, Il2rg, Il7, Irf1, Irgm1, Isg15, Itgb1, Itgb2, Jak3, Kif14, Lama4, Lgals1, Lgals3, Lgals9, Lilrb4a, Loxl3, Maff, Myc, Nsun5, Nupr1, Olig2, Pf4, Pgf, Pgk1, Phldb1, Pkdcc, Pnp, Pou4f2, Ptger4, Ptpn6, Ptprc, Racgap1, Ripk2, Runx3, S100a10, Sema3e, Serpine1, Shc1, Six1, Socs1, Sox10, Sp100, Spi1, Stard13, Stat1, Stat3, Tal1, Tcim, Tgm2, Thbs2, Tle6, Tlr2, Tmem119, Tmem176a, Tnfrsf1a, Tnfrsf1b, Trip10, Tspo, Twist1, Tyrobp, Vdr, Vegfa, Wdr62, Xlr3b, Xrcc5, Zc3h12a, Zfp36
GO:0009967	positive regulation of signal transduction	1577	133	87.1	4e-07	1.47585e-05	0.0843373	Acp3, Adam8, Adam9, Adra1b, Ajuba, Akr1b1, Aspm, Aurkb, Bank1, Bcl2l14, Birc5, Btk, Bub1, C3, Casp1, Casp4, Casp8, Ccl5, Ccn1, Ccnq, Ccr1, Ccr2, Ccr7, Cd14, Cd180, Cd300lf, Cd40, Cd63, Cd74, Cd84, Cdca8, Cdkn2a, Clec4n, Clec7a, Ctsd, Ctsh, Cyba, Dab2, Ddx21, Ddx60, Depdc1b, Dhh, Dhx58, Dynlt1b, Eda2r, Erbb3, Fabp5, Fcgr2b, Fgd2, Fgr, Fn1, Fpr2, Gata3, Gata6, Gbp2, Gbp5, Gdf15, Gen1, Gm12250, Gpnmb, Guca1a, Hax1, Hpse, Htra2, Icam1, Ifi35, Igfbp3, Igtp, Ikbke, Il1b, Il7, Iqgap3, Irf7, Irgm1, Irgm2, Itgal, Itgb1, Jak3, Kcnn4, Knl1, Lgals9, Loxl3, Lpar2, Map4k1, Mmp12, Mmp2, Myc, Ndc80, Nmi, Nod1, Nupr1, Osm, P2ry6, Parp14, Parp9, Phb1, Plaur, Plcg2, Plekha4, Ptger4, Ptpn6, Ptprc, Pycard, Rab34, Ripk2, Ripk3, Rsad2, Rtkn2, Runx3, S100a4, Sema3e, Shc1, Shkbp1, Siglec1, Slc15a3, Spi1, Stat3, Tcim, Tedc1, Tgm2, Tlr2, Tmem106a, Tnfrsf1a, Trim25, Trim30a, Trpv4, Vav1, Vdr, Vegfa, Vwf, Zbp1, Zc3h12a, Zc3hav1
GO:1901701	cellular response to oxygen-containing compound	1216	102	67.16	1.3e-05	0.000359737	0.0838816	Acod1, Adam15, Adam9, Adcy7, Akr1b1, Anxa1, B2m, Birc5, Btk, Casp1, Ccl2, Ccl7, Ccna2, Cd14, Cd180, Cd274, Cd84, Cdk1, Cdk2, Cdk4, Cdkn2a, Cebpb, Chek2, Cr2, Csk, Ctsd, Cxcl10, Cxcl16, Cxcl9, Cybb, Ect2, Eif4ebp1, Epsti1, Fam114a1, Fbn1, Fcgr2b, Fcgr4, Fes, Fpr2, Gbp10, Gbp2, Gbp3, Gbp5, Gbp6, Gdf15, Hk3, Hmga1, Hmgb2, Htra2, Icam1, Id3, Igtp, Il1b, Irf1, Irf8, Irgm1, Irgm2, Itga4, Jak3, Klrk1, Lcn2, Lgmn, Lilrb4a, Ly6c2, Map4k1, Mmp2, Nod1, P2ry6, Pf4, Plcg2, Pou4f2, Ptger4, Ptpn6, Pycard, Rab34, Ripk2, Ripk3, Rplp0, Serpine1, Shc1, Shmt1, Six1, Slc12a7, Socs1, Socs3, Sod3, Sox10, Spi1, Stat1, Stat3, Stat6, Tgm2, Tlr2, Tnfrsf1b, Trex1, Trib3, Trim30a, Tspo, Vdr, Xrcc5, Zc3h12a, Zfp36
GO:0043408	regulation of MAPK cascade	692	58	38.22	0.00101	0.017085	0.083815	Adam8, Adam9, Adra1b, Ajuba, Bank1, C1ql4, C3, Ccn1, Ccnq, Ccr1, Ccr2, Ccr7, Cd40, Cd74, Cd84, Clec7a, Csk, Dab2, Dok1, Dynlt1b, Eda2r, Emilin1, Fcgr2b, Fgd2, Fn1, Foxm1, Fpr2, Gdf15, Gpnmb, Icam1, Igfbp3, Il1b, Iqgap3, Kcnn4, Lbh, Lilrb4a, Lpar2, Map4k1, Mdfic, Nod1, Osm, P2ry6, Pbk, Phb1, Plcg2, Ptpn6, Ptprc, Pycard, Ripk2, Shc1, Spi1, Tbc1d10c, Tlr2, Tmem106a, Trim30a, Trpv4, Vegfa, Zc3h12a
GO:0000226	microtubule cytoskeleton organization	658	55	36.34	0.00144	0.0234749	0.0835866	Arhgef1, Aspm, Aurka, Aurkb, Birc5, Ccdc88b, Cdc20, Cdca8, Cdk1, Cdk2, Cenpa, Cenpe, Cfap65, Chek1, Chek2, Ckap2, Dlgap5, Dnaaf5, Dynlt1b, Espl1, Fes, Gen1, Itgb1, Katna1, Kif11, Kif15, Kif18b, Kif20a, Kif23, Kifc1, Knstrn, Misp, Ndc80, Nubp1, Nusap1, Parp3, Phldb1, Plk1, Plk3, Plk4, Ppfibp1, Prc1, Racgap1, Rcc1, Sapcd2, Spdl1, Tacc3, Tle6, Tpx2, Trpv4, Tuba1b, Tuba1c, Tubb6, Uhrf1, Wdr62
GO:0035295	tube development	1165	97	64.35	2.9e-05	0.000737063	0.0832618	Adam15, Adam8, Adamts1, Adm, Akr1b1, Alox5, Alx1, Angpt2, Angptl4, Anxa1, Anxa2, Arhgap22, B4galt1, C3, C3ar1, Casp8, Ccl12, Ccl2, Ccl5, Ccn1, Ccr2, Cd40, Cela1, Cited1, Col2a1, Col8a1, Ctsh, Ctsz, Cxcl10, Cybb, Dysf, E2f2, E2f8, Egfl7, Emilin1, Erap1, Fbn1, Fmnl3, Fn1, Foxm1, Gata3, Gata6, Grn, H2-M3, Hmga1, Hmox1, Hoxa3, Hpse, Hspb1, Hspg2, Il1b, Itgb1, Itgb2, Jam3, Kif20b, Lcn2, Lgals3, Loxl3, Mcam, Mmp12, Mmp2, Mthfd1l, Myc, Pf4, Pgf, Pgk1, Phactr4, Pkdcc, Plod3, Ptger4, Ptpn6, Rcn3, Rnf213, Scrib, Sema3e, Serpine1, Shc1, Six1, Slc31a1, Sox10, Sp100, Spi1, Stard13, Stat1, Stat3, Tal1, Tgfbi, Tgm2, Thbs2, Tnfaip2, Tnfrsf1a, Twist1, Tyms, Vdr, Vegfa, Wnk4, Zc3h12a
GO:0006468	protein phosphorylation	1163	96	64.24	4.4e-05	0.00107536	0.0825451	Adam9, Aif1, Ajuba, Anxa2, Aurka, Aurkb, Bank1, Birc5, Btk, C3, Ccl5, Ccn1, Ccnd3, Ccne1, Ccr7, Cd109, Cd40, Cd74, Cdk1, Cdk2, Cdk4, Cdkn2a, Cenpe, Chek1, Chek2, Clec4n, Clec7a, Clspn, Csk, Dab2, Ect2, Epsti1, Fbn1, Fbxo7, Fes, Fgd2, Fgr, Fn1, Gbp4, Gpnmb, Gprc5a, Haspin, Hax1, Hck, Hspb1, Icam1, Igfbp3, Igtp, Ikbke, Il12rb1, Il1b, Il7, Iqgap3, Irf1, Irgm1, Irgm2, Itgb1, Itgb2, Jak3, Kif14, Lilrb4a, Map4k1, Mvp, Osm, Parp14, Parp9, Pbk, Pip5kl1, Pkdcc, Plaur, Plcg2, Plk1, Plk4, Ptger4, Ptpn6, Ptprc, Pycard, Ripk2, Ripk3, Runx3, Saa3, Slc11a1, Socs1, Socs3, Spn, Stat4, Tcim, Tlr2, Tmem119, Tnfrsf1a, Tpx2, Trib3, Vegfa, Wnk4, Xrcc5, Zc3h12a
GO:0001932	regulation of protein phosphorylation	876	72	48.38	0.00046	0.00870694	0.0821918	Adam9, Aif1, Ajuba, Anxa2, Bank1, C3, Ccl5, Ccn1, Ccnd3, Ccr7, Cd109, Cd40, Cd74, Cdkn2a, Cenpe, Chek2, Clec4n, Clec7a, Clspn, Dab2, Ect2, Fbn1, Fbxo7, Fgd2, Fgr, Fn1, Gbp4, Gpnmb, Gprc5a, Hax1, Hspb1, Icam1, Igfbp3, Igtp, Il1b, Il7, Iqgap3, Irf1, Irgm1, Irgm2, Itgb1, Itgb2, Kif14, Lilrb4a, Mvp, Osm, Parp14, Parp9, Pbk, Pip5kl1, Plaur, Plcg2, Plk1, Ptger4, Ptpn6, Ptprc, Pycard, Ripk2, Ripk3, Slc11a1, Socs1, Socs3, Spn, Tcim, Tmem119, Tnfrsf1a, Tpx2, Trib3, Vegfa, Wnk4, Xrcc5, Zc3h12a
GO:0035556	intracellular signal transduction	2836	233	156.64	5.3e-11	3.83685e-09	0.082158	Adam8, Adam9, Adcy7, Adm, Adra1b, Aif1, Ajuba, Akr1b1, Arhgap22, Arhgap30, Arhgap45, Arhgap9, Aurka, Aurkb, Bank1, Bcl2a1b, Bcl2a1d, Bcl3, Birc3, Birc5, Btk, Bub1, C1ql4, C3, C3ar1, Casp1, Casp4, Casp8, Ccl5, Ccn1, Ccna2, Ccnq, Ccr1, Ccr2, Ccr7, Cd40, Cd74, Cd84, Cdc20, Cdc6, Cdca8, Cdk1, Cdk2, Cdkn2a, Cdt1, Cebpb, Cenpe, Cep55, Chek1, Chek2, Cited1, Clec4n, Clec7a, Clspn, Csk, Ctsh, Cybb, Cyp2j6, Dab2, Ddx21, Ddx60, Depdc1a, Depdc1b, Depdc7, Dgka, Dhx58, Dock8, Dok1, Dynlt1b, E2f2, Ect2, Eda2r, Eif4ebp1, Eme1, Emilin1, Erbb3, Ero1a, Fabp5, Fbn1, Fbxo7, Fcgr2b, Fgd2, Fgr, Fignl1, Fn1, Foxm1, Fpr2, Gata3, Gbp2, Gbp5, Gbp7, Gdf15, Gen1, Gm12250, Gmip, Gpnmb, Guca1a, H2-M3, Haspin, Hax1, Hck, Hells, Hmga1, Hmox1, Hpse, Hspb1, Htra2, Icam1, Ifi203, Ifi204, Ifi206, Ifi208, Ifi209, Ifi213, Ifi27, Ifi27l2a, Ifi35, Ifih1, Igfbp3, Igtp, Ikbke, Il1b, Iqgap3, Irf1, Irf7, Irgm1, Irgm2, Itgal, Itgb1, Jak3, Jpt2, Kcnn4, Kif14, Knl1, Kntc1, Lbh, Lcp1, Lcp2, Lgals9, Lilrb4a, Lpar2, Lrrc8e, Map4k1, Mdfic, Mmp2, Mndal, Myc, Ndc80, Nfkb2, Nmi, Nod1, Nop2, Nucb1, Nupr1, Oas1a, Oas1b, Oas1c, Oas1g, Oas3, Osm, P2ry6, P4hb, Parp9, Pbk, Phactr4, Phb1, Phlda3, Pidd1, Plaur, Plcg2, Pld1, Plk1, Plk3, Pmepa1, Pnp, Pou4f2, Ptger4, Ptpn6, Ptprc, Pycard, Rac2, Racgap1, Rasal3, Rbbp8, Rcn3, Rigi, Ripk2, Ripk3, Rps27l, Rsad2, Rtkn, Rtkn2, S100a4, Saa3, Sema3e, Sh3bp1, Shc1, Slc15a3, Socs1, Socs3, Sp100, Spdl1, Spi1, Stard13, Stat1, Stat3, Tbc1d10c, Tcim, Tgm2, Tlr2, Tmbim4, Tmem106a, Tnfrsf1a, Tnfrsf1b, Topbp1, Trex1, Trib3, Trim25, Trim30a, Trip13, Trpv4, Twist1, Uaca, Unc93b1, Vav1, Vdr, Vegfa, Vwf, Wnk4, Zc3h12a, Zc3hav1, Zfp36, Zwilch
GO:0033554	cellular response to stress	1828	150	100.97	3.5e-07	1.31036e-05	0.0820569	Adam8, Adm, Aif1, Ajuba, Akr1b1, Alox5, Angptl4, Anxa1, Ap5z1, B2m, Bcl2a1b, Bcl2a1d, Bcl3, Btk, Casp1, Ccna2, Cd74, Cdc45, Cdca5, Cdk1, Cdk2, Cdkn2a, Cebpb, Cenps, Cers2, Chaf1b, Chek1, Chek2, Cip2a, Clec7a, Clspn, Creb3l2, Cul4b, Cybb, Dysf, Ect2, Edem1, Eif4ebp1, Eme1, Ero1a, Exo1, Fbxo2, Fcgr2b, Fignl1, Foxm1, Gata6, Gdf15, Gen1, Gins4, Grn, H2-M3, Hk3, Hmga1, Hmox1, Hrob, Hspb1, Htra2, Ifi203, Ifi204, Ifi206, Ifi208, Ifi209, Ifi213, Igtp, Ikbke, Il1b, Kif22, Lcn2, Lig1, Lrrc8e, Mcm10, Mcm2, Mcm3, Mcm6, Mfsd2a, Mmp2, Mms22l, Mndal, Mpg, Myc, Myof, Neil3, Nod1, Nsmce2, Nudt1, Nupr1, P4hb, Parp10, Parp3, Parp9, Parpbp, Pbk, Pgk1, Phlda3, Pidd1, Pif1, Plin2, Plk1, Plk3, Pnp, Pnpt1, Pold2, Pole, Pole2, Pycard, Pycr2, Rad18, Rad51ap1, Rbbp8, Rcn3, Recql4, Rfc3, Ripk2, Ripk3, Rpain, Rps27l, Rrm1, Slc25a24, Slc2a1, Slc39a4, Sncg, Sod3, Sp100, Spi1, Stat3, Stat6, Tcim, Tmbim4, Tnfrsf1a, Tnfrsf1b, Tonsl, Top2a, Topbp1, Trex1, Trib3, Trim25, Trip13, Trpv4, Tspo, Ttf2, Twist1, Uaca, Uba7, Uhrf1, Upp1, Vegfa, Xrcc5, Zc3h12a, Zgrf1, Zswim7
GO:0050790	regulation of catalytic activity	975	80	53.85	0.00024	0.00484921	0.0820513	Adam9, Adcy7, Ajuba, Angptl4, Apba3, Arhgap11a, Atpsckmt, Calca, Ccl5, Ccn1, Ccnd3, Ccr7, Cd40, Cd74, Cdc20, Cdkn2a, Cenpe, Clspn, Cstb, Ctsh, Dock8, Ect2, Fbn1, Fbxo7, Fgd2, Fgr, Gmip, Gprc5a, Grn, Guca1a, Gzma, Hspb1, Igtp, Il1b, Il7, Irgm1, Irgm2, Itgb1, Kif14, Lgals9, Lilrb4a, Mvp, Myc, Nes, Oas1a, Oas1b, Oas1c, Oas1g, Oas3, Parp9, Phactr4, Plk1, Psmb8, Ptpn6, Ptprc, Ptx3, Pycard, Rcn3, Rfc3, Rgs1, Ripk3, S100a10, Scrib, Serpine1, Serping1, Serpinh1, Sh3bp1, Slc11a1, Stat3, Tcim, Tgm2, Timp1, Tpx2, Trex1, Trib3, Vav1, Vdr, Wnk4, Xrcc5, Zfp36
GO:0044093	positive regulation of molecular function	927	76	51.2	0.00034	0.00660751	0.0819849	Adam9, Adcy7, Ajuba, Anxa2, Arhgap11a, Atpsckmt, B2m, Calca, Ccl5, Ccn1, Ccnd3, Ccr7, Cd40, Cd74, Cd84, Cdc20, Cdkn2a, Cdt1, Cenpe, Clec7a, Clspn, Ctsh, Ctss, Dock8, Ect2, Fbn1, Fcgr2b, Fgd2, Gata3, Gmnn, Grn, Hmgb2, Ifrd1, Igtp, Ikbke, Il1b, Irgm1, Irgm2, Itgb1, Kif14, Lgals9, Myc, Nod1, Parp9, Phactr4, Plaur, Plcg2, Plk1, Pou4f2, Ptprc, Pycard, Rcn3, Rfc3, Rgs1, Ripk2, Ripk3, Rtkn2, S100a10, Scrib, Sh3bp1, Slc11a1, Sp100, Stat3, Tcim, Tgm2, Tlr2, Tpx2, Trib3, Trim25, Trim30a, Twist1, Vav1, Vdr, Wnk4, Xrcc5, Zc3hav1
GO:0009968	negative regulation of signal transduction	1344	110	74.23	1.7e-05	0.000462879	0.0818452	Acod1, Adm, Adra1b, Ajuba, Arhgap22, Arhgap45, Aurka, Aurkb, Bank1, Bcl3, C1ql4, Casp8, Ccl5, Cd109, Cd300lf, Cd74, Chek2, Col2a1, Csk, Cyp2j6, Dab2, Dhx58, Dll3, Dok1, Dynlt1b, Egfl7, Elf1, Emilin1, Erbb3, Fbn1, Fbn2, Fbxo7, Fgfrl1, Fignl1, Foxm1, Frmd8, Gata3, Gbp7, Gdf15, Gmip, Gprc5a, H2-M3, Hells, Herc4, Hmgb2, Hmox1, Hspb1, Icam1, Ifi203, Ifi206, Ifi208, Ifi209, Ifi213, Ifi35, Igtp, Il1b, Il7, Irf1, Irgm1, Irgm2, Isg15, Itgb1, Itprip, Lbh, Lgals3, Lgmn, Lilrb4a, Mmp12, Mndal, Mvp, Nkd2, Nmi, Oas1a, Oas1b, Oas1c, Oas1g, Oas3, Parp14, Pbk, Phactr4, Phb1, Phlda3, Plaur, Plk3, Pmepa1, Ptpn6, Ptprc, Pycard, Rasal3, Rgs1, Rnf213, Rtkn2, Serpine1, Sh3bp1, Sinhcaf, Socs1, Socs3, Sox10, Spi1, Stat1, Tbc1d10c, Tcim, Tle6, Trex1, Trim30a, Twist1, Uaca, Usp18, Vegfa, Zc3h12a
GO:0010562	positive regulation of phosphorus metabolic process	648	53	35.79	0.00276	0.0406156	0.0817901	Adam9, Aif1, Ajuba, Anxa2, Bank1, C3, Ccl5, Ccn1, Ccnd3, Ccr7, Cd40, Cd74, Cenpe, Chek2, Clec4n, Clec7a, Clspn, Dab2, Ect2, Fbn1, Fgd2, Gpnmb, Hax1, Icam1, Igtp, Il1b, Iqgap3, Irgm1, Irgm2, Itgb1, Kif14, Myc, Osm, P2ry6, Parp14, Parp9, Plaur, Plcg2, Plk1, Ptger4, Ptprc, Ripk2, Ripk3, Slc11a1, Spn, Stat3, Tcim, Tmem119, Tnfrsf1a, Tpx2, Vegfa, Wnk4, Xrcc5
GO:0045937	positive regulation of phosphate metabolic process	648	53	35.79	0.00276	0.0406156	0.0817901	Adam9, Aif1, Ajuba, Anxa2, Bank1, C3, Ccl5, Ccn1, Ccnd3, Ccr7, Cd40, Cd74, Cenpe, Chek2, Clec4n, Clec7a, Clspn, Dab2, Ect2, Fbn1, Fgd2, Gpnmb, Hax1, Icam1, Igtp, Il1b, Iqgap3, Irgm1, Irgm2, Itgb1, Kif14, Myc, Osm, P2ry6, Parp14, Parp9, Plaur, Plcg2, Plk1, Ptger4, Ptprc, Ripk2, Ripk3, Slc11a1, Spn, Stat3, Tcim, Tmem119, Tnfrsf1a, Tpx2, Vegfa, Wnk4, Xrcc5
GO:0072359	circulatory system development	1200	98	66.28	5.6e-05	0.0013262	0.0816667	Acan, Adam15, Adam8, Adamts1, Adm, Adra1b, Alox5, Angpt2, Angptl4, Anxa1, Anxa2, Arhgap22, B4galt1, Borcs8, C3, C3ar1, Casp8, Ccl12, Ccl2, Ccl5, Ccn1, Ccr2, Cd40, Cdk1, Cela1, Cited1, Col11a1, Col2a1, Col8a1, Ctsh, Cxcl10, Cybb, Dysf, E2f2, E2f8, Egfl7, Emilin1, Erap1, Erbb3, Fam114a1, Fbn1, Fes, Fgfrl1, Fmnl3, Fn1, Foxm1, Gata3, Gata6, Grn, H2-M3, Hmga1, Hmox1, Hoxa3, Hpse, Hspb1, Hspg2, Id3, Ifitm2, Il1b, Itga4, Itgb1, Itgb2, Jam3, Lama4, Lgals3, Mcam, Mmp2, Pf4, Pgf, Pgk1, Pou4f2, Ptger4, Ptpn14, Ptpn6, Rnf213, Sema3e, Serpine1, Shc1, Six1, Slc31a1, Socs3, Sp100, Spi1, Stard13, Stat1, Stat3, Tal1, Tgfbi, Tgm2, Thbs2, Tnfaip2, Tnfrsf1a, Tnfrsf1b, Trex1, Trip10, Twist1, Vegfa, Zc3h12a
GO:0050896	response to stimulus	7627	622	421.27	1e-30	5.45536e-28	0.0815524	AA467197, Abtb2, Acaa1b, Acod1, Acp3, Acp5, Adam15, Adam8, Adam9, Adcy7, Adgra3, Adgre1, Adm, Adra1b, Adsl, Agpat2, Ahcy, AI506816, Aif1, Ajuba, Akr1b1, Aldh3a1, Alox5, Angpt2, Angptl2, Angptl4, Anxa1, Anxa2, Anxa4, Aoah, Ap5z1, Apobec1, Apobec3, Arhgap11a, Arhgap22, Arhgap30, Arhgap45, Arhgap9, Arhgef1, Artn, Aspm, Atox1, Aurka, Aurkb, B2m, B4galt1, Bank1, Batf2, Batf3, Bcl2a1b, Bcl2a1d, Bcl2l14, Bcl3, Bik, Bin2, Birc3, Birc5, Bst2, Btk, Bub1, C1qa, C1qb, C1qc, C1ql4, C1ra, C1rl, C1s1, C2, C3, C3ar1, C4b, Calca, Calhm6, Capg, Car6, Casp1, Casp4, Casp8, Ccdc88b, Ccl12, Ccl2, Ccl5, Ccl7, Ccn1, Ccna2, Ccnd3, Ccne1, Ccnq, Ccr1, Ccr2, Ccr7, Cd109, Cd14, Cd151, Cd180, Cd1d1, Cd274, Cd300lf, Cd3g, Cd40, Cd52, Cd63, Cd74, Cd79b, Cd84, Cd9, Cdc20, Cdc45, Cdc6, Cdca5, Cdca8, Cdk1, Cdk2, Cdk4, Cdkn2a, Cdt1, Cebpb, Cela1, Cenpe, Cenps, Cep55, Cers2, Cfb, Chaf1b, Chek1, Chek2, Chil3, Ciita, Cip2a, Cited1, Clec4a2, Clec4n, Clec7a, Clspn, Col11a1, Col16a1, Col2a1, Col5a2, Commd4, Cr2, Creb3l2, Csf2rb, Csk, Ctsd, Ctsh, Ctss, Cubn, Cul4b, Cxcl1, Cxcl10, Cxcl11, Cxcl16, Cxcl9, Cyba, Cybb, Cybc1, Cyp2j6, Dab2, Dbh, Ddx21, Ddx60, Depdc1a, Depdc1b, Depdc7, Dgka, Dhh, Dhx58, Dll3, Dock8, Dok1, Dynlt1b, Dysf, E2f2, Ect2, Eda2r, Edem1, Efcab7, Egfl7, Eif4ebp1, Elf1, Eme1, Emilin1, Epsti1, Erap1, Erbb3, Ero1a, Exo1, Fabp5, Fam114a1, Fbn1, Fbn2, Fbxo2, Fbxo7, Fcer1g, Fcgr1, Fcgr2b, Fcgr4, Fermt3, Fes, Fgd2, Fgfrl1, Fgl2, Fgr, Fignl1, Fn1, Foxm1, Fpr2, Frmd8, Fyb1, Gata3, Gata6, Gbp10, Gbp2, Gbp3, Gbp4, Gbp5, Gbp6, Gbp7, Gbp8, Gdf15, Gen1, Gfus, Gins4, Gm12185, Gm12250, Gmip, Gpnmb, Gpr141, Gpr84, Gprc5a, Gpx2, Gpx7, Grn, Gsdmd, Guca1a, Gzma, Gzmb, H2-Aa, H2-Ab1, H2-D1, H2-DMa, H2-DMb1, H2-Eb1, H2-Eb2, H2-K1, H2-M3, H2-Q4, H2-Q6, H2-Q7, H2-T22, H2-T23, Haao, Haspin, Hax1, Hcar2, Hck, Hells, Herc4, Herc6, Hk3, Hmga1, Hmgb2, Hmox1, Hps6, Hpse, Hrob, Hsd17b2, Hspb1, Hspg2, Htra2, Icam1, Id3, Ifi203, Ifi204, Ifi205, Ifi206, Ifi208, Ifi209, Ifi211, Ifi213, Ifi27, Ifi27l2a, Ifi35, Ifi44, Ifi47, Ifih1, Ifit1, Ifit2, Ifit3, Ifitm2, Ifitm3, Ift27, Igfbp2, Igfbp3, Igkc, Igtp, Iigp1, Ikbke, Il12rb1, Il15ra, Il17rc, Il18bp, Il1b, Il2rb, Il2rg, Il7, Impdh2, Iqgap3, Irf1, Irf7, Irf8, Irgm1, Irgm2, Isg15, Itga4, Itgal, Itgb1, Itgb2, Itprip, Jak3, Jam3, Jchain, Jpt2, Kcnn4, Kif14, Kif22, Klhl6, Klk8, Klrk1, Knl1, Knstrn, Kntc1, Kpna2, Krt8, Lbh, Lcn2, Lcp1, Lcp2, Lgals1, Lgals3, Lgals9, Lgmn, Lig1, Lilrb4a, Loxl3, Lpar2, Lrrc8e, Lsp1, Lst1, Ly6c2, Ly9, Lyz2, Map4k1, Mcam, Mcm10, Mcm2, Mcm3, Mcm6, Mdfic, Mfsd2a, Mlkl, Mmp12, Mmp15, Mmp2, Mms22l, Mndal, Mob3a, Mov10, Mpg, Ms4a6b, Ms4a6c, Ms4a6d, Msrb1, Mvb12a, Mvp, Mx1, Mx2, Myc, Myo1f, Myo1g, Myof, Ndc80, Neat1, Neil3, Neurl3, Nfkb2, Nkd2, Nkg7, Nmi, Nod1, Nop2, Nsmce2, Nucb1, Nudt1, Nup85, Nupr1, Oas1a, Oas1b, Oas1c, Oas1g, Oas3, Oasl2, Odc1, Olfml3, Or6c208, Osm, Ostf1, P2ry6, P4hb, Pacsin2, Parp10, Parp14, Parp3, Parp9, Parpbp, Pbk, Pcolce, Pcolce2, Pdcd5-ps, Pf4, Pgf, Pgk1, Phactr4, Phb1, Phlda3, Pidd1, Piezo1, Piezo2, Pif1, Pirb, Pla2g2f, Plac8, Plaur, Plcg2, Pld1, Pld4, Plekha4, Plin2, Plk1, Plk3, Plpp2, Pmepa1, Pnp, Pnpla2, Pnpt1, Pold2, Pole, Pole2, Polr3e, Pon3, Pou4f2, Ppib, Prdx4, Prrg4, Psmb9, Pstpip1, Ptger4, Ptgs1, Ptpn6, Ptprc, Ptx3, Pvr, Pycard, Pycr2, Pygl, Qrfpr, Rab34, Rabep2, Rac2, Racgap1, Rad18, Rad51ap1, Raet1d, Rasal3, Rassf4, Rbbp8, Rcn3, Recql4, Rfc3, Rgs1, Rigi, Rin3, Ripk2, Ripk3, Rnaset2a, Rnf213, Rpain, Rplp0, Rps27l, Rrm1, Rsad2, Rtkn, Rtkn2, Rtp4, Runx3, S100a10, S100a4, Saa3, Scfd1, Scrib, Sell, Sema3b, Sema3e, Serpina3f, Serpina3g, Serpina3n, Serpine1, Serping1, Sh3bp1, Sh3bp2, Sh3tc2, Shc1, Shkbp1, Shmt1, Siglec1, Sigmar1, Sinhcaf, Six1, Slamf7, Slc10a3, Slc11a1, Slc12a7, Slc15a3, Slc25a13, Slc25a24, Slc25a39, Slc2a1, Slc31a1, Slc39a4, Slc47a1, Slfn2, Slfn8, Slfn9, Snap23, Sncg, Snhg1, Socs1, Socs3, Sod3, Sox10, Sp100, Sp110, Spdl1, Spi1, Spn, Ssc5d, Stard13, Stat1, Stat3, Stat4, Stat6, Strc, Stx11, Tacc3, Tap1, Tap2, Tapbp, Tbc1d10c, Tbxas1, Tcim, Tcirg1, Tedc1, Tgm2, Tgtp1, Tgtp2, Themis2, Timp1, Tle6, Tlr2, Tmbim4, Tmem106a, Tmem120a, Tnfaip8l2, Tnfrsf13c, Tnfrsf1a, Tnfrsf1b, Tnfsf13b, Tonsl, Top2a, Topbp1, Tpsb2, Trex1, Trib3, Trim25, Trim30a, Trim34a, Trip10, Trip13, Trpv4, Tspan32, Tspo, Ttc39aos1, Ttf2, Tuba1b, Twist1, Txnrd1, Tyms, Tyrobp, Uaca, Uba7, Ube2l6, Uhrf1, Unc93b1, Upp1, Usp18, Vav1, Vdr, Vegfa, Vwa1, Vwf, Wfdc17, Wnk4, Xaf1, Xlr4b, Xrcc5, Zbp1, Zc3h12a, Zc3hav1, Zfp36, Zgrf1, Zswim7, Zwilch
GO:0000165	MAPK cascade	785	64	43.36	0.00114	0.0191357	0.0815287	Adam8, Adam9, Adra1b, Ajuba, Bank1, C1ql4, C3, Ccn1, Ccnq, Ccr1, Ccr2, Ccr7, Cd40, Cd74, Cd84, Clec7a, Csk, Ctsh, Dab2, Dok1, Dynlt1b, Eda2r, Emilin1, Fcgr2b, Fgd2, Fn1, Foxm1, Fpr2, Gdf15, Gpnmb, Icam1, Igfbp3, Il1b, Iqgap3, Kcnn4, Lbh, Lilrb4a, Lpar2, Map4k1, Mdfic, Myc, Nod1, Osm, P2ry6, Pbk, Phb1, Plcg2, Pou4f2, Ptger4, Ptpn6, Ptprc, Pycard, Ripk2, Shc1, Spi1, Tbc1d10c, Tlr2, Tmem106a, Trim30a, Trpv4, Vegfa, Wnk4, Zc3h12a, Zfp36
GO:0031401	positive regulation of protein modification process	724	59	39.99	0.00178	0.0277161	0.0814917	Adam9, Aif1, Ajuba, Anxa2, Aspscr1, Bank1, Birc3, Birc5, C3, Ccl5, Ccn1, Ccnd3, Ccr7, Cd40, Cd74, Cdc20, Cdkn2a, Cenpe, Chek2, Clec4n, Clec7a, Clspn, Dab2, Ect2, Fbn1, Fgd2, Gpnmb, Hax1, Icam1, Igtp, Il1b, Iqgap3, Irgm1, Irgm2, Itgb1, Kif14, Nmi, Nupr1, Osm, Parp14, Parp9, Plaur, Plcg2, Plk1, Ptger4, Ptprc, Ripk2, Ripk3, Slc11a1, Spn, Tcim, Tmem119, Tnfrsf1a, Tpx2, Trib3, Vegfa, Wnk4, Xrcc5, Zc3h12a
GO:0016310	phosphorylation	1254	102	69.26	4.6e-05	0.00111532	0.0813397	Adam9, Aif1, Ajuba, Anxa2, Aurka, Aurkb, Bank1, Birc3, Birc5, Btk, C3, Ccl5, Ccn1, Ccnd3, Ccne1, Ccr7, Cd109, Cd40, Cd74, Cdk1, Cdk2, Cdk4, Cdkn2a, Cenpe, Chek1, Chek2, Clec4n, Clec7a, Clspn, Csk, Dab2, Dgka, Ect2, Epsti1, Fbn1, Fbxo7, Fes, Fgd2, Fgr, Fn1, Galk1, Gbp4, Gpnmb, Gprc5a, Haspin, Hax1, Hck, Hk3, Hspb1, Icam1, Igfbp3, Igtp, Ikbke, Il12rb1, Il1b, Il7, Iqgap3, Irf1, Irgm1, Irgm2, Itgb1, Itgb2, Jak3, Kif14, Lilrb4a, Map4k1, Mvp, Osm, Parp14, Parp9, Pbk, Pip5kl1, Pkdcc, Plaur, Plcg2, Plk1, Plk4, Ptger4, Ptpn6, Ptprc, Pycard, Rbks, Ripk2, Ripk3, Runx3, Saa3, Slc11a1, Socs1, Socs3, Spn, Stat3, Stat4, Tcim, Tlr2, Tmem119, Tnfrsf1a, Tpx2, Trib3, Vegfa, Wnk4, Xrcc5, Zc3h12a
GO:0043069	negative regulation of programmed cell death	956	77	52.8	0.00053	0.00990912	0.0805439	Adam8, Aif1, Akr1b1, Angptl4, Atox1, Aurka, Aurkb, Bcl3, Birc3, Birc5, Casp8, Ccl12, Ccl5, Ccn1, Ccr7, Cd74, Cdk1, Cebpb, Cited1, Col2a1, Ctsh, Dab2, Dock8, Erbb3, Fbxo7, Fcer1g, Fcgr2b, Fignl1, Fn1, Gata3, Gata6, Grn, Hax1, Hck, Hells, Hk3, Hmgb2, Hmox1, Hspb1, Icam1, Ifit3, Il1b, Il2rb, Il7, Itgb1, Itprip, Jak3, Kif14, Lcn2, Lgals3, Lgmn, Lhx4, Myc, Nes, Nupr1, Phb1, Pidd1, Plac8, Plaur, Plcg2, Plk1, Plk3, Pnp, Rtkn2, Sema3e, Serpine1, Shc1, Six1, Sox10, Tcim, Timp1, Tmbim4, Tnfrsf1a, Trip10, Twist1, Vegfa, Zc3h12a
GO:0043066	negative regulation of apoptotic process	921	74	50.87	0.00073	0.012891	0.0803474	Adam8, Aif1, Akr1b1, Angptl4, Atox1, Aurka, Aurkb, Bcl3, Birc3, Birc5, Ccl12, Ccl5, Ccn1, Ccr7, Cd74, Cdk1, Cebpb, Cited1, Col2a1, Ctsh, Dab2, Dock8, Erbb3, Fbxo7, Fcer1g, Fcgr2b, Fignl1, Fn1, Gata3, Gata6, Grn, Hax1, Hck, Hells, Hmgb2, Hmox1, Hspb1, Icam1, Ifit3, Il1b, Il2rb, Il7, Itgb1, Itprip, Jak3, Kif14, Lcn2, Lgals3, Lgmn, Lhx4, Myc, Nes, Nupr1, Phb1, Pidd1, Plac8, Plaur, Plk1, Plk3, Pnp, Rtkn2, Sema3e, Serpine1, Shc1, Six1, Sox10, Tcim, Timp1, Tmbim4, Tnfrsf1a, Trip10, Twist1, Vegfa, Zc3h12a
GO:0097435	supramolecular fiber organization	809	65	44.68	0.00151	0.0242792	0.0803461	Acan, Adamts14, Aebp1, Aif1, Anxa2, Arhgef1, Arpc1b, Aurkb, Avil, B2m, Capg, Casp4, Ccdc88b, Cdkn2a, Chadl, Ckap2, Col11a1, Col11a2, Col2a1, Col5a2, Crtap, Csrp2, Cstb, Emilin1, Ero1a, Espn, Fes, Fhod1, Flnc, Hax1, Hspg2, Icam1, Iqgap3, Itgb1, Katna1, Kif18b, Krt8, Lcp1, Loxl3, Msrb1, Myo19, Myo1f, Myo1g, P3h1, P4ha3, Plk3, Plod2, Plod3, Ppfibp1, Prph, Ptger4, Pycard, Rac2, Ripk3, S100a10, Serpinh1, Sh3bp1, Tacc3, Tagln2, Tle6, Tlr2, Tpm3-rs7, Tpx2, Trpv4, Zfp469
GO:1902531	regulation of intracellular signal transduction	1908	153	105.39	1e-06	3.402e-05	0.0801887	Adam8, Adam9, Adra1b, Ajuba, Arhgap22, Arhgap45, Aurka, Aurkb, Bank1, Bcl3, Birc3, Birc5, Btk, Bub1, C1ql4, C3, Casp1, Casp4, Casp8, Ccl5, Ccn1, Ccnq, Ccr1, Ccr2, Ccr7, Cd40, Cd74, Cd84, Cdca8, Cdkn2a, Cep55, Chek2, Clec4n, Clec7a, Csk, Cyp2j6, Dab2, Ddx21, Ddx60, Dhx58, Dock8, Dok1, Dynlt1b, Eda2r, Emilin1, Erbb3, Fabp5, Fbxo7, Fcgr2b, Fgd2, Fgr, Fignl1, Fn1, Foxm1, Fpr2, Gata3, Gbp2, Gbp5, Gbp7, Gdf15, Gen1, Gm12250, Gmip, Gpnmb, Guca1a, H2-M3, Hax1, Hells, Hmga1, Hpse, Hspb1, Icam1, Ifi203, Ifi206, Ifi208, Ifi209, Ifi213, Ifi35, Igfbp3, Igtp, Ikbke, Il1b, Iqgap3, Irgm1, Irgm2, Itgal, Itgb1, Jpt2, Kcnn4, Kif14, Knl1, Lbh, Lgals9, Lilrb4a, Lpar2, Map4k1, Mdfic, Mmp2, Mndal, Myc, Ndc80, Nmi, Nod1, Nop2, Nupr1, Osm, P2ry6, P4hb, Pbk, Phb1, Phlda3, Pidd1, Plaur, Plcg2, Plk3, Pmepa1, Ptger4, Ptpn6, Ptprc, Pycard, Rasal3, Rcn3, Ripk2, Ripk3, Rsad2, Rtkn2, S100a4, Sema3e, Sh3bp1, Shc1, Slc15a3, Spi1, Stard13, Stat1, Tbc1d10c, Tcim, Tgm2, Tlr2, Tmbim4, Tmem106a, Tnfrsf1a, Trex1, Trim25, Trim30a, Trpv4, Twist1, Uaca, Vav1, Vdr, Vegfa, Vwf, Zc3h12a, Zc3hav1
GO:0022603	regulation of anatomical structure morphogenesis	903	72	49.88	0.00106	0.0178714	0.0797342	Adamts1, Adm, Alox5, Angpt2, Anxa1, Aurka, C3, C3ar1, Ccl12, Ccl2, Ccl5, Ccl7, Ccr2, Cd40, Cela1, Ctsh, Cxcl10, Cybb, E2f2, Emilin1, Erap1, Fes, Fgr, Fmnl3, Fn1, Gata3, Gata6, Grn, H2-DMa, H2-M3, Hck, Hmox1, Hspb1, Icam1, Ifrd1, Igtp, Il1b, Irgm1, Irgm2, Itgb1, Itgb2, Lcn2, Lgals3, Lst1, Mfsd2a, Mov10, Myo19, Pf4, Pgf, Pgk1, Phldb1, Pou4f2, Ptger4, Ptpn6, Rac2, Sapcd2, Sema3e, Serpine1, Shc1, Six1, Sp100, Stard13, Stat1, Stat3, Tgm2, Thbs2, Tnfrsf13c, Tnfrsf1a, Tnfsf13b, Vegfa, Xlr3b, Zc3h12a
GO:0048870	cell motility	1761	140	97.27	5.1e-06	0.000155184	0.0795003	Acan, Acp5, Adam15, Adam8, Adam9, Adamts1, Aif1, Ajuba, Alox5, Angpt2, Anxa1, Artn, Aspm, B4galt1, Bin2, Bin3, Bst2, C3ar1, Casp8, Ccl12, Ccl2, Ccl5, Ccl7, Ccn1, Ccr1, Ccr2, Ccr7, Cd151, Cd274, Cd40, Cd63, Cd74, Cd9, Cers2, Cfap65, Clec7a, Ctsh, Cxcl1, Cxcl10, Cxcl11, Cxcl16, Cxcl9, Dab2, Dbh, Depdc1b, Dock8, Dysf, Egfl7, Emilin1, Erdr1x, Fam114a1, Fbn2, Fcer1g, Fermt3, Fes, Fgr, Fmnl3, Fn1, Fpr2, Gata3, Gdf15, Gfus, Gpnmb, Grn, Hmgb2, Hmox1, Hspb1, Icam1, Igfbp3, Il17rc, Il1b, Itga4, Itgal, Itgb1, Itgb2, Jam3, Katna1, Kcnn4, Kif14, Kif20b, Klc3, Klrk1, Knstrn, Lama4, Lcn2, Lcp1, Lgals3, Lgals9, Lgmn, Mcam, Miip, Misp, Mmp12, Mmp2, Myc, Myo1f, Myo1g, Nup85, P2ry6, Pf4, Pgf, Phactr4, Pip5kl1, Plcg2, Pld1, Ppib, Ptger4, Ptprc, Pvr, Pycard, Rac2, Rigi, Rin3, Ripk3, S100a11, Saa3, Scrib, Sell, Sema3b, Sema3e, Serpine1, Sh3bp1, Sinhcaf, Six1, Sox10, Sp100, Spdl1, Spi1, Spn, Stard13, Stat3, Timp1, Tlr2, Trpv4, Tspo, Twist1, Vav1, Vegfa, Wdr62, Zc3h12a
GO:0051093	negative regulation of developmental process	959	76	52.97	0.00092	0.0158971	0.0792492	Adamts1, Alox5, Angpt2, Anxa1, Aspm, B2m, Bbs12, C1qc, C1ql4, Ccl2, Ccr1, Ccr2, Cd74, Cdkn2a, Cers2, Chadl, Cited1, Col5a2, Cxcl10, Dll3, Dynlt1b, E2f2, Emilin1, Fbn1, Fbxo7, Fgl2, Gata3, Gdf15, H19, H2-M3, Hspb1, Id3, Ifrd1, Il1b, Irf1, Irgm1, Itgb1, Jak3, Lbh, Lgals1, Lgmn, Lilrb4a, Loxl3, Lsm1, Myc, Olig2, Parp3, Pf4, Pgk1, Plac8, Pou4f2, Ptger4, Ptpn6, Runx3, Sema3e, Serpine1, Shc1, Sinhcaf, Socs1, Sox10, Spi1, Stard13, Stat1, Stat3, Thbs2, Tlr2, Tmem119, Tmem176a, Trib3, Trpv4, Tspo, Twist1, Vdr, Vegfa, Zc3h12a, Zfp36
GO:0009628	response to abiotic stimulus	1187	94	65.56	0.00024	0.00484921	0.0791912	Adam15, Adam8, Adm, Adra1b, Adsl, Ajuba, Akr1b1, Aldh3a1, Angpt2, Angptl4, Apobec1, Aurkb, Bcl3, Calca, Casp1, Ccl2, Ccl7, Ccna2, Ccr2, Cd14, Cd40, Cdk2, Chek1, Chek2, Ciita, Col11a1, Ctss, Cul4b, Cybb, Dbh, Dysf, Ect2, Eif4ebp1, Ero1a, Fignl1, Gata3, Gata6, Guca1a, Hmox1, Hspb1, Htra2, Ifi203, Ifi206, Ifi208, Ifi209, Ifi213, Igfbp2, Il1b, Irf1, Itgb1, Krt8, Lgmn, Lrrc8e, Mmp2, Mndal, Myc, Myof, Osm, P4hb, Pbk, Pgf, Pgk1, Piezo1, Piezo2, Plac8, Plk3, Pnp, Pnpla2, Pou4f2, Ptger4, Ptprc, Pycard, Rad18, Rad51ap1, Rpain, Rrm1, Scfd1, Slc2a1, Sod3, Stat3, Strc, Tacc3, Tcim, Timp1, Tmem120a, Tnfrsf1a, Topbp1, Trex1, Trpv4, Tspo, Twist1, Uaca, Vegfa, Xrcc5
GO:0045595	regulation of cell differentiation	1577	124	87.1	3.1e-05	0.000783982	0.0786303	Adam8, Adm, Alox5, Alx1, Anxa1, Anxa2, Aspm, Aurka, B2m, Bbs12, C1qc, C1ql4, Casp8, Ccl5, Ccn1, Ccne1, Ccr1, Ccr2, Ccr7, Cd109, Cd1d1, Cd74, Cdkn2a, Cebpb, Cebpd, Cela1, Cers2, Chadl, Cip2a, Cited1, Clec7a, Col5a2, Cxcl10, Cxcl9, Dab2, Dll3, Dynlt1b, Ect2, Fbn1, Fbn2, Fbxo7, Fes, Fgl2, Fn1, Gata3, Grn, H2-Aa, H2-DMa, H2-M3, Hax1, Hmg20b, Hmgb2, Hoxb4, Hspb1, Id3, Ifi204, Ifrd1, Igfbp3, Il15ra, Il1b, Il2rg, Il7, Irf1, Irgm1, Isg15, Itgb1, Jak3, Kif14, Lbh, Lgals1, Lgals9, Lilrb4a, Loxl3, Lsm1, Maff, Msr1, Myc, Olig2, Pf4, Phldb1, Piezo1, Pkdcc, Pnp, Pou4f2, Ptger4, Ptpn6, Ptprc, Pus7, Ripk2, Runx3, S100a10, Serpine1, Sinhcaf, Six1, Smoc1, Socs1, Socs3, Sox10, Spi1, Stat1, Stat3, Tal1, Tcim, Tcirg1, Tgm2, Tle6, Tlr2, Tmem119, Tmem176a, Tnfrsf1a, Tnfrsf1b, Trib3, Trip10, Trpv4, Tspo, Twist1, Tyrobp, Vdr, Vegfa, Wdr62, Xlr3b, Xrcc5, Zc3h12a, Zfp36
GO:0042325	regulation of phosphorylation	931	73	51.42	0.00153	0.0244527	0.0784103	Adam9, Aif1, Ajuba, Anxa2, Bank1, Birc3, C3, Ccl5, Ccn1, Ccnd3, Ccr7, Cd109, Cd40, Cd74, Cdkn2a, Cenpe, Chek2, Clec4n, Clec7a, Clspn, Dab2, Ect2, Fbn1, Fbxo7, Fgd2, Fgr, Fn1, Gbp4, Gpnmb, Gprc5a, Hax1, Hspb1, Icam1, Igfbp3, Igtp, Il1b, Il7, Iqgap3, Irf1, Irgm1, Irgm2, Itgb1, Itgb2, Kif14, Lilrb4a, Mvp, Osm, Parp14, Parp9, Pbk, Pip5kl1, Plaur, Plcg2, Plk1, Ptger4, Ptpn6, Ptprc, Pycard, Ripk2, Ripk3, Slc11a1, Socs1, Socs3, Spn, Tcim, Tmem119, Tnfrsf1a, Tpx2, Trib3, Vegfa, Wnk4, Xrcc5, Zc3h12a
GO:0010558	negative regulation of macromolecule biosynthetic process	2056	161	113.56	2.2e-06	7.01566e-05	0.0783074	Acod1, Acp5, Adcy7, Aebp1, Aif1, Ajuba, Alx1, Anxa1, Anxa4, Apobec1, Apobec3, Aurka, Aurkb, Bank1, Batf3, Bcl3, Birc5, Bst2, Btk, Cc2d1b, Ccnd3, Ccne1, Ccr1, Ccr7, Cd274, Cd84, Cdk1, Cdk2, Cdkn2a, Cebpb, Cebpd, Cela1, Cenpf, Chek1, Ciita, Cited1, Clec4a2, Csk, Ctsz, Dab2, Depdc1a, Dhx58, Dysf, E2f8, Eif4ebp1, Emilin1, Fcgr2b, Fn1, Foxm1, Gata3, Gata6, Gbp4, Gbp7, Gmnn, Gpat2, Gpnmb, Gzmb, H19, H2ac24, Hells, Helz2, Hmga1, Hmgb2, Hmox1, Hoxb4, Hoxd8, Id3, Ifi203, Ifi206, Ifi208, Ifi209, Ifi213, Ifi27, Igf2bp2, Igtp, Ikbke, Il1b, Iqgap3, Irf1, Irf8, Irgm1, Irgm2, Jak3, Laptm4b, Lbh, Lgals9, Lgmn, Lilrb4a, Loxl3, Lsm1, Magea13, Maged2, Mdfic, Mmp12, Mndal, Mov10, Msr1, Myc, Nmi, Oas1a, Oas1b, Oas1c, Oas1g, Oas3, Olig2, Parp10, Parp14, Parp3, Parp9, Pax5, Phb1, Phf19, Pif1, Plk1, Plk3, Pnpt1, Pou4f2, Ptger4, Ptpn6, Ptprc, Pus7, Pycard, Rbbp8, Rcor2, Runx3, Scrib, Serpine1, Shc1, Shmt1, Siglec1, Sinhcaf, Six1, Slc11a1, Sox10, Sp100, Spi1, Ssc5d, Stat1, Stat3, Stat6, Tal1, Tle6, Tlr2, Tnfrsf1a, Trib3, Trim30a, Trpv4, Tspo, Twist1, Tyms, Tyrobp, Uhrf1, Vdr, Vegfa, Xaf1, Xrcc5, Zc3h12a, Zc3hav1, Zfp36, Zfp469, Zmynd15
GO:0019220	regulation of phosphate metabolic process	1061	83	58.6	0.00079	0.0138386	0.0782281	Adam9, Aif1, Ajuba, Anxa2, Atpsckmt, Bank1, Birc3, C3, Ccl5, Ccn1, Ccnd3, Ccr7, Cd109, Cd40, Cd74, Cdkn2a, Cenpe, Chek2, Clec4n, Clec7a, Clspn, Dab2, Ect2, Fbn1, Fbxo7, Fgd2, Fgr, Fn1, Gbp4, Gpnmb, Gprc5a, Guca1a, Hax1, Hspb1, Icam1, Igfbp3, Igtp, Il1b, Il7, Iqgap3, Irf1, Irgm1, Irgm2, Itgb1, Itgb2, Kif14, Lilrb4a, Me2, Mfsd2a, Mvp, Myc, Nupr1, Osm, P2ry6, Parp14, Parp9, Pbk, Pip5kl1, Plaur, Plcg2, Plk1, Ptger4, Ptpn6, Ptprc, Pycard, Ripk2, Ripk3, Slc11a1, Socs1, Socs3, Spn, Stat3, Tcim, Tmem119, Tnfrsf1a, Tpx2, Trex1, Trib3, Tspo, Vegfa, Wnk4, Xrcc5, Zc3h12a
GO:1901135	carbohydrate derivative metabolic process	934	73	51.59	0.00166	0.0261138	0.0781585	Acan, Acp3, Adcy7, Adpgk, Adsl, Aga, Ahcy, Ak2, Akr1b1, Aoah, Aprt, Atpsckmt, B3galnt2, B4galt1, Btk, Ccnd3, Ccr7, Cela1, Chil3, Coasy, Col11a1, Col2a1, Dera, Dnph1, Dpm3, Edem1, Fbxo2, Fignl1, G6pc3, Gale, Galk1, Galnt12, Gfus, Gpat2, Gusb, Hk3, Hmmr, Hpse, Il1b, Impdh2, Jak3, Mmp12, Mtap, Myc, Npl, Nudt1, Nupr1, Pgk1, Pgm2, Phlda1, Plod3, Pnp, Poglut2, Ptger4, Ptx3, Pycr3, Pygl, Rbks, Rrm1, Rrm2, Shmt1, Slc25a10, Slc25a13, Stat3, Tk1, Tmem106a, Tmem165, Trex1, Tspo, Tyms, Uap1l1, Ugdh, Upp1
GO:0051174	regulation of phosphorus metabolic process	1063	83	58.71	0.00084	0.0145973	0.0780809	Adam9, Aif1, Ajuba, Anxa2, Atpsckmt, Bank1, Birc3, C3, Ccl5, Ccn1, Ccnd3, Ccr7, Cd109, Cd40, Cd74, Cdkn2a, Cenpe, Chek2, Clec4n, Clec7a, Clspn, Dab2, Ect2, Fbn1, Fbxo7, Fgd2, Fgr, Fn1, Gbp4, Gpnmb, Gprc5a, Guca1a, Hax1, Hspb1, Icam1, Igfbp3, Igtp, Il1b, Il7, Iqgap3, Irf1, Irgm1, Irgm2, Itgb1, Itgb2, Kif14, Lilrb4a, Me2, Mfsd2a, Mvp, Myc, Nupr1, Osm, P2ry6, Parp14, Parp9, Pbk, Pip5kl1, Plaur, Plcg2, Plk1, Ptger4, Ptpn6, Ptprc, Pycard, Ripk2, Ripk3, Slc11a1, Socs1, Socs3, Spn, Stat3, Tcim, Tmem119, Tnfrsf1a, Tpx2, Trex1, Trib3, Tspo, Vegfa, Wnk4, Xrcc5, Zc3h12a
GO:0023056	positive regulation of signaling	1811	140	100.03	2.1e-05	0.000554016	0.0773054	Acp3, Adam8, Adam9, Adra1b, Ajuba, Akr1b1, Anxa2, Aspm, Aurkb, Bank1, Bcl2l14, Birc5, Btk, Bub1, C3, Casp1, Casp4, Casp8, Ccl2, Ccl5, Ccn1, Ccnq, Ccr1, Ccr2, Ccr7, Cd14, Cd180, Cd300lf, Cd40, Cd63, Cd74, Cd84, Cdca8, Cdkn2a, Clec4n, Clec7a, Ctsd, Ctsh, Cyba, Dab2, Ddx21, Ddx60, Depdc1b, Dhh, Dhx58, Dynlt1b, Eda2r, Erbb3, Fabp5, Fcgr2b, Fgd2, Fgr, Fn1, Fpr2, Gata3, Gata6, Gbp2, Gbp5, Gdf15, Gen1, Gm12250, Gpnmb, Guca1a, Hax1, Hcar2, Hpse, Htra2, Icam1, Ifi35, Igfbp3, Igtp, Ikbke, Il1b, Il7, Iqgap3, Irf7, Irgm1, Irgm2, Itgal, Itgb1, Jak3, Kcnn4, Knl1, Lgals9, Lgmn, Loxl3, Lpar2, Map4k1, Mmp12, Mmp2, Myc, Ndc80, Nmi, Nod1, Nupr1, Osm, P2ry6, Parp14, Parp9, Phb1, Pirb, Plaur, Plcg2, Plekha4, Ptger4, Ptpn6, Ptprc, Pycard, Rab34, Ripk2, Ripk3, Rsad2, Rtkn2, Runx3, S100a4, Scrib, Sema3e, Shc1, Shkbp1, Siglec1, Slc15a3, Spi1, Stat3, Tcim, Tedc1, Tgm2, Tlr2, Tmem106a, Tnfrsf1a, Trim25, Trim30a, Trpv4, Tyrobp, Vav1, Vdr, Vegfa, Vwf, Zbp1, Zc3h12a, Zc3hav1
GO:0065009	regulation of molecular function	1644	127	90.8	5.6e-05	0.0013262	0.0772506	Acod1, Adam15, Adam9, Adcy7, Ajuba, Angptl4, Anxa2, Anxa4, Apba3, Arhgap11a, Atpsckmt, Aurka, Aurkb, B2m, Bcl3, Calca, Ccl5, Ccn1, Ccnd3, Ccr7, Cd40, Cd74, Cd84, Cdc20, Cdkn2a, Cdt1, Cenpe, Clec7a, Clspn, Cstb, Ctsh, Ctss, Dab2, Dock8, Dysf, Ect2, Fbn1, Fbxo7, Fcgr2b, Fgd2, Fgr, Gata3, Gmip, Gmnn, Gprc5a, Grn, Guca1a, Gzma, Hck, Hmgb2, Hspb1, Id3, Ifi203, Ifi206, Ifi208, Ifi209, Ifi213, Ifit2, Ifrd1, Igtp, Ikbke, Il1b, Il7, Irgm1, Irgm2, Itga4, Itgb1, Kif14, Lgals9, Lilrb4a, Mndal, Mvp, Myc, Nes, Nod1, Nupr1, Oas1a, Oas1b, Oas1c, Oas1g, Oas3, Parp10, Parp9, Phactr4, Plaur, Plcg2, Plk1, Pou4f2, Psmb8, Ptpn6, Ptprc, Ptx3, Pycard, Rcn3, Rfc3, Rgs1, Ripk2, Ripk3, Rtkn2, S100a10, Scrib, Serpine1, Serping1, Serpinh1, Sh3bp1, Slc11a1, Sp100, Spi1, Stat3, Tcim, Tgm2, Timp1, Tlr2, Tpx2, Trex1, Trib3, Trim25, Trim30a, Twist1, Vav1, Vcpkmt, Vdr, Wnk4, Xrcc5, Zc3h12a, Zc3hav1, Zfp36
GO:0023057	negative regulation of signaling	1476	114	81.52	0.00014	0.00301197	0.0772358	Acod1, Adm, Adra1b, Ajuba, Arhgap22, Arhgap45, Aurka, Aurkb, Bank1, Bcl3, C1ql4, Casp8, Ccl5, Cd109, Cd300lf, Cd74, Chek2, Col2a1, Csk, Cyp2j6, Dab2, Dhx58, Dll3, Dok1, Dynlt1b, Egfl7, Elf1, Emilin1, Erbb3, Fbn1, Fbn2, Fbxo7, Fgfrl1, Fignl1, Foxm1, Frmd8, Gata3, Gbp7, Gdf15, Gmip, Gprc5a, H2-M3, Hells, Herc4, Hmgb2, Hmox1, Hspb1, Icam1, Ifi203, Ifi206, Ifi208, Ifi209, Ifi213, Ifi35, Igfbp3, Igtp, Il1b, Il7, Irf1, Irgm1, Irgm2, Isg15, Itgb1, Itprip, Lbh, Lgals3, Lgmn, Lilrb4a, Mmp12, Mndal, Mvp, Nkd2, Nmi, Oas1a, Oas1b, Oas1c, Oas1g, Oas3, Osm, Parp14, Pbk, Phactr4, Phb1, Phlda3, Pirb, Plaur, Plk3, Pmepa1, Ptpn6, Ptprc, Pycard, Rasal3, Rgs1, Rnf213, Rtkn2, Serpine1, Sh3bp1, Sinhcaf, Socs1, Socs3, Sox10, Spi1, Stat1, Tbc1d10c, Tcim, Tle6, Trex1, Trim30a, Tspo, Twist1, Uaca, Usp18, Vegfa, Zc3h12a
GO:0009966	regulation of signal transduction	2969	229	163.99	2.6e-08	1.21453e-06	0.0771303	Acod1, Acp3, Adam8, Adam9, Adm, Adra1b, Ajuba, Akr1b1, Arhgap22, Arhgap45, Aspm, Aurka, Aurkb, Bank1, Bcl2l14, Bcl3, Birc3, Birc5, Btk, Bub1, C1ql4, C3, Casp1, Casp4, Casp8, Ccl5, Ccn1, Ccnq, Ccr1, Ccr2, Ccr7, Cd109, Cd14, Cd180, Cd300lf, Cd40, Cd63, Cd74, Cd84, Cdca8, Cdkn2a, Cep55, Chek2, Clec4n, Clec7a, Col2a1, Csk, Ctsd, Ctsh, Cyba, Cyp2j6, Dab2, Dbh, Ddx21, Ddx60, Depdc1b, Dhh, Dhx58, Dll3, Dock8, Dok1, Dynlt1b, Eda2r, Efcab7, Egfl7, Elf1, Emilin1, Erbb3, Fabp5, Fbn1, Fbn2, Fbxo7, Fcgr2b, Fgd2, Fgfrl1, Fgr, Fignl1, Fn1, Foxm1, Fpr2, Frmd8, Gata3, Gata6, Gbp2, Gbp5, Gbp7, Gdf15, Gen1, Gm12250, Gmip, Gpnmb, Gprc5a, Guca1a, H2-M3, Hax1, Hells, Herc4, Hmga1, Hmgb2, Hmox1, Hpse, Hspb1, Htra2, Icam1, Ifi203, Ifi206, Ifi208, Ifi209, Ifi213, Ifi35, Igfbp2, Igfbp3, Igtp, Ikbke, Il1b, Il7, Iqgap3, Irf1, Irf7, Irgm1, Irgm2, Isg15, Itgal, Itgb1, Itprip, Jak3, Jpt2, Kcnn4, Kif14, Knl1, Lbh, Lgals3, Lgals9, Lgmn, Lilrb4a, Loxl3, Lpar2, Map4k1, Mdfic, Mmp12, Mmp2, Mndal, Mvb12a, Mvp, Myc, Myof, Ndc80, Nkd2, Nmi, Nod1, Nop2, Nupr1, Oas1a, Oas1b, Oas1c, Oas1g, Oas3, Osm, P2ry6, P4hb, Parp14, Parp9, Pbk, Phactr4, Phb1, Phlda3, Pidd1, Plaur, Plcg2, Plekha4, Plk3, Pmepa1, Ptger4, Ptpn6, Ptprc, Pycard, Rab34, Rasal3, Rcn3, Rgs1, Ripk2, Ripk3, Rnf213, Rsad2, Rtkn2, Runx3, S100a4, Sema3e, Serpine1, Sh3bp1, Sh3tc2, Shc1, Shkbp1, Siglec1, Sinhcaf, Slc15a3, Socs1, Socs3, Sox10, Sp100, Spi1, Stard13, Stat1, Stat3, Tbc1d10c, Tcim, Tedc1, Tgm2, Timp1, Tle6, Tlr2, Tmbim4, Tmem106a, Tnfrsf1a, Trex1, Trim25, Trim30a, Trpv4, Tspan32, Twist1, Uaca, Usp18, Vav1, Vdr, Vegfa, Vwf, Zbp1, Zc3h12a, Zc3hav1
GO:0010648	negative regulation of cell communication	1479	114	81.69	0.00015	0.00320007	0.0770791	Acod1, Adm, Adra1b, Ajuba, Arhgap22, Arhgap45, Aurka, Aurkb, Bank1, Bcl3, C1ql4, Casp8, Ccl5, Cd109, Cd300lf, Cd74, Chek2, Col2a1, Csk, Cyp2j6, Dab2, Dhx58, Dll3, Dok1, Dynlt1b, Egfl7, Elf1, Emilin1, Erbb3, Fbn1, Fbn2, Fbxo7, Fgfrl1, Fignl1, Foxm1, Frmd8, Gata3, Gbp7, Gdf15, Gmip, Gprc5a, H2-M3, Hells, Herc4, Hmgb2, Hmox1, Hspb1, Icam1, Ifi203, Ifi206, Ifi208, Ifi209, Ifi213, Ifi35, Igfbp3, Igtp, Il1b, Il7, Irf1, Irgm1, Irgm2, Isg15, Itgb1, Itprip, Lbh, Lgals3, Lgmn, Lilrb4a, Mmp12, Mndal, Mvp, Nkd2, Nmi, Oas1a, Oas1b, Oas1c, Oas1g, Oas3, Osm, Parp14, Pbk, Phactr4, Phb1, Phlda3, Pirb, Plaur, Plk3, Pmepa1, Ptpn6, Ptprc, Pycard, Rasal3, Rgs1, Rnf213, Rtkn2, Serpine1, Sh3bp1, Sinhcaf, Socs1, Socs3, Sox10, Spi1, Stat1, Tbc1d10c, Tcim, Tle6, Trex1, Trim30a, Tspo, Twist1, Uaca, Usp18, Vegfa, Zc3h12a
GO:0007165	signal transduction	4996	385	275.95	8.2e-15	1.07978e-12	0.0770616	Acod1, Acp3, Adam15, Adam8, Adam9, Adcy7, Adgra3, Adgre1, Adm, Adra1b, Aif1, Ajuba, Akr1b1, Angpt2, Anxa1, Anxa4, Arhgap11a, Arhgap22, Arhgap30, Arhgap45, Arhgap9, Arhgef1, Artn, Aspm, Aurka, Aurkb, Bank1, Bcl2a1b, Bcl2a1d, Bcl2l14, Bcl3, Bik, Birc3, Birc5, Btk, Bub1, C1ql4, C3, C3ar1, Calca, Casp1, Casp4, Casp8, Ccl12, Ccl2, Ccl5, Ccl7, Ccn1, Ccna2, Ccnd3, Ccne1, Ccnq, Ccr1, Ccr2, Ccr7, Cd109, Cd14, Cd180, Cd274, Cd300lf, Cd3g, Cd40, Cd63, Cd74, Cd79b, Cd84, Cdc20, Cdc6, Cdca8, Cdk1, Cdk2, Cdk4, Cdkn2a, Cdt1, Cebpb, Cela1, Cenpe, Cep55, Chek1, Chek2, Cited1, Clec4n, Clec7a, Clspn, Col2a1, Commd4, Cr2, Csf2rb, Csk, Ctsd, Ctsh, Cxcl1, Cxcl10, Cxcl11, Cxcl16, Cxcl9, Cyba, Cybb, Cyp2j6, Dab2, Dbh, Ddx21, Ddx60, Depdc1a, Depdc1b, Depdc7, Dgka, Dhh, Dhx58, Dll3, Dock8, Dok1, Dynlt1b, E2f2, Ect2, Eda2r, Efcab7, Egfl7, Eif4ebp1, Elf1, Eme1, Emilin1, Erbb3, Ero1a, Fabp5, Fam114a1, Fbn1, Fbn2, Fbxo7, Fcer1g, Fcgr1, Fcgr2b, Fcgr4, Fermt3, Fgd2, Fgfrl1, Fgr, Fignl1, Fn1, Foxm1, Fpr2, Frmd8, Fyb1, Gata3, Gata6, Gbp2, Gbp5, Gbp7, Gdf15, Gen1, Gm12250, Gmip, Gpnmb, Gpr141, Gpr84, Gprc5a, Grn, Guca1a, Gzma, Gzmb, H2-M3, Haspin, Hax1, Hcar2, Hck, Hells, Herc4, Hmga1, Hmgb2, Hmox1, Hpse, Hspb1, Hspg2, Htra2, Icam1, Ifi203, Ifi204, Ifi206, Ifi208, Ifi209, Ifi213, Ifi27, Ifi27l2a, Ifi35, Ifih1, Ifitm2, Ifitm3, Ift27, Igfbp2, Igfbp3, Igtp, Iigp1, Ikbke, Il12rb1, Il15ra, Il17rc, Il1b, Il2rb, Il2rg, Il7, Iqgap3, Irf1, Irf7, Irgm1, Irgm2, Isg15, Itga4, Itgal, Itgb1, Itgb2, Itprip, Jak3, Jpt2, Kcnn4, Kif14, Klhl6, Klrk1, Knl1, Kntc1, Kpna2, Krt8, Lbh, Lcn2, Lcp1, Lcp2, Lgals1, Lgals3, Lgals9, Lgmn, Lilrb4a, Loxl3, Lpar2, Lrrc8e, Lsp1, Ly6c2, Map4k1, Mdfic, Mlkl, Mmp12, Mmp2, Mndal, Mob3a, Ms4a6b, Ms4a6c, Ms4a6d, Mvb12a, Mvp, Myc, Myo1g, Myof, Ndc80, Nfkb2, Nkd2, Nkg7, Nmi, Nod1, Nop2, Nucb1, Nup85, Nupr1, Oas1a, Oas1b, Oas1c, Oas1g, Oas3, Oasl2, Olfml3, Or6c208, Osm, Ostf1, P2ry6, P4hb, Pacsin2, Parp14, Parp9, Pbk, Pdcd5-ps, Pf4, Pgf, Phactr4, Phb1, Phlda3, Pidd1, Pirb, Plaur, Plcg2, Pld1, Plekha4, Plk1, Plk3, Plpp2, Pmepa1, Pnp, Pnpla2, Pou4f2, Ptger4, Ptpn6, Ptprc, Pycard, Qrfpr, Rab34, Rabep2, Rac2, Racgap1, Rasal3, Rassf4, Rbbp8, Rcn3, Rgs1, Rigi, Rin3, Ripk2, Ripk3, Rnf213, Rps27l, Rsad2, Rtkn, Rtkn2, Runx3, S100a4, Saa3, Sema3b, Sema3e, Serpine1, Sh3bp1, Sh3bp2, Sh3tc2, Shc1, Shkbp1, Siglec1, Sigmar1, Sinhcaf, Six1, Slc15a3, Slc31a1, Socs1, Socs3, Sox10, Sp100, Spdl1, Spi1, Spn, Stard13, Stat1, Stat3, Stat4, Stat6, Tbc1d10c, Tcim, Tedc1, Tgm2, Themis2, Timp1, Tle6, Tlr2, Tmbim4, Tmem106a, Tnfrsf13c, Tnfrsf1a, Tnfrsf1b, Tnfsf13b, Topbp1, Trex1, Trib3, Trim25, Trim30a, Trip10, Trip13, Trpv4, Tspan32, Twist1, Tyrobp, Uaca, Unc93b1, Usp18, Vav1, Vdr, Vegfa, Vwf, Wnk4, Zbp1, Zc3h12a, Zc3hav1, Zfp36, Zwilch
GO:0048518	positive regulation of biological process	5936	457	327.87	1.3e-18	2.45154e-16	0.0769879	Acod1, Acp3, Acp5, Adam8, Adam9, Adamts1, Adm, Adra1b, Agpat2, Aif1, Ajuba, Akr1b1, Aldh3a1, Alox5, Alx1, Angpt2, Angptl4, Anxa1, Anxa2, Apobec1, Arid3c, Artn, Aspm, Aspscr1, Atad2, Atp2c2, Atpsckmt, Aurka, Aurkb, Avil, B2m, B4galt1, Bank1, Bcl2a1b, Bcl2a1d, Bcl2l14, Bcl3, Bik, Birc3, Birc5, Bmal2, Btk, Bub1, C1qa, C1qb, C1qc, C1ra, C1rl, C1s1, C2, C3, C3ar1, C4b, Calca, Casp1, Casp4, Casp8, Ccdc88b, Ccl12, Ccl2, Ccl5, Ccl7, Ccn1, Ccna2, Ccnd3, Ccne1, Ccnq, Ccr1, Ccr2, Ccr7, Cct3, Cd14, Cd151, Cd180, Cd1d1, Cd274, Cd300lf, Cd40, Cd53, Cd63, Cd74, Cd79b, Cd84, Cdc20, Cdc6, Cdca5, Cdca7l, Cdca8, Cdk1, Cdk2, Cdk4, Cdkn2a, Cdt1, Cebpb, Cebpd, Cela1, Cenpe, Cenpk, Cfb, Chek1, Chek2, Chil3, Ciita, Cip2a, Cited1, Ckap2, Clec4n, Clec7a, Clspn, Col16a1, Col8a1, Cr2, Creb3l2, Csf2rb, Csk, Ctsd, Ctsh, Ctss, Cul4b, Cxcl1, Cxcl10, Cxcl11, Cxcl16, Cxcl9, Cyba, Cybb, Cyp2j6, Dab2, Dbf4, Dbh, Ddx21, Ddx60, Depdc1b, Dhh, Dhx58, Dll3, Dnph1, Dock8, Dynlt1b, Dysf, E2f2, E2f8, Ect2, Eda2r, Edem1, Efcab7, Egfl7, Eif4ebp1, Elf1, Emilin1, Erap1, Erbb3, Espn, Fabp5, Fbn1, Fbn2, Fbxo7, Fcer1g, Fcgr1, Fcgr2b, Fcgr4, Fermt3, Fes, Fgd2, Fgr, Fhod1, Fn1, Foxm1, Fpr2, Frmd8, Fxyd5, Fyb1, Gata3, Gata6, Gbp2, Gbp3, Gbp5, Gbp7, Gdf15, Gen1, Gfus, Gm12250, Gpnmb, Grn, Gsdmd, Guca1a, Gzma, H2-Aa, H2-Ab1, H2-D1, H2-DMa, H2-DMb1, H2-Eb1, H2-Eb2, H2-K1, H2-M3, H2-Q4, H2-Q6, H2-Q7, H2-T22, H2-T23, Hax1, Hcar2, Hck, Helz2, Hmg20b, Hmga1, Hmgb2, Hmox1, Hmx2, Hoxa3, Hoxa4, Hoxb4, Hoxd4, Hoxd8, Hpse, Hspb1, Hspg2, Htra2, Htra4, Icam1, Id3, Ifi203, Ifi204, Ifi205, Ifi206, Ifi208, Ifi209, Ifi211, Ifi213, Ifi35, Ifih1, Ifit2, Ifrd1, Igf2bp2, Igfbp2, Igfbp3, Igtp, Ikbke, Il12rb1, Il15ra, Il17rc, Il1b, Il2rb, Il2rg, Il7, Iqgap3, Irf1, Irf7, Irf8, Irgm1, Irgm2, Isg15, Itga4, Itgal, Itgb1, Itgb2, Jak3, Jam3, Jchain, Kcnn4, Kif14, Kif20b, Kif23, Klhl6, Klrk1, Knl1, Kpna2, Lbh, Lcn2, Lcp1, Lcp2, Lgals1, Lgals3, Lgals9, Lgmn, Lhx4, Lilrb4a, Loxl3, Lpar2, Lsm1, Ly9, Maff, Map4k1, Mcam, Mdfic, Mfsd2a, Mmp12, Mmp2, Mndal, Mov10, Msr1, Myc, Myo1f, Myo1g, Ncaph, Ndc80, Nes, Nfkb2, Nkd2, Nkg7, Nmi, Nod1, Nsmce2, Nsun5, Nup85, Nupr1, Nusap1, Oas1a, Oas1b, Oas1c, Oas1g, Oas3, Odc1, Olig1, Olig2, Osm, P2ry6, P3h1, P4hb, Parp14, Parp3, Parp9, Pax5, Pdcd5-ps, Pf4, Pgf, Phb1, Phlda1, Phlda3, Phldb1, Pidd1, Piezo1, Pip5kl1, Pirb, Pkdcc, Plac8, Plaur, Plcg2, Pld1, Plekha4, Plin2, Plk1, Plk3, Plk4, Pnp, Pnpla2, Pnpt1, Pou4f2, Ppib, Prc1, Ptger4, Ptgs1, Ptpn6, Ptprc, Ptx3, Pvr, Pycard, Rab34, Rac2, Racgap1, Rad18, Rad51ap1, Raet1d, Rasal3, Rcn3, Recql4, Rfc3, Rigi, Ripk2, Ripk3, Rps27l, Rrm1, Rrm2, Rsad2, Rtkn2, Runx3, S100a10, S100a11, S100a4, Sapcd2, Scrib, Sec16b, Sell, Sema3b, Sema3e, Septin9, Serpine1, Serping1, Sgo2a, Shc1, Shkbp1, Siglec1, Sinhcaf, Six1, Slc11a1, Slc15a3, Smoc1, Smtn, Socs1, Socs3, Sox10, Sp100, Sp110, Spi1, Spn, Stat1, Stat3, Stat4, Stat6, Sytl2, Taf4b, Tal1, Tap2, Tbxas1, Tcim, Tedc1, Tgm2, Thbs2, Themis2, Timp1, Tle6, Tlr2, Tmem106a, Tmem119, Tnfrsf13c, Tnfrsf1a, Tnfrsf1b, Tnfsf13b, Top2a, Tpx2, Trex1, Trib3, Trim25, Trim30a, Trip10, Trpv4, Tspo, Twist1, Txnrd1, Tyrobp, Uaca, Ube2c, Uhrf1, Unc93b1, Vav1, Vdr, Vegfa, Vwf, Wdr62, Wnk4, Xlr3b, Xrcc5, Zbp1, Zc3h12a, Zc3hav1, Zfp36
GO:0010557	positive regulation of macromolecule biosynthetic process	2432	187	134.33	9.1e-07	3.15198e-05	0.0768914	Adam8, Agpat2, Aif1, Alx1, Anxa1, Anxa2, Apobec1, Arid3c, Atad2, Aurkb, B2m, Bcl3, Bmal2, Btk, C3, C3ar1, Casp1, Casp4, Casp8, Ccdc88b, Ccl2, Ccl5, Ccn1, Ccna2, Ccr2, Ccr7, Cct3, Cd14, Cd1d1, Cd274, Cd40, Cd74, Cd84, Cdk1, Cdk2, Cdk4, Cdkn2a, Cebpb, Cebpd, Cela1, Cenpk, Chek2, Chil3, Ciita, Cited1, Ckap2, Clec4n, Clec7a, Creb3l2, Ctsh, Cyba, Cybb, Cyp2j6, Dab2, Ddx21, Dhx58, E2f2, E2f8, Efcab7, Elf1, Emilin1, Erbb3, Fcer1g, Fcgr1, Fcgr2b, Fgr, Fhod1, Fn1, Foxm1, Frmd8, Gata3, Gata6, Gbp5, Gsdmd, H2-M3, H2-T23, Hax1, Helz2, Hmga1, Hmgb2, Hmx2, Hoxa4, Hoxb4, Hoxd4, Hoxd8, Hpse, Hspb1, Id3, Ifi203, Ifi206, Ifi208, Ifi209, Ifi213, Ifih1, Ifrd1, Igf2bp2, Ikbke, Il12rb1, Il17rc, Il1b, Il2rg, Il7, Iqgap3, Irf1, Irf7, Irf8, Isg15, Jak3, Klrk1, Kpna2, Lbh, Lcn2, Lgals9, Lhx4, Ly9, Maff, Mdfic, Mmp12, Mndal, Myc, Nfkb2, Nkd2, Nod1, Nsun5, Nup85, Nupr1, Oas1a, Oas1b, Oas1c, Oas1g, Oas3, Olig1, Olig2, Osm, Parp9, Pax5, Pdcd5-ps, Pf4, Phb1, Plac8, Plcg2, Pld1, Pnp, Pou4f2, Ptger4, Ptprc, Pycard, Rfc3, Rigi, Ripk2, Rps27l, Rsad2, Runx3, S100a10, Scrib, Sec16b, Serpine1, Shc1, Six1, Slc11a1, Sox10, Sp100, Spi1, Spn, Stat1, Stat3, Stat4, Stat6, Taf4b, Tal1, Tlr2, Tmem106a, Tmem119, Tnfrsf13c, Tnfrsf1a, Top2a, Trim25, Trpv4, Twist1, Tyrobp, Unc93b1, Vdr, Vegfa, Xrcc5, Zc3h12a, Zc3hav1, Zfp36
GO:0065003	protein-containing complex assembly	1523	117	84.12	0.00014	0.00301197	0.0768221	Aif1, Ajuba, Asf1b, Atad2, Avil, B2m, Bbs12, Bik, Bin2, Btk, Capg, Casp1, Casp4, Cd74, Cdc45, Cdk1, Cdt1, Cenpa, Cenpc1, Cenpe, Cenpi, Cenpk, Chaf1b, Clec7a, Col16a1, Cyba, Dab2, Dlgap5, Dnaaf5, Ect2, Eif4ebp1, Fermt3, Fes, Fn1, Gbp2, Gbp5, Gemin4, Gm12250, Gmnn, Gsdmd, H2-Aa, H2-Ab1, H2-DMa, H2-DMb1, H2-Eb1, H2-Eb2, H2-M3, Hax1, Hck, Icam1, Ifi203, Ifi206, Ifi208, Ifi209, Ifi213, Ifih1, Igtp, Ikbke, Irgm1, Irgm2, Isg15, Jam3, Jchain, Kcnn4, Kif14, Kntc1, Lcp1, Lgals3, Mcm2, Mettl17, Mfsd2a, Mlkl, Mndal, Msrb1, Nop2, Nup107, Nupr1, Oas1a, Oas1b, Oas1c, Oas1g, Pf4, Piezo1, Plcg2, Pnpt1, Polr1e, Ptger4, Pycard, Ripk2, Rps27l, Rrm1, Rrm2, Shkbp1, Shmt1, Sigmar1, Slc1a5, Slc2a1, Slc31a1, Snap23, Taf4b, Tal1, Tap2, Tapbp, Tgm2, Tk1, Tlr2, Tmem120a, Tpx2, Trim30a, Trpv4, Ube2c, Ugdh, Vegfa, Vwa1, Xaf1, Xrcc5, Zc3h12a
GO:0051716	cellular response to stimulus	6277	481	346.7	1.3e-19	2.72021e-17	0.076629	Abtb2, Acaa1b, Acod1, Acp3, Adam15, Adam8, Adam9, Adcy7, Adgra3, Adgre1, Adm, Adra1b, Aif1, Ajuba, Akr1b1, Alox5, Angpt2, Angptl4, Anxa1, Anxa2, Anxa4, Ap5z1, Arhgap11a, Arhgap22, Arhgap30, Arhgap45, Arhgap9, Arhgef1, Artn, Aspm, Aurka, Aurkb, B2m, Bank1, Bcl2a1b, Bcl2a1d, Bcl2l14, Bcl3, Bik, Bin2, Birc3, Birc5, Btk, Bub1, C1ql4, C3, C3ar1, Calca, Casp1, Casp4, Casp8, Ccl12, Ccl2, Ccl5, Ccl7, Ccn1, Ccna2, Ccnd3, Ccne1, Ccnq, Ccr1, Ccr2, Ccr7, Cd109, Cd14, Cd180, Cd274, Cd300lf, Cd3g, Cd40, Cd63, Cd74, Cd79b, Cd84, Cd9, Cdc20, Cdc45, Cdc6, Cdca5, Cdca8, Cdk1, Cdk2, Cdk4, Cdkn2a, Cdt1, Cebpb, Cela1, Cenpe, Cenps, Cep55, Cers2, Chaf1b, Chek1, Chek2, Ciita, Cip2a, Cited1, Clec4n, Clec7a, Clspn, Col16a1, Col2a1, Col5a2, Commd4, Cr2, Creb3l2, Csf2rb, Csk, Ctsd, Ctsh, Cul4b, Cxcl1, Cxcl10, Cxcl11, Cxcl16, Cxcl9, Cyba, Cybb, Cyp2j6, Dab2, Dbh, Ddx21, Ddx60, Depdc1a, Depdc1b, Depdc7, Dgka, Dhh, Dhx58, Dll3, Dock8, Dok1, Dynlt1b, Dysf, E2f2, Ect2, Eda2r, Edem1, Efcab7, Egfl7, Eif4ebp1, Elf1, Eme1, Emilin1, Epsti1, Erbb3, Ero1a, Exo1, Fabp5, Fam114a1, Fbn1, Fbn2, Fbxo2, Fbxo7, Fcer1g, Fcgr1, Fcgr2b, Fcgr4, Fermt3, Fes, Fgd2, Fgfrl1, Fgr, Fignl1, Fn1, Foxm1, Fpr2, Frmd8, Fyb1, Gata3, Gata6, Gbp10, Gbp2, Gbp3, Gbp5, Gbp6, Gbp7, Gdf15, Gen1, Gins4, Gm12250, Gmip, Gpnmb, Gpr141, Gpr84, Gprc5a, Gpx2, Gpx7, Grn, Gsdmd, Guca1a, Gzma, Gzmb, H2-M3, Haspin, Hax1, Hcar2, Hck, Hells, Herc4, Hk3, Hmga1, Hmgb2, Hmox1, Hpse, Hrob, Hspb1, Hspg2, Htra2, Icam1, Id3, Ifi203, Ifi204, Ifi206, Ifi208, Ifi209, Ifi213, Ifi27, Ifi27l2a, Ifi35, Ifih1, Ifitm2, Ifitm3, Ift27, Igfbp2, Igfbp3, Igtp, Iigp1, Ikbke, Il12rb1, Il15ra, Il17rc, Il1b, Il2rb, Il2rg, Il7, Iqgap3, Irf1, Irf7, Irf8, Irgm1, Irgm2, Isg15, Itga4, Itgal, Itgb1, Itgb2, Itprip, Jak3, Jam3, Jpt2, Kcnn4, Kif14, Kif22, Klhl6, Klrk1, Knl1, Kntc1, Kpna2, Krt8, Lbh, Lcn2, Lcp1, Lcp2, Lgals1, Lgals3, Lgals9, Lgmn, Lig1, Lilrb4a, Loxl3, Lpar2, Lrrc8e, Lsp1, Ly6c2, Map4k1, Mcm10, Mcm2, Mcm3, Mcm6, Mdfic, Mfsd2a, Mlkl, Mmp12, Mmp2, Mms22l, Mndal, Mob3a, Mpg, Ms4a6b, Ms4a6c, Ms4a6d, Mvb12a, Mvp, Myc, Myo1g, Myof, Ndc80, Neil3, Nfkb2, Nkd2, Nkg7, Nmi, Nod1, Nop2, Nsmce2, Nucb1, Nudt1, Nup85, Nupr1, Oas1a, Oas1b, Oas1c, Oas1g, Oas3, Oasl2, Olfml3, Or6c208, Osm, Ostf1, P2ry6, P4hb, Pacsin2, Parp10, Parp14, Parp3, Parp9, Parpbp, Pbk, Pdcd5-ps, Pf4, Pgf, Pgk1, Phactr4, Phb1, Phlda3, Pidd1, Piezo1, Piezo2, Pif1, Pirb, Plaur, Plcg2, Pld1, Plekha4, Plin2, Plk1, Plk3, Plpp2, Pmepa1, Pnp, Pnpla2, Pnpt1, Pold2, Pole, Pole2, Pon3, Pou4f2, Ppib, Prdx4, Ptger4, Ptgs1, Ptpn6, Ptprc, Pycard, Pycr2, Qrfpr, Rab34, Rabep2, Rac2, Racgap1, Rad18, Rad51ap1, Rasal3, Rassf4, Rbbp8, Rcn3, Recql4, Rfc3, Rgs1, Rigi, Rin3, Ripk2, Ripk3, Rnf213, Rpain, Rplp0, Rps27l, Rrm1, Rsad2, Rtkn, Rtkn2, Runx3, S100a10, S100a4, Saa3, Sell, Sema3b, Sema3e, Serpine1, Sh3bp1, Sh3bp2, Sh3tc2, Shc1, Shkbp1, Shmt1, Siglec1, Sigmar1, Sinhcaf, Six1, Slc11a1, Slc12a7, Slc15a3, Slc25a24, Slc25a39, Slc2a1, Slc31a1, Slc39a4, Sncg, Socs1, Socs3, Sod3, Sox10, Sp100, Spdl1, Spi1, Spn, Stard13, Stat1, Stat3, Stat4, Stat6, Tbc1d10c, Tcim, Tedc1, Tgm2, Themis2, Timp1, Tle6, Tlr2, Tmbim4, Tmem106a, Tnfrsf13c, Tnfrsf1a, Tnfrsf1b, Tnfsf13b, Tonsl, Top2a, Topbp1, Trex1, Trib3, Trim25, Trim30a, Trip10, Trip13, Trpv4, Tspan32, Tspo, Ttf2, Twist1, Txnrd1, Tyrobp, Uaca, Uba7, Uhrf1, Unc93b1, Upp1, Usp18, Vav1, Vdr, Vegfa, Vwf, Wnk4, Xrcc5, Zbp1, Zc3h12a, Zc3hav1, Zfp36, Zgrf1, Zswim7, Zwilch
GO:0010605	negative regulation of macromolecule metabolic process	2482	190	137.09	9.9e-07	3.39064e-05	0.0765512	Acod1, Acp5, Adcy7, Adra1b, Aebp1, Aif1, Ajuba, Alx1, Anxa1, Anxa2, Anxa4, Apobec1, Apobec3, Aurka, Aurkb, Bank1, Batf3, Bcl3, Birc5, Bst2, Btk, Cc2d1b, Ccnd3, Ccne1, Ccr1, Ccr7, Cd109, Cd274, Cd84, Cdk1, Cdk2, Cdkn2a, Cdt1, Cebpb, Cebpd, Cela1, Cenpf, Chek1, Ciita, Cited1, Clec4a2, Crtap, Csk, Cstb, Ctsz, Dab2, Depdc1a, Dhx58, Dysf, E2f8, Eif4ebp1, Emilin1, Fbxo7, Fcgr2b, Fn1, Foxm1, Gata3, Gata6, Gbp4, Gbp7, Gmnn, Gpat2, Gpnmb, Gprc5a, Gzma, Gzmb, H19, H2ac24, Hells, Helz2, Hmg20b, Hmga1, Hmgb2, Hmox1, Hoxb4, Hoxd8, Hspb1, Hspg2, Id3, Ifi203, Ifi206, Ifi208, Ifi209, Ifi213, Ifi27, Igf2bp2, Igfbp3, Igtp, Ikbke, Il1b, Iqgap3, Irf1, Irf8, Irgm1, Irgm2, Isg15, Jak3, Laptm4b, Lbh, Lgals9, Lgmn, Lilrb4a, Loxl3, Lsm1, Magea13, Maged2, Mdfic, Mmp12, Mndal, Mov10, Msr1, Mvp, Myc, Nmi, Oas1a, Oas1b, Oas1c, Oas1g, Oas3, Olig2, P3h1, Parp10, Parp14, Parp3, Parp9, Parpbp, Pax5, Pbk, Phb1, Phf19, Pif1, Pip5kl1, Pirb, Plk1, Plk3, Pnpt1, Pou4f2, Ptger4, Ptpn6, Ptprc, Ptx3, Pus7, Pycard, Rad18, Rbbp8, Rcor2, Runx3, Scrib, Serpine1, Serping1, Serpinh1, Shc1, Shmt1, Siglec1, Sinhcaf, Six1, Slc11a1, Slfn2, Socs1, Socs3, Sox10, Sp100, Spi1, Ssc5d, Stat1, Stat3, Stat6, Tal1, Timp1, Tle6, Tlr2, Tnfrsf1a, Trib3, Trim30a, Trpv4, Tspo, Twist1, Tyms, Tyrobp, Uhrf1, Vdr, Vegfa, Wnk4, Xaf1, Xrcc5, Zc3h12a, Zc3hav1, Zfp36, Zfp469, Zmynd15
GO:0051130	positive regulation of cellular component organization	1230	94	67.94	0.00078	0.0136791	0.0764228	Adam9, Adamts1, Ajuba, Anxa1, Anxa2, Aurka, Aurkb, Avil, B2m, Bik, Btk, Bub1, C2, C3, Casp4, Ccl2, Ccr7, Cct3, Cd14, Cd151, Cd300lf, Cd53, Cd63, Cdc20, Cdk1, Cdk2, Cenpe, Clec7a, Col16a1, Creb3l2, Cxcl9, Cyba, Cyp2j6, Dab2, Dynlt1b, Emilin1, Espn, Fcer1g, Fcgr1, Fcgr2b, Fes, Fhod1, Fn1, Fpr2, Gbp2, Gbp5, Gdf15, Gm12250, Grn, Hspb1, Icam1, Igtp, Il15ra, Il1b, Il2rb, Il2rg, Irgm1, Irgm2, Isg15, Itgb1, Lcn2, Lcp1, Lgals3, Myc, Ncaph, Nes, Nsmce2, Nusap1, P3h1, Pdcd5-ps, Phldb1, Piezo1, Plaur, Plcg2, Plk4, Pou4f2, Ptprc, Ptx3, Pycard, Rac2, Rad51ap1, S100a10, Septin9, Serpine1, Sgo2a, Slc11a1, Tal1, Thbs2, Trpv4, Tyrobp, Ube2c, Vegfa, Xlr3b, Xrcc5
GO:0010647	positive regulation of cell communication	1810	138	99.97	4.8e-05	0.00115829	0.0762431	Acp3, Adam8, Adam9, Adra1b, Ajuba, Akr1b1, Aspm, Aurkb, Bank1, Bcl2l14, Birc5, Btk, Bub1, C3, Casp1, Casp4, Casp8, Ccl2, Ccl5, Ccn1, Ccnq, Ccr1, Ccr2, Ccr7, Cd14, Cd180, Cd300lf, Cd40, Cd63, Cd74, Cd84, Cdca8, Cdkn2a, Clec4n, Clec7a, Ctsd, Ctsh, Cyba, Dab2, Ddx21, Ddx60, Depdc1b, Dhh, Dhx58, Dynlt1b, Eda2r, Erbb3, Fabp5, Fcgr2b, Fgd2, Fgr, Fn1, Fpr2, Gata3, Gata6, Gbp2, Gbp5, Gdf15, Gen1, Gm12250, Gpnmb, Guca1a, Hax1, Hcar2, Hpse, Htra2, Icam1, Ifi35, Igfbp3, Igtp, Ikbke, Il1b, Il7, Iqgap3, Irf7, Irgm1, Irgm2, Itgal, Itgb1, Jak3, Kcnn4, Knl1, Lgals9, Lgmn, Loxl3, Lpar2, Map4k1, Mmp12, Mmp2, Myc, Ndc80, Nmi, Nod1, Nupr1, Osm, P2ry6, Parp14, Parp9, Phb1, Pirb, Plaur, Plcg2, Plekha4, Ptger4, Ptpn6, Ptprc, Pycard, Rab34, Ripk2, Ripk3, Rsad2, Rtkn2, Runx3, S100a4, Sema3e, Shc1, Shkbp1, Siglec1, Slc15a3, Spi1, Stat3, Tcim, Tedc1, Tgm2, Tlr2, Tmem106a, Tnfrsf1a, Trim25, Trim30a, Trpv4, Tyrobp, Vav1, Vdr, Vegfa, Vwf, Zbp1, Zc3h12a, Zc3hav1
GO:0009890	negative regulation of biosynthetic process	2138	163	118.09	8.8e-06	0.000255551	0.0762395	Acod1, Acp5, Adcy7, Aebp1, Aif1, Ajuba, Alx1, Anxa1, Anxa4, Apobec1, Apobec3, Aurka, Aurkb, Bank1, Batf3, Bcl3, Birc5, Bst2, Btk, Cc2d1b, Ccnd3, Ccne1, Ccr1, Ccr7, Cd274, Cd84, Cdk1, Cdk2, Cdkn2a, Cebpb, Cebpd, Cela1, Cenpf, Chek1, Ciita, Cited1, Clec4a2, Csk, Ctsz, Cyp2j6, Dab2, Depdc1a, Dhx58, Dysf, E2f8, Eif4ebp1, Emilin1, Fcgr2b, Fn1, Foxm1, Gata3, Gata6, Gbp4, Gbp7, Gmnn, Gpat2, Gpnmb, Gzmb, H19, H2ac24, Hells, Helz2, Hmga1, Hmgb2, Hmox1, Hoxb4, Hoxd8, Id3, Ifi203, Ifi206, Ifi208, Ifi209, Ifi213, Ifi27, Igf2bp2, Igtp, Ikbke, Il1b, Iqgap3, Irf1, Irf8, Irgm1, Irgm2, Jak3, Laptm4b, Lbh, Lgals9, Lgmn, Lilrb4a, Loxl3, Lsm1, Magea13, Maged2, Mdfic, Mmp12, Mndal, Mov10, Msr1, Myc, Nmi, Oas1a, Oas1b, Oas1c, Oas1g, Oas3, Olig2, Ormdl2, Parp10, Parp14, Parp3, Parp9, Pax5, Phb1, Phf19, Pif1, Plk1, Plk3, Pnpt1, Pou4f2, Ptger4, Ptpn6, Ptprc, Pus7, Pycard, Rbbp8, Rcor2, Runx3, Scrib, Serpine1, Shc1, Shmt1, Siglec1, Sinhcaf, Six1, Slc11a1, Sox10, Sp100, Spi1, Ssc5d, Stat1, Stat3, Stat6, Tal1, Tle6, Tlr2, Tnfrsf1a, Trib3, Trim30a, Trpv4, Tspo, Twist1, Tyms, Tyrobp, Uhrf1, Vdr, Vegfa, Xaf1, Xrcc5, Zc3h12a, Zc3hav1, Zfp36, Zfp469, Zmynd15
GO:0141124	intracellular signaling cassette	1797	137	99.25	5.1e-05	0.00122488	0.0762382	Adam8, Adam9, Adm, Adra1b, Aif1, Ajuba, Arhgap22, Arhgap30, Arhgap45, Arhgap9, Bank1, Bcl3, Birc3, C1ql4, C3, C3ar1, Casp1, Casp8, Ccl5, Ccn1, Ccna2, Ccnq, Ccr1, Ccr2, Ccr7, Cd40, Cd74, Cd84, Cdk2, Cep55, Cited1, Clec4n, Clec7a, Csk, Ctsh, Dab2, Ddx21, Dock8, Dok1, Dynlt1b, Eda2r, Emilin1, Erbb3, Fcgr2b, Fgd2, Fgr, Fn1, Foxm1, Fpr2, Gata3, Gbp7, Gdf15, Gmip, Gpnmb, Guca1a, H2-M3, Hax1, Hmga1, Hmox1, Hpse, Hspb1, Icam1, Ifi35, Igfbp3, Igtp, Ikbke, Il1b, Iqgap3, Irf1, Irgm1, Irgm2, Itgal, Itgb1, Jpt2, Kcnn4, Kif14, Lbh, Lgals9, Lilrb4a, Lpar2, Map4k1, Mdfic, Myc, Nfkb2, Nmi, Nod1, Nucb1, Osm, P2ry6, Pbk, Phactr4, Phb1, Phlda3, Pidd1, Plcg2, Plk3, Pmepa1, Pou4f2, Ptger4, Ptpn6, Ptprc, Pycard, Rac2, Racgap1, Rasal3, Rcn3, Ripk2, Ripk3, Rtkn, Rtkn2, S100a4, Saa3, Sema3e, Sh3bp1, Shc1, Spi1, Stard13, Stat1, Stat3, Tbc1d10c, Tcim, Tgm2, Tlr2, Tmbim4, Tmem106a, Tnfrsf1a, Trim25, Trim30a, Trpv4, Twist1, Uaca, Vav1, Vegfa, Wnk4, Zc3h12a, Zc3hav1, Zfp36
GO:0016192	vesicle-mediated transport	1522	116	84.07	0.00021	0.00429993	0.0762155	Adm, Aif1, Anxa1, Anxa2, Ap5z1, B2m, Bin2, Bin3, Btk, C2, C3, Ccl2, Ccl5, Ccr1, Ccr2, Ccr7, Cd14, Cd151, Cd300lf, Cd63, Cd84, Cd9, Clec7a, Cope, Creb3l2, Csk, Cubn, Cxcl16, Cyba, Dab2, Dennd1c, Dysf, Fcer1g, Fcgr1, Fcgr2b, Fcgr4, Fes, Fgr, Fkbp15, Fpr2, Grn, Hck, Hmmr, Hmox1, Hpse, Hspg2, Ifitm3, Ift27, Il15ra, Il2rb, Il2rg, Irf8, Itga4, Itgal, Itgb1, Itgb2, Kcnn4, Laptm4b, Lgals3, Lgals3bp, Lgals9, Lilrb4a, Mfsd2a, Msr1, Mvb12a, Mx2, Myo19, Myo1f, Myo1g, Ncf4, Neurl3, Nkd2, Nkg7, P2ry6, P4hb, Pacsin2, Pkdcc, Plcg2, Pld1, Pld4, Pstpip1, Ptprc, Ptx3, Pycard, Rab34, Rabep2, Rac2, Rin3, Rubcnl, S100a10, Scfd1, Scrib, Sec16b, Sec24d, Serpine1, Sft2d1, Sh3bp1, Siglec1, Slc11a1, Snap23, Sncg, Spi1, Ssc5d, Stx11, Syngr2, Sytl2, Tbc1d10c, Tgm2, Tlr2, Tmed3, Tnfaip2, Trex1, Trip10, Tyrobp, Vav1, Vegfa
GO:0031399	regulation of protein modification process	1133	86	62.58	0.00158	0.0250098	0.0759047	Adam9, Aif1, Ajuba, Anxa2, Aspscr1, Bank1, Birc3, Birc5, C3, Ccl5, Ccn1, Ccnd3, Ccr7, Cd109, Cd40, Cd74, Cdc20, Cdkn2a, Cenpe, Chek2, Clec4n, Clec7a, Clspn, Crtap, Dab2, Dysf, Ect2, Fbn1, Fbxo2, Fbxo7, Fgd2, Fgr, Fn1, Gbp4, Gpnmb, Gprc5a, Hax1, Hmg20b, Hspb1, Icam1, Igfbp3, Igtp, Il1b, Il7, Iqgap3, Irf1, Irgm1, Irgm2, Isg15, Itgb1, Itgb2, Kif14, Lilrb4a, Mvp, Nmi, Nupr1, Osm, P3h1, Parp10, Parp14, Parp9, Pbk, Pip5kl1, Plaur, Plcg2, Plk1, Ptger4, Ptpn6, Ptprc, Pycard, Ripk2, Ripk3, Slc11a1, Socs1, Socs3, Spn, Tcim, Tmem119, Tnfrsf1a, Tpx2, Trib3, Tspo, Vegfa, Wnk4, Xrcc5, Zc3h12a
GO:0009891	positive regulation of biosynthetic process	2550	193	140.85	1.7e-06	5.59644e-05	0.0756863	Adam8, Agpat2, Aif1, Ajuba, Alx1, Anxa1, Anxa2, Apobec1, Arid3c, Atad2, Aurkb, B2m, Bcl3, Bmal2, Btk, C3, C3ar1, Casp1, Casp4, Casp8, Ccdc88b, Ccl2, Ccl5, Ccn1, Ccna2, Ccr2, Ccr7, Cct3, Cd14, Cd1d1, Cd274, Cd40, Cd74, Cd84, Cdk1, Cdk2, Cdk4, Cdkn2a, Cebpb, Cebpd, Cela1, Cenpk, Chek2, Chil3, Ciita, Cited1, Ckap2, Clec4n, Clec7a, Creb3l2, Ctsh, Cyba, Cybb, Cyp2j6, Dab2, Ddx21, Dhx58, E2f2, E2f8, Efcab7, Elf1, Emilin1, Erbb3, Fcer1g, Fcgr1, Fcgr2b, Fgr, Fhod1, Fn1, Foxm1, Frmd8, Gata3, Gata6, Gbp5, Gsdmd, H2-M3, H2-T23, Hax1, Helz2, Hmga1, Hmgb2, Hmx2, Hoxa4, Hoxb4, Hoxd4, Hoxd8, Hpse, Hspb1, Icam1, Id3, Ifi203, Ifi206, Ifi208, Ifi209, Ifi213, Ifih1, Ifrd1, Igf2bp2, Ikbke, Il12rb1, Il17rc, Il1b, Il2rg, Il7, Iqgap3, Irf1, Irf7, Irf8, Isg15, Itgb2, Jak3, Klrk1, Kpna2, Lbh, Lcn2, Lgals9, Lhx4, Ly9, Maff, Mdfic, Mfsd2a, Mmp12, Mndal, Myc, Nfkb2, Nkd2, Nod1, Nsun5, Nup85, Nupr1, Oas1a, Oas1b, Oas1c, Oas1g, Oas3, Olig1, Olig2, Osm, P2ry6, Parp9, Pax5, Pdcd5-ps, Pf4, Phb1, Plac8, Plcg2, Pld1, Pnp, Pou4f2, Ptger4, Ptprc, Ptx3, Pycard, Rfc3, Rigi, Ripk2, Rps27l, Rsad2, Runx3, S100a10, Scrib, Sec16b, Serpine1, Shc1, Six1, Slc11a1, Sox10, Sp100, Spi1, Spn, Stat1, Stat3, Stat4, Stat6, Taf4b, Tal1, Tlr2, Tmem106a, Tmem119, Tnfrsf13c, Tnfrsf1a, Top2a, Trim25, Trpv4, Twist1, Tyrobp, Unc93b1, Vdr, Vegfa, Xrcc5, Zc3h12a, Zc3hav1, Zfp36
GO:0048522	positive regulation of cellular process	5646	424	311.85	8.6e-15	1.12278e-12	0.0750974	Acod1, Acp3, Acp5, Adam8, Adam9, Adamts1, Adm, Adra1b, Agpat2, Aif1, Ajuba, Akr1b1, Aldh3a1, Alox5, Alx1, Angptl4, Anxa1, Anxa2, Apobec1, Arid3c, Aspm, Aspscr1, Atad2, Atpsckmt, Aurka, Aurkb, Avil, B2m, B4galt1, Bank1, Bcl2a1b, Bcl2a1d, Bcl2l14, Bcl3, Bik, Birc3, Birc5, Bmal2, Btk, Bub1, C2, C3, C3ar1, Calca, Casp1, Casp4, Casp8, Ccdc88b, Ccl12, Ccl2, Ccl5, Ccl7, Ccn1, Ccna2, Ccnd3, Ccne1, Ccnq, Ccr1, Ccr2, Ccr7, Cct3, Cd14, Cd151, Cd180, Cd1d1, Cd274, Cd300lf, Cd40, Cd53, Cd63, Cd74, Cd84, Cdc20, Cdc6, Cdca5, Cdca7l, Cdca8, Cdk1, Cdk2, Cdk4, Cdkn2a, Cdt1, Cebpb, Cebpd, Cela1, Cenpe, Cenpk, Chek1, Chek2, Chil3, Ciita, Cip2a, Cited1, Ckap2, Clec4n, Clec7a, Clspn, Col16a1, Col8a1, Creb3l2, Csf2rb, Ctsd, Ctsh, Ctss, Cul4b, Cxcl1, Cxcl10, Cxcl11, Cxcl16, Cxcl9, Cyba, Cybb, Cyp2j6, Dab2, Dbf4, Dbh, Ddx21, Ddx60, Depdc1b, Dhh, Dhx58, Dll3, Dnph1, Dock8, Dynlt1b, Dysf, E2f2, E2f8, Ect2, Eda2r, Edem1, Efcab7, Egfl7, Eif4ebp1, Elf1, Emilin1, Erbb3, Espn, Fabp5, Fbn1, Fbn2, Fbxo7, Fcer1g, Fcgr1, Fcgr2b, Fermt3, Fes, Fgd2, Fgr, Fhod1, Fn1, Foxm1, Fpr2, Frmd8, Fxyd5, Gata3, Gata6, Gbp2, Gbp5, Gdf15, Gen1, Gfus, Gm12250, Gpnmb, Grn, Gsdmd, Guca1a, Gzma, H2-Aa, H2-Ab1, H2-D1, H2-DMa, H2-DMb1, H2-Eb1, H2-Eb2, H2-K1, H2-M3, H2-Q4, H2-Q6, H2-Q7, H2-T22, H2-T23, Hax1, Hcar2, Hck, Helz2, Hmg20b, Hmga1, Hmgb2, Hmox1, Hmx2, Hoxa3, Hoxa4, Hoxb4, Hoxd4, Hoxd8, Hpse, Hspb1, Hspg2, Htra2, Htra4, Icam1, Id3, Ifi203, Ifi204, Ifi206, Ifi208, Ifi209, Ifi213, Ifi35, Ifih1, Ifit2, Ifrd1, Igf2bp2, Igfbp2, Igfbp3, Igtp, Ikbke, Il12rb1, Il15ra, Il17rc, Il1b, Il2rb, Il2rg, Il7, Iqgap3, Irf1, Irf7, Irf8, Irgm1, Irgm2, Isg15, Itga4, Itgal, Itgb1, Itgb2, Jak3, Jam3, Jchain, Kcnn4, Kif14, Kif20b, Kif23, Klrk1, Knl1, Kpna2, Lbh, Lcn2, Lcp1, Lgals1, Lgals3, Lgals9, Lgmn, Lhx4, Lilrb4a, Loxl3, Lpar2, Lsm1, Ly9, Maff, Map4k1, Mcam, Mdfic, Mfsd2a, Mmp12, Mmp2, Mndal, Mov10, Msr1, Myc, Myo1f, Ncaph, Ndc80, Nes, Nfkb2, Nkd2, Nmi, Nod1, Nsmce2, Nsun5, Nup85, Nupr1, Nusap1, Oas1a, Oas1b, Oas1c, Oas1g, Oas3, Odc1, Olig1, Olig2, Osm, P2ry6, P3h1, P4hb, Parp14, Parp3, Parp9, Pax5, Pdcd5-ps, Pf4, Pgf, Phb1, Phlda1, Phlda3, Phldb1, Pidd1, Piezo1, Pip5kl1, Pirb, Pkdcc, Plac8, Plaur, Plcg2, Pld1, Plekha4, Plin2, Plk1, Plk3, Plk4, Pnp, Pnpla2, Pnpt1, Pou4f2, Prc1, Ptger4, Ptpn6, Ptprc, Ptx3, Pvr, Pycard, Rab34, Rac2, Racgap1, Rad18, Rad51ap1, Raet1d, Rasal3, Rcn3, Recql4, Rfc3, Rigi, Ripk2, Ripk3, Rps27l, Rrm1, Rrm2, Rsad2, Rtkn2, Runx3, S100a10, S100a11, S100a4, Sapcd2, Scrib, Sec16b, Sell, Sema3b, Sema3e, Septin9, Serpine1, Sgo2a, Shc1, Shkbp1, Siglec1, Sinhcaf, Six1, Slc11a1, Slc15a3, Smoc1, Socs1, Socs3, Sox10, Sp100, Sp110, Spi1, Spn, Stat1, Stat3, Stat4, Stat6, Taf4b, Tal1, Tap2, Tcim, Tedc1, Tgm2, Thbs2, Timp1, Tle6, Tlr2, Tmem106a, Tmem119, Tnfrsf13c, Tnfrsf1a, Tnfrsf1b, Tnfsf13b, Top2a, Tpx2, Trib3, Trim25, Trim30a, Trip10, Trpv4, Tspo, Twist1, Txnrd1, Tyrobp, Uaca, Ube2c, Uhrf1, Unc93b1, Vav1, Vdr, Vegfa, Vwf, Wdr62, Wnk4, Xlr3b, Xrcc5, Zbp1, Zc3h12a, Zc3hav1, Zfp36
GO:0009892	negative regulation of metabolic process	2701	202	149.19	2.1e-06	6.78171e-05	0.0747871	Acod1, Acp5, Adcy7, Adra1b, Aebp1, Aif1, Ajuba, Alx1, Anxa1, Anxa2, Anxa4, Apobec1, Apobec3, Aurka, Aurkb, Bank1, Batf3, Bcl3, Birc3, Birc5, Bst2, Btk, Cc2d1b, Ccnd3, Ccne1, Ccr1, Ccr7, Cd109, Cd274, Cd84, Cdk1, Cdk2, Cdkn2a, Cdt1, Cebpb, Cebpd, Cela1, Cenpf, Chek1, Ciita, Cited1, Clec4a2, Crtap, Csk, Cstb, Ctsz, Cyp2j6, Dab2, Depdc1a, Dhx58, Dysf, E2f8, Eif4ebp1, Emilin1, Etfbkmt, Fbxo7, Fcgr2b, Fn1, Foxm1, Gata3, Gata6, Gbp4, Gbp7, Gmnn, Gpat2, Gpnmb, Gprc5a, Grn, Gzma, Gzmb, H19, H2ac24, Hcar2, Hells, Helz2, Hmg20b, Hmga1, Hmgb2, Hmox1, Hoxb4, Hoxd8, Hspb1, Hspg2, Htra2, Id3, Ifi203, Ifi206, Ifi208, Ifi209, Ifi213, Ifi27, Igf2bp2, Igfbp3, Igtp, Ikbke, Il1b, Iqgap3, Irf1, Irf8, Irgm1, Irgm2, Isg15, Jak3, Lama4, Laptm4b, Lbh, Lgals9, Lgmn, Lilrb4a, Loxl3, Lsm1, Magea13, Maged2, Mdfic, Mfsd2a, Mmp12, Mndal, Mov10, Msr1, Mvp, Myc, Nmi, Nupr1, Oas1a, Oas1b, Oas1c, Oas1g, Oas3, Olig2, Ormdl2, P3h1, Parp10, Parp14, Parp3, Parp9, Parpbp, Pax5, Pbk, Phb1, Phf19, Pif1, Pip5kl1, Pirb, Plk1, Plk3, Pnpt1, Pon3, Pou4f2, Ptger4, Ptpn6, Ptprc, Ptx3, Pus7, Pycard, Rad18, Rbbp8, Rcor2, Runx3, Scfd1, Scrib, Serpine1, Serping1, Serpinh1, Shc1, Shmt1, Siglec1, Sinhcaf, Six1, Slc11a1, Slfn2, Socs1, Socs3, Sox10, Sp100, Spi1, Ssc5d, Stat1, Stat3, Stat6, Tal1, Timp1, Tle6, Tlr2, Tnfrsf1a, Trib3, Trim30a, Trpv4, Tspo, Twist1, Tyms, Tyrobp, Uhrf1, Vdr, Vegfa, Wnk4, Xaf1, Xrcc5, Zc3h12a, Zc3hav1, Zfp36, Zfp469, Zmynd15
GO:0006796	phosphate-containing compound metabolic process	2214	165	122.29	2.7e-05	0.000695489	0.0745257	Acot9, Acp3, Acp5, Adam9, Adcy7, Adpgk, Adsl, Agpat2, Aif1, Ajuba, Ak2, Anxa2, Aprt, Aspg, Atpsckmt, Aurka, Aurkb, B3galnt2, Bank1, Birc3, Birc5, Btk, C3, Ccl5, Ccn1, Ccnd3, Ccne1, Ccr7, Cd109, Cd40, Cd74, Cdk1, Cdk2, Cdk4, Cdkn2a, Cenpe, Chek1, Chek2, Clec4n, Clec7a, Clspn, Coasy, Csk, Dab2, Dera, Dgka, Dnph1, Dpm3, Ect2, Elovl1, Epsti1, Fabp5, Fbn1, Fbxo7, Fes, Fgd2, Fgr, Fignl1, Fn1, G6pc3, Gale, Galk1, Gars1, Gata6, Gbp4, Gfus, Gpat2, Gpnmb, Gprc5a, Guca1a, Haao, Haspin, Hax1, Hck, Hk3, Hspb1, Icam1, Igfbp3, Igtp, Ikbke, Il12rb1, Il1b, Il7, Impdh2, Iqgap3, Irf1, Irgm1, Irgm2, Itgb1, Itgb2, Jak3, Kif14, Lilrb4a, Lpcat2, Map4k1, Me2, Mfsd2a, Mocos, Mthfd2l, Mvp, Myc, Nupr1, Oas1a, Oasl2, Osm, P2ry6, Parp14, Parp9, Pbk, Pgk1, Pi4k2b, Pip5kl1, Pkdcc, Pla2g2f, Plaur, Plbd1, Plbd2, Plcg2, Pld1, Plk1, Plk4, Plpp2, Pnp, Ppa1, Ppcs, Ptger4, Ptpn6, Ptprc, Pycard, Pygl, Rbks, Ripk2, Ripk3, Rrm1, Rrm2, Runx3, Saa3, Shmt1, Slc11a1, Slc25a10, Slc25a13, Slc52a2, Socs1, Socs3, Spn, Stat3, Stat4, Tcim, Tk1, Tlr2, Tmem119, Tnfrsf1a, Tpx2, Trex1, Trib3, Tspo, Txnrd1, Tyms, Uap1l1, Ugdh, Upp1, Vegfa, Wnk4, Xrcc5, Zc3h12a
GO:0006793	phosphorus metabolic process	2217	165	122.45	2.9e-05	0.000737063	0.0744249	Acot9, Acp3, Acp5, Adam9, Adcy7, Adpgk, Adsl, Agpat2, Aif1, Ajuba, Ak2, Anxa2, Aprt, Aspg, Atpsckmt, Aurka, Aurkb, B3galnt2, Bank1, Birc3, Birc5, Btk, C3, Ccl5, Ccn1, Ccnd3, Ccne1, Ccr7, Cd109, Cd40, Cd74, Cdk1, Cdk2, Cdk4, Cdkn2a, Cenpe, Chek1, Chek2, Clec4n, Clec7a, Clspn, Coasy, Csk, Dab2, Dera, Dgka, Dnph1, Dpm3, Ect2, Elovl1, Epsti1, Fabp5, Fbn1, Fbxo7, Fes, Fgd2, Fgr, Fignl1, Fn1, G6pc3, Gale, Galk1, Gars1, Gata6, Gbp4, Gfus, Gpat2, Gpnmb, Gprc5a, Guca1a, Haao, Haspin, Hax1, Hck, Hk3, Hspb1, Icam1, Igfbp3, Igtp, Ikbke, Il12rb1, Il1b, Il7, Impdh2, Iqgap3, Irf1, Irgm1, Irgm2, Itgb1, Itgb2, Jak3, Kif14, Lilrb4a, Lpcat2, Map4k1, Me2, Mfsd2a, Mocos, Mthfd2l, Mvp, Myc, Nupr1, Oas1a, Oasl2, Osm, P2ry6, Parp14, Parp9, Pbk, Pgk1, Pi4k2b, Pip5kl1, Pkdcc, Pla2g2f, Plaur, Plbd1, Plbd2, Plcg2, Pld1, Plk1, Plk4, Plpp2, Pnp, Ppa1, Ppcs, Ptger4, Ptpn6, Ptprc, Pycard, Pygl, Rbks, Ripk2, Ripk3, Rrm1, Rrm2, Runx3, Saa3, Shmt1, Slc11a1, Slc25a10, Slc25a13, Slc52a2, Socs1, Socs3, Spn, Stat3, Stat4, Tcim, Tk1, Tlr2, Tmem119, Tnfrsf1a, Tpx2, Trex1, Trib3, Tspo, Txnrd1, Tyms, Uap1l1, Ugdh, Upp1, Vegfa, Wnk4, Xrcc5, Zc3h12a
GO:0010604	positive regulation of macromolecule metabolic process	3136	233	173.21	4.3e-07	1.57512e-05	0.0742985	Adam8, Adam9, Adra1b, Agpat2, Aif1, Ajuba, Alx1, Anxa1, Anxa2, Apobec1, Arid3c, Aspscr1, Atad2, Aurka, Aurkb, B2m, Bank1, Bcl3, Birc3, Birc5, Bmal2, Btk, C3, C3ar1, Casp1, Casp4, Casp8, Ccdc88b, Ccl2, Ccl5, Ccn1, Ccna2, Ccnd3, Ccr2, Ccr7, Cct3, Cd14, Cd1d1, Cd274, Cd40, Cd74, Cd84, Cdc20, Cdk1, Cdk2, Cdk4, Cdkn2a, Cdt1, Cebpb, Cebpd, Cela1, Cenpe, Cenpk, Chek2, Chil3, Ciita, Cited1, Ckap2, Clec4n, Clec7a, Clspn, Creb3l2, Ctsh, Cul4b, Cyba, Cybb, Cyp2j6, Dab2, Dbf4, Ddx21, Dhx58, E2f2, E2f8, Ect2, Efcab7, Elf1, Emilin1, Erbb3, Fbn1, Fcer1g, Fcgr1, Fcgr2b, Fgd2, Fgr, Fhod1, Fn1, Foxm1, Frmd8, Gata3, Gata6, Gbp5, Gpnmb, Grn, Gsdmd, H2-M3, H2-T23, Hax1, Helz2, Hmga1, Hmgb2, Hmx2, Hoxa4, Hoxb4, Hoxd4, Hoxd8, Hpse, Hspb1, Icam1, Id3, Ifi203, Ifi206, Ifi208, Ifi209, Ifi213, Ifih1, Ifrd1, Igf2bp2, Igfbp3, Igtp, Ikbke, Il12rb1, Il17rc, Il1b, Il2rg, Il7, Iqgap3, Irf1, Irf7, Irf8, Irgm1, Irgm2, Isg15, Itgb1, Jak3, Kif14, Klrk1, Kpna2, Lbh, Lcn2, Lgals9, Lhx4, Lsm1, Ly9, Maff, Mdfic, Mmp12, Mndal, Mov10, Myc, Nfkb2, Nkd2, Nmi, Nod1, Nsun5, Nup85, Nupr1, Oas1a, Oas1b, Oas1c, Oas1g, Oas3, Olig1, Olig2, Osm, Parp14, Parp3, Parp9, Pax5, Pdcd5-ps, Pf4, Phb1, Plac8, Plaur, Plcg2, Pld1, Plk1, Plk3, Pnp, Pnpt1, Pou4f2, Ptger4, Ptprc, Pycard, Rad51ap1, Rcn3, Rfc3, Rigi, Ripk2, Ripk3, Rps27l, Rsad2, Runx3, S100a10, Scrib, Sec16b, Serpine1, Shc1, Six1, Slc11a1, Sox10, Sp100, Spi1, Spn, Stat1, Stat3, Stat4, Stat6, Taf4b, Tal1, Tcim, Tlr2, Tmem106a, Tmem119, Tnfrsf13c, Tnfrsf1a, Tnfrsf1b, Top2a, Tpx2, Trib3, Trim25, Trim30a, Trpv4, Twist1, Tyrobp, Uhrf1, Unc93b1, Vdr, Vegfa, Wnk4, Xrcc5, Zc3h12a, Zc3hav1, Zfp36
GO:0043933	protein-containing complex organization	1711	127	94.5	0.00031	0.00608644	0.0742256	Aif1, Ajuba, Arhgef1, Asf1b, Atad2, Aurkb, Avil, B2m, Bbs12, Bik, Bin2, Btk, Capg, Casp1, Casp4, Cd74, Cdc45, Cdk1, Cdt1, Cenpa, Cenpc1, Cenpe, Cenpi, Cenpk, Chaf1b, Ckap2, Clec7a, Col16a1, Cyba, Dab2, Dlgap5, Dnaaf5, Ect2, Eif4ebp1, Fermt3, Fes, Fn1, Gbp2, Gbp5, Gemin4, Gm12250, Gmnn, Gsdmd, H2-Aa, H2-Ab1, H2-DMa, H2-DMb1, H2-Eb1, H2-Eb2, H2-M3, Hax1, Hck, Icam1, Ifi203, Ifi206, Ifi208, Ifi209, Ifi213, Ifih1, Igtp, Ikbke, Irgm1, Irgm2, Isg15, Jam3, Jchain, Kcnn4, Kif14, Kif18b, Kntc1, Lcp1, Lgals3, Mcm2, Mettl17, Mfsd2a, Mlkl, Mndal, Msrb1, Myc, Nes, Nop2, Nup107, Nupr1, Oas1a, Oas1b, Oas1c, Oas1g, Pf4, Piezo1, Pif1, Plcg2, Pnpt1, Polr1e, Ptger4, Pycard, Ripk2, Rps27l, Rrm1, Rrm2, Rubcnl, Sh3bp1, Shkbp1, Shmt1, Sigmar1, Slc1a5, Slc2a1, Slc31a1, Snap23, Taf4b, Tal1, Tap2, Tapbp, Tgm2, Tk1, Tlr2, Tmem120a, Tpx2, Trim30a, Trpv4, Ttc39aos1, Ube2c, Ugdh, Vegfa, Vwa1, Xaf1, Xrcc5, Zc3h12a
GO:0050793	regulation of developmental process	2488	184	137.42	1.3e-05	0.000359737	0.073955	Adam8, Adam9, Adamts1, Adm, Alox5, Alx1, Angpt2, Anxa1, Anxa2, Aspm, Aurka, B2m, Bbs12, C1qc, C1ql4, C3, C3ar1, Casp8, Ccl12, Ccl2, Ccl5, Ccl7, Ccn1, Ccne1, Ccr1, Ccr2, Ccr7, Cd109, Cd1d1, Cd40, Cd53, Cd74, Cdc20, Cdk1, Cdkn2a, Cebpb, Cebpd, Cela1, Cenpe, Cenpf, Cers2, Chadl, Cip2a, Cited1, Clec7a, Col5a2, Ctsh, Cxcl10, Cxcl9, Cybb, Dab2, Dll3, Dynlt1b, E2f2, Ect2, Emilin1, Erap1, Erbb3, Fbn1, Fbn2, Fbxo7, Fes, Fgl2, Fgr, Fmnl3, Fn1, Gata3, Gata6, Gdf15, Grn, H19, H2-Aa, H2-DMa, H2-M3, Hax1, Hck, Hmg20b, Hmgb2, Hmox1, Hoxb4, Hpse, Hspb1, Htra2, Icam1, Id3, Ifi204, Ifrd1, Igfbp3, Igtp, Il15ra, Il1b, Il2rg, Il7, Iqgap3, Irf1, Irgm1, Irgm2, Isg15, Itgb1, Itgb2, Jak3, Kif14, Lama4, Lbh, Lcn2, Lgals1, Lgals3, Lgals9, Lgmn, Lilrb4a, Loxl3, Lsm1, Lst1, Maff, Mfsd2a, Mov10, Msr1, Myc, Myo19, Nsun5, Nupr1, Olig2, Parp3, Pf4, Pgf, Pgk1, Phldb1, Piezo1, Pkdcc, Plac8, Pnp, Pou4f2, Ppib, Ptger4, Ptpn6, Ptprc, Pus7, Rac2, Racgap1, Ripk2, Runx3, S100a10, Sapcd2, Sema3e, Serpine1, Shc1, Sinhcaf, Six1, Smoc1, Socs1, Socs3, Sox10, Sp100, Spi1, Stard13, Stat1, Stat3, Stat6, Tal1, Tcim, Tcirg1, Tgm2, Thbs2, Tle6, Tlr2, Tmem119, Tmem176a, Tnfrsf13c, Tnfrsf1a, Tnfrsf1b, Tnfsf13b, Trib3, Trip10, Trpv4, Tspo, Twist1, Tyrobp, Vdr, Vegfa, Wdr62, Xlr3b, Xrcc5, Zc3h12a, Zfp36
GO:0048519	negative regulation of biological process	5148	380	284.34	1e-11	8.08201e-10	0.0738151	Acan, Acod1, Acp5, Adam15, Adam8, Adamts1, Adcy7, Adm, Adra1b, Aebp1, Aif1, Ajuba, Akr1b1, Alox5, Alx1, Angpt2, Angptl4, Anxa1, Anxa2, Anxa4, Aoah, Apobec1, Apobec3, Arhgap22, Arhgap45, Aspm, Atox1, Aurka, Aurkb, Avil, B2m, B4galt1, Bank1, Batf3, Bbs12, Bcl3, Birc3, Birc5, Bst2, Btk, Bub1, C1qc, C1ql4, Calca, Capg, Casp8, Cc2d1b, Ccl12, Ccl2, Ccl5, Ccn1, Ccnd3, Ccne1, Ccr1, Ccr2, Ccr7, Cd109, Cd274, Cd300lf, Cd63, Cd74, Cd84, Cd9, Cdc20, Cdc6, Cdca8, Cdk1, Cdk2, Cdkn2a, Cdt1, Cebpb, Cebpd, Cela1, Cenpe, Cenpf, Cers2, Chadl, Chek1, Chek2, Ciita, Cited1, Ckap2, Clec4a2, Clspn, Col2a1, Col5a2, Cr2, Crtap, Csk, Cstb, Ctsh, Ctsz, Cxcl10, Cxcl11, Cxcl9, Cyba, Cyp2j6, Dab2, Depdc1a, Dhx58, Dll3, Dock8, Dok1, Dynlt1b, Dysf, E2f2, E2f8, Egfl7, Eif4ebp1, Elf1, Eme1, Emilin1, Erbb3, Erdr1x, Ero1a, Espn, Etfbkmt, Fabp5, Fbn1, Fbn2, Fbxo2, Fbxo7, Fcer1g, Fcgr2b, Fgfrl1, Fgl2, Fgr, Fignl1, Fn1, Foxm1, Fpr2, Frmd8, Gata3, Gata6, Gbp4, Gbp7, Gdf15, Gen1, Gmip, Gmnn, Gpat2, Gpnmb, Gprc5a, Gpx2, Grn, Gzma, Gzmb, H19, H2-Aa, H2-D1, H2-K1, H2-M3, H2-T23, H2ac24, Haspin, Hax1, Hcar2, Hck, Hells, Helz2, Herc4, Hk3, Hmg20b, Hmga1, Hmgb2, Hmox1, Hoxb4, Hoxd8, Hspb1, Hspg2, Htra2, Icam1, Id3, Ifi203, Ifi206, Ifi208, Ifi209, Ifi213, Ifi27, Ifi30, Ifi35, Ifih1, Ifit3, Ifitm2, Ifitm3, Ifrd1, Igf2bp2, Igfbp3, Igtp, Ikbke, Il15ra, Il1b, Il2rb, Il7, Iqgap3, Irf1, Irf8, Irgm1, Irgm2, Isg15, Itga4, Itgb1, Itprip, Jak3, Jam3, Katna1, Kcnn4, Kif14, Kifc1, Klrk1, Knl1, Kntc1, Lama4, Laptm4b, Lbh, Lcn2, Lgals1, Lgals3, Lgals9, Lgmn, Lhx4, Lilrb4a, Loxl3, Lsm1, Lst1, Magea13, Maged2, Mdfic, Mfsd2a, Miip, Mmp12, Mmp2, Mndal, Mov10, Msr1, Mvp, Mx2, Myc, Myo1f, Ndc80, Nes, Nkd2, Nmi, Nubp1, Nupr1, Oas1a, Oas1b, Oas1c, Oas1g, Oas3, Oasl2, Olig2, Ormdl2, Osm, P3h1, Pacsin2, Parp10, Parp14, Parp3, Parp9, Parpbp, Pax5, Pbk, Pdcd5-ps, Pf4, Pgk1, Phactr4, Phb1, Phf19, Phlda3, Pidd1, Pif1, Pip5kl1, Pirb, Pkdcc, Pkmyt1, Pla2g2f, Plac8, Plaur, Plcg2, Plk1, Plk3, Pmepa1, Pnp, Pnpla2, Pnpt1, Pon3, Pou4f2, Prdx4, Ptger4, Ptgs1, Ptpn14, Ptpn6, Ptprc, Ptx3, Pus7, Pycard, Rad18, Rasal3, Rbbp8, Rcor2, Recql4, Rgs1, Rin3, Rnf213, Rps27l, Rsad2, Rtkn2, Runx3, Sapcd2, Scfd1, Scrib, Sema3e, Serpine1, Serping1, Serpinh1, Sh3bp1, Shc1, Shmt1, Siglec1, Sinhcaf, Six1, Skap2, Slc11a1, Slfn2, Socs1, Socs3, Sox10, Sp100, Spdl1, Spi1, Spn, Ssc5d, Stard13, Stat1, Stat3, Stat6, Tal1, Tap1, Tap2, Tbc1d10c, Tcim, Tes, Thbs2, Timp1, Tle6, Tlr2, Tmbim4, Tmem119, Tmem176a, Tnfaip8l2, Tnfrsf1a, Tnfrsf1b, Topbp1, Tpx2, Trex1, Trib3, Trim30a, Trip10, Trip13, Trpv4, Tspan32, Tspo, Twist1, Tyms, Tyrobp, Uaca, Uhrf1, Usp18, Vdr, Vegfa, Wnk4, Xaf1, Xrcc5, Zc3h12a, Zc3hav1, Zfp36, Zfp469, Zmynd15, Zwilch
GO:0048523	negative regulation of cellular process	4958	365	273.85	5.5e-11	3.96285e-09	0.0736184	Acan, Acod1, Acp5, Adam15, Adam8, Adcy7, Adm, Adra1b, Aebp1, Aif1, Ajuba, Akr1b1, Alox5, Alx1, Angpt2, Angptl4, Anxa1, Anxa2, Anxa4, Apobec1, Apobec3, Arhgap22, Arhgap45, Aspm, Atox1, Aurka, Aurkb, Avil, B2m, B4galt1, Bank1, Batf3, Bbs12, Bcl3, Birc3, Birc5, Bst2, Btk, Bub1, C1qc, C1ql4, Capg, Casp8, Cc2d1b, Ccl12, Ccl5, Ccn1, Ccnd3, Ccne1, Ccr1, Ccr2, Ccr7, Cd109, Cd274, Cd300lf, Cd63, Cd74, Cd84, Cd9, Cdc20, Cdc6, Cdca8, Cdk1, Cdk2, Cdkn2a, Cdt1, Cebpb, Cebpd, Cela1, Cenpe, Cenpf, Cers2, Chadl, Chek1, Chek2, Ciita, Cited1, Ckap2, Clec4a2, Clspn, Col2a1, Col5a2, Crtap, Csk, Cstb, Ctsh, Ctsz, Cxcl10, Cxcl11, Cxcl9, Cyba, Cyp2j6, Dab2, Depdc1a, Dhx58, Dll3, Dock8, Dok1, Dynlt1b, Dysf, E2f8, Egfl7, Eif4ebp1, Elf1, Eme1, Emilin1, Erbb3, Erdr1x, Ero1a, Espn, Etfbkmt, Fabp5, Fbn1, Fbn2, Fbxo2, Fbxo7, Fcer1g, Fcgr2b, Fgfrl1, Fgl2, Fgr, Fignl1, Fn1, Foxm1, Frmd8, Gata3, Gata6, Gbp4, Gbp7, Gdf15, Gen1, Gmip, Gmnn, Gpat2, Gpnmb, Gprc5a, Grn, Gzma, Gzmb, H19, H2-Aa, H2-D1, H2-K1, H2-M3, H2-T23, H2ac24, Haspin, Hax1, Hcar2, Hck, Hells, Helz2, Herc4, Hk3, Hmg20b, Hmga1, Hmgb2, Hmox1, Hoxb4, Hoxd8, Hspb1, Hspg2, Htra2, Icam1, Id3, Ifi203, Ifi206, Ifi208, Ifi209, Ifi213, Ifi27, Ifi30, Ifi35, Ifit3, Ifitm3, Ifrd1, Igf2bp2, Igfbp3, Igtp, Ikbke, Il15ra, Il1b, Il2rb, Il7, Iqgap3, Irf1, Irf8, Irgm1, Irgm2, Isg15, Itgb1, Itprip, Jak3, Jam3, Katna1, Kcnn4, Kif14, Kifc1, Klrk1, Knl1, Kntc1, Lama4, Laptm4b, Lbh, Lcn2, Lgals1, Lgals3, Lgals9, Lgmn, Lhx4, Lilrb4a, Loxl3, Lsm1, Lst1, Magea13, Maged2, Mdfic, Mfsd2a, Miip, Mmp12, Mmp2, Mndal, Mov10, Msr1, Mvp, Myc, Myo1f, Ndc80, Nes, Nkd2, Nmi, Nubp1, Nupr1, Oas1a, Oas1b, Oas1c, Oas1g, Oas3, Olig2, Ormdl2, Osm, P3h1, Pacsin2, Parp10, Parp14, Parp3, Parp9, Parpbp, Pax5, Pbk, Pdcd5-ps, Pf4, Phactr4, Phb1, Phf19, Phlda3, Pidd1, Pif1, Pip5kl1, Pirb, Pkdcc, Pkmyt1, Pla2g2f, Plac8, Plaur, Plcg2, Plk1, Plk3, Pmepa1, Pnp, Pnpla2, Pnpt1, Pon3, Pou4f2, Prdx4, Ptger4, Ptgs1, Ptpn14, Ptpn6, Ptprc, Ptx3, Pus7, Pycard, Rad18, Rasal3, Rbbp8, Rcor2, Recql4, Rgs1, Rin3, Rnf213, Rps27l, Rsad2, Rtkn2, Runx3, Sapcd2, Scfd1, Scrib, Sema3e, Serpine1, Serping1, Serpinh1, Sh3bp1, Shc1, Shmt1, Siglec1, Sinhcaf, Six1, Skap2, Slc11a1, Slfn2, Socs1, Socs3, Sox10, Sp100, Spdl1, Spi1, Spn, Ssc5d, Stard13, Stat1, Stat3, Stat6, Tal1, Tap1, Tap2, Tbc1d10c, Tcim, Tes, Timp1, Tle6, Tlr2, Tmbim4, Tmem119, Tmem176a, Tnfaip8l2, Tnfrsf1a, Tnfrsf1b, Topbp1, Tpx2, Trex1, Trib3, Trim30a, Trip10, Trip13, Trpv4, Tspan32, Tspo, Twist1, Tyms, Tyrobp, Uaca, Uhrf1, Usp18, Vdr, Vegfa, Wnk4, Xaf1, Xrcc5, Zc3h12a, Zc3hav1, Zfp36, Zfp469, Zmynd15, Zwilch
GO:0051128	regulation of cellular component organization	2551	187	140.9	1.9e-05	0.000507386	0.0733046	Adam15, Adam9, Adamts1, Aebp1, Ajuba, Anapc4, Anxa1, Anxa2, Arhgap22, Aurka, Aurkb, Avil, B2m, Bik, Bin3, Birc5, Bst2, Btk, Bub1, C2, C3, Capg, Casp4, Ccl2, Ccr7, Cct3, Cd14, Cd151, Cd300lf, Cd53, Cd63, Cdc20, Cdc6, Cdca8, Cdk1, Cdk2, Cdkn2a, Cenpe, Cers2, Chadl, Chek1, Chek2, Ckap2, Clec7a, Col16a1, Creb3l2, Csf2rb, Csk, Cxcl10, Cxcl16, Cxcl9, Cyba, Cyp2j6, Dab2, Dnph1, Dynlt1b, Dysf, Ect2, Eif4ebp1, Emilin1, Espn, Fbxo7, Fcer1g, Fcgr1, Fcgr2b, Fes, Fgr, Fhod1, Fn1, Fpr2, Gata3, Gbp2, Gbp5, Gdf15, Gen1, Gm12250, Grn, H2-D1, H2-K1, Haspin, Hax1, Hck, Hspb1, Hspg2, Icam1, Ifi203, Ifi206, Ifi208, Ifi209, Ifi213, Ifrd1, Igfbp3, Igtp, Ikbke, Il15ra, Il1b, Il2rb, Il2rg, Irgm1, Irgm2, Isg15, Itgb1, Jam3, Katna1, Kif14, Kifc1, Klk8, Knl1, Kntc1, Laptm4b, Lcn2, Lcp1, Lgals1, Lgals3, Mfsd2a, Mki67, Mndal, Mov10, Myc, Myo19, Myo1f, Ncaph, Ndc80, Nes, Nsmce2, Nubp1, Nupr1, Nusap1, Osm, P3h1, Pacsin2, Parp3, Pdcd5-ps, Phb1, Phldb1, Piezo1, Pif1, Plaur, Plcg2, Pld1, Plk1, Plk4, Pou4f2, Ptger4, Ptprc, Ptx3, Pycard, Rabep2, Rac2, Rad51ap1, Rcc1, Recql4, Rin3, S100a10, Scfd1, Scrib, Septin9, Serpine1, Sgo2a, Sh3bp1, Sigmar1, Six1, Slc11a1, Spdl1, Stat1, Tacc3, Tal1, Tgm2, Thbs2, Tlr2, Tnfrsf1a, Tnfrsf1b, Tpx2, Trex1, Trim30a, Trip10, Trip13, Trpv4, Tyrobp, Ube2c, Vegfa, Wdr62, Xaf1, Xlr3b, Xrcc5, Zfp469, Zwilch
GO:0023052	signaling	5477	400	302.51	8.7e-12	7.10655e-10	0.0730327	Acod1, Acp3, Adam15, Adam8, Adam9, Adcy7, Adgra3, Adgre1, Adm, Adra1b, Aif1, Ajuba, Akr1b1, Alox5, Angpt2, Anxa1, Anxa2, Anxa4, Apba3, Arhgap11a, Arhgap22, Arhgap30, Arhgap45, Arhgap9, Arhgef1, Artn, Aspm, Aurka, Aurkb, Bank1, Bcl2a1b, Bcl2a1d, Bcl2l14, Bcl3, Bik, Birc3, Birc5, Btk, Bub1, C1ql4, C3, C3ar1, Calca, Casp1, Casp4, Casp8, Ccl12, Ccl2, Ccl5, Ccl7, Ccn1, Ccna2, Ccnd3, Ccne1, Ccnq, Ccr1, Ccr2, Ccr7, Cd109, Cd14, Cd180, Cd274, Cd300lf, Cd3g, Cd40, Cd63, Cd74, Cd79b, Cd84, Cdc20, Cdc6, Cdca8, Cdk1, Cdk2, Cdk4, Cdkn2a, Cdt1, Cebpb, Cela1, Cenpe, Cep55, Chek1, Chek2, Cited1, Clec4n, Clec7a, Clspn, Col2a1, Commd4, Cr2, Csf2rb, Csk, Ctsd, Ctsh, Cxcl1, Cxcl10, Cxcl11, Cxcl16, Cxcl9, Cyba, Cybb, Cyp2j6, Dab2, Dbh, Ddx21, Ddx60, Depdc1a, Depdc1b, Depdc7, Dgka, Dhh, Dhx58, Dlgap5, Dll3, Dock8, Dok1, Dynlt1b, E2f2, Ect2, Eda2r, Efcab7, Egfl7, Eif4ebp1, Elf1, Eme1, Emilin1, Erbb3, Ero1a, Fabp5, Fam114a1, Fbn1, Fbn2, Fbxo2, Fbxo7, Fcer1g, Fcgr1, Fcgr2b, Fcgr4, Fermt3, Fgd2, Fgfrl1, Fgr, Fignl1, Fn1, Foxm1, Fpr2, Frmd8, Fyb1, Gata3, Gata6, Gbp2, Gbp5, Gbp7, Gdf15, Gen1, Gm12250, Gmip, Gpnmb, Gpr141, Gpr84, Gprc5a, Grn, Guca1a, Gzma, Gzmb, H2-M3, Haspin, Hax1, Hcar2, Hck, Hells, Herc4, Hmga1, Hmgb2, Hmox1, Hpse, Hspb1, Hspg2, Htra2, Icam1, Ifi203, Ifi204, Ifi206, Ifi208, Ifi209, Ifi213, Ifi27, Ifi27l2a, Ifi35, Ifih1, Ifitm2, Ifitm3, Ift27, Igfbp2, Igfbp3, Igtp, Iigp1, Ikbke, Il12rb1, Il15ra, Il17rc, Il1b, Il2rb, Il2rg, Il7, Iqgap3, Irf1, Irf7, Irgm1, Irgm2, Isg15, Itga4, Itgal, Itgb1, Itgb2, Itprip, Jak3, Jpt2, Kcnn4, Kif14, Klhl6, Klrk1, Knl1, Kntc1, Kpna2, Krt8, Lbh, Lcn2, Lcp1, Lcp2, Lgals1, Lgals3, Lgals9, Lgmn, Lilrb4a, Loxl3, Lpar2, Lrrc8e, Lsp1, Ly6c2, Map4k1, Mctp2, Mdfic, Mlkl, Mmp12, Mmp2, Mndal, Mob3a, Ms4a6b, Ms4a6c, Ms4a6d, Mvb12a, Mvp, Myc, Myo1g, Myof, Ndc80, Nfkb2, Nkd2, Nkg7, Nmi, Nod1, Nop2, Nucb1, Nup85, Nupr1, Oas1a, Oas1b, Oas1c, Oas1g, Oas3, Oasl2, Olfml3, Or6c208, Osm, Ostf1, P2ry6, P4hb, Pacsin2, Parp14, Parp9, Pbk, Pdcd5-ps, Pf4, Pgf, Phactr4, Phb1, Phlda3, Pidd1, Pirb, Plaur, Plcg2, Pld1, Plekha4, Plk1, Plk3, Plpp2, Pmepa1, Pnp, Pnpla2, Pou4f2, Ptger4, Ptgs1, Ptpn6, Ptprc, Pycard, Qrfpr, Rab34, Rabep2, Rac2, Racgap1, Rasal3, Rassf4, Rbbp8, Rcn3, Rgs1, Rigi, Rin3, Ripk2, Ripk3, Rnf213, Rps27l, Rsad2, Rtkn, Rtkn2, Runx3, S100a4, Saa3, Scrib, Sema3b, Sema3e, Serpine1, Sh3bp1, Sh3bp2, Sh3tc2, Shc1, Shkbp1, Siglec1, Sigmar1, Sinhcaf, Six1, Slc12a7, Slc15a3, Slc31a1, Snap23, Sncg, Socs1, Socs3, Sox10, Sp100, Spdl1, Spi1, Spn, Stard13, Stat1, Stat3, Stat4, Stat6, Stx11, Tbc1d10c, Tcim, Tcirg1, Tedc1, Tgm2, Themis2, Timp1, Tle6, Tlr2, Tmbim4, Tmem106a, Tnfrsf13c, Tnfrsf1a, Tnfrsf1b, Tnfsf13b, Topbp1, Trex1, Trib3, Trim25, Trim30a, Trip10, Trip13, Trpv4, Tspan32, Tspo, Twist1, Tyrobp, Uaca, Unc93b1, Usp18, Vav1, Vdr, Vegfa, Vwf, Wnk4, Xlr4b, Zbp1, Zc3h12a, Zc3hav1, Zfp36, Zwilch
GO:0042592	homeostatic process	1747	127	96.49	0.0007	0.0123899	0.0726961	Acp5, Adam8, Adra1b, Akr1b1, Alox5, Angptl4, Anxa1, Aspscr1, Atox1, Atp2c2, B2m, Bbs12, Birc5, Btk, Calca, Ccl2, Ccl5, Ccr1, Ccr2, Ccr7, Cd40, Cd74, Cdkn2a, Cebpb, Col11a2, Col2a1, Col9a1, Csk, Ctsh, Ctss, Cxcl10, Cxcl11, Cxcl9, Cyba, Dbh, Epsti1, Ero1a, Fabp5, Fbn1, Fbn2, Fcer1g, Fcgr2b, Fcgr4, Frrs1, Gata3, Gdf15, Gpx2, Grn, Haao, Hcar2, Hk3, Hmga1, Hmgb2, Hmox1, Hps6, Icam1, Igf2bp2, Il1b, Il2rg, Il7, Isg15, Itgb1, Jak3, Jam3, Kcnn4, Lama4, Lcn2, Lilrb4a, Lrrc8e, Mecr, Mfsd2a, Mir142hg, Myc, Napsa, Nubp1, Oas1a, Oas1b, Oas1c, Oas1g, Ormdl2, Pirb, Plac8, Plcg2, Pnpla2, Prdx4, Ptger4, Ptgs1, Ptpn6, Ptprc, Pygl, Rab34, Rac2, Racgap1, Rcn3, Ripk3, Scrib, Slc11a1, Slc12a7, Slc1a5, Slc2a1, Slc31a1, Slc39a4, Slc4a5, Spi1, Stat1, Stat3, Stat4, Stat6, Tal1, Tbxas1, Tcirg1, Tgm2, Tmc6, Tmem119, Tmem14c, Tmem165, Tnfrsf13c, Tnfsf13b, Trpv4, Tspo, Twist1, Txnrd1, Ube2c, Vdr, Vegfa, Wnk4, Zfp36
GO:0007010	cytoskeleton organization	1447	105	79.92	0.00219	0.0332858	0.0725639	Aif1, Ajuba, Anxa1, Arhgef1, Arpc1b, Aspm, Aurka, Aurkb, Avil, Birc5, Bst2, Capg, Casp4, Ccdc88b, Ccl12, Ccl7, Ccr7, Cdc20, Cdca8, Cdk1, Cdk2, Cenpa, Cenpe, Cfap65, Chek1, Chek2, Ckap2, Csrp2, Dlgap5, Dnaaf5, Dynlt1b, Ect2, Epb41l4a, Espl1, Espn, Fes, Fgd2, Fgr, Fhod1, Flnc, Fmnl3, Gen1, Hax1, Hck, Icam1, Iqgap3, Itgb1, Jam3, Katna1, Kif11, Kif15, Kif18b, Kif20a, Kif23, Kifc1, Knstrn, Krt8, Lcp1, Lsp1, Misp, Msrb1, Myo19, Myo1f, Myo1g, Ndc80, Nes, Nubp1, Nusap1, Pacsin2, Parp3, Phactr4, Phldb1, Plk1, Plk3, Plk4, Ppfibp1, Prc1, Prph, Pstpip2, Ptger4, Pycard, Rac2, Racgap1, Rcc1, Rtkn, S100a10, Sapcd2, Sh3bp1, Shc1, Spdl1, Stard13, Tacc3, Tagln2, Tle6, Tlr2, Tpm3-rs7, Tpx2, Trpv4, Tspan32, Tuba1b, Tuba1c, Tubb6, Tyrobp, Uhrf1, Wdr62
GO:0009893	positive regulation of metabolic process	3433	249	189.62	1.1e-06	3.71737e-05	0.0725313	Acod1, Adam8, Adam9, Adra1b, Agpat2, Aif1, Ajuba, Alx1, Angptl4, Anxa1, Anxa2, Apobec1, Arid3c, Aspscr1, Atad2, Aurka, Aurkb, B2m, Bank1, Bcl3, Birc3, Birc5, Bmal2, Btk, C3, C3ar1, Casp1, Casp4, Casp8, Ccdc88b, Ccl2, Ccl5, Ccn1, Ccna2, Ccnd3, Ccr2, Ccr7, Cct3, Cd14, Cd1d1, Cd274, Cd40, Cd74, Cd84, Cdc20, Cdk1, Cdk2, Cdk4, Cdkn2a, Cdt1, Cebpb, Cebpd, Cela1, Cenpe, Cenpk, Chek2, Chil3, Ciita, Cited1, Ckap2, Clec4n, Clec7a, Clspn, Creb3l2, Ctsh, Cul4b, Cxcl1, Cyba, Cybb, Cyp2j6, Dab2, Dbf4, Dbh, Ddx21, Dhx58, E2f2, E2f8, Ect2, Efcab7, Elf1, Emilin1, Erbb3, Fabp5, Fbn1, Fbxo7, Fcer1g, Fcgr1, Fcgr2b, Fgd2, Fgr, Fhod1, Fn1, Foxm1, Fpr2, Frmd8, Gata3, Gata6, Gbp5, Gdf15, Gpnmb, Grn, Gsdmd, H2-M3, H2-T23, Hax1, Helz2, Hmga1, Hmgb2, Hmox1, Hmx2, Hoxa4, Hoxb4, Hoxd4, Hoxd8, Hpse, Hspb1, Icam1, Id3, Ifi203, Ifi206, Ifi208, Ifi209, Ifi213, Ifih1, Ifrd1, Igf2bp2, Igfbp3, Igtp, Ikbke, Il12rb1, Il17rc, Il1b, Il2rg, Il7, Iqgap3, Irf1, Irf7, Irf8, Irgm1, Irgm2, Isg15, Itgb1, Itgb2, Jak3, Jchain, Kif14, Klrk1, Kpna2, Lbh, Lcn2, Lgals9, Lhx4, Lsm1, Ly9, Maff, Mdfic, Mfsd2a, Mmp12, Mndal, Mov10, Myc, Nfkb2, Nkd2, Nmi, Nod1, Nsun5, Nup85, Nupr1, Oas1a, Oas1b, Oas1c, Oas1g, Oas3, Olig1, Olig2, Osm, P2ry6, Parp14, Parp3, Parp9, Pax5, Pdcd5-ps, Pf4, Phb1, Plac8, Plaur, Plcg2, Pld1, Plk1, Plk3, Pnp, Pnpla2, Pnpt1, Pou4f2, Ptger4, Ptprc, Ptx3, Pycard, Rad51ap1, Rcn3, Rfc3, Rigi, Ripk2, Ripk3, Rps27l, Rsad2, Runx3, S100a10, Scrib, Sec16b, Serpine1, Shc1, Six1, Slc11a1, Sox10, Sp100, Spi1, Spn, Stat1, Stat3, Stat4, Stat6, Taf4b, Tal1, Tcim, Tlr2, Tmem106a, Tmem119, Tnfrsf13c, Tnfrsf1a, Tnfrsf1b, Top2a, Tpx2, Trib3, Trim25, Trim30a, Trpv4, Tspo, Twist1, Tyrobp, Uhrf1, Unc93b1, Vdr, Vegfa, Wnk4, Xrcc5, Zc3h12a, Zc3hav1, Zfp36
GO:0007154	cell communication	5511	399	304.39	3.5e-11	2.63362e-09	0.0724007	Acod1, Acp3, Adam15, Adam8, Adam9, Adcy7, Adgra3, Adgre1, Adm, Adra1b, Aif1, Ajuba, Akr1b1, Alox5, Angpt2, Anxa1, Anxa4, Apba3, Arhgap11a, Arhgap22, Arhgap30, Arhgap45, Arhgap9, Arhgef1, Artn, Aspm, Aurka, Aurkb, Bank1, Bcl2a1b, Bcl2a1d, Bcl2l14, Bcl3, Bik, Birc3, Birc5, Btk, Bub1, C1ql4, C3, C3ar1, Calca, Casp1, Casp4, Casp8, Ccl12, Ccl2, Ccl5, Ccl7, Ccn1, Ccna2, Ccnd3, Ccne1, Ccnq, Ccr1, Ccr2, Ccr7, Cd109, Cd14, Cd180, Cd274, Cd300lf, Cd3g, Cd40, Cd63, Cd74, Cd79b, Cd84, Cdc20, Cdc6, Cdca8, Cdk1, Cdk2, Cdk4, Cdkn2a, Cdt1, Cebpb, Cela1, Cenpe, Cep55, Chek1, Chek2, Cited1, Clec4n, Clec7a, Clspn, Col2a1, Commd4, Cr2, Csf2rb, Csk, Ctsd, Ctsh, Cxcl1, Cxcl10, Cxcl11, Cxcl16, Cxcl9, Cyba, Cybb, Cyp2j6, Dab2, Dbh, Ddx21, Ddx60, Depdc1a, Depdc1b, Depdc7, Dgka, Dhh, Dhx58, Dll3, Dock8, Dok1, Dynlt1b, E2f2, Ect2, Eda2r, Efcab7, Egfl7, Eif4ebp1, Elf1, Eme1, Emilin1, Erbb3, Ero1a, Fabp5, Fam114a1, Fbn1, Fbn2, Fbxo2, Fbxo7, Fcer1g, Fcgr1, Fcgr2b, Fcgr4, Fermt3, Fgd2, Fgfrl1, Fgr, Fignl1, Fn1, Foxm1, Fpr2, Frmd8, Fyb1, Gata3, Gata6, Gbp2, Gbp5, Gbp7, Gdf15, Gen1, Gm12250, Gmip, Gpnmb, Gpr141, Gpr84, Gprc5a, Grn, Guca1a, Gzma, Gzmb, H2-M3, Haspin, Hax1, Hcar2, Hck, Hells, Herc4, Hmga1, Hmgb2, Hmox1, Hpse, Hspb1, Hspg2, Htra2, Icam1, Ifi203, Ifi204, Ifi206, Ifi208, Ifi209, Ifi213, Ifi27, Ifi27l2a, Ifi35, Ifih1, Ifitm2, Ifitm3, Ift27, Igfbp2, Igfbp3, Igtp, Iigp1, Ikbke, Il12rb1, Il15ra, Il17rc, Il1b, Il2rb, Il2rg, Il7, Iqgap3, Irf1, Irf7, Irgm1, Irgm2, Isg15, Itga4, Itgal, Itgb1, Itgb2, Itprip, Jak3, Jam3, Jpt2, Kcnn4, Kif14, Klhl6, Klrk1, Knl1, Kntc1, Kpna2, Krt8, Lbh, Lcn2, Lcp1, Lcp2, Lgals1, Lgals3, Lgals9, Lgmn, Lilrb4a, Loxl3, Lpar2, Lrrc8e, Lsp1, Ly6c2, Map4k1, Mctp2, Mdfic, Mlkl, Mmp12, Mmp2, Mndal, Mob3a, Ms4a6b, Ms4a6c, Ms4a6d, Mvb12a, Mvp, Myc, Myo1g, Myof, Ndc80, Nfkb2, Nkd2, Nkg7, Nmi, Nod1, Nop2, Nucb1, Nup85, Nupr1, Oas1a, Oas1b, Oas1c, Oas1g, Oas3, Oasl2, Olfml3, Or6c208, Osm, Ostf1, P2ry6, P4hb, Pacsin2, Parp14, Parp9, Pbk, Pdcd5-ps, Pf4, Pgf, Phactr4, Phb1, Phlda3, Pidd1, Pirb, Plaur, Plcg2, Pld1, Plekha4, Plk1, Plk3, Plpp2, Pmepa1, Pnp, Pnpla2, Pou4f2, Ptger4, Ptgs1, Ptpn6, Ptprc, Pycard, Qrfpr, Rab34, Rabep2, Rac2, Racgap1, Rasal3, Rassf4, Rbbp8, Rcn3, Rgs1, Rigi, Rin3, Ripk2, Ripk3, Rnf213, Rps27l, Rsad2, Rtkn, Rtkn2, Runx3, S100a4, Saa3, Scrib, Sema3b, Sema3e, Serpine1, Sh3bp1, Sh3bp2, Sh3tc2, Shc1, Shkbp1, Siglec1, Sigmar1, Sinhcaf, Six1, Slc12a7, Slc15a3, Slc31a1, Snap23, Sncg, Socs1, Socs3, Sox10, Sp100, Spdl1, Spi1, Spn, Stard13, Stat1, Stat3, Stat4, Stat6, Stx11, Tbc1d10c, Tcim, Tcirg1, Tedc1, Tgm2, Themis2, Timp1, Tle6, Tlr2, Tmbim4, Tmem106a, Tnfrsf13c, Tnfrsf1a, Tnfrsf1b, Tnfsf13b, Topbp1, Trex1, Trib3, Trim25, Trim30a, Trip10, Trip13, Trpv4, Tspan32, Tspo, Twist1, Tyrobp, Uaca, Unc93b1, Usp18, Vav1, Vdr, Vegfa, Vwf, Wnk4, Xlr4b, Zbp1, Zc3h12a, Zc3hav1, Zfp36, Zwilch
GO:0022414	reproductive process	1463	105	80.81	0.00309	0.043663	0.0717703	Acod1, Adam15, Adamts1, Adcy7, Adm, Angpt2, Aspm, Aurka, B4galt1, Bik, Birc5, C3, Calca, Casp4, Ccl2, Ccne1, Cct3, Cd9, Cdc20, Cdk2, Cebpb, Cenpc1, Cenpe, Cenps, Cfap65, Cip2a, Cks2, Crtap, Dbh, Dhh, E2f8, Eme1, Espl1, Exo1, Fbn2, Fignl1, Gata3, Gata6, Grn, H19, H2-Q7, Haspin, Herc4, Hmga1, Hmgb2, Hrob, Icam1, Ift27, Igfbp2, Il1b, Itgb1, Jam3, Klc3, Knl1, Krt8, Lgals9, Maged2, Mcm2, Mcm3, Mcm6, Mki67, Mmp12, Mmp2, Ncaph, Ndc80, Nudt1, Nup107, Nupr1, Osm, Pafah1b3, Pax5, Phb1, Pkmyt1, Plaur, Plk1, Plk4, Pnma5, Pou4f2, Prdx4, Ptger4, Ptx3, Racgap1, Rad18, Rad51ap1, Rai14, Rbbp8, Rrm1, Serpine1, Sgo2a, Slc2a1, Stat3, Taf4b, Timp1, Tle6, Tmem119, Top2a, Topbp1, Trip13, Vdr, Vegfa, Xlr, Xlr3a, Xlr3b, Xlr4b, Zmynd15
GO:0023051	regulation of signaling	3442	244	190.11	8.3e-06	0.000242878	0.070889	Acod1, Acp3, Adam8, Adam9, Adm, Adra1b, Ajuba, Akr1b1, Alox5, Anxa1, Anxa2, Arhgap22, Arhgap45, Aspm, Aurka, Aurkb, Bank1, Bcl2l14, Bcl3, Birc3, Birc5, Btk, Bub1, C1ql4, C3, Casp1, Casp4, Casp8, Ccl2, Ccl5, Ccn1, Ccnq, Ccr1, Ccr2, Ccr7, Cd109, Cd14, Cd180, Cd300lf, Cd40, Cd63, Cd74, Cd84, Cdc20, Cdca8, Cdkn2a, Cep55, Chek2, Clec4n, Clec7a, Col2a1, Csk, Ctsd, Ctsh, Cyba, Cyp2j6, Dab2, Dbh, Ddx21, Ddx60, Depdc1b, Dhh, Dhx58, Dll3, Dock8, Dok1, Dynlt1b, Eda2r, Efcab7, Egfl7, Elf1, Emilin1, Erbb3, Fabp5, Fbn1, Fbn2, Fbxo2, Fbxo7, Fcgr2b, Fgd2, Fgfrl1, Fgr, Fignl1, Fn1, Foxm1, Fpr2, Frmd8, Gata3, Gata6, Gbp2, Gbp5, Gbp7, Gdf15, Gen1, Gm12250, Gmip, Gpnmb, Gprc5a, Guca1a, H2-M3, Hax1, Hcar2, Hells, Herc4, Hmga1, Hmgb2, Hmox1, Hpse, Hspb1, Htra2, Icam1, Ifi203, Ifi206, Ifi208, Ifi209, Ifi213, Ifi35, Igfbp2, Igfbp3, Igtp, Ikbke, Il1b, Il7, Iqgap3, Irf1, Irf7, Irgm1, Irgm2, Isg15, Itgal, Itgb1, Itprip, Jak3, Jpt2, Kcnn4, Kif14, Knl1, Lbh, Lgals3, Lgals9, Lgmn, Lilrb4a, Loxl3, Lpar2, Map4k1, Mctp2, Mdfic, Mmp12, Mmp2, Mndal, Mvb12a, Mvp, Myc, Myof, Ndc80, Nkd2, Nmi, Nod1, Nop2, Nupr1, Oas1a, Oas1b, Oas1c, Oas1g, Oas3, Osm, P2ry6, P4hb, Pacsin2, Parp14, Parp9, Pbk, Phactr4, Phb1, Phlda3, Pidd1, Pirb, Plaur, Plcg2, Plekha4, Plk3, Pmepa1, Ptger4, Ptpn6, Ptprc, Pycard, Rab34, Rasal3, Rcn3, Rgs1, Ripk2, Ripk3, Rnf213, Rsad2, Rtkn2, Runx3, S100a4, Scrib, Sema3e, Serpine1, Sh3bp1, Sh3tc2, Shc1, Shkbp1, Siglec1, Sinhcaf, Slc15a3, Sncg, Socs1, Socs3, Sox10, Sp100, Spi1, Stard13, Stat1, Stat3, Tbc1d10c, Tcim, Tcirg1, Tedc1, Tgm2, Timp1, Tle6, Tlr2, Tmbim4, Tmem106a, Tnfrsf1a, Trex1, Trim25, Trim30a, Trpv4, Tspan32, Tspo, Twist1, Tyrobp, Uaca, Usp18, Vav1, Vdr, Vegfa, Vwf, Zbp1, Zc3h12a, Zc3hav1
GO:0051246	regulation of protein metabolic process	1856	131	102.51	0.00179	0.0278434	0.0705819	Adam8, Adam9, Aif1, Ajuba, Anxa2, Aspscr1, Aurka, Bank1, Bcl3, Birc3, Birc5, C3, Casp8, Ccl5, Ccn1, Ccnd3, Ccr7, Cd109, Cd40, Cd74, Cd84, Cdc20, Cdk4, Cdkn2a, Cenpe, Chek2, Clec4n, Clec7a, Clspn, Crtap, Cstb, Ctsh, Ctsz, Cul4b, Dab2, Dysf, Ect2, Eif4ebp1, Fbn1, Fbxo2, Fbxo7, Fgd2, Fgr, Fn1, Gbp4, Gpnmb, Gprc5a, Grn, Gzmb, Hax1, Hmg20b, Hspb1, Hspg2, Icam1, Igf2bp2, Igfbp3, Igtp, Il1b, Il7, Iqgap3, Irf1, Irgm1, Irgm2, Isg15, Itgb1, Itgb2, Jak3, Kif14, Laptm4b, Lilrb4a, Mvp, Nkd2, Nmi, Nsun5, Nupr1, Odc1, Osm, P3h1, Parp10, Parp14, Parp9, Pbk, Phb1, Pip5kl1, Pirb, Plaur, Plcg2, Pld1, Plk1, Plk3, Psmb8, Psme1, Psme2, Ptger4, Ptpn6, Ptprc, Ptx3, Pus7, Pycard, Rcn3, Rigi, Ripk2, Ripk3, Rps27l, S100a10, Scrib, Serpine1, Serping1, Serpinh1, Shmt1, Slc11a1, Socs1, Socs3, Spn, Stat3, Tcim, Timp1, Tmem119, Tnfrsf1a, Tnfrsf1b, Tpx2, Trib3, Trim30a, Tspo, Tyms, Uhrf1, Vegfa, Wnk4, Xrcc5, Zc3h12a, Zfp36
GO:0010646	regulation of cell communication	3446	242	190.33	1.8e-05	0.0004875	0.0702263	Acod1, Acp3, Adam8, Adam9, Adm, Adra1b, Ajuba, Akr1b1, Alox5, Anxa1, Arhgap22, Arhgap45, Aspm, Aurka, Aurkb, Bank1, Bcl2l14, Bcl3, Birc3, Birc5, Btk, Bub1, C1ql4, C3, Casp1, Casp4, Casp8, Ccl2, Ccl5, Ccn1, Ccnq, Ccr1, Ccr2, Ccr7, Cd109, Cd14, Cd180, Cd300lf, Cd40, Cd63, Cd74, Cd84, Cdc20, Cdca8, Cdkn2a, Cep55, Chek2, Clec4n, Clec7a, Col2a1, Csk, Ctsd, Ctsh, Cyba, Cyp2j6, Dab2, Dbh, Ddx21, Ddx60, Depdc1b, Dhh, Dhx58, Dll3, Dock8, Dok1, Dynlt1b, Eda2r, Efcab7, Egfl7, Elf1, Emilin1, Erbb3, Fabp5, Fbn1, Fbn2, Fbxo2, Fbxo7, Fcgr2b, Fgd2, Fgfrl1, Fgr, Fignl1, Fn1, Foxm1, Fpr2, Frmd8, Gata3, Gata6, Gbp2, Gbp5, Gbp7, Gdf15, Gen1, Gm12250, Gmip, Gpnmb, Gprc5a, Guca1a, H2-M3, Hax1, Hcar2, Hells, Herc4, Hmga1, Hmgb2, Hmox1, Hpse, Hspb1, Htra2, Icam1, Ifi203, Ifi206, Ifi208, Ifi209, Ifi213, Ifi35, Igfbp2, Igfbp3, Igtp, Ikbke, Il1b, Il7, Iqgap3, Irf1, Irf7, Irgm1, Irgm2, Isg15, Itgal, Itgb1, Itprip, Jak3, Jpt2, Kcnn4, Kif14, Knl1, Lbh, Lgals3, Lgals9, Lgmn, Lilrb4a, Loxl3, Lpar2, Map4k1, Mctp2, Mdfic, Mmp12, Mmp2, Mndal, Mvb12a, Mvp, Myc, Myof, Ndc80, Nkd2, Nmi, Nod1, Nop2, Nupr1, Oas1a, Oas1b, Oas1c, Oas1g, Oas3, Osm, P2ry6, P4hb, Pacsin2, Parp14, Parp9, Pbk, Phactr4, Phb1, Phlda3, Pidd1, Pirb, Plaur, Plcg2, Plekha4, Plk3, Pmepa1, Ptger4, Ptpn6, Ptprc, Pycard, Rab34, Rasal3, Rcn3, Rgs1, Ripk2, Ripk3, Rnf213, Rsad2, Rtkn2, Runx3, S100a4, Sema3e, Serpine1, Sh3bp1, Sh3tc2, Shc1, Shkbp1, Siglec1, Sinhcaf, Slc15a3, Sncg, Socs1, Socs3, Sox10, Sp100, Spi1, Stard13, Stat1, Stat3, Tbc1d10c, Tcim, Tcirg1, Tedc1, Tgm2, Timp1, Tle6, Tlr2, Tmbim4, Tmem106a, Tnfrsf1a, Trex1, Trim25, Trim30a, Trpv4, Tspan32, Tspo, Twist1, Tyrobp, Uaca, Usp18, Vav1, Vdr, Vegfa, Vwf, Zbp1, Zc3h12a, Zc3hav1
GO:0032501	multicellular organismal process	6540	459	361.23	3.7e-11	2.75695e-09	0.0701835	9630013A20Rik, Acan, Acod1, Acp3, Acp5, Adam15, Adam8, Adam9, Adamts1, Adcy7, Adm, Adra1b, Agpat2, Ahcy, Aif1, Akr1b1, Alox5, Alx1, Angpt2, Angptl2, Angptl4, Anxa1, Anxa2, Anxa4, Ap5z1, Apba3, Aprt, Arhgap22, Artn, Asf1b, Aspm, Atg9b, Atpsckmt, Aurka, Avil, B2m, B4galt1, Bank1, Batf2, Batf3, Bbs12, Bcl2a1d, Bcl3, Bik, Birc5, Borcs8, Bst2, Btk, C1qa, C1qc, C3, C3ar1, Calca, Calhm6, Capg, Car6, Casp1, Casp4, Casp8, Ccdc88b, Ccl12, Ccl2, Ccl5, Ccn1, Ccnd3, Ccr1, Ccr2, Ccr7, Cd109, Cd14, Cd151, Cd180, Cd1d1, Cd274, Cd300lf, Cd3g, Cd40, Cd63, Cd74, Cd79b, Cd84, Cd9, Cdc20, Cdk1, Cdkn2a, Cebpb, Cebpd, Cela1, Cers2, Cfb, Chadl, Chek1, Chil3, Cip2a, Cited1, Cks1b, Cks2, Clec4a2, Clec4n, Clec7a, Col11a1, Col11a2, Col2a1, Col5a2, Col8a1, Col9a1, Cpa3, Cr2, Creb3l2, Cryba4, Csk, Cstb, Ctsh, Ctss, Ctsz, Cubn, Cul4b, Cxcl10, Cyba, Cybb, Cyp2j6, Dab2, Dbh, Ddx21, Dhh, Dhx58, Dll3, Dock8, Dynlt1b, Dysf, E2f2, E2f8, Ect2, Egfl7, Elf1, Emilin1, Epsti1, Erap1, Erbb3, Erdr1x, Espn, Exo1, Fabp5, Fam114a1, Fbn1, Fbn2, Fbxo7, Fcer1g, Fcgr1, Fcgr2b, Fcgr4, Fermt3, Fes, Fgfrl1, Fgl2, Fgr, Fignl1, Fmnl3, Fn1, Foxm1, Frmd8, Gata3, Gata6, Gbp4, Gbp5, Gbp7, Gdf15, Gins1, Gins4, Gpnmb, Gpx2, Grn, Gsdmd, Guca1a, H19, H2-Aa, H2-Ab1, H2-D1, H2-DMa, H2-DMb1, H2-Eb1, H2-Eb2, H2-K1, H2-M3, H2-Q7, H2-T23, Hax1, Hcar2, Hells, Hmg20b, Hmga1, Hmgb2, Hmox1, Hmx2, Hoxa3, Hoxa4, Hoxb4, Hoxd1, Hoxd4, Hoxd8, Hps6, Hpse, Hsd17b2, Hspb1, Hspg2, Htra2, Icam1, Id3, Ifi203, Ifi204, Ifi206, Ifi208, Ifi209, Ifi213, Ifi35, Ifih1, Ifitm2, Ifrd1, Ift27, Igf2bp2, Igfbp2, Igfbp3, Igkc, Igtp, Ikbke, Il12rb1, Il15ra, Il17rc, Il1b, Il2rg, Il7, Impdh2, Iqgap3, Irf1, Irf7, Irf8, Irgm1, Irgm2, Isg15, Itga4, Itgal, Itgb1, Itgb2, Jak3, Jam3, Jchain, Katna1, Kcnn4, Kif14, Kif20b, Klk8, Klrk1, Kpna2, Krt8, Lama4, Laptm4b, Lbh, Lcn2, Lcp1, Lcp2, Lgals1, Lgals3, Lgals9, Lgmn, Lhx4, Lilrb4a, Loxl3, Lsm1, Lst1, Ly9, Maff, Maged2, Mcam, Mfsd2a, Mir142hg, Mki67, Mmp12, Mmp15, Mmp2, Mndal, Mov10, Msr1, Mthfd1l, Myc, Myo1f, Napsa, Nes, Nfkb2, Nkg7, Nmi, Nod1, Nop2, Nsun5, Nudt1, Nup107, Nup160, Nup85, Nupr1, Oas1a, Oas1b, Oas1c, Oas1g, Oas3, Odc1, Olig1, Olig2, Or6c208, Osm, P3h1, Parp3, Pax5, Pf4, Pgf, Pgk1, Phactr4, Phb1, Phf19, Phldb1, Piezo2, Pirb, Pkdcc, Pla2g2f, Plac8, Plaur, Plcg2, Pld4, Plk4, Plod3, Pnp, Pnpt1, Pole, Pon3, Pou4f2, Ppcs, Ppib, Ppil1, Prdx4, Prrg4, Psmb10, Ptger4, Ptgs1, Ptpn14, Ptpn18, Ptpn6, Ptprc, Ptx3, Pycard, Rac2, Racgap1, Rasal3, Rbbp8, Rcn3, Recql4, Rigi, Ripk2, Ripk3, Rnf213, Rrm1, Rrm2, Rsad2, Rtp4, Runx3, S100a10, Scpep1, Scrib, Sec24d, Sema3b, Sema3e, Serpine1, Serping1, Serpinh1, Sh3tc2, Shc1, Siglec1, Sigmar1, Sinhcaf, Six1, Skap2, Slamf7, Slc11a1, Slc1a5, Slc26a2, Slc2a1, Slc31a1, Slc4a5, Slfn2, Smoc1, Smtn, Snap23, Sncg, Socs1, Socs3, Sod3, Sox10, Sp100, Spi1, Spn, Ssc5d, Stard13, Stat1, Stat3, Stat4, Stat6, Strc, Stx11, Sytl2, Tacc3, Tal1, Tbc1d10c, Tbxas1, Tcim, Tcirg1, Tgfbi, Tgm2, Thbs2, Themis2, Timp1, Tle6, Tlr2, Tm4sf1, Tmbim4, Tmem106a, Tmem119, Tmem120a, Tmem14c, Tmem176a, Tnfaip2, Tnfaip8l2, Tnfrsf13c, Tnfrsf1a, Tnfrsf1b, Tnfsf13b, Top2a, Tpm3-rs7, Trex1, Trim30a, Trip10, Trpv4, Tspan32, Tspo, Twist1, Txnrd1, Tyms, Tyrobp, Ugdh, Unc93b1, Vav1, Vdr, Vegfa, Vwa1, Vwf, Wdr62, Wnk4, Xaf1, Xlr3b, Xrcc5, Zc3h12a, Zc3hav1, Zfp36
GO:0016043	cellular component organization	6508	451	359.46	5.1e-10	3.16677e-08	0.0692993	Acan, Acp3, Adam15, Adam8, Adam9, Adamts1, Adamts14, Adm, Aebp1, Aif1, Ajuba, Anapc4, Anxa1, Anxa2, Ap5z1, Apobec1, Apobec3, Arhgap22, Arhgef1, Arpc1b, Artn, Asf1b, Aspm, Atad2, Atg9b, Atpsckmt, Aurka, Aurkb, Avil, B2m, B4galt1, Bbs12, Bcl2a1b, Bcl2a1d, Bcl3, Bik, Bin2, Bin3, Birc5, Borcs8, Bst2, Btk, Bub1, C1qa, C1qb, C1qc, C2, C3, Capg, Casp1, Casp4, Ccdc88b, Ccl12, Ccl2, Ccl5, Ccl7, Ccn1, Ccne1, Ccr7, Cct3, Cd14, Cd151, Cd300lf, Cd53, Cd63, Cd74, Cd9, Cdc20, Cdc45, Cdc6, Cdca5, Cdca8, Cdk1, Cdk2, Cdk4, Cdkn2a, Cdt1, Cenpa, Cenpc1, Cenpe, Cenpi, Cenpk, Cenps, Cep55, Cers2, Cfap65, Chadl, Chaf1b, Chek1, Chek2, Ciita, Cip2a, Ckap2, Cks2, Clec7a, Col11a1, Col11a2, Col15a1, Col16a1, Col2a1, Col5a2, Col8a1, Col9a1, Col9a2, Creb3l2, Crtap, Csf2rb, Csk, Csrp2, Cstb, Ctsd, Ctss, Cul4b, Cxcl10, Cxcl16, Cxcl9, Cyba, Cyp2j6, Dab2, Ddx21, Ddx27, Ddx31, Ddx39a, Dhx58, Dlgap5, Dnaaf5, Dnph1, Dynlt1b, Dysf, Ect2, Eif4ebp1, Eme1, Emilin1, Emp1, Emp3, Epb41l4a, Ero1a, Espl1, Espn, Esyt1, Fbxo7, Fcer1g, Fcgr1, Fcgr2b, Fermt3, Fes, Fgd2, Fgr, Fhod1, Fignl1, Flnc, Fmnl3, Fn1, Fpr2, Gata3, Gbp2, Gbp5, Gdf15, Gemin4, Gen1, Gm12185, Gm12250, Gmnn, Grn, Gsdmd, H19, H2-Aa, H2-Ab1, H2-D1, H2-DMa, H2-DMb1, H2-Eb1, H2-Eb2, H2-K1, H2-M3, H2ac24, Haspin, Hax1, Hck, Hells, Helz2, Hmg20b, Hmga1, Hmgb2, Hps3, Hps6, Hspb1, Hspg2, Htra2, Icam1, Ifi203, Ifi206, Ifi208, Ifi209, Ifi213, Ifi27, Ifi27l2a, Ifi47, Ifih1, Ifrd1, Ift27, Igfbp3, Igtp, Iigp1, Ikbke, Il15ra, Il1b, Il2rb, Il2rg, Iqgap3, Irgm1, Irgm2, Isg15, Itga4, Itgb1, Itgb2, Jak3, Jam3, Jchain, Katna1, Kcnn4, Kif11, Kif14, Kif15, Kif18b, Kif20a, Kif20b, Kif22, Kif23, Kifc1, Klc3, Klk8, Knl1, Knstrn, Kntc1, Krt8, Laptm4b, Lcn2, Lcp1, Lgals1, Lgals3, Lgmn, Lhx4, Loxl3, Lpcat2, Lrrc8e, Lsp1, Lst1, Map4k1, Mcm2, Mcm3, Mcm6, Mettl17, Mfsd2a, Misp, Mki67, Mlkl, Mmp12, Mmp15, Mmp2, Mms22l, Mndal, Mov10, Msr1, Msrb1, Msto1, Mx2, Myc, Myo19, Myo1f, Myo1g, Myof, Ncaph, Ndc80, Neat1, Nes, Nfkb2, Nkd2, Nop2, Npm3, Nsmce2, Nubp1, Nup107, Nup85, Nupr1, Nusap1, Oas1a, Oas1b, Oas1c, Oas1g, Olig1, Olig2, Osm, P3h1, P4ha3, Pacsin2, Parp10, Parp3, Pbk, Pdcd5-ps, Pf4, Phactr4, Phb1, Phf19, Phldb1, Pi4k2b, Piezo1, Pif1, Pkdcc, Pkmyt1, Plaur, Plcg2, Pld1, Plin2, Plk1, Plk3, Plk4, Plod2, Plod3, Pnma5, Pnp, Pnpla2, Pnpt1, Polr1e, Pou4f2, Ppfibp1, Prc1, Prdx4, Prph, Pstpip2, Ptger4, Ptpn14, Ptpn18, Ptpn6, Ptprc, Ptx3, Pycard, Rab19, Rab34, Rabep2, Rac2, Racgap1, Rad51ap1, Rcc1, Recql4, Rigi, Rin3, Ripk2, Ripk3, Rnaseh1, Rnf213, Rps27l, Rrm1, Rrm2, Rtkn, Rtp4, Rubcnl, Runx3, S100a10, Sapcd2, Scfd1, Scrib, Sec16b, Sec24d, Sema3b, Sema3e, Septin9, Serpine1, Serpinh1, Sgo2a, Sh3bp1, Sh3tc2, Shc1, Shkbp1, Shmt1, Sigmar1, Six1, Slc11a1, Slc12a7, Slc1a5, Slc2a1, Slc31a1, Smoc1, Snap23, Sncg, Sp100, Spdl1, Spi1, Stard13, Stat1, Stat3, Strc, Stx11, Syngr2, Tacc3, Taf4b, Tagln2, Tal1, Tap2, Tapbp, Tbc1d31, Tcirg1, Tgfbi, Tgm2, Tgtp1, Tgtp2, Thbs2, Timm9, Tjap1, Tk1, Tle6, Tlr2, Tmed3, Tmem120a, Tmem165, Tnfrsf1a, Tnfrsf1b, Tonsl, Top2a, Topbp1, Tpm3-rs7, Tpx2, Tram2, Trex1, Trim30a, Trip10, Trip13, Trpv4, Tspan32, Tspo, Ttc39aos1, Tuba1b, Tuba1c, Tubb6, Tyrobp, Ube2c, Ugdh, Uhrf1, Vav1, Vcpkmt, Vegfa, Vwa1, Wdr62, Wnk4, Xaf1, Xlr3b, Xlr4b, Xrcc5, Zc3h12a, Zfp469, Zwilch
GO:0009653	anatomical structure morphogenesis	2727	188	150.62	0.00054	0.0100103	0.0689402	Acan, Acp5, Adam15, Adam8, Adam9, Adamts1, Adm, Ajuba, Alox5, Alx1, Angpt2, Angptl4, Anxa1, Anxa2, Arhgap22, Artn, Atg9b, Aurka, B4galt1, Bcl3, Bin3, C3, C3ar1, Casp1, Casp8, Ccl12, Ccl2, Ccl5, Ccl7, Ccn1, Ccr2, Cd109, Cd151, Cd40, Cd53, Cd9, Cdkn2a, Cebpb, Cela1, Cited1, Col11a1, Col11a2, Col2a1, Col5a2, Col8a1, Col9a1, Csrp2, Ctsh, Ctsz, Cxcl10, Cxcl9, Cybb, Dab2, Dll3, Dynlt1b, Dysf, E2f2, E2f8, Ect2, Egfl7, Emilin1, Erap1, Fam114a1, Fbn1, Fbn2, Fes, Fgfrl1, Fgr, Flnc, Fmnl3, Fn1, Foxm1, Gata3, Gata6, Gdf15, Gmnn, Grn, H2-DMa, H2-M3, Hck, Hmga1, Hmox1, Hmx2, Hoxa3, Hoxa4, Hoxb4, Hoxd4, Hoxd8, Hpse, Hspb1, Hspg2, Icam1, Id3, Ifrd1, Igtp, Il1b, Irgm1, Irgm2, Itga4, Itgb1, Itgb2, Jam3, Kif14, Kif20b, Klhl6, Klk8, Krt8, Lcn2, Lgals3, Lhx4, Lst1, Mcam, Mfsd2a, Mki67, Mmp12, Mmp15, Mmp2, Mov10, Mthfd1l, Myc, Myo19, Nes, Nfkb2, Nop2, Pacsin2, Pax5, Pf4, Pgf, Pgk1, Phactr4, Phldb1, Pkdcc, Plod3, Pou4f2, Psmb10, Ptger4, Ptpn14, Ptpn18, Ptpn6, Rac2, Recql4, Rnf213, Runx3, Sapcd2, Scfd1, Scrib, Sema3b, Sema3e, Serpine1, Serpinh1, Sh3bp1, Shc1, Six1, Slc31a1, Socs3, Sox10, Sp100, Spi1, Stard13, Stat1, Stat3, Stat6, Strc, Tal1, Tcirg1, Tgfbi, Tgm2, Thbs2, Tlr2, Tm4sf1, Tmem119, Tnfaip2, Tnfrsf13c, Tnfrsf1a, Tnfrsf1b, Tnfsf13b, Trex1, Trpv4, Twist1, Txnrd1, Tyrobp, Ugdh, Unc93b1, Vdr, Vegfa, Wnk4, Xlr3b, Zc3h12a
GO:0048468	cell development	3006	206	166.03	0.00038	0.00733818	0.0685296	9630013A20Rik, Acan, Adam8, Adamts1, Adm, Adra1b, Akr1b1, Alx1, Angpt2, Anxa1, Anxa2, Ap5z1, Apobec3, Artn, Aspm, Aurka, Avil, B2m, B4galt1, Batf2, Batf3, Bcl2a1d, Bcl3, Bin3, Btk, C1qa, C1qc, C3, Calca, Casp4, Casp8, Ccl5, Ccr1, Ccr2, Ccr7, Cd109, Cd1d1, Cd300lf, Cd3g, Cd74, Cd79b, Cdc20, Cdk1, Cdkn2a, Cebpb, Cebpd, Cers2, Cfap65, Cip2a, Clec7a, Col11a1, Cr2, Creb3l2, Csrp2, Cul4b, Cxcl1, Dab2, Dhh, Dll3, Dynlt1b, Dysf, Epsti1, Erbb3, Fbn1, Fbxo7, Fcer1g, Fcgr2b, Fes, Fgl2, Flnc, Fn1, Gata3, Grn, H19, H2-Aa, H2-D1, H2-DMa, H2-K1, H2-M3, Hax1, Hells, Herc6, Hmga1, Hmgb2, Hoxb4, Hpse, Hspb1, Htra2, Icam1, Ifi203, Ifi206, Ifi208, Ifi209, Ifi213, Ifrd1, Ift27, Igkc, Igtp, Il15ra, Il1b, Il2rg, Il7, Irf1, Irf8, Irgm1, Isg15, Itga4, Itgb1, Jak3, Jam3, Katna1, Kif14, Kif20b, Klc3, Klk8, Krt8, Lgals1, Lgals9, Lhx4, Lilrb4a, Loxl3, Lst1, Ly9, Mfsd2a, Mmp2, Mndal, Mov10, Myc, Myof, Nsun5, Olig1, Olig2, P3h1, Pf4, Phactr4, Pirb, Plcg2, Pld4, Plod3, Pnp, Pou4f2, Ptger4, Ptpn6, Ptprc, Ptx3, Pus7, Rac2, Racgap1, Ripk2, Ripk3, Rsad2, Rtkn2, Runx3, S100a10, Scrib, Sema3b, Sema3e, Serpinh1, Sh3tc2, Shc1, Six1, Slc1a5, Slc4a5, Socs1, Sox10, Spi1, Spn, Stat1, Stat3, Stat4, Stat6, Strc, Tacc3, Taf4b, Tal1, Tcim, Tcirg1, Tgm2, Tle6, Tlr2, Tmem14c, Tmem176a, Tnfrsf1a, Tnfrsf1b, Tnfsf13b, Top2a, Trex1, Trip10, Trip13, Trpv4, Tspo, Twist1, Tyms, Tyrobp, Ugdh, Vav1, Vegfa, Wdr62, Xlr, Xlr3a, Xlr3b, Xlr4b, Xrcc5, Zc3h12a, Zfp36, Zmynd15
GO:0071840	cellular component organization or biogenesis	6698	457	369.95	3.7e-09	1.99005e-07	0.0682293	Acan, Acp3, Adam15, Adam8, Adam9, Adamts1, Adamts14, Adm, Aebp1, Aif1, Ajuba, Anapc4, Anxa1, Anxa2, Ap5z1, Apobec1, Apobec3, Arhgap22, Arhgef1, Arpc1b, Artn, Asf1b, Aspm, Atad2, Atg9b, Atpsckmt, Aurka, Aurkb, Avil, B2m, B4galt1, Bbs12, Bcl2a1b, Bcl2a1d, Bcl3, Bik, Bin2, Bin3, Birc5, Borcs8, Bst2, Btk, Bub1, C1qa, C1qb, C1qc, C2, C3, Capg, Casp1, Casp4, Ccdc88b, Ccl12, Ccl2, Ccl5, Ccl7, Ccn1, Ccne1, Ccr7, Cct3, Cd14, Cd151, Cd300lf, Cd53, Cd63, Cd74, Cd9, Cdc20, Cdc45, Cdc6, Cdca5, Cdca8, Cdk1, Cdk2, Cdk4, Cdkn2a, Cdt1, Cenpa, Cenpc1, Cenpe, Cenpi, Cenpk, Cenps, Cep55, Cers2, Cfap65, Chadl, Chaf1b, Chek1, Chek2, Ciita, Cip2a, Ckap2, Cks2, Clec7a, Col11a1, Col11a2, Col15a1, Col16a1, Col2a1, Col5a2, Col8a1, Col9a1, Col9a2, Creb3l2, Crtap, Csf2rb, Csk, Csrp2, Cstb, Ctsd, Ctss, Cul4b, Cxcl10, Cxcl16, Cxcl9, Cyba, Cyp2j6, Dab2, Ddx21, Ddx27, Ddx31, Ddx39a, Dhx58, Dlgap5, Dnaaf5, Dnph1, Dynlt1b, Dysf, Ect2, Eif4ebp1, Eme1, Emilin1, Emp1, Emp3, Epb41l4a, Ero1a, Espl1, Espn, Esyt1, Fbxo7, Fcer1g, Fcgr1, Fcgr2b, Fermt3, Fes, Fgd2, Fgr, Fhod1, Fignl1, Flnc, Fmnl3, Fn1, Fpr2, Gata3, Gbp2, Gbp5, Gdf15, Gemin4, Gen1, Gm12185, Gm12250, Gmnn, Grn, Gsdmd, H19, H2-Aa, H2-Ab1, H2-D1, H2-DMa, H2-DMb1, H2-Eb1, H2-Eb2, H2-K1, H2-M3, H2ac24, Haspin, Hax1, Hck, Hells, Helz2, Hmg20b, Hmga1, Hmgb2, Hps3, Hps6, Hspb1, Hspg2, Htra2, Icam1, Ifi203, Ifi206, Ifi208, Ifi209, Ifi213, Ifi27, Ifi27l2a, Ifi47, Ifih1, Ifrd1, Ift27, Igfbp3, Igtp, Iigp1, Ikbke, Il15ra, Il1b, Il2rb, Il2rg, Iqgap3, Irgm1, Irgm2, Isg15, Itga4, Itgb1, Itgb2, Jak3, Jam3, Jchain, Katna1, Kcnn4, Kif11, Kif14, Kif15, Kif18b, Kif20a, Kif20b, Kif22, Kif23, Kifc1, Klc3, Klk8, Knl1, Knstrn, Kntc1, Krt8, Laptm4b, Lcn2, Lcp1, Lgals1, Lgals3, Lgmn, Lhx4, Loxl3, Lpcat2, Lrrc8e, Lsp1, Lst1, Map4k1, Mcm2, Mcm3, Mcm6, Mettl17, Mfsd2a, Misp, Mki67, Mlkl, Mmp12, Mmp15, Mmp2, Mms22l, Mndal, Mov10, Msr1, Msrb1, Msto1, Mx2, Myc, Myo19, Myo1f, Myo1g, Myof, Ncaph, Ndc80, Neat1, Nes, Nfkb2, Nkd2, Nop16, Nop2, Nop56, Npm3, Nsmce2, Nsun5, Nubp1, Nup107, Nup85, Nupr1, Nusap1, Oas1a, Oas1b, Oas1c, Oas1g, Olig1, Olig2, Ormdl2, Osm, P3h1, P4ha3, Pacsin2, Parp10, Parp3, Pbk, Pdcd5-ps, Pf4, Phactr4, Phb1, Phf19, Phldb1, Pi4k2b, Piezo1, Pif1, Pkdcc, Pkmyt1, Plaur, Plcg2, Pld1, Plin2, Plk1, Plk3, Plk4, Plod2, Plod3, Pnma5, Pnp, Pnpla2, Pnpt1, Polr1e, Pou4f2, Ppfibp1, Prc1, Prdx4, Prph, Pstpip2, Ptger4, Ptpn14, Ptpn18, Ptpn6, Ptprc, Ptx3, Pycard, Rab19, Rab34, Rabep2, Rac2, Racgap1, Rad51ap1, Rbis, Rcc1, Recql4, Rigi, Rin3, Ripk2, Ripk3, Rnaseh1, Rnf213, Rplp0, Rps27l, Rrm1, Rrm2, Rtkn, Rtp4, Rubcnl, Runx3, S100a10, Sapcd2, Scfd1, Scrib, Sec16b, Sec24d, Sema3b, Sema3e, Septin9, Serpine1, Serpinh1, Sgo2a, Sh3bp1, Sh3tc2, Shc1, Shkbp1, Shmt1, Sigmar1, Six1, Slc11a1, Slc12a7, Slc1a5, Slc2a1, Slc31a1, Smoc1, Snap23, Sncg, Sp100, Spdl1, Spi1, Stard13, Stat1, Stat3, Strc, Stx11, Syngr2, Tacc3, Taf4b, Tagln2, Tal1, Tap2, Tapbp, Tbc1d31, Tcirg1, Tgfbi, Tgm2, Tgtp1, Tgtp2, Thbs2, Timm9, Tjap1, Tk1, Tle6, Tlr2, Tmed3, Tmem120a, Tmem165, Tnfrsf1a, Tnfrsf1b, Tonsl, Top2a, Topbp1, Tpm3-rs7, Tpx2, Tram2, Trex1, Trim30a, Trip10, Trip13, Trpv4, Tspan32, Tspo, Ttc39aos1, Tuba1b, Tuba1c, Tubb6, Tyrobp, Ube2c, Ugdh, Uhrf1, Vav1, Vcpkmt, Vegfa, Vwa1, Wdr62, Wnk4, Xaf1, Xlr3b, Xlr4b, Xrcc5, Zc3h12a, Zfp469, Zwilch
GO:0030154	cell differentiation	4295	292	237.23	2.3e-05	0.000603651	0.067986	9630013A20Rik, Acan, Adam15, Adam8, Adamts1, Adm, Adra1b, Akr1b1, Alox5, Alx1, Angpt2, Anxa1, Anxa2, Anxa4, Ap5z1, Apobec3, Arhgap22, Artn, Aspm, Aurka, Avil, B2m, B4galt1, Batf2, Batf3, Bbs12, Bcl2a1d, Bcl3, Bin3, Btk, C1qa, C1qc, C1ql4, C3, Calca, Casp1, Casp4, Casp8, Cchcr1, Ccl12, Ccl2, Ccl5, Ccn1, Ccne1, Ccr1, Ccr2, Ccr7, Cd109, Cd1d1, Cd300lf, Cd3g, Cd53, Cd63, Cd74, Cd79b, Cd9, Cdc20, Cdk1, Cdkn2a, Cebpb, Cebpd, Cela1, Cers2, Cfap65, Chadl, Cip2a, Cited1, Clec7a, Col11a1, Col11a2, Col2a1, Col5a2, Col8a1, Cr2, Creb3l2, Csk, Csrp2, Cul4b, Cxcl1, Cxcl10, Cxcl9, Dab2, Dhh, Dll3, Dnph1, Dynlt1b, Dysf, E2f8, Ect2, Eda2r, Egfl7, Elf1, Epsti1, Erbb3, Ero1a, Fbn1, Fbn2, Fbxo7, Fcer1g, Fcgr2b, Fes, Fgl2, Fgr, Fignl1, Flnc, Fn1, Foxm1, Gata3, Gata6, Gdf15, Gpnmb, Grn, H19, H2-Aa, H2-D1, H2-DMa, H2-K1, H2-M3, Hax1, Hck, Hells, Herc4, Herc6, Hmg20b, Hmga1, Hmgb2, Hmx2, Hoxb4, Hoxd1, Hoxd4, Hpse, Hspb1, Hspg2, Htra2, Icam1, Id3, Ifi203, Ifi204, Ifi206, Ifi208, Ifi209, Ifi213, Ifrd1, Ift27, Igfbp2, Igfbp3, Igkc, Igtp, Il15ra, Il1b, Il2rg, Il7, Irf1, Irf8, Irgm1, Isg15, Itga4, Itgb1, Jak3, Jam3, Katna1, Kif14, Kif20b, Klc3, Klk8, Klrk1, Krt8, Lama4, Lbh, Lgals1, Lgals3, Lgals9, Lhx4, Lilrb4a, Loxl3, Lsm1, Lst1, Ly9, Maff, Mfsd2a, Mmp15, Mmp2, Mndal, Mov10, Msr1, Myc, Myof, Nfkb2, Nsun5, Nupr1, Olig1, Olig2, P3h1, Pax5, Pf4, Pgf, Pgk1, Phactr4, Phf19, Phldb1, Piezo1, Pirb, Pkdcc, Plac8, Plaur, Plcg2, Pld4, Plk4, Plod3, Pnp, Pou4f2, Psmb8, Ptger4, Ptgs1, Ptpn6, Ptprc, Ptx3, Pus7, Rac2, Racgap1, Rai14, Ripk2, Ripk3, Rsad2, Rtkn2, Runx3, S100a10, Scrib, Sema3b, Sema3e, Serpine1, Serpinh1, Sh3bp1, Sh3tc2, Shc1, Sinhcaf, Six1, Slc1a5, Slc26a2, Slc4a5, Smoc1, Socs1, Socs3, Sox10, Spi1, Spn, Stat1, Stat3, Stat4, Stat6, Strc, Tacc3, Taf4b, Tagln2, Tal1, Tcim, Tcirg1, Tgfbi, Tgm2, Tle6, Tlr2, Tmem119, Tmem120a, Tmem14c, Tmem176a, Tnfaip2, Tnfrsf1a, Tnfrsf1b, Tnfsf13b, Top2a, Trex1, Trib3, Trip10, Trip13, Trpv4, Tspo, Twist1, Tyms, Tyrobp, Ugdh, Vav1, Vdr, Vegfa, Wdr62, Xlr, Xlr3a, Xlr3b, Xlr4b, Xrcc5, Zc3h12a, Zfp36, Zmynd15
GO:0048869	cellular developmental process	4296	292	237.28	2.4e-05	0.00062774	0.0679702	9630013A20Rik, Acan, Adam15, Adam8, Adamts1, Adm, Adra1b, Akr1b1, Alox5, Alx1, Angpt2, Anxa1, Anxa2, Anxa4, Ap5z1, Apobec3, Arhgap22, Artn, Aspm, Aurka, Avil, B2m, B4galt1, Batf2, Batf3, Bbs12, Bcl2a1d, Bcl3, Bin3, Btk, C1qa, C1qc, C1ql4, C3, Calca, Casp1, Casp4, Casp8, Cchcr1, Ccl12, Ccl2, Ccl5, Ccn1, Ccne1, Ccr1, Ccr2, Ccr7, Cd109, Cd1d1, Cd300lf, Cd3g, Cd53, Cd63, Cd74, Cd79b, Cd9, Cdc20, Cdk1, Cdkn2a, Cebpb, Cebpd, Cela1, Cers2, Cfap65, Chadl, Cip2a, Cited1, Clec7a, Col11a1, Col11a2, Col2a1, Col5a2, Col8a1, Cr2, Creb3l2, Csk, Csrp2, Cul4b, Cxcl1, Cxcl10, Cxcl9, Dab2, Dhh, Dll3, Dnph1, Dynlt1b, Dysf, E2f8, Ect2, Eda2r, Egfl7, Elf1, Epsti1, Erbb3, Ero1a, Fbn1, Fbn2, Fbxo7, Fcer1g, Fcgr2b, Fes, Fgl2, Fgr, Fignl1, Flnc, Fn1, Foxm1, Gata3, Gata6, Gdf15, Gpnmb, Grn, H19, H2-Aa, H2-D1, H2-DMa, H2-K1, H2-M3, Hax1, Hck, Hells, Herc4, Herc6, Hmg20b, Hmga1, Hmgb2, Hmx2, Hoxb4, Hoxd1, Hoxd4, Hpse, Hspb1, Hspg2, Htra2, Icam1, Id3, Ifi203, Ifi204, Ifi206, Ifi208, Ifi209, Ifi213, Ifrd1, Ift27, Igfbp2, Igfbp3, Igkc, Igtp, Il15ra, Il1b, Il2rg, Il7, Irf1, Irf8, Irgm1, Isg15, Itga4, Itgb1, Jak3, Jam3, Katna1, Kif14, Kif20b, Klc3, Klk8, Klrk1, Krt8, Lama4, Lbh, Lgals1, Lgals3, Lgals9, Lhx4, Lilrb4a, Loxl3, Lsm1, Lst1, Ly9, Maff, Mfsd2a, Mmp15, Mmp2, Mndal, Mov10, Msr1, Myc, Myof, Nfkb2, Nsun5, Nupr1, Olig1, Olig2, P3h1, Pax5, Pf4, Pgf, Pgk1, Phactr4, Phf19, Phldb1, Piezo1, Pirb, Pkdcc, Plac8, Plaur, Plcg2, Pld4, Plk4, Plod3, Pnp, Pou4f2, Psmb8, Ptger4, Ptgs1, Ptpn6, Ptprc, Ptx3, Pus7, Rac2, Racgap1, Rai14, Ripk2, Ripk3, Rsad2, Rtkn2, Runx3, S100a10, Scrib, Sema3b, Sema3e, Serpine1, Serpinh1, Sh3bp1, Sh3tc2, Shc1, Sinhcaf, Six1, Slc1a5, Slc26a2, Slc4a5, Smoc1, Socs1, Socs3, Sox10, Spi1, Spn, Stat1, Stat3, Stat4, Stat6, Strc, Tacc3, Taf4b, Tagln2, Tal1, Tcim, Tcirg1, Tgfbi, Tgm2, Tle6, Tlr2, Tmem119, Tmem120a, Tmem14c, Tmem176a, Tnfaip2, Tnfrsf1a, Tnfrsf1b, Tnfsf13b, Top2a, Trex1, Trib3, Trip10, Trip13, Trpv4, Tspo, Twist1, Tyms, Tyrobp, Ugdh, Vav1, Vdr, Vegfa, Wdr62, Xlr, Xlr3a, Xlr3b, Xlr4b, Xrcc5, Zc3h12a, Zfp36, Zmynd15
GO:0051234	establishment of localization	4400	298	243.03	2.5e-05	0.000647246	0.0677273	Adam8, Adam9, Adm, Aif1, Alox5, Anxa1, Anxa2, Ap5z1, Apba3, Apobec1, Aprt, Aspscr1, Atg9b, Atox1, Atp2c2, Atp6v0e, Atpsckmt, Aurkb, B2m, Bbs12, Bcl3, Bin2, Bin3, Birc5, Borcs8, Btk, C2, C3, Calhm6, Ccdc88b, Cchcr1, Ccl12, Ccl2, Ccl5, Ccr1, Ccr2, Ccr7, Cct3, Cd14, Cd151, Cd300lf, Cd3g, Cd63, Cd74, Cd84, Cd9, Cdca5, Cdca8, Cdk1, Cdk2, Cdkn2a, Cdt1, Cebpb, Cenpa, Cenpc1, Cenpe, Cenpf, Cep55, Cited1, Clec7a, Cope, Creb3l2, Csk, Ctsd, Ctss, Cubn, Cxcl1, Cxcl10, Cxcl11, Cxcl16, Cxcl9, Cyba, Cybb, Dab2, Ddx39a, Dennd1c, Dynlt1b, Dysf, Ect2, Edem1, Efcab7, Erbb3, Ero1a, Esyt1, Fabp5, Fbn1, Fbxo7, Fcer1g, Fcgr1, Fcgr2b, Fcgr4, Fes, Fgr, Fhod1, Fkbp15, Fpr2, Fxyd5, G6pc3, Gata3, Gbp2, Gbp4, Gbp5, Grn, Gsdmd, H2-DMa, Hcar2, Hck, Hmga1, Hmmr, Hmox1, Hps3, Hps6, Hpse, Hspb1, Hspg2, Icam1, Ifi27, Ifitm3, Ift27, Igf2bp2, Igfbp3, Igtp, Il15ra, Il1b, Il2rb, Il2rg, Irf8, Irgm1, Irgm2, Itga4, Itgal, Itgb1, Itgb2, Jak3, Kcnab3, Kcnn4, Kif14, Kif20a, Kif20b, Kif22, Kifc1, Klc3, Knl1, Knstrn, Kpna2, Laptm4b, Lcn2, Lcp1, Lgals3, Lgals3bp, Lgals9, Lilrb4a, Lrrc8e, Maged2, Mctp2, Mdfic, Mfsd10, Mfsd2a, Misp, Mmp12, Msr1, Mvb12a, Mx2, Myc, Myo19, Myo1f, Myo1g, Ncf4, Ndc80, Neurl3, Nkd2, Nkg7, Nucb1, Nup107, Nup160, Nup37, Nup43, Nup85, Nusap1, Nxf3, Osm, P2ry6, P3h1, P4hb, Pacsin2, Pdcd5-ps, Piezo1, Piezo2, Pkdcc, Pla2g2f, Plcg2, Pld1, Pld4, Plin2, Plk1, Plk3, Pnpt1, Pon3, Pou4f2, Pstpip1, Ptger4, Ptgs1, Ptpn14, Ptpn6, Ptprc, Ptx3, Pycard, Rab19, Rab34, Rabep2, Rac2, Racgap1, Rcn3, Rin3, Rpain, Rplp0, Rsad2, Rtp4, Rubcnl, S100a10, S100a6, Sapcd2, Scfd1, Scrib, Sec16b, Sec24d, Serpine1, Sft2d1, Sh3bp1, Sh3tc2, Siglec1, Sigmar1, Slc10a3, Slc11a1, Slc12a7, Slc15a3, Slc16a3, Slc1a5, Slc25a10, Slc25a13, Slc25a24, Slc25a39, Slc25a45, Slc26a2, Slc2a1, Slc31a1, Slc39a4, Slc47a1, Slc4a5, Slc50a1, Slc52a2, Slc5a8, Snap23, Sncg, Sp100, Spdl1, Spi1, Ssc5d, Stat3, Stx11, Svopl, Syngr2, Sytl2, Tacc3, Tap1, Tap2, Tbc1d10c, Tcirg1, Tcn2, Tgm2, Timm9, Tle6, Tlr2, Tmed3, Tmem120a, Tmem14c, Tmem165, Tnfaip2, Tnfrsf1a, Tnfrsf1b, Tomm5, Tram2, Trex1, Trib3, Trip10, Trpv4, Tspo, Tyrobp, Uaca, Unc93b1, Vav1, Vdr, Vegfa, Wnk4, Xlr4b, Zc3h12a, Zfp36, Zfp469
GO:0010468	regulation of gene expression	4417	299	243.97	2.5e-05	0.000647246	0.067693	A630001G21Rik, Acod1, Acp5, Adam8, Adcy7, Aebp1, Agpat2, Ahnak2, Aif1, Ajuba, Alox5, Alx1, Anxa1, Anxa2, Anxa4, Apba3, Apobec1, Apobec3, Arid3c, Atad2, Aurka, Aurkb, B2m, Bank1, Batf2, Batf3, Bcl3, Birc5, Bmal2, Bst2, Btk, C3, C3ar1, Calhm6, Casp1, Casp4, Casp8, Cc2d1b, Ccdc88b, Ccl2, Ccl5, Ccn1, Ccna2, Ccnd3, Ccne1, Ccnq, Ccr1, Ccr2, Ccr7, Cd14, Cd1d1, Cd274, Cd40, Cd74, Cd84, Cdca7l, Cdk1, Cdk2, Cdk4, Cdkn2a, Cebpb, Cebpd, Cela1, Cenpf, Cenpk, Chek1, Chek2, Chil3, Ciita, Cited1, Ckap2, Cks1b, Cks2, Clec4a2, Clec4n, Clec7a, Col2a1, Creb3l2, Csk, Ctsh, Ctsz, Cyba, Cybb, Cyp2j6, Dab2, Ddx21, Depdc1a, Dhh, Dhx58, Dysf, E2f2, E2f8, Efcab7, Eif4ebp1, Elf1, Emilin1, Erbb3, Fcer1g, Fcgr1, Fcgr2b, Fgr, Fhod1, Fkbp11, Fn1, Foxm1, Frmd8, Gata3, Gata6, Gbp4, Gbp5, Gbp7, Gmnn, Gpat2, Gpnmb, Gsdmd, Gzmb, H19, H2-M3, H2-T23, H2ac24, Hax1, Hck, Hells, Helz2, Hmg20b, Hmga1, Hmgb2, Hmox1, Hmx2, Hoxa3, Hoxa4, Hoxb4, Hoxd1, Hoxd4, Hoxd8, Hpse, Hspb1, Id3, Ifi203, Ifi204, Ifi206, Ifi208, Ifi209, Ifi213, Ifi27, Ifih1, Ifrd1, Igf2bp2, Igtp, Ikbke, Il12rb1, Il17rc, Il1b, Il2rg, Il7, Iqgap3, Irf1, Irf7, Irf8, Irgm1, Irgm2, Isg15, Jak3, Kcnn4, Klrk1, Kpna2, Laptm4b, Lbh, Lcn2, Lgals9, Lgmn, Lhx4, Lilrb4a, Loxl3, Lsm1, Ly9, Maff, Magea13, Maged2, Mdfic, Mmp12, Mndal, Mov10, Msr1, Myc, Nfkb2, Nkd2, Nmi, Nod1, Nsun5, Nup85, Nupr1, Oas1a, Oas1b, Oas1c, Oas1g, Oas3, Olig1, Olig2, Osm, Parp10, Parp14, Parp3, Parp9, Pax5, Pdcd5-ps, Pf4, Phb1, Phf19, Plac8, Plaur, Plcg2, Pld1, Pld4, Plk1, Plk3, Pnp, Pnpt1, Pou4f2, Ppib, Ppic, Ppil1, Ptger4, Ptpn6, Ptprc, Pus7, Pycard, Rbbp8, Rcor2, Rigi, Ripk2, Ripk3, Rps27l, Rsad2, Rtkn2, Runx3, S100a10, Scrib, Sec16b, Serpine1, Shc1, Shmt1, Siglec1, Sinhcaf, Six1, Slc11a1, Slc4a5, Slfn2, Socs1, Sox10, Sp100, Sp110, Sp140, Sp140l1, Sp140l2, Spi1, Spn, Ssc5d, Stat1, Stat3, Stat4, Stat6, Taf4b, Tal1, Tapbp, Tcf19, Tcirg1, Tle6, Tlr2, Tmem106a, Tmem119, Tnfrsf13c, Tnfrsf1a, Tnfrsf1b, Top2a, Trex1, Trib3, Trim25, Trim30a, Trim34a, Trpv4, Tspo, Twist1, Tyms, Tyrobp, Uaca, Uhrf1, Unc93b1, Vdr, Vegfa, Vgll3, Xaf1, Xrcc5, Zc3h12a, Zc3hav1, Zfp36, Zfp469, Zfp985, Zmynd15
GO:0048856	anatomical structure development	5724	384	316.16	1.6e-06	5.30152e-05	0.067086	9630013A20Rik, Acan, Acod1, Acp5, Adam15, Adam8, Adam9, Adamts1, Adm, Adra1b, Agpat2, Ajuba, Akr1b1, Alox5, Alx1, Angpt2, Angptl4, Anxa1, Anxa2, Anxa4, Ap5z1, Apba3, Apobec3, Aprt, Arhgap22, Artn, Asf1b, Aspm, Atg9b, Atp2c2, Aurka, Avil, B2m, B4galt1, Batf2, Batf3, Bcl2a1d, Bcl3, Bik, Bin3, Birc5, Borcs8, Btk, C1qa, C1qb, C1qc, C3, C3ar1, Calca, Capg, Casp1, Casp4, Casp8, Ccl12, Ccl2, Ccl5, Ccl7, Ccn1, Ccna2, Ccr1, Ccr2, Ccr7, Cd109, Cd151, Cd1d1, Cd300lf, Cd3g, Cd40, Cd53, Cd63, Cd74, Cd79b, Cd9, Cdc20, Cdk1, Cdkn2a, Cebpb, Cebpd, Cela1, Cenpf, Cep55, Cers2, Cfap65, Chadl, Chek1, Cip2a, Cited1, Cks1b, Cks2, Clec7a, Col11a1, Col11a2, Col2a1, Col5a2, Col8a1, Col9a1, Cpq, Cr2, Creb3l2, Cryba4, Csk, Csrp2, Cst6, Ctsh, Ctsz, Cubn, Cul4b, Cxcl1, Cxcl10, Cxcl9, Cybb, Dab2, Dhh, Dll3, Dnph1, Dynlt1b, Dysf, E2f2, E2f8, Ect2, Egfl7, Elovl1, Emilin1, Epsti1, Erap1, Erbb3, Ero1a, Exo1, Fam114a1, Fbn1, Fbn2, Fbxo7, Fcer1g, Fcgr2b, Fes, Fgfrl1, Fgl2, Fgr, Flnc, Fmnl3, Fn1, Foxm1, Gata3, Gata6, Gdf15, Gins1, Gins4, Gmnn, Gpnmb, Grn, H19, H2-Aa, H2-D1, H2-DMa, H2-K1, H2-M3, H2-Q7, H2-T10, H2-T23, Hax1, Hck, Hells, Herc6, Hmg20b, Hmga1, Hmgb2, Hmox1, Hmx2, Hoxa3, Hoxa4, Hoxb4, Hoxd1, Hoxd4, Hoxd8, Hpse, Hsd17b2, Hspb1, Hspg2, Htra2, Icam1, Id3, Ifi203, Ifi204, Ifi206, Ifi208, Ifi209, Ifi213, Ifitm2, Ifrd1, Ift27, Igf2bp2, Igfbp3, Igkc, Igtp, Il15ra, Il1b, Il2rg, Il7, Iqgap3, Irf1, Irf8, Irgm1, Irgm2, Isg15, Itga4, Itgb1, Itgb2, Jak3, Jam3, Katna1, Kif14, Kif20b, Klc3, Klhl6, Klk8, Krt8, Lama4, Lbh, Lcn2, Lcp1, Lgals1, Lgals3, Lgals9, Lhx4, Lilrb4a, Loxl3, Lsm1, Lst1, Ly9, Maff, Mcam, Mcm2, Mfsd2a, Mki67, Mmp12, Mmp15, Mmp2, Mndal, Mov10, Mthfd1l, Myc, Myo19, Myof, Nes, Nfkb2, Nop2, Nsun5, Nudt1, Nup107, Nup160, Nup85, Nupr1, Odc1, Olig1, Olig2, Osm, P3h1, Pacsin2, Parp3, Pax5, Pf4, Pgf, Pgk1, Phactr4, Phb1, Phldb1, Piezo1, Pirb, Pkdcc, Plaur, Plcg2, Pld4, Plk4, Plod3, Pnp, Pnpt1, Pole, Pou4f2, Ppib, Ppil1, Prdx4, Psmb10, Ptger4, Ptgs1, Ptpn14, Ptpn18, Ptpn6, Ptprc, Ptx3, Pus7, Rac2, Racgap1, Rbbp8, Rcn3, Recql4, Ripk2, Ripk3, Rnf213, Rplp0, Rrm1, Rrm2, Rsad2, Rtkn2, Runx3, S100a10, Sapcd2, Scfd1, Scrib, Sec24d, Sema3b, Sema3e, Serpine1, Serpinh1, Sh3bp1, Sh3tc2, Shc1, Sigmar1, Six1, Slc1a5, Slc26a2, Slc2a1, Slc31a1, Slc4a5, Smoc1, Socs1, Socs3, Sox10, Sp100, Spi1, Spn, Stard13, Stat1, Stat3, Stat4, Stat6, Strc, Tacc3, Taf4b, Tagln2, Tal1, Tcim, Tcirg1, Tgfbi, Tgm2, Thbs2, Timp1, Tle6, Tlr2, Tm4sf1, Tmem119, Tmem14c, Tmem176a, Tnfaip2, Tnfrsf13c, Tnfrsf1a, Tnfrsf1b, Tnfsf13b, Top2a, Trex1, Trip10, Trip13, Trpv4, Tspo, Twist1, Txnrd1, Tyms, Tyrobp, Ugdh, Unc93b1, Vav1, Vdr, Vegfa, Vwf, Wdr62, Wnk4, Xlr, Xlr3a, Xlr3b, Xlr4b, Xrcc5, Zc3h12a, Zfp36, Zfp469, Zmynd15
GO:0010556	regulation of macromolecule biosynthetic process	4528	303	250.1	5.4e-05	0.00128281	0.066917	A630001G21Rik, Acod1, Acp5, Adam8, Adcy7, Aebp1, Agpat2, Ahnak2, Aif1, Ajuba, Alox5, Alx1, Anxa1, Anxa2, Anxa4, Apba3, Apobec1, Apobec3, Arid3c, Atad2, Aurka, Aurkb, B2m, Bank1, Batf2, Batf3, Bcl3, Birc5, Bmal2, Bst2, Btk, C3, C3ar1, Calhm6, Casp1, Casp4, Casp8, Cc2d1b, Ccdc88b, Ccl2, Ccl5, Ccn1, Ccna2, Ccnd3, Ccne1, Ccnq, Ccr1, Ccr2, Ccr7, Cct3, Cd14, Cd1d1, Cd274, Cd40, Cd74, Cd84, Cdca7l, Cdk1, Cdk2, Cdk4, Cdkn2a, Cebpb, Cebpd, Cela1, Cenpf, Cenpk, Chek1, Chek2, Chil3, Ciita, Cited1, Ckap2, Cks1b, Cks2, Clec4a2, Clec4n, Clec7a, Col2a1, Creb3l2, Csk, Ctsh, Ctsz, Cyba, Cybb, Cyp2j6, Dab2, Ddx21, Depdc1a, Dhh, Dhx58, Dysf, E2f2, E2f8, Efcab7, Eif4ebp1, Elf1, Emilin1, Erbb3, Fcer1g, Fcgr1, Fcgr2b, Fgr, Fhod1, Fkbp11, Fn1, Foxm1, Frmd8, Gata3, Gata6, Gbp4, Gbp5, Gbp7, Gmnn, Gpat2, Gpnmb, Gsdmd, Gzmb, H19, H2-M3, H2-T23, H2ac24, Hax1, Hck, Hells, Helz2, Hmg20b, Hmga1, Hmgb2, Hmox1, Hmx2, Hoxa3, Hoxa4, Hoxb4, Hoxd1, Hoxd4, Hoxd8, Hpse, Hspb1, Id3, Ifi203, Ifi204, Ifi206, Ifi208, Ifi209, Ifi213, Ifi27, Ifih1, Ifrd1, Igf2bp2, Igtp, Ikbke, Il12rb1, Il17rc, Il1b, Il2rg, Il7, Iqgap3, Irf1, Irf7, Irf8, Irgm1, Irgm2, Isg15, Jak3, Kcnn4, Klrk1, Kpna2, Laptm4b, Lbh, Lcn2, Lgals9, Lgmn, Lhx4, Lilrb4a, Loxl3, Lsm1, Ly9, Maff, Magea13, Maged2, Mdfic, Mmp12, Mndal, Mov10, Msr1, Myc, Nfkb2, Nkd2, Nmi, Nod1, Nsun5, Nup85, Nupr1, Oas1a, Oas1b, Oas1c, Oas1g, Oas3, Olig1, Olig2, Ormdl2, Osm, Parp10, Parp14, Parp3, Parp9, Pax5, Pdcd5-ps, Pf4, Phb1, Phf19, Pif1, Plac8, Plaur, Plcg2, Pld1, Pld4, Plk1, Plk3, Pnp, Pnpt1, Pou4f2, Ppib, Ppic, Ppil1, Ptger4, Ptpn6, Ptprc, Pus7, Pycard, Rbbp8, Rcor2, Rfc3, Rigi, Ripk2, Ripk3, Rps27l, Rsad2, Rtkn2, Runx3, S100a10, Scrib, Sec16b, Serpine1, Shc1, Shmt1, Siglec1, Sinhcaf, Six1, Slc11a1, Slc4a5, Slfn2, Socs1, Sox10, Sp100, Sp110, Sp140, Sp140l1, Sp140l2, Spi1, Spn, Ssc5d, Stat1, Stat3, Stat4, Stat6, Taf4b, Tal1, Tapbp, Tcf19, Tcirg1, Tle6, Tlr2, Tmem106a, Tmem119, Tnfrsf13c, Tnfrsf1a, Tnfrsf1b, Top2a, Trex1, Trib3, Trim25, Trim30a, Trim34a, Trpv4, Tspo, Twist1, Tyms, Tyrobp, Uaca, Uhrf1, Unc93b1, Vdr, Vegfa, Vgll3, Xaf1, Xrcc5, Zc3h12a, Zc3hav1, Zfp36, Zfp469, Zfp985, Zmynd15
GO:0065007	biological regulation	10395	692	574.15	1.4e-15	2.05625e-13	0.0665705	A630001G21Rik, Acan, Acod1, Acp3, Acp5, Adam15, Adam8, Adam9, Adamts1, Adcy7, Adgra3, Adgre1, Adm, Adra1b, Aebp1, Agpat2, Ahnak2, Aif1, Ajuba, Akr1b1, Aldh3a1, Alox5, Alx1, Anapc4, Angpt2, Angptl2, Angptl4, Anxa1, Anxa2, Anxa4, Aoah, Apba3, Apobec1, Apobec3, Aprt, Arhgap11a, Arhgap22, Arhgap30, Arhgap45, Arhgap9, Arhgef1, Arid3c, Artn, Aspm, Aspscr1, Atad2, Atg9b, Atox1, Atp2c2, Atpsckmt, Aurka, Aurkb, Avil, B2m, B4galt1, Bank1, Batf2, Batf3, Bbs12, Bcl2a1b, Bcl2a1d, Bcl2l14, Bcl3, Bik, Bin3, Birc3, Birc5, Bmal2, Borcs8, Bst2, Btk, Bub1, C1qa, C1qb, C1qc, C1ql4, C1ra, C1rl, C1s1, C2, C3, C3ar1, C4b, Calca, Calhm6, Capg, Casp1, Casp4, Casp8, Cc2d1b, Ccdc88b, Ccl12, Ccl2, Ccl5, Ccl7, Ccn1, Ccna2, Ccnd3, Ccne1, Ccnq, Ccr1, Ccr2, Ccr7, Cct3, Cd109, Cd14, Cd151, Cd180, Cd1d1, Cd274, Cd300lf, Cd3g, Cd40, Cd52, Cd53, Cd63, Cd74, Cd79b, Cd84, Cd9, Cdc20, Cdc6, Cdca5, Cdca7l, Cdca8, Cdk1, Cdk2, Cdk4, Cdkn2a, Cdt1, Cebpb, Cebpd, Cela1, Cenpe, Cenpf, Cenpk, Cep55, Cers2, Cfb, Chadl, Chek1, Chek2, Chil3, Ciita, Cip2a, Cited1, Ckap2, Cks1b, Cks2, Clec4a2, Clec4n, Clec7a, Clspn, Col16a1, Col2a1, Col5a2, Col8a1, Commd4, Cpa3, Cpq, Cr2, Creb3l2, Crtap, Csf2rb, Csk, Cstb, Ctsd, Ctsh, Ctss, Ctsz, Cul4b, Cxcl1, Cxcl10, Cxcl11, Cxcl16, Cxcl9, Cyba, Cybb, Cyp2j6, Dab2, Dbf4, Dbh, Ddx21, Ddx60, Depdc1a, Depdc1b, Depdc7, Dgka, Dhh, Dhx58, Dlgap5, Dll3, Dnph1, Dock8, Dok1, Dpm3, Dram1, Dynlt1b, Dysf, E2f2, E2f8, Ect2, Eda2r, Edem1, Efcab7, Egfl7, Eif4ebp1, Elf1, Eme1, Emilin1, Erap1, Erbb3, Erdr1x, Ero1a, Espn, Etfbkmt, Fabp5, Fam114a1, Fbn1, Fbn2, Fbxo2, Fbxo7, Fcer1g, Fcgr1, Fcgr2b, Fcgr4, Fermt3, Fes, Fgd2, Fgfrl1, Fgl2, Fgr, Fhod1, Fignl1, Fkbp11, Fmnl3, Fn1, Foxm1, Fpr2, Frmd8, Fxyd5, Fyb1, Gata3, Gata6, Gbp2, Gbp3, Gbp4, Gbp5, Gbp7, Gdf15, Gen1, Gfus, Glrx, Gm12250, Gmip, Gmnn, Gpat2, Gpnmb, Gpr141, Gpr84, Gprc5a, Gpx2, Grn, Gsdmd, Guca1a, Gzma, Gzmb, H19, H2-Aa, H2-Ab1, H2-D1, H2-DMa, H2-DMb1, H2-Eb1, H2-Eb2, H2-K1, H2-M3, H2-Q4, H2-Q6, H2-Q7, H2-T22, H2-T23, H2ac24, Haspin, Hax1, Hcar2, Hck, Hells, Helz2, Herc4, Hk3, Hmg20b, Hmga1, Hmgb2, Hmox1, Hmx2, Hoxa3, Hoxa4, Hoxb4, Hoxd1, Hoxd4, Hoxd8, Hps6, Hpse, Hsd17b2, Hspb1, Hspg2, Htra2, Htra4, Iars1, Icam1, Id3, Ifi203, Ifi204, Ifi205, Ifi206, Ifi208, Ifi209, Ifi211, Ifi213, Ifi27, Ifi27l2a, Ifi30, Ifi35, Ifih1, Ifit2, Ifit3, Ifitm2, Ifitm3, Ifrd1, Ift27, Igf2bp2, Igfbp2, Igfbp3, Igtp, Iigp1, Ikbke, Il12rb1, Il15ra, Il17rc, Il1b, Il2rb, Il2rg, Il7, Iqgap3, Irf1, Irf7, Irf8, Irgm1, Irgm2, Isg15, Itga4, Itgal, Itgb1, Itgb2, Itprip, Jak3, Jam3, Jchain, Jpt2, Katna1, Kcnab3, Kcnn4, Kif11, Kif14, Kif18b, Kif20a, Kif20b, Kif23, Kifc1, Klhl6, Klk8, Klrk1, Knl1, Knstrn, Kntc1, Kpna2, Krt8, Lama4, Laptm4b, Lbh, Lcn2, Lcp1, Lcp2, Lgals1, Lgals3, Lgals9, Lgmn, Lhx4, Lilrb4a, Loxl3, Lpar2, Lrrc8e, Lsm1, Lsp1, Lst1, Ly6c2, Ly9, Maff, Magea13, Maged2, Map4k1, Mcam, Mctp2, Mdfic, Me2, Memo1, Mfsd2a, Miip, Misp, Mki67, Mlkl, Mmp12, Mmp2, Mndal, Mob3a, Mov10, Ms4a6b, Ms4a6c, Ms4a6d, Msr1, Mvb12a, Mvp, Mx2, Myc, Myo19, Myo1f, Myo1g, Myof, Ncaph, Ndc80, Nes, Nfkb2, Nkd2, Nkg7, Nmi, Nod1, Nop2, Nsmce2, Nsun5, Nubp1, Nucb1, Nup85, Nupr1, Nusap1, Oas1a, Oas1b, Oas1c, Oas1g, Oas3, Oasl2, Odc1, Olfml3, Olig1, Olig2, Or6c208, Orc5, Ormdl2, Osm, Ostf1, P2ry6, P3h1, P4hb, Pacsin2, Parp10, Parp14, Parp3, Parp9, Parpbp, Pax5, Pbk, Pdcd5-ps, Pf4, Pgf, Pgk1, Phactr4, Phb1, Phf19, Phlda1, Phlda3, Phldb1, Pidd1, Piezo1, Piezo2, Pif1, Pip5kl1, Pirb, Pkdcc, Pkmyt1, Pla2g2f, Plac8, Plaur, Plcg2, Pld1, Pld4, Plekha4, Plin2, Plk1, Plk3, Plk4, Plod3, Plpp2, Pmepa1, Pnp, Pnpla2, Pnpt1, Pon3, Pou4f2, Ppib, Ppic, Ppil1, Prc1, Prdx4, Prr11, Prrg4, Psmb8, Psme1, Psme2, Ptger4, Ptgs1, Ptpn14, Ptpn6, Ptprc, Ptx3, Pus7, Pvr, Pycard, Qrfpr, Rab34, Rabep2, Rac2, Racgap1, Rad18, Rad51ap1, Raet1d, Rasal3, Rassf4, Rbbp8, Rcc1, Rcn3, Rcor2, Recql4, Rfc3, Rgs1, Rigi, Rin3, Ripk2, Ripk3, Rnf213, Rplp0, Rps27l, Rrm1, Rrm2, Rsad2, Rtkn, Rtkn2, Rubcnl, Runx3, S100a10, S100a11, S100a4, Saa3, Sapcd2, Scfd1, Scpep1, Scrib, Sec16b, Sell, Sema3b, Sema3e, Septin9, Serpine1, Serping1, Serpinh1, Sgo2a, Sh3bp1, Sh3bp2, Sh3tc2, Shc1, Shkbp1, Shmt1, Siglec1, Sigmar1, Sinhcaf, Six1, Skap2, Slamf7, Slc11a1, Slc12a7, Slc15a3, Slc31a1, Slc4a5, Slfn2, Smoc1, Smtn, Snap23, Sncg, Socs1, Socs3, Sod3, Sox10, Sp100, Sp110, Sp140, Sp140l1, Sp140l2, Spdl1, Spi1, Spn, Ssc5d, Stard13, Stat1, Stat3, Stat4, Stat6, Stx11, Sytl2, Tacc3, Taf4b, Tal1, Tap1, Tap2, Tapbp, Tbc1d10c, Tbxas1, Tcf19, Tcim, Tcirg1, Tedc1, Tes, Tgm2, Thbs2, Themis2, Timp1, Tle6, Tlr2, Tmbim4, Tmc6, Tmem106a, Tmem119, Tmem14c, Tmem165, Tmem176a, Tnfaip8l2, Tnfrsf13c, Tnfrsf1a, Tnfrsf1b, Tnfsf13b, Top2a, Topbp1, Tpx2, Trex1, Trib3, Trim25, Trim30a, Trim34a, Trip10, Trip13, Trpv4, Tspan32, Tspo, Twist1, Txnrd1, Tyms, Tyrobp, Uaca, Ube2c, Uhrf1, Unc93b1, Usp18, Vars1, Vav1, Vcpkmt, Vdr, Vegfa, Vgll3, Vwf, Wdr62, Wnk4, Xaf1, Xlr3b, Xlr4b, Xrcc5, Zbp1, Zc3h12a, Zc3hav1, Zfp36, Zfp469, Zfp985, Zmynd15, Zswim7, Zwilch
GO:0050789	regulation of biological process	10062	669	555.76	2.7e-14	3.055e-12	0.0664878	A630001G21Rik, Acan, Acod1, Acp3, Acp5, Adam15, Adam8, Adam9, Adamts1, Adcy7, Adgra3, Adgre1, Adm, Adra1b, Aebp1, Agpat2, Ahnak2, Aif1, Ajuba, Akr1b1, Aldh3a1, Alox5, Alx1, Anapc4, Angpt2, Angptl4, Anxa1, Anxa2, Anxa4, Aoah, Apba3, Apobec1, Apobec3, Arhgap11a, Arhgap22, Arhgap30, Arhgap45, Arhgap9, Arhgef1, Arid3c, Artn, Aspm, Aspscr1, Atad2, Atox1, Atp2c2, Atpsckmt, Aurka, Aurkb, Avil, B2m, B4galt1, Bank1, Batf2, Batf3, Bbs12, Bcl2a1b, Bcl2a1d, Bcl2l14, Bcl3, Bik, Bin3, Birc3, Birc5, Bmal2, Bst2, Btk, Bub1, C1qa, C1qb, C1qc, C1ql4, C1ra, C1rl, C1s1, C2, C3, C3ar1, C4b, Calca, Calhm6, Capg, Casp1, Casp4, Casp8, Cc2d1b, Ccdc88b, Ccl12, Ccl2, Ccl5, Ccl7, Ccn1, Ccna2, Ccnd3, Ccne1, Ccnq, Ccr1, Ccr2, Ccr7, Cct3, Cd109, Cd14, Cd151, Cd180, Cd1d1, Cd274, Cd300lf, Cd3g, Cd40, Cd53, Cd63, Cd74, Cd79b, Cd84, Cd9, Cdc20, Cdc6, Cdca5, Cdca7l, Cdca8, Cdk1, Cdk2, Cdk4, Cdkn2a, Cdt1, Cebpb, Cebpd, Cela1, Cenpe, Cenpf, Cenpk, Cep55, Cers2, Cfb, Chadl, Chek1, Chek2, Chil3, Ciita, Cip2a, Cited1, Ckap2, Cks1b, Cks2, Clec4a2, Clec4n, Clec7a, Clspn, Col16a1, Col2a1, Col5a2, Col8a1, Commd4, Cr2, Creb3l2, Crtap, Csf2rb, Csk, Cstb, Ctsd, Ctsh, Ctss, Ctsz, Cul4b, Cxcl1, Cxcl10, Cxcl11, Cxcl16, Cxcl9, Cyba, Cybb, Cyp2j6, Dab2, Dbf4, Dbh, Ddx21, Ddx60, Depdc1a, Depdc1b, Depdc7, Dgka, Dhh, Dhx58, Dlgap5, Dll3, Dnph1, Dock8, Dok1, Dram1, Dynlt1b, Dysf, E2f2, E2f8, Ect2, Eda2r, Edem1, Efcab7, Egfl7, Eif4ebp1, Elf1, Eme1, Emilin1, Erap1, Erbb3, Erdr1x, Ero1a, Espn, Etfbkmt, Fabp5, Fam114a1, Fbn1, Fbn2, Fbxo2, Fbxo7, Fcer1g, Fcgr1, Fcgr2b, Fcgr4, Fermt3, Fes, Fgd2, Fgfrl1, Fgl2, Fgr, Fhod1, Fignl1, Fkbp11, Fmnl3, Fn1, Foxm1, Fpr2, Frmd8, Fxyd5, Fyb1, Gata3, Gata6, Gbp2, Gbp3, Gbp4, Gbp5, Gbp7, Gdf15, Gen1, Gfus, Gm12250, Gmip, Gmnn, Gpat2, Gpnmb, Gpr141, Gpr84, Gprc5a, Gpx2, Grn, Gsdmd, Guca1a, Gzma, Gzmb, H19, H2-Aa, H2-Ab1, H2-D1, H2-DMa, H2-DMb1, H2-Eb1, H2-Eb2, H2-K1, H2-M3, H2-Q4, H2-Q6, H2-Q7, H2-T22, H2-T23, H2ac24, Haspin, Hax1, Hcar2, Hck, Hells, Helz2, Herc4, Hk3, Hmg20b, Hmga1, Hmgb2, Hmox1, Hmx2, Hoxa3, Hoxa4, Hoxb4, Hoxd1, Hoxd4, Hoxd8, Hpse, Hspb1, Hspg2, Htra2, Htra4, Icam1, Id3, Ifi203, Ifi204, Ifi205, Ifi206, Ifi208, Ifi209, Ifi211, Ifi213, Ifi27, Ifi27l2a, Ifi30, Ifi35, Ifih1, Ifit2, Ifit3, Ifitm2, Ifitm3, Ifrd1, Ift27, Igf2bp2, Igfbp2, Igfbp3, Igtp, Iigp1, Ikbke, Il12rb1, Il15ra, Il17rc, Il1b, Il2rb, Il2rg, Il7, Iqgap3, Irf1, Irf7, Irf8, Irgm1, Irgm2, Isg15, Itga4, Itgal, Itgb1, Itgb2, Itprip, Jak3, Jam3, Jchain, Jpt2, Katna1, Kcnab3, Kcnn4, Kif11, Kif14, Kif18b, Kif20a, Kif20b, Kif23, Kifc1, Klhl6, Klk8, Klrk1, Knl1, Knstrn, Kntc1, Kpna2, Krt8, Lama4, Laptm4b, Lbh, Lcn2, Lcp1, Lcp2, Lgals1, Lgals3, Lgals9, Lgmn, Lhx4, Lilrb4a, Loxl3, Lpar2, Lrrc8e, Lsm1, Lsp1, Lst1, Ly6c2, Ly9, Maff, Magea13, Maged2, Map4k1, Mcam, Mctp2, Mdfic, Me2, Memo1, Mfsd2a, Miip, Misp, Mki67, Mlkl, Mmp12, Mmp2, Mndal, Mob3a, Mov10, Ms4a6b, Ms4a6c, Ms4a6d, Msr1, Mvb12a, Mvp, Mx2, Myc, Myo19, Myo1f, Myo1g, Myof, Ncaph, Ndc80, Nes, Nfkb2, Nkd2, Nkg7, Nmi, Nod1, Nop2, Nsmce2, Nsun5, Nubp1, Nucb1, Nup85, Nupr1, Nusap1, Oas1a, Oas1b, Oas1c, Oas1g, Oas3, Oasl2, Odc1, Olfml3, Olig1, Olig2, Or6c208, Orc5, Ormdl2, Osm, Ostf1, P2ry6, P3h1, P4hb, Pacsin2, Parp10, Parp14, Parp3, Parp9, Parpbp, Pax5, Pbk, Pdcd5-ps, Pf4, Pgf, Pgk1, Phactr4, Phb1, Phf19, Phlda1, Phlda3, Phldb1, Pidd1, Piezo1, Pif1, Pip5kl1, Pirb, Pkdcc, Pkmyt1, Pla2g2f, Plac8, Plaur, Plcg2, Pld1, Pld4, Plekha4, Plin2, Plk1, Plk3, Plk4, Plpp2, Pmepa1, Pnp, Pnpla2, Pnpt1, Pon3, Pou4f2, Ppib, Ppic, Ppil1, Prc1, Prdx4, Prr11, Psmb8, Psme1, Psme2, Ptger4, Ptgs1, Ptpn14, Ptpn6, Ptprc, Ptx3, Pus7, Pvr, Pycard, Qrfpr, Rab34, Rabep2, Rac2, Racgap1, Rad18, Rad51ap1, Raet1d, Rasal3, Rassf4, Rbbp8, Rcc1, Rcn3, Rcor2, Recql4, Rfc3, Rgs1, Rigi, Rin3, Ripk2, Ripk3, Rnf213, Rps27l, Rrm1, Rrm2, Rsad2, Rtkn, Rtkn2, Rubcnl, Runx3, S100a10, S100a11, S100a4, Saa3, Sapcd2, Scfd1, Scrib, Sec16b, Sell, Sema3b, Sema3e, Septin9, Serpine1, Serping1, Serpinh1, Sgo2a, Sh3bp1, Sh3bp2, Sh3tc2, Shc1, Shkbp1, Shmt1, Siglec1, Sigmar1, Sinhcaf, Six1, Skap2, Slamf7, Slc11a1, Slc12a7, Slc15a3, Slc31a1, Slc4a5, Slfn2, Smoc1, Smtn, Snap23, Sncg, Socs1, Socs3, Sox10, Sp100, Sp110, Sp140, Sp140l1, Sp140l2, Spdl1, Spi1, Spn, Ssc5d, Stard13, Stat1, Stat3, Stat4, Stat6, Stx11, Sytl2, Tacc3, Taf4b, Tal1, Tap1, Tap2, Tapbp, Tbc1d10c, Tbxas1, Tcf19, Tcim, Tcirg1, Tedc1, Tes, Tgm2, Thbs2, Themis2, Timp1, Tle6, Tlr2, Tmbim4, Tmem106a, Tmem119, Tmem14c, Tmem176a, Tnfaip8l2, Tnfrsf13c, Tnfrsf1a, Tnfrsf1b, Tnfsf13b, Top2a, Topbp1, Tpx2, Trex1, Trib3, Trim25, Trim30a, Trim34a, Trip10, Trip13, Trpv4, Tspan32, Tspo, Twist1, Txnrd1, Tyms, Tyrobp, Uaca, Ube2c, Uhrf1, Unc93b1, Usp18, Vav1, Vdr, Vegfa, Vgll3, Vwf, Wdr62, Wnk4, Xaf1, Xlr3b, Xlr4b, Xrcc5, Zbp1, Zc3h12a, Zc3hav1, Zfp36, Zfp469, Zfp985, Zmynd15, Zwilch
GO:0009889	regulation of biosynthetic process	4708	313	260.04	6.4e-05	0.00149024	0.0664826	A630001G21Rik, Acod1, Acp5, Adam8, Adcy7, Aebp1, Agpat2, Ahnak2, Aif1, Ajuba, Alox5, Alx1, Anxa1, Anxa2, Anxa4, Apba3, Apobec1, Apobec3, Arid3c, Atad2, Atpsckmt, Aurka, Aurkb, Avil, B2m, Bank1, Batf2, Batf3, Bcl3, Birc5, Bmal2, Bst2, Btk, C3, C3ar1, Calhm6, Casp1, Casp4, Casp8, Cc2d1b, Ccdc88b, Ccl2, Ccl5, Ccn1, Ccna2, Ccnd3, Ccne1, Ccnq, Ccr1, Ccr2, Ccr7, Cct3, Cd14, Cd1d1, Cd274, Cd40, Cd74, Cd84, Cdca7l, Cdk1, Cdk2, Cdk4, Cdkn2a, Cebpb, Cebpd, Cela1, Cenpf, Cenpk, Chek1, Chek2, Chil3, Ciita, Cited1, Ckap2, Cks1b, Cks2, Clec4a2, Clec4n, Clec7a, Col2a1, Creb3l2, Csk, Ctsh, Ctsz, Cyba, Cybb, Cyp2j6, Dab2, Ddx21, Depdc1a, Dhh, Dhx58, Dysf, E2f2, E2f8, Efcab7, Eif4ebp1, Elf1, Emilin1, Erbb3, Fabp5, Fcer1g, Fcgr1, Fcgr2b, Fgr, Fhod1, Fkbp11, Fn1, Foxm1, Frmd8, Gata3, Gata6, Gbp4, Gbp5, Gbp7, Gmnn, Gpat2, Gpnmb, Gsdmd, Guca1a, Gzmb, H19, H2-M3, H2-T23, H2ac24, Hax1, Hck, Hells, Helz2, Hmg20b, Hmga1, Hmgb2, Hmox1, Hmx2, Hoxa3, Hoxa4, Hoxb4, Hoxd1, Hoxd4, Hoxd8, Hpse, Hspb1, Icam1, Id3, Ifi203, Ifi204, Ifi206, Ifi208, Ifi209, Ifi213, Ifi27, Ifih1, Ifrd1, Igf2bp2, Igtp, Ikbke, Il12rb1, Il17rc, Il1b, Il2rg, Il7, Iqgap3, Irf1, Irf7, Irf8, Irgm1, Irgm2, Isg15, Itgb2, Jak3, Kcnn4, Klrk1, Kpna2, Laptm4b, Lbh, Lcn2, Lgals9, Lgmn, Lhx4, Lilrb4a, Loxl3, Lsm1, Ly9, Maff, Magea13, Maged2, Mdfic, Mfsd2a, Mmp12, Mndal, Mov10, Msr1, Myc, Nfkb2, Nkd2, Nmi, Nod1, Nsun5, Nup85, Nupr1, Oas1a, Oas1b, Oas1c, Oas1g, Oas3, Olig1, Olig2, Ormdl2, Osm, P2ry6, Parp10, Parp14, Parp3, Parp9, Pax5, Pdcd5-ps, Pf4, Phb1, Phf19, Pif1, Plac8, Plaur, Plcg2, Pld1, Pld4, Plk1, Plk3, Pnp, Pnpt1, Pou4f2, Ppib, Ppic, Ppil1, Ptger4, Ptpn6, Ptprc, Ptx3, Pus7, Pycard, Rbbp8, Rcor2, Rfc3, Rigi, Ripk2, Ripk3, Rps27l, Rsad2, Rtkn2, Runx3, S100a10, Scrib, Sec16b, Serpine1, Shc1, Shmt1, Siglec1, Sinhcaf, Six1, Slc11a1, Slc4a5, Slfn2, Socs1, Sox10, Sp100, Sp110, Sp140, Sp140l1, Sp140l2, Spi1, Spn, Ssc5d, Stat1, Stat3, Stat4, Stat6, Taf4b, Tal1, Tapbp, Tcf19, Tcirg1, Tle6, Tlr2, Tmem106a, Tmem119, Tmem14c, Tnfrsf13c, Tnfrsf1a, Tnfrsf1b, Top2a, Trex1, Trib3, Trim25, Trim30a, Trim34a, Trpv4, Tspo, Twist1, Tyms, Tyrobp, Uaca, Uhrf1, Unc93b1, Vdr, Vegfa, Vgll3, Xaf1, Xrcc5, Zc3h12a, Zc3hav1, Zfp36, Zfp469, Zfp985, Zmynd15
GO:0060255	regulation of macromolecule metabolic process	5336	354	294.73	1.7e-05	0.000462879	0.0663418	A630001G21Rik, Acod1, Acp5, Adam8, Adam9, Adcy7, Adra1b, Aebp1, Agpat2, Ahnak2, Aif1, Ajuba, Alox5, Alx1, Anxa1, Anxa2, Anxa4, Apba3, Apobec1, Apobec3, Arid3c, Aspscr1, Atad2, Aurka, Aurkb, B2m, Bank1, Batf2, Batf3, Bcl3, Birc3, Birc5, Bmal2, Bst2, Btk, C3, C3ar1, Calhm6, Casp1, Casp4, Casp8, Cc2d1b, Ccdc88b, Ccl2, Ccl5, Ccn1, Ccna2, Ccnd3, Ccne1, Ccnq, Ccr1, Ccr2, Ccr7, Cct3, Cd109, Cd14, Cd1d1, Cd274, Cd40, Cd74, Cd84, Cdc20, Cdca7l, Cdk1, Cdk2, Cdk4, Cdkn2a, Cdt1, Cebpb, Cebpd, Cela1, Cenpe, Cenpf, Cenpk, Chek1, Chek2, Chil3, Ciita, Cited1, Ckap2, Cks1b, Cks2, Clec4a2, Clec4n, Clec7a, Clspn, Col2a1, Creb3l2, Crtap, Csk, Cstb, Ctsh, Ctsz, Cul4b, Cyba, Cybb, Cyp2j6, Dab2, Dbf4, Ddx21, Depdc1a, Dhh, Dhx58, Dysf, E2f2, E2f8, Ect2, Efcab7, Eif4ebp1, Elf1, Emilin1, Erbb3, Fbn1, Fbxo2, Fbxo7, Fcer1g, Fcgr1, Fcgr2b, Fgd2, Fgr, Fhod1, Fignl1, Fkbp11, Fn1, Foxm1, Frmd8, Gata3, Gata6, Gbp4, Gbp5, Gbp7, Gmnn, Gpat2, Gpnmb, Gprc5a, Grn, Gsdmd, Gzma, Gzmb, H19, H2-M3, H2-T23, H2ac24, Hax1, Hck, Hells, Helz2, Hmg20b, Hmga1, Hmgb2, Hmox1, Hmx2, Hoxa3, Hoxa4, Hoxb4, Hoxd1, Hoxd4, Hoxd8, Hpse, Hspb1, Hspg2, Icam1, Id3, Ifi203, Ifi204, Ifi206, Ifi208, Ifi209, Ifi213, Ifi27, Ifih1, Ifrd1, Igf2bp2, Igfbp3, Igtp, Ikbke, Il12rb1, Il17rc, Il1b, Il2rg, Il7, Iqgap3, Irf1, Irf7, Irf8, Irgm1, Irgm2, Isg15, Itgb1, Itgb2, Jak3, Kcnn4, Kif14, Klrk1, Kpna2, Laptm4b, Lbh, Lcn2, Lgals9, Lgmn, Lhx4, Lilrb4a, Loxl3, Lsm1, Ly9, Maff, Magea13, Maged2, Mdfic, Mmp12, Mndal, Mov10, Msr1, Mvp, Myc, Nfkb2, Nkd2, Nmi, Nod1, Nsun5, Nup85, Nupr1, Oas1a, Oas1b, Oas1c, Oas1g, Oas3, Odc1, Olig1, Olig2, Orc5, Ormdl2, Osm, P3h1, Parp10, Parp14, Parp3, Parp9, Parpbp, Pax5, Pbk, Pdcd5-ps, Pf4, Phb1, Phf19, Pif1, Pip5kl1, Pirb, Plac8, Plaur, Plcg2, Pld1, Pld4, Plk1, Plk3, Pnp, Pnpt1, Pou4f2, Ppib, Ppic, Ppil1, Psmb8, Psme1, Psme2, Ptger4, Ptpn6, Ptprc, Ptx3, Pus7, Pycard, Rad18, Rad51ap1, Rbbp8, Rcn3, Rcor2, Rfc3, Rigi, Ripk2, Ripk3, Rps27l, Rsad2, Rtkn2, Rubcnl, Runx3, S100a10, Scrib, Sec16b, Serpine1, Serping1, Serpinh1, Shc1, Shmt1, Siglec1, Sinhcaf, Six1, Slc11a1, Slc4a5, Slfn2, Socs1, Socs3, Sox10, Sp100, Sp110, Sp140, Sp140l1, Sp140l2, Spi1, Spn, Ssc5d, Stat1, Stat3, Stat4, Stat6, Taf4b, Tal1, Tapbp, Tcf19, Tcim, Tcirg1, Timp1, Tle6, Tlr2, Tmem106a, Tmem119, Tnfrsf13c, Tnfrsf1a, Tnfrsf1b, Top2a, Tpx2, Trex1, Trib3, Trim25, Trim30a, Trim34a, Trpv4, Tspo, Twist1, Tyms, Tyrobp, Uaca, Uhrf1, Unc93b1, Vdr, Vegfa, Vgll3, Wnk4, Xaf1, Xrcc5, Zc3h12a, Zc3hav1, Zfp36, Zfp469, Zfp985, Zmynd15
GO:0032502	developmental process	6156	408	340.02	2.2e-06	7.01566e-05	0.0662768	9630013A20Rik, Acan, Acod1, Acp5, Adam15, Adam8, Adam9, Adamts1, Adm, Adra1b, Agpat2, Ajuba, Akr1b1, Alox5, Alx1, Angpt2, Angptl4, Anxa1, Anxa2, Anxa4, Ap5z1, Apba3, Apobec3, Aprt, Arhgap22, Artn, Asf1b, Aspm, Atg9b, Atp2c2, Aurka, Avil, B2m, B4galt1, Batf2, Batf3, Bbs12, Bcl2a1d, Bcl3, Bik, Bin3, Birc5, Borcs8, Btk, C1qa, C1qb, C1qc, C1ql4, C3, C3ar1, Calca, Capg, Casp1, Casp4, Casp8, Cchcr1, Ccl12, Ccl2, Ccl5, Ccl7, Ccn1, Ccna2, Ccne1, Ccr1, Ccr2, Ccr7, Cd109, Cd151, Cd1d1, Cd300lf, Cd3g, Cd40, Cd53, Cd63, Cd74, Cd79b, Cd9, Cdc20, Cdk1, Cdkn2a, Cebpb, Cebpd, Cela1, Cenpe, Cenpf, Cep55, Cers2, Cfap65, Chadl, Chek1, Cip2a, Cited1, Cks1b, Cks2, Clec7a, Col11a1, Col11a2, Col2a1, Col5a2, Col8a1, Col9a1, Cpq, Cr2, Creb3l2, Crtap, Cryba4, Csk, Csrp2, Cst6, Ctsh, Ctsz, Cubn, Cul4b, Cxcl1, Cxcl10, Cxcl9, Cybb, Dab2, Dhh, Dll3, Dnph1, Dynlt1b, Dysf, E2f2, E2f8, Ect2, Eda2r, Egfl7, Elf1, Elovl1, Emilin1, Epsti1, Erap1, Erbb3, Erdr1x, Ero1a, Exo1, Fam114a1, Fbn1, Fbn2, Fbxo7, Fcer1g, Fcgr2b, Fes, Fgfrl1, Fgl2, Fgr, Fignl1, Flnc, Fmnl3, Fn1, Foxm1, Gata3, Gata6, Gdf15, Gins1, Gins4, Gmnn, Gpnmb, Grn, H19, H2-Aa, H2-D1, H2-DMa, H2-K1, H2-M3, H2-Q7, H2-T10, H2-T23, Hax1, Hck, Hells, Herc4, Herc6, Hmg20b, Hmga1, Hmgb2, Hmox1, Hmx2, Hoxa3, Hoxa4, Hoxb4, Hoxd1, Hoxd4, Hoxd8, Hpse, Hsd17b2, Hspb1, Hspg2, Htra2, Icam1, Id3, Ifi203, Ifi204, Ifi206, Ifi208, Ifi209, Ifi213, Ifitm2, Ifrd1, Ift27, Igf2bp2, Igfbp2, Igfbp3, Igkc, Igtp, Il15ra, Il1b, Il2rg, Il7, Iqgap3, Irf1, Irf8, Irgm1, Irgm2, Isg15, Itga4, Itgb1, Itgb2, Jak3, Jam3, Katna1, Kif14, Kif20b, Klc3, Klhl6, Klk8, Klrk1, Krt8, Lama4, Lbh, Lcn2, Lcp1, Lgals1, Lgals3, Lgals9, Lgmn, Lhx4, Lilrb4a, Loxl3, Lsm1, Lst1, Ly9, Maff, Mcam, Mcm2, Mfsd2a, Mki67, Mmp12, Mmp15, Mmp2, Mndal, Mov10, Msr1, Mthfd1l, Myc, Myo19, Myof, Nes, Nfkb2, Nop2, Nsun5, Nudt1, Nup107, Nup160, Nup85, Nupr1, Odc1, Olig1, Olig2, Osm, P3h1, Pacsin2, Pafah1b3, Parp3, Pax5, Pf4, Pgf, Pgk1, Phactr4, Phb1, Phf19, Phldb1, Piezo1, Pirb, Pkdcc, Plac8, Plaur, Plcg2, Pld4, Plk4, Plod3, Pnp, Pnpt1, Pole, Pou4f2, Ppib, Ppil1, Prdx4, Psmb10, Psmb8, Ptger4, Ptgs1, Ptpn14, Ptpn18, Ptpn6, Ptprc, Ptx3, Pus7, Rac2, Racgap1, Rad18, Rai14, Rbbp8, Rcn3, Recql4, Ripk2, Ripk3, Rnf213, Rplp0, Rrm1, Rrm2, Rsad2, Rtkn2, Runx3, S100a10, Sapcd2, Scfd1, Scrib, Sec24d, Sema3b, Sema3e, Serpine1, Serpinh1, Sh3bp1, Sh3tc2, Shc1, Sigmar1, Sinhcaf, Six1, Slc1a5, Slc26a2, Slc2a1, Slc31a1, Slc4a5, Smoc1, Socs1, Socs3, Sox10, Sp100, Spi1, Spn, Stard13, Stat1, Stat3, Stat4, Stat6, Strc, Tacc3, Taf4b, Tagln2, Tal1, Tcim, Tcirg1, Tgfbi, Tgm2, Thbs2, Timp1, Tle6, Tlr2, Tm4sf1, Tmem119, Tmem120a, Tmem14c, Tmem176a, Tnfaip2, Tnfrsf13c, Tnfrsf1a, Tnfrsf1b, Tnfsf13b, Top2a, Trex1, Trib3, Trip10, Trip13, Trpv4, Tspo, Twist1, Txnrd1, Tyms, Tyrobp, Ugdh, Unc93b1, Vav1, Vdr, Vegfa, Vwf, Wdr62, Wnk4, Xlr, Xlr3a, Xlr3b, Xlr4b, Xrcc5, Zc3h12a, Zfp36, Zfp469, Zmynd15
GO:0050794	regulation of cellular process	9752	646	538.64	7.2e-13	6.54643e-11	0.0662428	A630001G21Rik, Acan, Acod1, Acp3, Acp5, Adam15, Adam8, Adam9, Adamts1, Adcy7, Adgra3, Adgre1, Adm, Adra1b, Aebp1, Agpat2, Ahnak2, Aif1, Ajuba, Akr1b1, Aldh3a1, Alox5, Alx1, Anapc4, Angpt2, Angptl4, Anxa1, Anxa2, Anxa4, Apba3, Apobec1, Apobec3, Arhgap11a, Arhgap22, Arhgap30, Arhgap45, Arhgap9, Arhgef1, Arid3c, Artn, Aspm, Aspscr1, Atad2, Atox1, Atpsckmt, Aurka, Aurkb, Avil, B2m, B4galt1, Bank1, Batf2, Batf3, Bbs12, Bcl2a1b, Bcl2a1d, Bcl2l14, Bcl3, Bik, Bin3, Birc3, Birc5, Bmal2, Bst2, Btk, Bub1, C1qc, C1ql4, C2, C3, C3ar1, Calca, Calhm6, Capg, Casp1, Casp4, Casp8, Cc2d1b, Ccdc88b, Ccl12, Ccl2, Ccl5, Ccl7, Ccn1, Ccna2, Ccnd3, Ccne1, Ccnq, Ccr1, Ccr2, Ccr7, Cct3, Cd109, Cd14, Cd151, Cd180, Cd1d1, Cd274, Cd300lf, Cd3g, Cd40, Cd53, Cd63, Cd74, Cd79b, Cd84, Cd9, Cdc20, Cdc6, Cdca5, Cdca7l, Cdca8, Cdk1, Cdk2, Cdk4, Cdkn2a, Cdt1, Cebpb, Cebpd, Cela1, Cenpe, Cenpf, Cenpk, Cep55, Cers2, Chadl, Chek1, Chek2, Chil3, Ciita, Cip2a, Cited1, Ckap2, Cks1b, Cks2, Clec4a2, Clec4n, Clec7a, Clspn, Col16a1, Col2a1, Col5a2, Col8a1, Commd4, Cr2, Creb3l2, Crtap, Csf2rb, Csk, Cstb, Ctsd, Ctsh, Ctss, Ctsz, Cul4b, Cxcl1, Cxcl10, Cxcl11, Cxcl16, Cxcl9, Cyba, Cybb, Cyp2j6, Dab2, Dbf4, Dbh, Ddx21, Ddx60, Depdc1a, Depdc1b, Depdc7, Dgka, Dhh, Dhx58, Dlgap5, Dll3, Dnph1, Dock8, Dok1, Dram1, Dynlt1b, Dysf, E2f2, E2f8, Ect2, Eda2r, Edem1, Efcab7, Egfl7, Eif4ebp1, Elf1, Eme1, Emilin1, Erbb3, Erdr1x, Ero1a, Espn, Etfbkmt, Fabp5, Fam114a1, Fbn1, Fbn2, Fbxo2, Fbxo7, Fcer1g, Fcgr1, Fcgr2b, Fcgr4, Fermt3, Fes, Fgd2, Fgfrl1, Fgl2, Fgr, Fhod1, Fignl1, Fkbp11, Fn1, Foxm1, Fpr2, Frmd8, Fxyd5, Fyb1, Gata3, Gata6, Gbp2, Gbp4, Gbp5, Gbp7, Gdf15, Gen1, Gfus, Gm12250, Gmip, Gmnn, Gpat2, Gpnmb, Gpr141, Gpr84, Gprc5a, Grn, Gsdmd, Guca1a, Gzma, Gzmb, H19, H2-Aa, H2-Ab1, H2-D1, H2-DMa, H2-DMb1, H2-Eb1, H2-Eb2, H2-K1, H2-M3, H2-Q4, H2-Q6, H2-Q7, H2-T22, H2-T23, H2ac24, Haspin, Hax1, Hcar2, Hck, Hells, Helz2, Herc4, Hk3, Hmg20b, Hmga1, Hmgb2, Hmox1, Hmx2, Hoxa3, Hoxa4, Hoxb4, Hoxd1, Hoxd4, Hoxd8, Hpse, Hspb1, Hspg2, Htra2, Htra4, Icam1, Id3, Ifi203, Ifi204, Ifi206, Ifi208, Ifi209, Ifi213, Ifi27, Ifi27l2a, Ifi30, Ifi35, Ifih1, Ifit2, Ifit3, Ifitm2, Ifitm3, Ifrd1, Ift27, Igf2bp2, Igfbp2, Igfbp3, Igtp, Iigp1, Ikbke, Il12rb1, Il15ra, Il17rc, Il1b, Il2rb, Il2rg, Il7, Iqgap3, Irf1, Irf7, Irf8, Irgm1, Irgm2, Isg15, Itga4, Itgal, Itgb1, Itgb2, Itprip, Jak3, Jam3, Jchain, Jpt2, Katna1, Kcnab3, Kcnn4, Kif11, Kif14, Kif18b, Kif20a, Kif20b, Kif23, Kifc1, Klhl6, Klk8, Klrk1, Knl1, Knstrn, Kntc1, Kpna2, Krt8, Lama4, Laptm4b, Lbh, Lcn2, Lcp1, Lcp2, Lgals1, Lgals3, Lgals9, Lgmn, Lhx4, Lilrb4a, Loxl3, Lpar2, Lrrc8e, Lsm1, Lsp1, Lst1, Ly6c2, Ly9, Maff, Magea13, Maged2, Map4k1, Mcam, Mctp2, Mdfic, Me2, Memo1, Mfsd2a, Miip, Misp, Mki67, Mlkl, Mmp12, Mmp2, Mndal, Mob3a, Mov10, Ms4a6b, Ms4a6c, Ms4a6d, Msr1, Mvb12a, Mvp, Myc, Myo19, Myo1f, Myo1g, Myof, Ncaph, Ndc80, Nes, Nfkb2, Nkd2, Nkg7, Nmi, Nod1, Nop2, Nsmce2, Nsun5, Nubp1, Nucb1, Nup85, Nupr1, Nusap1, Oas1a, Oas1b, Oas1c, Oas1g, Oas3, Oasl2, Odc1, Olfml3, Olig1, Olig2, Or6c208, Orc5, Ormdl2, Osm, Ostf1, P2ry6, P3h1, P4hb, Pacsin2, Parp10, Parp14, Parp3, Parp9, Parpbp, Pax5, Pbk, Pdcd5-ps, Pf4, Pgf, Phactr4, Phb1, Phf19, Phlda1, Phlda3, Phldb1, Pidd1, Piezo1, Pif1, Pip5kl1, Pirb, Pkdcc, Pkmyt1, Pla2g2f, Plac8, Plaur, Plcg2, Pld1, Pld4, Plekha4, Plin2, Plk1, Plk3, Plk4, Plpp2, Pmepa1, Pnp, Pnpla2, Pnpt1, Pon3, Pou4f2, Ppib, Ppic, Ppil1, Prc1, Prdx4, Prr11, Psmb8, Psme1, Psme2, Ptger4, Ptgs1, Ptpn14, Ptpn6, Ptprc, Ptx3, Pus7, Pvr, Pycard, Qrfpr, Rab34, Rabep2, Rac2, Racgap1, Rad18, Rad51ap1, Raet1d, Rasal3, Rassf4, Rbbp8, Rcc1, Rcn3, Rcor2, Recql4, Rfc3, Rgs1, Rigi, Rin3, Ripk2, Ripk3, Rnf213, Rps27l, Rrm1, Rrm2, Rsad2, Rtkn, Rtkn2, Rubcnl, Runx3, S100a10, S100a11, S100a4, Saa3, Sapcd2, Scfd1, Scrib, Sec16b, Sell, Sema3b, Sema3e, Septin9, Serpine1, Serping1, Serpinh1, Sgo2a, Sh3bp1, Sh3bp2, Sh3tc2, Shc1, Shkbp1, Shmt1, Siglec1, Sigmar1, Sinhcaf, Six1, Skap2, Slamf7, Slc11a1, Slc15a3, Slc31a1, Slc4a5, Slfn2, Smoc1, Snap23, Sncg, Socs1, Socs3, Sox10, Sp100, Sp110, Sp140, Sp140l1, Sp140l2, Spdl1, Spi1, Spn, Ssc5d, Stard13, Stat1, Stat3, Stat4, Stat6, Tacc3, Taf4b, Tal1, Tap1, Tap2, Tapbp, Tbc1d10c, Tcf19, Tcim, Tcirg1, Tedc1, Tes, Tgm2, Thbs2, Themis2, Timp1, Tle6, Tlr2, Tmbim4, Tmem106a, Tmem119, Tmem14c, Tmem176a, Tnfaip8l2, Tnfrsf13c, Tnfrsf1a, Tnfrsf1b, Tnfsf13b, Top2a, Topbp1, Tpx2, Trex1, Trib3, Trim25, Trim30a, Trim34a, Trip10, Trip13, Trpv4, Tspan32, Tspo, Twist1, Txnrd1, Tyms, Tyrobp, Uaca, Ube2c, Uhrf1, Unc93b1, Usp18, Vav1, Vdr, Vegfa, Vgll3, Vwf, Wdr62, Wnk4, Xaf1, Xlr3b, Xrcc5, Zbp1, Zc3h12a, Zc3hav1, Zfp36, Zfp469, Zfp985, Zmynd15, Zwilch
GO:0006810	transport	4113	272	227.18	0.00036	0.00696958	0.0661318	Adam8, Adam9, Adm, Aif1, Alox5, Anxa1, Anxa2, Ap5z1, Apba3, Apobec1, Aprt, Aspscr1, Atg9b, Atox1, Atp2c2, Atp6v0e, Atpsckmt, B2m, Bbs12, Bcl3, Bin2, Bin3, Birc5, Borcs8, Btk, C2, C3, Calhm6, Ccdc88b, Cchcr1, Ccl12, Ccl2, Ccl5, Ccr1, Ccr2, Ccr7, Cd14, Cd151, Cd300lf, Cd3g, Cd63, Cd74, Cd84, Cd9, Cdk1, Cdk2, Cdkn2a, Cebpb, Cenpf, Cited1, Clec7a, Cope, Creb3l2, Csk, Ctss, Cubn, Cxcl1, Cxcl10, Cxcl11, Cxcl16, Cxcl9, Cyba, Cybb, Dab2, Ddx39a, Dennd1c, Dynlt1b, Dysf, Ect2, Edem1, Efcab7, Erbb3, Ero1a, Esyt1, Fabp5, Fbn1, Fcer1g, Fcgr1, Fcgr2b, Fcgr4, Fes, Fgr, Fhod1, Fkbp15, Fpr2, Fxyd5, G6pc3, Gata3, Gbp4, Grn, Gsdmd, H2-DMa, Hcar2, Hck, Hmga1, Hmmr, Hmox1, Hps3, Hps6, Hpse, Hspb1, Hspg2, Icam1, Ifi27, Ifitm3, Ift27, Igf2bp2, Igfbp3, Igtp, Il15ra, Il1b, Il2rb, Il2rg, Irf8, Irgm1, Irgm2, Itga4, Itgal, Itgb1, Itgb2, Jak3, Kcnab3, Kcnn4, Kif20a, Kif20b, Kifc1, Klc3, Kpna2, Laptm4b, Lcn2, Lcp1, Lgals3, Lgals3bp, Lgals9, Lilrb4a, Lrrc8e, Maged2, Mctp2, Mdfic, Mfsd10, Mfsd2a, Mmp12, Msr1, Mvb12a, Mx2, Myc, Myo19, Myo1f, Myo1g, Ncf4, Neurl3, Nkd2, Nkg7, Nup107, Nup160, Nup37, Nup43, Nup85, Nxf3, Osm, P2ry6, P3h1, P4hb, Pacsin2, Pdcd5-ps, Piezo1, Piezo2, Pkdcc, Pla2g2f, Plcg2, Pld1, Pld4, Plin2, Plk3, Pnpt1, Pon3, Pou4f2, Pstpip1, Ptger4, Ptgs1, Ptpn14, Ptpn6, Ptprc, Ptx3, Pycard, Rab19, Rab34, Rabep2, Rac2, Racgap1, Rcn3, Rin3, Rpain, Rplp0, Rsad2, Rubcnl, S100a10, S100a6, Scfd1, Scrib, Sec16b, Sec24d, Serpine1, Sft2d1, Sh3bp1, Sh3tc2, Siglec1, Sigmar1, Slc10a3, Slc11a1, Slc12a7, Slc15a3, Slc16a3, Slc1a5, Slc25a10, Slc25a13, Slc25a24, Slc25a39, Slc25a45, Slc26a2, Slc2a1, Slc31a1, Slc39a4, Slc47a1, Slc4a5, Slc50a1, Slc52a2, Slc5a8, Snap23, Sncg, Sp100, Spi1, Ssc5d, Stat3, Stx11, Svopl, Syngr2, Sytl2, Tacc3, Tap1, Tap2, Tbc1d10c, Tcirg1, Tcn2, Tgm2, Timm9, Tlr2, Tmed3, Tmem120a, Tmem14c, Tmem165, Tnfaip2, Tnfrsf1a, Tnfrsf1b, Tomm5, Tram2, Trex1, Trib3, Trip10, Trpv4, Tspo, Tyrobp, Uaca, Unc93b1, Vav1, Vdr, Vegfa, Wnk4, Xlr4b, Zc3h12a, Zfp36, Zfp469
GO:0051179	localization	5012	331	276.83	5.9e-05	0.0013865	0.0660415	Adam8, Adam9, Adm, Aif1, Ajuba, Alox5, Anxa1, Anxa2, Ap5z1, Apba3, Apobec1, Aprt, Aspm, Aspscr1, Atg9b, Atox1, Atp2c2, Atp6v0e, Atpsckmt, Aurka, Aurkb, B2m, Bbs12, Bcl3, Bin2, Bin3, Birc5, Borcs8, Btk, C2, C3, Calhm6, Ccdc88b, Cchcr1, Ccl12, Ccl2, Ccl5, Ccne1, Ccr1, Ccr2, Ccr7, Cct3, Cd14, Cd151, Cd300lf, Cd3g, Cd53, Cd63, Cd74, Cd84, Cd9, Cdca5, Cdca8, Cdk1, Cdk2, Cdkn2a, Cdt1, Cebpb, Cenpa, Cenpc1, Cenpe, Cenpf, Cep55, Cited1, Clec7a, Cope, Creb3l2, Csk, Ctsd, Ctss, Cubn, Cxcl1, Cxcl10, Cxcl11, Cxcl16, Cxcl9, Cyba, Cybb, Dab2, Ddx39a, Dennd1c, Dlgap5, Dynlt1b, Dysf, Ect2, Edem1, Efcab7, Epsti1, Erbb3, Ero1a, Esyt1, Fabp5, Fbn1, Fbn2, Fbxo7, Fcer1g, Fcgr1, Fcgr2b, Fcgr4, Fes, Fgr, Fhod1, Fkbp15, Fpr2, Frmd8, Fxyd5, Fyb1, G6pc3, Gata3, Gbp2, Gbp4, Gbp5, Grn, Gsdmd, H2-DMa, Haspin, Hcar2, Hck, Hmga1, Hmmr, Hmox1, Hps3, Hps6, Hpse, Hspb1, Hspg2, Icam1, Ifi27, Ifitm3, Ift27, Igf2bp2, Igfbp3, Igtp, Ikbke, Il15ra, Il1b, Il2rb, Il2rg, Irf8, Irgm1, Irgm2, Isg15, Itga4, Itgal, Itgb1, Itgb2, Jak3, Jam3, Katna1, Kcnab3, Kcnn4, Kif14, Kif20a, Kif20b, Kif22, Kifc1, Klc3, Knl1, Knstrn, Kntc1, Kpna2, Laptm4b, Lcn2, Lcp1, Lgals3, Lgals3bp, Lgals9, Lilrb4a, Lrrc8e, Maged2, Mctp2, Mdfic, Mfsd10, Mfsd2a, Misp, Mmp12, Mms22l, Msr1, Msto1, Mvb12a, Mx2, Myc, Myo19, Myo1f, Myo1g, Ncf4, Ndc80, Neurl3, Nkd2, Nkg7, Nubp1, Nucb1, Nup107, Nup160, Nup37, Nup43, Nup85, Nusap1, Nxf3, Osm, P2ry6, P3h1, P4hb, Pacsin2, Parp3, Parp9, Pdcd5-ps, Piezo1, Piezo2, Pkdcc, Pla2g2f, Plcg2, Pld1, Pld4, Plin2, Plk1, Plk3, Plod3, Pnpla2, Pnpt1, Pon3, Pou4f2, Pstpip1, Ptger4, Ptgs1, Ptpn14, Ptpn6, Ptprc, Ptx3, Pycard, Rab19, Rab34, Rabep2, Rac2, Racgap1, Rcn3, Rin3, Rpain, Rplp0, Rsad2, Rtp4, Rubcnl, S100a10, S100a6, Sapcd2, Scfd1, Scrib, Sec16b, Sec24d, Septin9, Serpine1, Sft2d1, Sgo2a, Sh3bp1, Sh3tc2, Siglec1, Sigmar1, Six1, Slc10a3, Slc11a1, Slc12a7, Slc15a3, Slc16a3, Slc1a5, Slc25a10, Slc25a13, Slc25a24, Slc25a39, Slc25a45, Slc26a2, Slc2a1, Slc31a1, Slc39a4, Slc47a1, Slc4a5, Slc50a1, Slc52a2, Slc5a8, Snap23, Sncg, Sp100, Spdl1, Spi1, Ssc5d, Stat3, Strc, Stx11, Svopl, Syngr2, Sytl2, Tacc3, Tap1, Tap2, Tbc1d10c, Tcirg1, Tcn2, Tgm2, Timm9, Tle6, Tlr2, Tmed3, Tmem120a, Tmem14c, Tmem165, Tnfaip2, Tnfrsf1a, Tnfrsf1b, Tomm5, Tonsl, Topbp1, Tram2, Trex1, Trib3, Trim25, Trim30a, Trip10, Trpv4, Tspo, Tyrobp, Uaca, Unc93b1, Vav1, Vdr, Vegfa, Wnk4, Xlr4b, Xrcc5, Zc3h12a, Zfp36, Zfp469, Zwilch
GO:0019222	regulation of metabolic process	5809	381	320.85	1.9e-05	0.000507386	0.0655879	A630001G21Rik, Acod1, Acp5, Adam8, Adam9, Adcy7, Adra1b, Aebp1, Agpat2, Ahnak2, Aif1, Ajuba, Alox5, Alx1, Angptl4, Anxa1, Anxa2, Anxa4, Apba3, Apobec1, Apobec3, Arid3c, Aspscr1, Atad2, Atpsckmt, Aurka, Aurkb, Avil, B2m, Bank1, Batf2, Batf3, Bcl3, Birc3, Birc5, Bmal2, Bst2, Btk, C3, C3ar1, Calhm6, Casp1, Casp4, Casp8, Cc2d1b, Ccdc88b, Ccl2, Ccl5, Ccn1, Ccna2, Ccnd3, Ccne1, Ccnq, Ccr1, Ccr2, Ccr7, Cct3, Cd109, Cd14, Cd1d1, Cd274, Cd40, Cd74, Cd84, Cdc20, Cdca7l, Cdk1, Cdk2, Cdk4, Cdkn2a, Cdt1, Cebpb, Cebpd, Cela1, Cenpe, Cenpf, Cenpk, Cers2, Chek1, Chek2, Chil3, Ciita, Cited1, Ckap2, Cks1b, Cks2, Clec4a2, Clec4n, Clec7a, Clspn, Col2a1, Creb3l2, Crtap, Csk, Cstb, Ctsh, Ctsz, Cul4b, Cxcl1, Cyba, Cybb, Cyp2j6, Dab2, Dbf4, Dbh, Ddx21, Depdc1a, Dhh, Dhx58, Dram1, Dysf, E2f2, E2f8, Ect2, Efcab7, Eif4ebp1, Elf1, Emilin1, Erbb3, Etfbkmt, Fabp5, Fbn1, Fbxo2, Fbxo7, Fcer1g, Fcgr1, Fcgr2b, Fgd2, Fgr, Fhod1, Fignl1, Fkbp11, Fn1, Foxm1, Fpr2, Frmd8, Gata3, Gata6, Gbp4, Gbp5, Gbp7, Gdf15, Gmnn, Gpat2, Gpnmb, Gprc5a, Grn, Gsdmd, Guca1a, Gzma, Gzmb, H19, H2-M3, H2-T23, H2ac24, Hax1, Hcar2, Hck, Hells, Helz2, Hmg20b, Hmga1, Hmgb2, Hmox1, Hmx2, Hoxa3, Hoxa4, Hoxb4, Hoxd1, Hoxd4, Hoxd8, Hpse, Hspb1, Hspg2, Htra2, Icam1, Id3, Ifi203, Ifi204, Ifi206, Ifi208, Ifi209, Ifi213, Ifi27, Ifih1, Ifrd1, Igf2bp2, Igfbp3, Igtp, Iigp1, Ikbke, Il12rb1, Il17rc, Il1b, Il2rg, Il7, Iqgap3, Irf1, Irf7, Irf8, Irgm1, Irgm2, Isg15, Itgb1, Itgb2, Jak3, Jchain, Kcnn4, Kif14, Klrk1, Kpna2, Lama4, Laptm4b, Lbh, Lcn2, Lgals9, Lgmn, Lhx4, Lilrb4a, Loxl3, Lpar2, Lsm1, Ly9, Maff, Magea13, Maged2, Mdfic, Me2, Mfsd2a, Mmp12, Mndal, Mov10, Msr1, Mvp, Myc, Nfkb2, Nkd2, Nmi, Nod1, Nsun5, Nup85, Nupr1, Oas1a, Oas1b, Oas1c, Oas1g, Oas3, Odc1, Olig1, Olig2, Orc5, Ormdl2, Osm, P2ry6, P3h1, Parp10, Parp14, Parp3, Parp9, Parpbp, Pax5, Pbk, Pdcd5-ps, Pf4, Phb1, Phf19, Pif1, Pip5kl1, Pirb, Plac8, Plaur, Plcg2, Pld1, Pld4, Plk1, Plk3, Pnp, Pnpla2, Pnpt1, Pon3, Pou4f2, Ppib, Ppic, Ppil1, Psmb8, Psme1, Psme2, Ptger4, Ptpn6, Ptprc, Ptx3, Pus7, Pycard, Rac2, Rad18, Rad51ap1, Rbbp8, Rcn3, Rcor2, Rfc3, Rigi, Ripk2, Ripk3, Rnf213, Rps27l, Rsad2, Rtkn2, Rubcnl, Runx3, S100a10, Scfd1, Scrib, Sec16b, Serpine1, Serping1, Serpinh1, Shc1, Shmt1, Siglec1, Sinhcaf, Six1, Slc11a1, Slc4a5, Slfn2, Socs1, Socs3, Sox10, Sp100, Sp110, Sp140, Sp140l1, Sp140l2, Spi1, Spn, Ssc5d, Stat1, Stat3, Stat4, Stat6, Taf4b, Tal1, Tapbp, Tcf19, Tcim, Tcirg1, Timp1, Tle6, Tlr2, Tmem106a, Tmem119, Tmem14c, Tnfrsf13c, Tnfrsf1a, Tnfrsf1b, Top2a, Tpx2, Trex1, Trib3, Trim25, Trim30a, Trim34a, Trpv4, Tspo, Twist1, Tyms, Tyrobp, Uaca, Uhrf1, Unc93b1, Vdr, Vegfa, Vgll3, Wnk4, Xaf1, Xrcc5, Zc3h12a, Zc3hav1, Zfp36, Zfp469, Zfp985, Zmynd15
GO:0043170	macromolecule metabolic process	8044	513	444.3	3.9e-06	0.000120592	0.0637742	9630013A20Rik, A630001G21Rik, Acan, Acod1, Acp5, Adam15, Adam8, Adam9, Adamts1, Adamts14, Adcy7, Adra1b, Aebp1, Aga, Agpat2, Ahnak2, Aif1, Ajuba, Alox5, Alx1, Anapc4, Angpt2, Anxa1, Anxa2, Anxa4, Aoah, Ap5z1, Apba3, Apobec1, Apobec3, Arid3c, Aspscr1, Atad2, Atpsckmt, Aurka, Aurkb, B2m, B3galnt2, B4galt1, Bank1, Batf2, Batf3, Bcl3, Birc3, Birc5, Bmal2, Bst2, Btk, C1ra, C1rl, C1s1, C2, C3, C3ar1, Calhm6, Casp1, Casp4, Casp8, Cc2d1b, Ccdc88b, Ccl2, Ccl5, Ccn1, Ccna2, Ccnd3, Ccne1, Ccnq, Ccr1, Ccr2, Ccr7, Cct3, Cd109, Cd14, Cd1d1, Cd274, Cd40, Cd74, Cd84, Cdc20, Cdc45, Cdc6, Cdca3, Cdca5, Cdca7l, Cdk1, Cdk2, Cdk4, Cdkn2a, Cdt1, Cebpb, Cebpd, Cela1, Cenpe, Cenpf, Cenpk, Cenps, Cfb, Chaf1b, Chek1, Chek2, Chil3, Ciita, Cited1, Ckap2, Cks1b, Cks2, Clec4a2, Clec4n, Clec7a, Clspn, Col11a1, Col2a1, Cpa3, Cpq, Cpsf1, Creb3l2, Crtap, Csk, Cstb, Ctsd, Ctsh, Ctss, Ctsz, Ctu2, Cul4b, Cyba, Cybb, Cyp2j6, Dab2, Dbf4, Dbh, Ddx21, Ddx27, Ddx39a, Depdc1a, Dhh, Dhx58, Dph2, Dpm3, Dus1l, Dysf, E2f2, E2f8, Ect2, Edem1, Efcab7, Eif4ebp1, Elf1, Eme1, Emilin1, Epsti1, Erap1, Erbb3, Ero1a, Espl1, Etfbkmt, Exo1, Fam114a1, Fbn1, Fbxl4, Fbxl6, Fbxo2, Fbxo7, Fcer1g, Fcgr1, Fcgr2b, Fcgr4, Fes, Fgd2, Fgl2, Fgr, Fhod1, Fignl1, Fkbp11, Fn1, Foxm1, Frmd8, Galnt12, Gars1, Gata3, Gata6, Gbp4, Gbp5, Gbp7, Gemin4, Gen1, Gins1, Gins4, Gmnn, Gpat2, Gpnmb, Gprc5a, Grn, Gsdmd, Gusb, Gzma, Gzmb, H19, H2-DMa, H2-DMb1, H2-M3, H2-T23, H2ac24, Haspin, Hax1, Hck, Hells, Helz2, Herc4, Herc6, Hmg20b, Hmga1, Hmgb2, Hmmr, Hmox1, Hmx2, Hoxa3, Hoxa4, Hoxb4, Hoxd1, Hoxd4, Hoxd8, Hpse, Hrob, Hspb1, Hspg2, Htra2, Htra4, Iars1, Icam1, Id3, Ifi203, Ifi204, Ifi206, Ifi208, Ifi209, Ifi213, Ifi27, Ifih1, Ifrd1, Igf2bp2, Igfbp3, Igtp, Ikbke, Il12rb1, Il17rc, Il1b, Il2rg, Il7, Iqgap3, Irf1, Irf7, Irf8, Irgm1, Irgm2, Isg15, Itgb1, Itgb2, Jak3, Josd2, Kcnn4, Kif14, Kif22, Klhl30, Klhl6, Klk8, Klrk1, Kpna2, Lap3, Laptm4b, Lbh, Lcn2, Lcp2, Lgals3, Lgals9, Lgmn, Lhx4, Lig1, Lilrb4a, Lmf2, Loxl3, Lsm1, Ly9, Maff, Magea13, Maged2, Map4k1, Mcm10, Mcm2, Mcm3, Mcm6, Mdfic, Mettl17, Mmp12, Mmp15, Mmp2, Mms22l, Mndal, Mocos, Mov10, Mpg, Mrpl22, Msr1, Msrb1, Mvb12a, Mvp, Myc, Napsa, Neil3, Neurl3, Nfkb2, Nkd2, Nmi, Nod1, Nop2, Npm3, Nsmce2, Nsun5, Nudt1, Nup107, Nup160, Nup85, Nupr1, Nxf3, Oas1a, Oas1b, Oas1c, Oas1g, Oas3, Odc1, Olig1, Olig2, Orc5, Ormdl2, Osm, P3h1, P4hb, Parp10, Parp12, Parp14, Parp3, Parp9, Parpbp, Pax5, Pbk, Pcolce, Pdcd5-ps, Pdia5, Pf4, Pgf, Pgk1, Pgm2, Phb1, Phf19, Phlda1, Pidd1, Pif1, Pip5kl1, Pirb, Pkdcc, Plac8, Platr14, Plaur, Plcg2, Pld1, Pld4, Plk1, Plk3, Plk4, Plod2, Plod3, Pnp, Pnpt1, Poglut2, Pold2, Pole, Pole2, Polr1e, Polr3e, Pou4f2, Ppib, Ppic, Ppil1, Prdx4, Psmb10, Psmb8, Psmb9, Psme1, Psme2, Ptger4, Ptpn6, Ptprc, Ptx3, Pus7, Pycard, Pygl, Rad18, Rad51ap1, Rbbp8, Rcn3, Rcor2, Recql4, Rfc3, Rigi, Ripk2, Ripk3, Rnaseh1, Rnaset2a, Rnf213, Rpain, Rplp0, Rps27l, Rrm1, Rsad2, Rtkn2, Rubcnl, Runx3, S100a10, Saa3, Scpep1, Scrib, Sec16b, Serpine1, Serping1, Serpinh1, Shc1, Shmt1, Siglec1, Sinhcaf, Six1, Slc11a1, Slc4a5, Slfn2, Slfn8, Slfn9, Socs1, Socs3, Sox10, Sp100, Sp110, Sp140, Sp140l1, Sp140l2, Spi1, Spn, Ssc5d, Stat1, Stat3, Stat4, Stat6, Taf4b, Tal1, Tapbp, Tcf19, Tcim, Tcirg1, Tgm2, Thumpd3, Timp1, Tinagl1, Tk1, Tle6, Tlr2, Tmem106a, Tmem119, Tmem165, Tnfrsf13c, Tnfrsf1a, Tnfrsf1b, Tnfsf13b, Tonsl, Top2a, Topbp1, Tpsb2, Tpx2, Trex1, Trib3, Trim25, Trim30a, Trim34a, Trip13, Trpv4, Tspo, Ttc39aos1, Ttf2, Twist1, Tyms, Tyrobp, Uaca, Uba7, Ube2c, Ube2l6, Ugdh, Uhrf1, Unc93b1, Urm1, Usp18, Vars1, Vcpkmt, Vdr, Vegfa, Vgll3, Wnk4, Xaf1, Xrcc5, Zc3h12a, Zc3hav1, Zfp36, Zfp469, Zfp985, Zgrf1, Zmynd15, Zswim7
GO:0010467	gene expression	5721	364	315.99	0.00049	0.0092633	0.0636252	9630013A20Rik, A630001G21Rik, Acod1, Acp5, Adam8, Adam9, Adcy7, Aebp1, Agpat2, Ahnak2, Aif1, Ajuba, Alox5, Alx1, Angpt2, Anxa1, Anxa2, Anxa4, Ap5z1, Apba3, Apobec1, Apobec3, Arid3c, Atad2, Aurka, Aurkb, B2m, Bank1, Batf2, Batf3, Bcl3, Birc5, Bmal2, Bst2, Btk, C1ra, C1rl, C3, C3ar1, Calhm6, Casp1, Casp4, Casp8, Cc2d1b, Ccdc88b, Ccl2, Ccl5, Ccn1, Ccna2, Ccnd3, Ccne1, Ccnq, Ccr1, Ccr2, Ccr7, Cct3, Cd14, Cd1d1, Cd274, Cd40, Cd74, Cd84, Cdca7l, Cdk1, Cdk2, Cdk4, Cdkn2a, Cebpb, Cebpd, Cela1, Cenpf, Cenpk, Chek1, Chek2, Chil3, Ciita, Cited1, Ckap2, Cks1b, Cks2, Clec4a2, Clec4n, Clec7a, Col2a1, Cpa3, Cpsf1, Creb3l2, Crtap, Csk, Ctsh, Ctss, Ctsz, Ctu2, Cul4b, Cyba, Cybb, Cyp2j6, Dab2, Dbh, Ddx21, Ddx27, Ddx39a, Depdc1a, Dhh, Dhx58, Dpm3, Dus1l, Dysf, E2f2, E2f8, Efcab7, Eif4ebp1, Elf1, Emilin1, Epsti1, Erbb3, Ero1a, Exo1, Fam114a1, Fbn1, Fcer1g, Fcgr1, Fcgr2b, Fcgr4, Fgl2, Fgr, Fhod1, Fkbp11, Fn1, Foxm1, Frmd8, Gars1, Gata3, Gata6, Gbp4, Gbp5, Gbp7, Gemin4, Gmnn, Gpat2, Gpnmb, Grn, Gsdmd, Gzma, Gzmb, H19, H2-DMa, H2-DMb1, H2-M3, H2-T23, H2ac24, Haspin, Hax1, Hck, Hells, Helz2, Hmg20b, Hmga1, Hmgb2, Hmox1, Hmx2, Hoxa3, Hoxa4, Hoxb4, Hoxd1, Hoxd4, Hoxd8, Hpse, Hspb1, Iars1, Id3, Ifi203, Ifi204, Ifi206, Ifi208, Ifi209, Ifi213, Ifi27, Ifih1, Ifrd1, Igf2bp2, Igtp, Ikbke, Il12rb1, Il17rc, Il1b, Il2rg, Il7, Iqgap3, Irf1, Irf7, Irf8, Irgm1, Irgm2, Isg15, Jak3, Kcnn4, Klk8, Klrk1, Kpna2, Laptm4b, Lbh, Lcn2, Lcp2, Lgals3, Lgals9, Lgmn, Lhx4, Lilrb4a, Lmf2, Loxl3, Lsm1, Ly9, Maff, Magea13, Maged2, Mdfic, Mettl17, Mmp12, Mndal, Mov10, Mrpl22, Msr1, Mvp, Myc, Nfkb2, Nkd2, Nmi, Nod1, Nop2, Npm3, Nsun5, Nup107, Nup160, Nup85, Nupr1, Nxf3, Oas1a, Oas1b, Oas1c, Oas1g, Oas3, Olig1, Olig2, Osm, P3h1, P4hb, Parp10, Parp14, Parp3, Parp9, Pax5, Pdcd5-ps, Pdia5, Pf4, Pgf, Pgk1, Phb1, Phf19, Pidd1, Plac8, Platr14, Plaur, Plcg2, Pld1, Pld4, Plk1, Plk3, Pnp, Pnpt1, Polr1e, Polr3e, Pou4f2, Ppib, Ppic, Ppil1, Ptger4, Ptpn6, Ptprc, Pus7, Pycard, Rbbp8, Rcor2, Rigi, Ripk2, Ripk3, Rplp0, Rps27l, Rsad2, Rtkn2, Runx3, S100a10, Scrib, Sec16b, Serpine1, Serpinh1, Shc1, Shmt1, Siglec1, Sinhcaf, Six1, Slc11a1, Slc4a5, Slfn2, Socs1, Sox10, Sp100, Sp110, Sp140, Sp140l1, Sp140l2, Spi1, Spn, Ssc5d, Stat1, Stat3, Stat4, Stat6, Taf4b, Tal1, Tapbp, Tcf19, Tcirg1, Tgm2, Thumpd3, Tle6, Tlr2, Tmem106a, Tmem119, Tnfrsf13c, Tnfrsf1a, Tnfrsf1b, Tnfsf13b, Top2a, Trex1, Trib3, Trim25, Trim30a, Trim34a, Trpv4, Tspo, Ttc39aos1, Ttf2, Twist1, Tyms, Tyrobp, Uaca, Uhrf1, Unc93b1, Urm1, Vars1, Vdr, Vegfa, Vgll3, Wnk4, Xaf1, Xrcc5, Zc3h12a, Zc3hav1, Zfp36, Zfp469, Zfp985, Zgrf1, Zmynd15
GO:0009987	cellular process	14480	911	799.78	4.1e-24	1.36147e-21	0.0629144	9630013A20Rik, A630001G21Rik, Abtb2, Acaa1b, Acan, Acod1, Acot9, Acp3, Acp5, Adam15, Adam8, Adam9, Adamts1, Adamts14, Adcy7, Adgra3, Adgre1, Adm, Adpgk, Adra1b, Adsl, Aebp1, Aga, Agpat2, Ahcy, Ahnak2, Aif1, Ajuba, Ak2, Akr1b1, Aldh3a1, Alox5, Alx1, Anapc4, Angpt2, Angptl4, Anxa1, Anxa2, Anxa4, Aoah, Ap5z1, Apba3, Apobec1, Apobec3, Aprt, Arhgap11a, Arhgap22, Arhgap30, Arhgap45, Arhgap9, Arhgef1, Arid3c, Arpc1b, Artn, Asf1b, Aspg, Aspm, Aspscr1, Atad2, Atg9b, Atox1, Atp2c2, Atp6v0e, Atpsckmt, Aurka, Aurkb, Avil, B2m, B3galnt2, B4galt1, Bank1, Batf2, Batf3, Bbs12, Bcl2a1b, Bcl2a1d, Bcl2l14, Bcl3, Bik, Bin2, Bin3, Birc3, Birc5, Blvra, Bmal2, Borcs8, Bst2, Btk, Bub1, C1qa, C1qb, C1qc, C1ql4, C1ra, C1rl, C1s1, C2, C3, C3ar1, Calca, Calhm6, Capg, Casp1, Casp4, Casp8, Cc2d1b, Ccdc88b, Cchcr1, Ccl12, Ccl2, Ccl5, Ccl7, Ccn1, Ccna2, Ccnd3, Ccne1, Ccnq, Ccr1, Ccr2, Ccr7, Cct3, Cd109, Cd14, Cd151, Cd180, Cd1d1, Cd274, Cd300lf, Cd3g, Cd40, Cd53, Cd63, Cd74, Cd79b, Cd84, Cd9, Cdc20, Cdc45, Cdc6, Cdca3, Cdca5, Cdca7l, Cdca8, Cdk1, Cdk2, Cdk4, Cdkn2a, Cdt1, Cebpb, Cebpd, Cela1, Cenpa, Cenpc1, Cenpe, Cenpf, Cenpi, Cenpk, Cenpl, Cenps, Cep55, Cers2, Cfap65, Cfb, Chadl, Chaf1b, Chek1, Chek2, Chil3, Ciita, Cip2a, Cited1, Ckap2, Cks1b, Cks2, Clec4a2, Clec4n, Clec7a, Clspn, Coasy, Col11a1, Col11a2, Col15a1, Col16a1, Col2a1, Col5a2, Col8a1, Col9a1, Col9a2, Commd4, Cope, Cpa3, Cpq, Cpsf1, Cr2, Creb3l2, Crtap, Csf2rb, Csk, Csrp2, Cstb, Ctsd, Ctsh, Ctss, Ctsz, Ctu2, Cubn, Cul4b, Cxcl1, Cxcl10, Cxcl11, Cxcl16, Cxcl9, Cyba, Cybb, Cybc1, Cyp2j6, Cyp4f18, Dab2, Dbf4, Dbh, Ddx21, Ddx27, Ddx31, Ddx39a, Ddx60, Dennd1c, Depdc1a, Depdc1b, Depdc7, Dera, Dgka, Dhh, Dhx58, Dlgap5, Dll3, Dnaaf5, Dnph1, Dock8, Dok1, Dph2, Dpm3, Dram1, Dus1l, Dynlt1b, Dysf, E2f2, E2f8, Ect2, Eda2r, Edem1, Efcab7, Egfl7, Eif4ebp1, Elf1, Elovl1, Eme1, Emilin1, Emp1, Emp3, Epb41l4a, Epsti1, Erap1, Erbb3, Erdr1x, Ero1a, Espl1, Espn, Esyt1, Etfbkmt, Exo1, Fabp5, Fam114a1, Fbn1, Fbn2, Fbxl4, Fbxl6, Fbxo2, Fbxo7, Fcer1g, Fcgr1, Fcgr2b, Fcgr4, Fermt3, Fes, Fgd2, Fgfrl1, Fgl2, Fgr, Fhod1, Fignl1, Fkbp11, Fkbp15, Flnc, Fmnl3, Fn1, Foxm1, Fpr2, Frmd8, Fxyd5, Fyb1, G6pc3, Gale, Galk1, Galnt12, Gars1, Gata3, Gata6, Gbp10, Gbp2, Gbp3, Gbp4, Gbp5, Gbp6, Gbp7, Gdf15, Gemin4, Gen1, Gfus, Gins1, Gins4, Gm12185, Gm12250, Gmip, Gmnn, Gpat2, Gpnmb, Gpr141, Gpr84, Gprc5a, Gpx2, Gpx7, Grn, Gsdmd, Guca1a, Gusb, Gzma, Gzmb, H19, H2-Aa, H2-Ab1, H2-D1, H2-DMa, H2-DMb1, H2-Eb1, H2-Eb2, H2-K1, H2-M3, H2-Q4, H2-Q6, H2-Q7, H2-T22, H2-T23, H2ac24, Haao, Haspin, Hax1, Hcar2, Hck, Hells, Helz2, Herc4, Herc6, Hexd, Hk3, Hmg20b, Hmga1, Hmgb2, Hmmr, Hmox1, Hmx2, Hoxa3, Hoxa4, Hoxb4, Hoxd1, Hoxd4, Hoxd8, Hps3, Hps6, Hpse, Hrob, Hsd17b2, Hspb1, Hspg2, Htra2, Htra4, Iars1, Icam1, Id3, Ifi203, Ifi204, Ifi206, Ifi208, Ifi209, Ifi213, Ifi27, Ifi27l2a, Ifi30, Ifi35, Ifi47, Ifih1, Ifit2, Ifit3, Ifitm2, Ifitm3, Ifrd1, Ift27, Igf2bp2, Igfbp2, Igfbp3, Igkc, Igtp, Iigp1, Ikbke, Il12rb1, Il15ra, Il17rc, Il1b, Il2rb, Il2rg, Il7, Impdh2, Iqgap3, Irf1, Irf7, Irf8, Irgm1, Irgm2, Isg15, Itga4, Itgal, Itgb1, Itgb2, Itprip, Jak3, Jam3, Jchain, Josd2, Jpt2, Katna1, Kcnab3, Kcnn4, Kif11, Kif14, Kif15, Kif18b, Kif20a, Kif20b, Kif22, Kif23, Kifc1, Klc3, Klhl30, Klhl6, Klk8, Klrk1, Knl1, Knstrn, Kntc1, Kpna2, Krt8, Lama4, Lap3, Laptm4b, Lbh, Lcn2, Lcp1, Lcp2, Lgals1, Lgals3, Lgals3bp, Lgals9, Lgmn, Lhx4, Lig1, Lilrb4a, Lmf2, Loxl3, Lpar2, Lpcat2, Lrrc8e, Lsm1, Lsp1, Lst1, Ly6c2, Ly9, Lyz2, Maff, Magea13, Maged2, Man2b2, Map4k1, Mcam, Mcm10, Mcm2, Mcm3, Mcm6, Mctp2, Mdfic, Me2, Mecr, Memo1, Mettl17, Mfsd10, Mfsd2a, Miip, Misp, Mki67, Mlkl, Mmp12, Mmp15, Mmp2, Mms22l, Mndal, Mob3a, Mocos, Mov10, Moxd1, Mpg, Mrpl22, Ms4a6b, Ms4a6c, Ms4a6d, Msr1, Msrb1, Msto1, Mtap, Mthfd1l, Mthfd2l, Mvb12a, Mvp, Mx2, Myc, Myo19, Myo1f, Myo1g, Myof, Napsa, Ncaph, Ncf4, Ndc80, Neat1, Neil3, Nes, Neurl3, Nfkb2, Nid2, Nipsnap3b, Nkd2, Nkg7, Nmi, Nod1, Nop16, Nop2, Nop56, Npl, Npm3, Nsmce2, Nsun5, Nubp1, Nucb1, Nudt1, Nup107, Nup160, Nup37, Nup43, Nup85, Nupr1, Nusap1, Nxf3, Oas1a, Oas1b, Oas1c, Oas1g, Oas3, Oasl2, Odc1, Olfml3, Olig1, Olig2, Or6c208, Orc5, Ormdl2, Osm, Ostf1, P2ry6, P3h1, P4ha3, P4hb, Pacsin2, Pafah1b3, Parp10, Parp12, Parp14, Parp3, Parp9, Parpbp, Pax5, Pbk, Pcolce, Pdcd5-ps, Pdia5, Pf4, Pgf, Pgk1, Pgm2, Phactr4, Phb1, Phf19, Phlda1, Phlda3, Phldb1, Pi4k2b, Pidd1, Piezo1, Piezo2, Pif1, Pimreg, Pip5kl1, Pirb, Pkdcc, Pkmyt1, Pla2g2f, Plac8, Platr14, Plaur, Plbd1, Plbd2, Plcg2, Pld1, Pld4, Plekha4, Plin2, Plk1, Plk3, Plk4, Plod2, Plod3, Plpp2, Pmepa1, Pnma5, Pnp, Pnpla2, Pnpt1, Poglut2, Pold2, Pole, Pole2, Polr1e, Polr3e, Pon3, Pou4f2, Ppa1, Ppcs, Ppfibp1, Ppib, Ppic, Ppil1, Prc1, Prdx4, Prph, Prr11, Psmb10, Psmb8, Psmb9, Psme1, Psme2, Pstpip1, Pstpip2, Ptger4, Ptgs1, Ptpn14, Ptpn18, Ptpn6, Ptprc, Ptx3, Pus7, Pvr, Pycard, Pycr2, Pycr3, Pygl, Qrfpr, Rab19, Rab34, Rabep2, Rac2, Racgap1, Rad18, Rad51ap1, Raet1d, Rai14, Rasal3, Rassf4, Rbbp8, Rbis, Rbks, Rcc1, Rcn3, Rcor2, Recql4, Rfc3, Rgs1, Rigi, Rin3, Ripk2, Ripk3, Rnaseh1, Rnaset2a, Rnf213, Rpain, Rplp0, Rps27l, Rrm1, Rrm2, Rsad2, Rtkn, Rtkn2, Rtp4, Rubcnl, Runx3, S100a10, S100a11, S100a4, S100a6, Saa3, Sapcd2, Scfd1, Scpep1, Scrib, Sec16b, Sec24d, Sell, Sema3b, Sema3e, Septin9, Serpina3g, Serpine1, Serping1, Serpinh1, Sft2d1, Sgo2a, Sh3bp1, Sh3bp2, Sh3tc2, Shc1, Shkbp1, Shmt1, Siglec1, Sigmar1, Sinhcaf, Six1, Skap2, Slamf7, Slc10a3, Slc11a1, Slc12a7, Slc15a3, Slc16a3, Slc1a5, Slc25a10, Slc25a13, Slc25a24, Slc25a39, Slc25a45, Slc26a2, Slc2a1, Slc31a1, Slc39a4, Slc47a1, Slc4a5, Slc50a1, Slc52a2, Slc5a8, Slfn2, Slfn8, Slfn9, Smoc1, Snap23, Sncg, Socs1, Socs3, Sod3, Sox10, Sp100, Sp110, Sp140, Sp140l1, Sp140l2, Spdl1, Spi1, Spn, Ssc5d, Stard13, Stat1, Stat3, Stat4, Stat6, Strc, Stx11, Svopl, Syngr2, Sytl2, Tacc3, Taf4b, Tagln2, Tal1, Tap1, Tap2, Tapbp, Tbc1d10c, Tbc1d31, Tbxas1, Tcf19, Tcim, Tcirg1, Tcn2, Tedc1, Tes, Tgfbi, Tgm2, Tgtp1, Tgtp2, Thbs2, Themis2, Thumpd3, Timm9, Timp1, Tinagl1, Tjap1, Tk1, Tle6, Tlr2, Tmbim4, Tmed3, Tmem106a, Tmem119, Tmem120a, Tmem14c, Tmem165, Tmem176a, Tnfaip2, Tnfaip8l2, Tnfrsf13c, Tnfrsf1a, Tnfrsf1b, Tnfsf13b, Tomm5, Tonsl, Top2a, Topbp1, Tph2, Tpm3-rs7, Tpsb2, Tpx2, Tram2, Trex1, Trib3, Trim25, Trim30a, Trim34a, Trip10, Trip13, Trpv4, Tspan32, Tspo, Ttc39aos1, Ttf2, Tuba1b, Tuba1c, Tubb6, Twist1, Txnrd1, Tyms, Tyrobp, Uaca, Uap1l1, Uba7, Ube2c, Ube2l6, Ugdh, Uhrf1, Unc93b1, Upp1, Urm1, Usp18, Vars1, Vav1, Vcpkmt, Vdr, Vegfa, Vgll3, Vwa1, Vwf, Wdr62, Wnk4, Xaf1, Xlr, Xlr3a, Xlr3b, Xlr4b, Xrcc5, Zbp1, Zc3h12a, Zc3hav1, Zfp36, Zfp469, Zfp985, Zgrf1, Zmynd15, Zswim7, Zwilch
GO:0009059	macromolecule biosynthetic process	6125	384	338.31	0.001	0.0169346	0.0626939	9630013A20Rik, A630001G21Rik, Acan, Acod1, Acp5, Adam8, Adam9, Adcy7, Aebp1, Agpat2, Ahnak2, Aif1, Ajuba, Alox5, Alx1, Angpt2, Anxa1, Anxa2, Anxa4, Ap5z1, Apba3, Apobec1, Apobec3, Arid3c, Atad2, Aurka, Aurkb, B2m, B3galnt2, B4galt1, Bank1, Batf2, Batf3, Bcl3, Birc5, Bmal2, Bst2, Btk, C1ra, C1rl, C3, C3ar1, Calhm6, Casp1, Casp4, Casp8, Cc2d1b, Ccdc88b, Ccl2, Ccl5, Ccn1, Ccna2, Ccnd3, Ccne1, Ccnq, Ccr1, Ccr2, Ccr7, Cct3, Cd14, Cd1d1, Cd274, Cd40, Cd74, Cd84, Cdca7l, Cdk1, Cdk2, Cdk4, Cdkn2a, Cebpb, Cebpd, Cela1, Cenpf, Cenpk, Chek1, Chek2, Chil3, Ciita, Cited1, Ckap2, Cks1b, Cks2, Clec4a2, Clec4n, Clec7a, Col2a1, Cpa3, Cpsf1, Creb3l2, Crtap, Csk, Ctsh, Ctss, Ctsz, Ctu2, Cul4b, Cyba, Cybb, Cyp2j6, Dab2, Dbh, Ddx21, Ddx27, Ddx39a, Depdc1a, Dhh, Dhx58, Dpm3, Dus1l, Dysf, E2f2, E2f8, Efcab7, Eif4ebp1, Elf1, Emilin1, Epsti1, Erbb3, Ero1a, Exo1, Fam114a1, Fbn1, Fcer1g, Fcgr1, Fcgr2b, Fcgr4, Fgl2, Fgr, Fhod1, Fkbp11, Fn1, Foxm1, Frmd8, Galnt12, Gars1, Gata3, Gata6, Gbp4, Gbp5, Gbp7, Gemin4, Gmnn, Gpat2, Gpnmb, Grn, Gsdmd, Gzma, Gzmb, H19, H2-DMa, H2-DMb1, H2-M3, H2-T23, H2ac24, Haspin, Hax1, Hck, Hells, Helz2, Hmg20b, Hmga1, Hmgb2, Hmox1, Hmx2, Hoxa3, Hoxa4, Hoxb4, Hoxd1, Hoxd4, Hoxd8, Hpse, Hrob, Hspb1, Iars1, Id3, Ifi203, Ifi204, Ifi206, Ifi208, Ifi209, Ifi213, Ifi27, Ifih1, Ifrd1, Igf2bp2, Igtp, Ikbke, Il12rb1, Il17rc, Il1b, Il2rg, Il7, Iqgap3, Irf1, Irf7, Irf8, Irgm1, Irgm2, Isg15, Jak3, Kcnn4, Klk8, Klrk1, Kpna2, Laptm4b, Lbh, Lcn2, Lcp2, Lgals3, Lgals9, Lgmn, Lhx4, Lig1, Lilrb4a, Lmf2, Loxl3, Lsm1, Ly9, Maff, Magea13, Maged2, Mdfic, Mettl17, Mmp12, Mndal, Mov10, Mrpl22, Msr1, Mvp, Myc, Nfkb2, Nkd2, Nmi, Nod1, Nop2, Npm3, Nsun5, Nup107, Nup160, Nup85, Nupr1, Nxf3, Oas1a, Oas1b, Oas1c, Oas1g, Oas3, Olig1, Olig2, Ormdl2, Osm, P3h1, P4hb, Parp10, Parp14, Parp3, Parp9, Pax5, Pdcd5-ps, Pdia5, Pf4, Pgf, Pgk1, Pgm2, Phb1, Phf19, Phlda1, Pidd1, Pif1, Plac8, Platr14, Plaur, Plcg2, Pld1, Pld4, Plk1, Plk3, Plod3, Pnp, Pnpt1, Poglut2, Pold2, Pole, Pole2, Polr1e, Polr3e, Pou4f2, Ppib, Ppic, Ppil1, Ptger4, Ptpn6, Ptprc, Pus7, Pycard, Rbbp8, Rcor2, Rfc3, Rigi, Ripk2, Ripk3, Rplp0, Rps27l, Rrm1, Rsad2, Rtkn2, Runx3, S100a10, Scrib, Sec16b, Serpine1, Serpinh1, Shc1, Shmt1, Siglec1, Sinhcaf, Six1, Slc11a1, Slc4a5, Slfn2, Socs1, Sox10, Sp100, Sp110, Sp140, Sp140l1, Sp140l2, Spi1, Spn, Ssc5d, Stat1, Stat3, Stat4, Stat6, Taf4b, Tal1, Tapbp, Tcf19, Tcirg1, Tgm2, Thumpd3, Tk1, Tle6, Tlr2, Tmem106a, Tmem119, Tmem165, Tnfrsf13c, Tnfrsf1a, Tnfrsf1b, Tnfsf13b, Top2a, Trex1, Trib3, Trim25, Trim30a, Trim34a, Trpv4, Tspo, Ttc39aos1, Ttf2, Twist1, Tyms, Tyrobp, Uaca, Ugdh, Uhrf1, Unc93b1, Urm1, Vars1, Vdr, Vegfa, Vgll3, Wnk4, Xaf1, Xrcc5, Zc3h12a, Zc3hav1, Zfp36, Zfp469, Zfp985, Zgrf1, Zmynd15
GO:0008152	metabolic process	9799	611	541.23	2.4e-06	7.62162e-05	0.0623533	9630013A20Rik, A630001G21Rik, Acaa1b, Acan, Acod1, Acot9, Acp3, Acp5, Adam15, Adam8, Adam9, Adamts1, Adamts14, Adcy7, Adm, Adpgk, Adra1b, Adsl, Aebp1, Aga, Agpat2, Ahcy, Ahnak2, Aif1, Ajuba, Ak2, Akr1b1, Aldh3a1, Alox5, Alx1, Anapc4, Angpt2, Angptl4, Anxa1, Anxa2, Anxa4, Aoah, Ap5z1, Apba3, Apobec1, Apobec3, Aprt, Arid3c, Aspg, Aspscr1, Atad2, Atg9b, Atpsckmt, Aurka, Aurkb, Avil, B2m, B3galnt2, B4galt1, Bank1, Batf2, Batf3, Bcl3, Birc3, Birc5, Blvra, Bmal2, Bst2, Btk, C1ra, C1rl, C1s1, C2, C3, C3ar1, Calhm6, Casp1, Casp4, Casp8, Cc2d1b, Ccdc88b, Ccl2, Ccl5, Ccn1, Ccna2, Ccnd3, Ccne1, Ccnq, Ccr1, Ccr2, Ccr7, Cct3, Cd109, Cd14, Cd1d1, Cd274, Cd40, Cd74, Cd84, Cdc20, Cdc45, Cdc6, Cdca3, Cdca5, Cdca7l, Cdk1, Cdk2, Cdk4, Cdkn2a, Cdt1, Cebpb, Cebpd, Cela1, Cenpe, Cenpf, Cenpk, Cenps, Cers2, Cfb, Chaf1b, Chek1, Chek2, Chil3, Ciita, Cited1, Ckap2, Cks1b, Cks2, Clec4a2, Clec4n, Clec7a, Clspn, Coasy, Col11a1, Col2a1, Cpa3, Cpq, Cpsf1, Creb3l2, Crtap, Csk, Cstb, Ctsd, Ctsh, Ctss, Ctsz, Ctu2, Cubn, Cul4b, Cxcl1, Cyba, Cybb, Cybc1, Cyp2j6, Cyp4f18, Dab2, Dbf4, Dbh, Ddx21, Ddx27, Ddx39a, Depdc1a, Dera, Dgka, Dhh, Dhx58, Dnph1, Dph2, Dpm3, Dram1, Dus1l, Dysf, E2f2, E2f8, Ect2, Edem1, Efcab7, Eif4ebp1, Elf1, Elovl1, Eme1, Emilin1, Epsti1, Erap1, Erbb3, Ero1a, Espl1, Etfbkmt, Exo1, Fabp5, Fam114a1, Fbn1, Fbxl4, Fbxl6, Fbxo2, Fbxo7, Fcer1g, Fcgr1, Fcgr2b, Fcgr4, Fes, Fgd2, Fgl2, Fgr, Fhod1, Fignl1, Fkbp11, Fn1, Foxm1, Fpr2, Frmd8, G6pc3, Gale, Galk1, Galnt12, Gars1, Gata3, Gata6, Gbp4, Gbp5, Gbp7, Gdf15, Gemin4, Gen1, Gfus, Gins1, Gins4, Gm12185, Gm12250, Gmnn, Gpat2, Gpnmb, Gprc5a, Grn, Gsdmd, Guca1a, Gusb, Gzma, Gzmb, H19, H2-DMa, H2-DMb1, H2-M3, H2-T23, H2ac24, Haao, Haspin, Hax1, Hcar2, Hck, Hells, Helz2, Herc4, Herc6, Hexd, Hk3, Hmg20b, Hmga1, Hmgb2, Hmmr, Hmox1, Hmx2, Hoxa3, Hoxa4, Hoxb4, Hoxd1, Hoxd4, Hoxd8, Hps6, Hpse, Hrob, Hsd17b2, Hspb1, Hspg2, Htra2, Htra4, Iars1, Icam1, Id3, Ifi203, Ifi204, Ifi206, Ifi208, Ifi209, Ifi213, Ifi27, Ifi47, Ifih1, Ifrd1, Igf2bp2, Igfbp3, Igtp, Iigp1, Ikbke, Il12rb1, Il17rc, Il1b, Il2rg, Il7, Impdh2, Iqgap3, Irf1, Irf7, Irf8, Irgm1, Irgm2, Isg15, Itgb1, Itgb2, Jak3, Jchain, Josd2, Kcnn4, Kif14, Kif22, Klhl30, Klhl6, Klk8, Klrk1, Kpna2, Lama4, Lap3, Laptm4b, Lbh, Lcn2, Lcp2, Lgals3, Lgals9, Lgmn, Lhx4, Lig1, Lilrb4a, Lmf2, Loxl3, Lpar2, Lpcat2, Lsm1, Ly9, Maff, Magea13, Maged2, Man2b2, Map4k1, Mcm10, Mcm2, Mcm3, Mcm6, Mdfic, Me2, Mecr, Mettl17, Mfsd2a, Mmp12, Mmp15, Mmp2, Mms22l, Mndal, Mocos, Mov10, Moxd1, Mpg, Mrpl22, Msr1, Msrb1, Mtap, Mthfd1l, Mthfd2l, Mvb12a, Mvp, Myc, Myof, Napsa, Ncf4, Neil3, Neurl3, Nfkb2, Nipsnap3b, Nkd2, Nmi, Nod1, Nop2, Npl, Npm3, Nsmce2, Nsun5, Nudt1, Nup107, Nup160, Nup85, Nupr1, Nxf3, Oas1a, Oas1b, Oas1c, Oas1g, Oas3, Oasl2, Odc1, Olig1, Olig2, Orc5, Ormdl2, Osm, P2ry6, P3h1, P4hb, Pafah1b3, Parp10, Parp12, Parp14, Parp3, Parp9, Parpbp, Pax5, Pbk, Pcolce, Pdcd5-ps, Pdia5, Pf4, Pgf, Pgk1, Pgm2, Phb1, Phf19, Phlda1, Pi4k2b, Pidd1, Pif1, Pip5kl1, Pirb, Pkdcc, Pla2g2f, Plac8, Platr14, Plaur, Plbd1, Plbd2, Plcg2, Pld1, Pld4, Plk1, Plk3, Plk4, Plod2, Plod3, Plpp2, Pnp, Pnpla2, Pnpt1, Poglut2, Pold2, Pole, Pole2, Polr1e, Polr3e, Pon3, Pou4f2, Ppa1, Ppcs, Ppib, Ppic, Ppil1, Prdx4, Psmb10, Psmb8, Psmb9, Psme1, Psme2, Ptger4, Ptgs1, Ptpn6, Ptprc, Ptx3, Pus7, Pycard, Pycr2, Pycr3, Pygl, Rab19, Rac2, Rad18, Rad51ap1, Rbbp8, Rbks, Rcn3, Rcor2, Recql4, Rfc3, Rigi, Ripk2, Ripk3, Rnaseh1, Rnaset2a, Rnf213, Rpain, Rplp0, Rps27l, Rrm1, Rrm2, Rsad2, Rtkn2, Rubcnl, Runx3, S100a10, Saa3, Scfd1, Scpep1, Scrib, Sec16b, Serpine1, Serping1, Serpinh1, Shc1, Shmt1, Siglec1, Sinhcaf, Six1, Slc11a1, Slc16a3, Slc25a10, Slc25a13, Slc25a39, Slc4a5, Slc52a2, Slfn2, Slfn8, Slfn9, Socs1, Socs3, Sod3, Sox10, Sp100, Sp110, Sp140, Sp140l1, Sp140l2, Spi1, Spn, Ssc5d, Stat1, Stat3, Stat4, Stat6, Taf4b, Tal1, Tapbp, Tbxas1, Tcf19, Tcim, Tcirg1, Tgm2, Tgtp1, Tgtp2, Thumpd3, Timp1, Tinagl1, Tk1, Tle6, Tlr2, Tmem106a, Tmem119, Tmem14c, Tmem165, Tnfrsf13c, Tnfrsf1a, Tnfrsf1b, Tnfsf13b, Tonsl, Top2a, Topbp1, Tph2, Tpsb2, Tpx2, Tram2, Trex1, Trib3, Trim25, Trim30a, Trim34a, Trip13, Trpv4, Tspo, Ttc39aos1, Ttf2, Twist1, Txnrd1, Tyms, Tyrobp, Uaca, Uap1l1, Uba7, Ube2c, Ube2l6, Ugdh, Uhrf1, Unc93b1, Upp1, Urm1, Usp18, Vars1, Vav1, Vcpkmt, Vdr, Vegfa, Vgll3, Wnk4, Xaf1, Xrcc5, Zc3h12a, Zc3hav1, Zfp36, Zfp469, Zfp985, Zgrf1, Zmynd15, Zswim7
GO:0009058	biosynthetic process	7018	437	387.63	0.00057	0.0104523	0.0622685	9630013A20Rik, A630001G21Rik, Acan, Acod1, Acp5, Adam8, Adam9, Adcy7, Adsl, Aebp1, Agpat2, Ahnak2, Aif1, Ajuba, Ak2, Akr1b1, Alox5, Alx1, Angpt2, Anxa1, Anxa2, Anxa4, Ap5z1, Apba3, Apobec1, Apobec3, Aprt, Arid3c, Atad2, Atpsckmt, Aurka, Aurkb, Avil, B2m, B3galnt2, B4galt1, Bank1, Batf2, Batf3, Bcl3, Birc5, Bmal2, Bst2, Btk, C1ra, C1rl, C3, C3ar1, Calhm6, Casp1, Casp4, Casp8, Cc2d1b, Ccdc88b, Ccl2, Ccl5, Ccn1, Ccna2, Ccnd3, Ccne1, Ccnq, Ccr1, Ccr2, Ccr7, Cct3, Cd14, Cd1d1, Cd274, Cd40, Cd74, Cd84, Cdca7l, Cdk1, Cdk2, Cdk4, Cdkn2a, Cebpb, Cebpd, Cela1, Cenpf, Cenpk, Cers2, Chek1, Chek2, Chil3, Ciita, Cited1, Ckap2, Cks1b, Cks2, Clec4a2, Clec4n, Clec7a, Coasy, Col2a1, Cpa3, Cpsf1, Creb3l2, Crtap, Csk, Ctsh, Ctss, Ctsz, Ctu2, Cul4b, Cyba, Cybb, Cyp2j6, Dab2, Dbh, Ddx21, Ddx27, Ddx39a, Depdc1a, Dgka, Dhh, Dhx58, Dnph1, Dpm3, Dus1l, Dysf, E2f2, E2f8, Efcab7, Eif4ebp1, Elf1, Elovl1, Emilin1, Epsti1, Erbb3, Ero1a, Exo1, Fabp5, Fam114a1, Fbn1, Fcer1g, Fcgr1, Fcgr2b, Fcgr4, Fgl2, Fgr, Fhod1, Fkbp11, Fn1, Foxm1, Frmd8, G6pc3, Galnt12, Gars1, Gata3, Gata6, Gbp4, Gbp5, Gbp7, Gemin4, Gfus, Gmnn, Gpat2, Gpnmb, Grn, Gsdmd, Guca1a, Gzma, Gzmb, H19, H2-DMa, H2-DMb1, H2-M3, H2-T23, H2ac24, Haao, Haspin, Hax1, Hck, Hells, Helz2, Hmg20b, Hmga1, Hmgb2, Hmox1, Hmx2, Hoxa3, Hoxa4, Hoxb4, Hoxd1, Hoxd4, Hoxd8, Hpse, Hrob, Hsd17b2, Hspb1, Iars1, Icam1, Id3, Ifi203, Ifi204, Ifi206, Ifi208, Ifi209, Ifi213, Ifi27, Ifih1, Ifrd1, Igf2bp2, Igtp, Ikbke, Il12rb1, Il17rc, Il1b, Il2rg, Il7, Impdh2, Iqgap3, Irf1, Irf7, Irf8, Irgm1, Irgm2, Isg15, Itgb2, Jak3, Kcnn4, Klk8, Klrk1, Kpna2, Laptm4b, Lbh, Lcn2, Lcp2, Lgals3, Lgals9, Lgmn, Lhx4, Lig1, Lilrb4a, Lmf2, Loxl3, Lpcat2, Lsm1, Ly9, Maff, Magea13, Maged2, Mdfic, Mecr, Mettl17, Mfsd2a, Mmp12, Mndal, Mocos, Mov10, Moxd1, Mrpl22, Msr1, Mtap, Mthfd1l, Mthfd2l, Mvp, Myc, Nfkb2, Nkd2, Nmi, Nod1, Nop2, Npm3, Nsun5, Nup107, Nup160, Nup85, Nupr1, Nxf3, Oas1a, Oas1b, Oas1c, Oas1g, Oas3, Oasl2, Odc1, Olig1, Olig2, Ormdl2, Osm, P2ry6, P3h1, P4hb, Parp10, Parp14, Parp3, Parp9, Pax5, Pdcd5-ps, Pdia5, Pf4, Pgf, Pgk1, Pgm2, Phb1, Phf19, Phlda1, Pi4k2b, Pidd1, Pif1, Pip5kl1, Plac8, Platr14, Plaur, Plcg2, Pld1, Pld4, Plk1, Plk3, Plod2, Plod3, Pnp, Pnpla2, Pnpt1, Poglut2, Pold2, Pole, Pole2, Polr1e, Polr3e, Pou4f2, Ppcs, Ppib, Ppic, Ppil1, Ptger4, Ptgs1, Ptpn6, Ptprc, Ptx3, Pus7, Pycard, Pycr2, Pycr3, Pygl, Rbbp8, Rcn3, Rcor2, Rfc3, Rigi, Ripk2, Ripk3, Rplp0, Rps27l, Rrm1, Rrm2, Rsad2, Rtkn2, Runx3, S100a10, Scrib, Sec16b, Serpine1, Serpinh1, Shc1, Shmt1, Siglec1, Sinhcaf, Six1, Slc11a1, Slc25a10, Slc25a13, Slc25a39, Slc4a5, Slc52a2, Slfn2, Socs1, Sox10, Sp100, Sp110, Sp140, Sp140l1, Sp140l2, Spi1, Spn, Ssc5d, Stat1, Stat3, Stat4, Stat6, Taf4b, Tal1, Tapbp, Tbxas1, Tcf19, Tcirg1, Tgm2, Thumpd3, Tk1, Tle6, Tlr2, Tmem106a, Tmem119, Tmem14c, Tmem165, Tnfrsf13c, Tnfrsf1a, Tnfrsf1b, Tnfsf13b, Top2a, Tph2, Tram2, Trex1, Trib3, Trim25, Trim30a, Trim34a, Trpv4, Tspo, Ttc39aos1, Ttf2, Twist1, Tyms, Tyrobp, Uaca, Uap1l1, Ugdh, Uhrf1, Unc93b1, Upp1, Urm1, Vars1, Vdr, Vegfa, Vgll3, Wnk4, Xaf1, Xrcc5, Zc3h12a, Zc3hav1, Zfp36, Zfp469, Zfp985, Zgrf1, Zmynd15
